# IL-22 promotes genesis of small intestinal secretory cells that protect against cholera in mice

**DOI:** 10.1101/2025.09.12.675873

**Authors:** Masataka Suzuki, Yuko Hasegawa, Hailong Zhang, Zhu Liang, Guodong Tie, Ramesh A. Shivdasani, Matthew K. Waldor

**Author notes:** Department of Molecular Biology and Genetics, Cornell University, Ithaca, NY, 14853. Department of Pharmacology and Immunology, Medical University of South Carolina, Charleston, SC, 29425, USA.

## Abstract

The diarrheal disease cholera remains a global threat, but there is limited knowledge of the innate immune defenses in the small intestine that protect against the causative agent, *Vibrio cholerae*. Here, single-cell RNA-sequencing of epithelial and immune cells mapped gene expression patterns in the infant mouse small intestine and revealed changes in response to *V. cholerae* infection and prophylactic treatment with an IL22 Fc-fusion protein. Infection increased the abundance of an enterocyte subtype with high expression of defense-associated functions and stimulated production of IL22, a cytokine linked to epithelial integrity, from group 3 innate lymphoid cells. Administration of IL22Fc increased production of vibriocidal Reg3β from enterocytes and the abundance of secretory lineage and Muc2-producing goblet cells, which secreted mucus into the intestinal crypts, impairing *V. cholerae* association with the epithelium. These IL22-mediated responses limited *V. cholerae* intestinal colonization and protected mice from diarrhea and death. Our findings suggest enterocyte specialization in mucosal defense.

**Summary:** Single cell studies uncovered specialization of epithelial cells in intestinal defense. The epithelial cell-targeting cytokine IL22 protected mice from cholera by promoting the genesis of mucus secreting cells.

## Supplementary Table 1 for "IL-22 promotes genesis of small intestinal secretory cells that protect against cholera in mice" (part 1 of 3)

### Sheet: Epi_cluster_markers
gene	p_val	avg_log2FC	pct.cluster	pct.others	p_val_adj	cluster
3300005D01Rik	0	1.83102	0.923	0.456	0	0_Enterocyte
Lypd8	0	-4.95715	0.261	0.674	0	0_Enterocyte
Enpp3	0	1.75055	0.987	0.588	0	0_Enterocyte
Tmem176b	0	-2.43385	0.153	0.541	0	0_Enterocyte
Tmem176a	0	-2.36928	0.156	0.544	0	0_Enterocyte
Enpp7	0	1.50547	0.648	0.28	0	0_Enterocyte
Gm37867	0	1.55099	0.604	0.241	0	0_Enterocyte
S100g	0	-3.95558	0.099	0.461	0	0_Enterocyte
Tmem140	0	1.52881	0.668	0.311	0	0_Enterocyte
Gm5485	0	1.65693	0.878	0.53	0	0_Enterocyte
2010001M07Rik	0	1.49329	0.617	0.276	0	0_Enterocyte
Anpep	0	-1.98484	0.267	0.593	0	0_Enterocyte
Bst1	0	1.47709	0.953	0.647	0	0_Enterocyte
Bok	0	1.70957	0.527	0.225	0	0_Enterocyte
Cd36	0	1.70317	0.6	0.301	0	0_Enterocyte
Mmp15	0	1.6626	0.478	0.179	0	0_Enterocyte
Slc46a1	0	1.51337	0.53	0.233	0	0_Enterocyte
Pxdc1	0	1.09701	0.885	0.595	0	0_Enterocyte
Card19	0	1.04402	0.844	0.558	0	0_Enterocyte
Hoga1	0	1.35738	0.67	0.385	0	0_Enterocyte
Hspd1	0	-1.78173	0.46	0.738	0	0_Enterocyte
Ggh	0	1.19624	0.756	0.486	0	0_Enterocyte
St3gal5	0	1.40876	0.778	0.511	0	0_Enterocyte
Rhod	0	0.9279	0.872	0.607	0	0_Enterocyte
Sdcbp2	0	1.23987	0.841	0.581	0	0_Enterocyte
Spns2	3.36478e-305	1.09273	0.69	0.396	7.74403e-301	0_Enterocyte
6430710C18Rik	2.51682e-303	1.58973	0.522	0.251	5.79246e-299	0_Enterocyte
C8g	4.4119e-300	1.71332	0.407	0.154	1.0154e-295	0_Enterocyte
Mgst2	2.5431e-292	-1.31237	0.456	0.72	5.85293e-288	0_Enterocyte
Sectm1b	4.07104e-288	1.26877	0.609	0.327	9.36949e-284	0_Enterocyte
Ceacam18	4.2827e-282	1.31483	0.577	0.301	9.85663e-278	0_Enterocyte
Ccl25	9.10026e-279	-3.04398	0.19	0.468	2.09442e-274	0_Enterocyte
Gm10680	5.7087e-271	1.16567	0.608	0.33	1.31386e-266	0_Enterocyte
Ypel3	1.25072e-270	1.06205	0.714	0.45	2.87852e-266	0_Enterocyte
Krt20	7.1664e-270	1.25853	0.622	0.35	1.64935e-265	0_Enterocyte
Hmgn1	4.15586e-257	-1.77875	0.333	0.597	9.56472e-253	0_Enterocyte
Lrp1	6.32727e-256	1.03452	0.67	0.407	1.45622e-251	0_Enterocyte
C1qbp	2.2559e-255	-1.7962	0.304	0.571	5.19195e-251	0_Enterocyte
Pid1	8.35822e-250	0.898669	0.66	0.371	1.92364e-245	0_Enterocyte
Otc	1.29064e-244	-2.26605	0.137	0.408	2.97042e-240	0_Enterocyte
Tmem229b	3.55564e-236	1.1776	0.504	0.246	8.18331e-232	0_Enterocyte
Sfxn1	1.98995e-229	-1.45737	0.269	0.534	4.57988e-225	0_Enterocyte
Fkbp4	3.32281e-220	-1.84841	0.205	0.462	7.64745e-216	0_Enterocyte
Leap2	0	1.21152	0.944	0.643	0	1_Enterocyte
Fabp1	0	1.39713	0.99	0.726	0	1_Enterocyte
Tdrp	8.99551e-238	0.795123	0.878	0.613	2.07032e-233	1_Enterocyte
Slc2a2	3.99056e-215	0.783716	0.832	0.537	9.18428e-211	1_Enterocyte
5033403H07Rik	2.92345e-214	0.934008	0.698	0.407	6.72832e-210	1_Enterocyte
Flvcr1	3.00366e-188	0.741163	0.784	0.517	6.91292e-184	1_Enterocyte
Paqr9	1.00753e-179	1.01485	0.602	0.347	2.31882e-175	1_Enterocyte
Bglap3	0	4.84391	1	0.185	0	2_Enterocyte
Bex4	0	1.36788	0.983	0.529	0	3_Enterocyte
Rarres1	0	2.04595	0.616	0.184	0	3_Enterocyte
Phlda1	0	1.87508	0.932	0.514	0	3_Enterocyte
Afp	0	1.83141	0.671	0.264	0	3_Enterocyte
Naaladl1	0	1.21055	0.987	0.627	0	3_Enterocyte
Dpp7	0	1.29658	0.983	0.627	0	3_Enterocyte
Fabp1	0	-4.12263	0.451	0.794	0	3_Enterocyte
Gclc	0	1.62845	0.961	0.619	0	3_Enterocyte
Guca2a	0	1.44743	0.99	0.679	0	3_Enterocyte
Creg1	0	1.17668	0.989	0.733	0	3_Enterocyte
Cd55	6.83492e-305	1.05079	0.952	0.543	1.57306e-300	3_Enterocyte
Plk3	4.54477e-296	1.92583	0.571	0.199	1.04598e-291	3_Enterocyte
Odc1	4.76199e-289	1.31768	0.935	0.68	1.09597e-284	3_Enterocyte
Bex3	1.24129e-280	1.06523	0.955	0.6	2.85684e-276	3_Enterocyte
Aph1c	4.71032e-279	1.15636	0.91	0.535	1.08408e-274	3_Enterocyte
Cldn4	1.39955e-274	1.24327	0.92	0.643	3.22107e-270	3_Enterocyte
Trim15	3.42342e-270	1.22568	0.879	0.498	7.87901e-266	3_Enterocyte
Tmigd1	2.84518e-263	1.41132	0.789	0.4	6.54817e-259	3_Enterocyte
Lgals2	1.37525e-259	-3.30809	0.296	0.677	3.16515e-255	3_Enterocyte
Enpep	2.39549e-256	0.907754	0.986	0.719	5.51323e-252	3_Enterocyte
Gm15675	3.08213e-256	1.22703	0.725	0.303	7.09353e-252	3_Enterocyte
Galns	5.23057e-254	1.03203	0.944	0.646	1.20382e-249	3_Enterocyte
Gsta3	9.49849e-243	1.22061	0.817	0.441	2.18608e-238	3_Enterocyte
Gsta2	5.27367e-233	1.32807	0.807	0.463	1.21374e-228	3_Enterocyte
C2	6.8286e-231	0.965076	0.923	0.598	1.5716e-226	3_Enterocyte
Dusp14	4.42265e-227	1.27623	0.734	0.365	1.01787e-222	3_Enterocyte
Ier3	1.61462e-226	1.52156	0.639	0.291	3.71605e-222	3_Enterocyte
Hmox1	1.07019e-222	1.58214	0.695	0.352	2.46305e-218	3_Enterocyte
Gla	1.67046e-218	1.03232	0.884	0.591	3.84456e-214	3_Enterocyte
Fam13a	2.25668e-217	-5.05328	0.039	0.44	5.19375e-213	3_Enterocyte
Maff	2.46726e-214	1.29109	0.764	0.436	5.6784e-210	3_Enterocyte
Tfpi	9.29804e-214	1.23711	0.714	0.35	2.13994e-209	3_Enterocyte
Lratd1	1.50501e-213	1.40897	0.661	0.316	3.46378e-209	3_Enterocyte
Gas2l3	8.36312e-212	1.33717	0.62	0.268	1.92477e-207	3_Enterocyte
Cda	2.19607e-207	-4.09491	0.036	0.431	5.05425e-203	3_Enterocyte
Gsta1	4.33291e-203	1.36149	0.639	0.297	9.97219e-199	3_Enterocyte
Dusp1	2.23849e-201	1.68252	0.503	0.195	5.15189e-197	3_Enterocyte
Atf3	3.99419e-197	2.28926	0.429	0.156	9.19263e-193	3_Enterocyte
Gaa	1.81283e-196	0.93305	0.883	0.617	4.17224e-192	3_Enterocyte
Mfge8	4.56095e-193	0.829447	0.937	0.655	1.0497e-188	3_Enterocyte
Mat2a	5.83424e-190	1.19053	0.832	0.545	1.34275e-185	3_Enterocyte
C2cd2	1.64523e-189	1.17604	0.698	0.36	3.7865e-185	3_Enterocyte
Msrb3	4.54601e-188	1.07611	0.716	0.349	1.04626e-183	3_Enterocyte
Gsdme	1.35665e-187	1.08851	0.735	0.389	3.12233e-183	3_Enterocyte
Msmo1	1.14756e-186	1.21372	0.691	0.365	2.64111e-182	3_Enterocyte
Cpne8	2.0935e-186	0.855666	0.873	0.5	4.81819e-182	3_Enterocyte
Slc9a3	1.03977e-184	-2.4902	0.198	0.55	2.39302e-180	3_Enterocyte
Mme	1.25055e-183	-4.6789	0.021	0.381	2.87814e-179	3_Enterocyte
Cym	7.72883e-182	-5.08339	0.02	0.377	1.77879e-177	3_Enterocyte
Onecut2	1.21435e-179	-4.97578	0.015	0.368	2.79483e-175	3_Enterocyte
Abhd3	2.40833e-179	-2.41205	0.261	0.575	5.54276e-175	3_Enterocyte
Vps37b	9.22542e-179	1.13568	0.803	0.534	2.12323e-174	3_Enterocyte
Serpina1a	2.8743e-175	-4.17793	0.027	0.377	6.61521e-171	3_Enterocyte
Cd36	2.08695e-174	-3.98982	0.037	0.387	4.8031e-170	3_Enterocyte
Egr1	1.03468e-173	1.84175	0.459	0.181	2.38132e-169	3_Enterocyte
Cln8	1.39796e-172	1.26965	0.648	0.34	3.21741e-168	3_Enterocyte
Tceal8	2.4227e-172	1.01993	0.797	0.482	5.57583e-168	3_Enterocyte
Arl5b	4.32412e-170	1.09955	0.726	0.413	9.95195e-166	3_Enterocyte
ccdc198	2.25812e-168	1.1779	0.592	0.269	5.19706e-164	3_Enterocyte
Asap1	2.82145e-167	0.911849	0.863	0.588	6.49356e-163	3_Enterocyte
Cldn3	1.99509e-165	-2.40264	0.21	0.54	4.5917e-161	3_Enterocyte
Galc	5.62569e-165	1.15819	0.658	0.346	1.29475e-160	3_Enterocyte
4930455G09Rik	6.68411e-164	1.45638	0.51	0.224	1.53835e-159	3_Enterocyte
9530053A07Rik	5.11312e-162	1.25925	0.492	0.201	1.17679e-157	3_Enterocyte
Tst	1.08521e-160	1.00299	0.717	0.387	2.49761e-156	3_Enterocyte
Man2b2	8.78045e-159	0.813513	0.879	0.628	2.02082e-154	3_Enterocyte
Nr2e3	3.37616e-158	-3.794	0.049	0.377	7.77024e-154	3_Enterocyte
Rhod	1.31577e-156	0.832411	0.891	0.637	3.02825e-152	3_Enterocyte
Aldh7a1	2.40837e-154	1.01445	0.698	0.382	5.54287e-150	3_Enterocyte
Cdr2	1.7504e-153	-2.50717	0.248	0.534	4.02855e-149	3_Enterocyte
Jaml	9.6404e-153	-3.86039	0.043	0.361	2.21874e-148	3_Enterocyte
Pard6b	1.08103e-152	0.947244	0.807	0.539	2.48799e-148	3_Enterocyte
Mreg	1.11749e-152	0.879363	0.749	0.41	2.5719e-148	3_Enterocyte
Gpt	2.69053e-151	-3.1388	0.092	0.409	6.19226e-147	3_Enterocyte
Acox2	2.39201e-150	1.22747	0.602	0.31	5.50521e-146	3_Enterocyte
Paqr9	4.04522e-149	-3.16787	0.098	0.411	9.31007e-145	3_Enterocyte
Psmb8	8.79088e-149	-1.61583	0.329	0.623	2.02322e-144	3_Enterocyte
Cyp2d26	1.5267e-148	-4.49132	0.015	0.323	3.5137e-144	3_Enterocyte
Lcp1	2.54834e-148	1.09471	0.624	0.326	5.865e-144	3_Enterocyte
Rnf152	5.32784e-146	1.42888	0.459	0.197	1.2262e-141	3_Enterocyte
Ckb	2.37821e-144	-1.98375	0.332	0.603	5.47346e-140	3_Enterocyte
Sectm1b	4.33981e-144	-3.04555	0.098	0.407	9.98807e-140	3_Enterocyte
Tenm3	5.49603e-143	-2.78626	0.142	0.449	1.26491e-138	3_Enterocyte
Slc27a2	1.89281e-141	-3.85291	0.032	0.331	4.35631e-137	3_Enterocyte
Krt20	3.23846e-141	-2.67849	0.109	0.428	7.45331e-137	3_Enterocyte
Phldb3	7.28604e-141	1.22039	0.554	0.278	1.67688e-136	3_Enterocyte
Bex1	2.85076e-140	1.36604	0.455	0.195	6.56103e-136	3_Enterocyte
Ovol2	8.02789e-140	1.08149	0.692	0.428	1.84762e-135	3_Enterocyte
Fndc5	3.70026e-139	1.02405	0.607	0.306	8.51615e-135	3_Enterocyte
Glod5	7.23348e-139	-2.93088	0.085	0.391	1.66478e-134	3_Enterocyte
Ethe1	1.14048e-138	1.07137	0.586	0.29	2.6248e-134	3_Enterocyte
Plaur	1.67921e-137	1.26373	0.445	0.185	3.8647e-133	3_Enterocyte
Fgf15	2.32394e-136	1.58748	0.446	0.195	5.34856e-132	3_Enterocyte
Dhrs1	7.11434e-136	-2.28286	0.317	0.572	1.63736e-131	3_Enterocyte
Atp11a	1.45075e-135	0.80574	0.815	0.528	3.3389e-131	3_Enterocyte
Gm21885	1.52821e-135	1.00763	0.689	0.411	3.51717e-131	3_Enterocyte
Gask1b	6.0345e-135	1.16256	0.564	0.287	1.38884e-130	3_Enterocyte
Abcf3	1.89291e-134	1.07802	0.657	0.381	4.35653e-130	3_Enterocyte
Anapc15	6.21842e-134	0.780974	0.846	0.585	1.43117e-129	3_Enterocyte
Snx8	3.52241e-132	0.89496	0.722	0.436	8.10683e-128	3_Enterocyte
Cox6b2	5.69665e-132	1.08094	0.568	0.286	1.31108e-127	3_Enterocyte
Slc5a8	6.11436e-131	1.11535	0.508	0.236	1.40722e-126	3_Enterocyte
Cpn1	8.25195e-131	1.22365	0.489	0.229	1.89919e-126	3_Enterocyte
Txnip	2.93614e-129	-1.85167	0.29	0.569	6.75754e-125	3_Enterocyte
Zfand2a	3.13025e-129	1.23575	0.511	0.25	7.20428e-125	3_Enterocyte
Gprin3	6.1742e-128	-2.04788	0.173	0.468	1.42099e-123	3_Enterocyte
Ap1s3	3.0746e-127	-2.73954	0.094	0.382	7.07619e-123	3_Enterocyte
Pik3r1	2.4778e-124	-4.5227	0.021	0.29	5.70265e-120	3_Enterocyte
Prdm16	1.40909e-123	-3.38785	0.048	0.324	3.24302e-119	3_Enterocyte
Mgat4c	1.26256e-122	0.7922	0.69	0.4	2.90579e-118	3_Enterocyte
Fcgbp	1.45641e-121	-2.00538	0.648	0.343	3.35192e-117	3_Enterocyte
Gata4	1.71653e-121	-1.76527	0.195	0.484	3.95059e-117	3_Enterocyte
Tnfrsf21	2.49774e-121	1.09702	0.472	0.216	5.74854e-117	3_Enterocyte
Pid1	1.62069e-120	-2.39763	0.17	0.449	3.73002e-116	3_Enterocyte
Mindy1	3.43179e-119	0.931533	0.666	0.403	7.89827e-115	3_Enterocyte
Dapk2	3.04667e-115	-4.37046	0.019	0.272	7.01192e-111	3_Enterocyte
Tmem236	7.5761e-112	-3.0184	0.061	0.32	1.74364e-107	3_Enterocyte
Cd302	2.92536e-111	-2.24665	0.115	0.383	6.73271e-107	3_Enterocyte
Galnt3	2.77739e-110	0.759178	0.768	0.516	6.39217e-106	3_Enterocyte
Krt7	6.92741e-109	0.70717	0.686	0.414	1.59434e-104	3_Enterocyte
Cftr	4.25212e-107	-1.8614	0.239	0.5	9.78625e-103	3_Enterocyte
Cln3	4.63853e-107	0.823139	0.707	0.451	1.06756e-102	3_Enterocyte
Eepd1	2.82436e-105	0.916673	0.569	0.309	6.50026e-101	3_Enterocyte
Ceacam1	7.10981e-103	0.517231	0.845	0.582	1.63632e-98	3_Enterocyte
Muc3	5.88973e-102	0.559661	0.827	0.574	1.35552e-97	3_Enterocyte
Mfhas1	6.81894e-99	0.869451	0.662	0.41	1.56938e-94	3_Enterocyte
Hnf4aos	1.50198e-95	-1.51946	0.243	0.493	3.4568e-91	3_Enterocyte
Ccl25	0	1.73806	0.901	0.373	0	4_Enterocyte
Gamt	0	2.16083	0.748	0.247	0	4_Enterocyte
Enpp3	0	-3.91077	0.214	0.704	0	4_Enterocyte
Agmat	0	1.63336	0.878	0.427	0	4_Enterocyte
Tmem176a	0	1.45751	0.878	0.434	0	4_Enterocyte
Tmem176b	0	1.37926	0.87	0.432	0	4_Enterocyte
Lypd8	0	1.56416	0.978	0.562	0	4_Enterocyte
Anpep	0	1.49743	0.903	0.498	0	4_Enterocyte
Aadac	0	1.81446	0.951	0.547	0	4_Enterocyte
Cyp2j6	0	1.38185	0.862	0.477	0	4_Enterocyte
Acot1	0	1.35532	0.921	0.574	0	4_Enterocyte
Khk	0	1.93763	0.845	0.525	0	4_Enterocyte
Fahd1	0	1.42197	0.946	0.631	0	4_Enterocyte
Otc	1.32496e-303	1.55344	0.739	0.323	3.04941e-299	4_Enterocyte
Decr1	1.06979e-302	1.25373	0.926	0.627	2.46211e-298	4_Enterocyte
Gpd1	2.84443e-292	1.11158	0.95	0.68	6.54647e-288	4_Enterocyte
Slc39a5	7.70732e-286	1.19198	0.914	0.577	1.77384e-281	4_Enterocyte
Eci1	5.43157e-284	1.16849	0.929	0.637	1.25008e-279	4_Enterocyte
Cmbl	1.76673e-276	1.22221	0.886	0.549	4.06613e-272	4_Enterocyte
Ndrg1	3.32076e-276	1.47439	0.775	0.375	7.64272e-272	4_Enterocyte
Nr2e3	1.49669e-275	1.66118	0.701	0.32	3.44463e-271	4_Enterocyte
Exoc3l4	2.09165e-275	1.16594	0.947	0.687	4.81393e-271	4_Enterocyte
S100g	6.7083e-265	1.28137	0.755	0.36	1.54392e-260	4_Enterocyte
Aldh1b1	3.51693e-260	1.02805	0.946	0.659	8.09422e-256	4_Enterocyte
Prpsap1	1.10249e-251	1.15538	0.9	0.615	2.53738e-247	4_Enterocyte
Hao2	1.00336e-239	1.89813	0.483	0.163	2.30924e-235	4_Enterocyte
Pipox	7.90959e-226	1.13818	0.834	0.485	1.82039e-221	4_Enterocyte
Casp1	4.85553e-221	1.02627	0.907	0.637	1.1175e-216	4_Enterocyte
Bpnt1	1.57913e-220	1.1082	0.901	0.643	3.63436e-216	4_Enterocyte
Dao	1.71771e-219	1.92424	0.436	0.144	3.95331e-215	4_Enterocyte
3300005D01Rik	8.94638e-218	-3.44258	0.201	0.576	2.05901e-213	4_Enterocyte
Slc26a3	9.72483e-215	1.27263	0.756	0.402	2.23817e-210	4_Enterocyte
Ckb	1.4617e-213	1.15168	0.868	0.556	3.36409e-209	4_Enterocyte
Gcat	7.42868e-213	1.23095	0.784	0.447	1.70971e-208	4_Enterocyte
Sdsl	1.54419e-209	1.37755	0.619	0.272	3.55394e-205	4_Enterocyte
Ltc4s	4.2469e-206	1.87518	0.475	0.178	9.77423e-202	4_Enterocyte
Hdhd3	9.89421e-206	1.11723	0.816	0.477	2.27715e-201	4_Enterocyte
Sdr16c5	1.77984e-202	1.9832	0.381	0.117	4.0963e-198	4_Enterocyte
Dusp12	1.1427e-201	1.20429	0.768	0.434	2.62993e-197	4_Enterocyte
Mir99ahg	1.0344e-199	1.23093	0.761	0.416	2.38067e-195	4_Enterocyte
Nlrp6	2.75234e-197	1.41884	0.547	0.222	6.33451e-193	4_Enterocyte
Grhpr	2.22622e-194	0.94571	0.898	0.648	5.12364e-190	4_Enterocyte
Prr5	1.39793e-190	0.926575	0.907	0.652	3.21733e-186	4_Enterocyte
Gm26620	1.74783e-190	1.62639	0.457	0.166	4.02263e-186	4_Enterocyte
Glod5	2.01163e-188	1.26431	0.674	0.339	4.62976e-184	4_Enterocyte
Idh3b	6.24366e-182	0.910293	0.882	0.632	1.43698e-177	4_Enterocyte
Il18	1.96163e-180	1.41221	0.64	0.321	4.5147e-176	4_Enterocyte
Slc46a3	9.7884e-176	-1.32526	0.505	0.764	2.2528e-171	4_Enterocyte
Tkfc	3.02794e-173	1.2532	0.814	0.563	6.96882e-169	4_Enterocyte
Prxl2a	1.19651e-172	1.31254	0.547	0.234	2.75377e-168	4_Enterocyte
Hnf4aos	1.23874e-168	1.04022	0.764	0.447	2.85097e-164	4_Enterocyte
Pecr	4.13559e-168	1.27082	0.638	0.324	9.51806e-164	4_Enterocyte
Cldn4	3.42584e-167	-1.70899	0.39	0.689	7.88458e-163	4_Enterocyte
Pip4k2a	4.91588e-166	-3.01965	0.103	0.454	1.13139e-161	4_Enterocyte
Ppa2	1.88955e-165	0.900716	0.846	0.56	4.34881e-161	4_Enterocyte
2010106E10Rik	1.09238e-164	1.00351	0.813	0.525	2.51411e-160	4_Enterocyte
Cdkn2b	5.874e-164	1.12918	0.682	0.365	1.3519e-159	4_Enterocyte
Ube2c	1.70049e-162	0.426464	0.511	0.207	3.91369e-158	4_Enterocyte
Cldn15	1.08504e-161	1.56991	0.438	0.171	2.49722e-157	4_Enterocyte
Cyp2c68	6.13797e-160	0.911806	0.845	0.579	1.41265e-155	4_Enterocyte
Gm42031	3.21584e-157	1.67776	0.436	0.171	7.40125e-153	4_Enterocyte
Mgam2-ps	8.4926e-157	0.890849	0.846	0.583	1.95457e-152	4_Enterocyte
Tmem147	1.05581e-156	0.815809	0.813	0.513	2.42996e-152	4_Enterocyte
Acaa1b	1.9814e-155	1.45159	0.513	0.233	4.56019e-151	4_Enterocyte
Gclc	2.01611e-154	-2.08479	0.393	0.669	4.64009e-150	4_Enterocyte
Ppa1	8.78969e-153	1.2255	0.65	0.355	2.02295e-148	4_Enterocyte
Tmem205	1.55351e-151	0.918429	0.824	0.548	3.5754e-147	4_Enterocyte
Lgals2	4.4151e-151	0.368656	0.903	0.623	1.01614e-146	4_Enterocyte
Enpp7	1.60642e-149	-3.32172	0.055	0.376	3.69718e-145	4_Enterocyte
Ccl24	2.11998e-147	1.36333	0.466	0.194	4.87912e-143	4_Enterocyte
Cyp2d26	8.45349e-147	1.37394	0.549	0.276	1.94557e-142	4_Enterocyte
Cd302	1.6837e-143	1.18736	0.624	0.338	3.87503e-139	4_Enterocyte
Ahnak	9.62403e-142	-1.60922	0.406	0.665	2.21497e-137	4_Enterocyte
Got2	1.21457e-140	0.95065	0.778	0.498	2.79534e-136	4_Enterocyte
Nit2	3.69897e-140	1.15689	0.565	0.277	8.51317e-136	4_Enterocyte
Gatm	4.29043e-140	-2.60065	0.099	0.418	9.87443e-136	4_Enterocyte
Hsd17b4	2.6974e-139	0.964162	0.785	0.533	6.20806e-135	4_Enterocyte
Ppara	5.72871e-136	0.976341	0.75	0.474	1.31846e-131	4_Enterocyte
Akr1e1	1.91234e-132	1.29918	0.47	0.212	4.40126e-128	4_Enterocyte
Cd55	8.4409e-132	-2.63067	0.34	0.597	1.94267e-127	4_Enterocyte
Samm50	1.5342e-131	0.769836	0.845	0.589	3.53096e-127	4_Enterocyte
Gm37867	4.19154e-129	-3.80615	0.047	0.333	9.64682e-125	4_Enterocyte
Ucp2	2.94175e-126	0.692826	0.576	0.272	6.77043e-122	4_Enterocyte
Coa7	9.56841e-126	0.946123	0.724	0.451	2.20217e-121	4_Enterocyte
Tmem236	4.74059e-125	1.0902	0.554	0.277	1.09105e-120	4_Enterocyte
Unc5cl	8.13393e-125	0.781551	0.672	0.366	1.87202e-120	4_Enterocyte
Mrpl42	1.6502e-124	0.755193	0.737	0.441	3.79794e-120	4_Enterocyte
Ccdc88c	1.02997e-122	0.909116	0.67	0.384	2.37049e-118	4_Enterocyte
Bphl	1.42381e-121	0.987155	0.639	0.363	3.2769e-117	4_Enterocyte
C1qbp	5.33019e-118	0.517689	0.794	0.496	1.22674e-113	4_Enterocyte
Ggh	5.0718e-117	-1.70327	0.301	0.558	1.16727e-112	4_Enterocyte
Phlda1	4.09491e-116	-1.9874	0.312	0.569	9.42444e-112	4_Enterocyte
Idh2	2.18694e-115	0.782484	0.797	0.526	5.03325e-111	4_Enterocyte
Dlat	2.40817e-115	1.09439	0.55	0.292	5.54241e-111	4_Enterocyte
Timm9	7.65351e-115	0.881473	0.556	0.28	1.76145e-110	4_Enterocyte
Nadk2	1.03881e-112	0.838256	0.736	0.473	2.39083e-108	4_Enterocyte
Apool	9.80915e-111	0.892168	0.677	0.414	2.25758e-106	4_Enterocyte
Slc26a6	3.47357e-110	0.969125	0.535	0.273	7.99441e-106	4_Enterocyte
Cox6b2	2.97237e-109	-3.06321	0.069	0.33	6.84091e-105	4_Enterocyte
Mtres1	2.10216e-107	0.959305	0.635	0.382	4.83812e-103	4_Enterocyte
Apoo	1.22424e-106	1.03949	0.555	0.302	2.8176e-102	4_Enterocyte
Adgrg7	1.93318e-106	0.769854	0.748	0.485	4.44921e-102	4_Enterocyte
Prkag2	8.07175e-106	0.94484	0.57	0.311	1.85771e-101	4_Enterocyte
Hsd17b10	1.15718e-103	0.687848	0.695	0.414	2.66326e-99	4_Enterocyte
Fkbp4	3.17809e-102	0.612529	0.677	0.39	7.31439e-98	4_Enterocyte
Fcgbp	4.92149e-102	-4.85696	0.131	0.389	1.13268e-97	4_Enterocyte
Idh3a	1.55367e-101	0.931889	0.621	0.368	3.57577e-97	4_Enterocyte
Lhfpl2	1.22463e-98	-2.00097	0.166	0.422	2.81848e-94	4_Enterocyte
Mrpl35	2.98293e-96	0.694568	0.726	0.467	6.86522e-92	4_Enterocyte
Me2	4.35737e-94	0.713439	0.693	0.431	1.00285e-89	4_Enterocyte
Sfxn1	3.33576e-93	0.739842	0.718	0.463	7.67725e-89	4_Enterocyte
Sdccag8	1.25643e-70	0.478168	0.692	0.44	2.89167e-66	4_Enterocyte
Reg3g	0	2.66735	0.877	0.306	0	5_Enterocyte
Reg3b	0	3.31103	0.974	0.419	0	5_Enterocyte
Fga	0	3.18152	0.53	0.105	0	5_Enterocyte
Sult6b2	0	3.11608	0.585	0.217	0	5_Enterocyte
Fgb	0	3.20403	0.387	0.078	0	5_Enterocyte
Bcl2l15	4.3836e-304	2.10338	0.483	0.131	1.00888e-299	5_Enterocyte
Gpx2	1.8314e-273	2.13313	0.766	0.432	4.21497e-269	5_Enterocyte
Card14	5.81849e-272	1.46741	0.881	0.623	1.33913e-267	5_Enterocyte
Pfkfb3	3.4526e-229	1.61973	0.695	0.347	7.94616e-225	5_Enterocyte
Hs3st1	3.45049e-226	1.69129	0.622	0.276	7.94131e-222	5_Enterocyte
Fam3b	9.98046e-191	1.83793	0.399	0.128	2.297e-186	5_Enterocyte
Stom	5.18777e-189	1.93653	0.424	0.146	1.19397e-184	5_Enterocyte
Trim15	6.90388e-179	1.26895	0.787	0.509	1.58893e-174	5_Enterocyte
Socs3	1.10738e-169	1.44131	0.639	0.337	2.54864e-165	5_Enterocyte
Mgat4c	2.30105e-159	1.4273	0.684	0.402	5.29587e-155	5_Enterocyte
Krt23	6.11317e-157	1.42046	0.565	0.268	1.40695e-152	5_Enterocyte
Il18	1.07489e-153	1.52705	0.612	0.324	2.47386e-149	5_Enterocyte
B4galt1	2.93994e-152	1.34376	0.541	0.252	6.76626e-148	5_Enterocyte
Slc5a8	5.69938e-152	1.43941	0.524	0.237	1.31171e-147	5_Enterocyte
Epas1	7.197e-145	1.35164	0.55	0.267	1.65639e-140	5_Enterocyte
Cgnl1	2.10214e-141	1.37836	0.474	0.202	4.83807e-137	5_Enterocyte
Smox	1.28833e-138	1.583	0.441	0.188	2.9651e-134	5_Enterocyte
Txnip	8.22375e-138	-2.04622	0.257	0.569	1.8927e-133	5_Enterocyte
Bcl3	4.98592e-137	1.16407	0.612	0.325	1.14751e-132	5_Enterocyte
Ethe1	1.54991e-133	1.25351	0.572	0.293	3.56712e-129	5_Enterocyte
Msrb3	6.28778e-130	1.19573	0.623	0.359	1.44713e-125	5_Enterocyte
Gm15675	8.91419e-125	1.00892	0.605	0.316	2.0516e-120	5_Enterocyte
Crem	3.37512e-108	1.08422	0.574	0.319	7.76784e-104	5_Enterocyte
Slc9a3	3.01983e-96	0.736564	0.773	0.501	6.95013e-92	5_Enterocyte
Nme1	0	-1.86826	0.547	0.908	0	6_Enterocyte
Tmem14c	0	-1.72983	0.535	0.891	0	6_Enterocyte
Abracl	0	-1.65109	0.58	0.928	0	6_Enterocyte
Timm8b	0	-1.67143	0.586	0.911	0	6_Enterocyte
Psmb2	0	-1.58042	0.606	0.925	0	6_Enterocyte
Rab5if	0	-1.63151	0.613	0.931	0	6_Enterocyte
Selenof	0	-1.44262	0.64	0.949	0	6_Enterocyte
Lamtor2	0	-1.49497	0.656	0.945	0	6_Enterocyte
Eif3k	0	-1.477	0.702	0.965	0	6_Enterocyte
Rtraf	0	-1.38033	0.702	0.959	0	6_Enterocyte
Higd2a	1.23142e-306	-1.52296	0.599	0.926	2.83411e-302	6_Enterocyte
Lamtor4	2.36813e-306	-1.59252	0.61	0.925	5.45025e-302	6_Enterocyte
Rpl7	1.96956e-303	-1.79002	0.663	0.943	4.53295e-299	6_Enterocyte
Vps29	2.6958e-303	-1.56873	0.644	0.931	6.20437e-299	6_Enterocyte
Eif5a	7.57535e-300	-1.65155	0.621	0.93	1.74347e-295	6_Enterocyte
1110038B12Rik	2.0472e-297	-1.28296	0.698	0.951	4.71162e-293	6_Enterocyte
Pebp1	1.00124e-292	-1.73509	0.587	0.903	2.30436e-288	6_Enterocyte
Sec61b	5.25576e-291	-1.47348	0.603	0.922	1.20961e-286	6_Enterocyte
Atraid	3.79163e-290	-1.46456	0.609	0.925	8.72644e-286	6_Enterocyte
Sub1	2.25175e-288	-1.3658	0.634	0.937	5.1824e-284	6_Enterocyte
Psmb3	2.73006e-288	-1.52988	0.587	0.913	6.28324e-284	6_Enterocyte
Taf10	1.223e-285	-1.44224	0.613	0.924	2.81472e-281	6_Enterocyte
Coa3	3.42023e-282	-1.575	0.52	0.889	7.87165e-278	6_Enterocyte
Tomm22	3.23181e-280	-1.65194	0.463	0.872	7.43802e-276	6_Enterocyte
Aurkaip1	7.69065e-280	-1.38702	0.644	0.924	1.77e-275	6_Enterocyte
Dnajc19	1.35183e-279	-1.83809	0.447	0.844	3.11124e-275	6_Enterocyte
Spcs1	3.75033e-279	-1.57716	0.457	0.874	8.63137e-275	6_Enterocyte
Mrpl57	5.09513e-279	-1.77534	0.461	0.852	1.17265e-274	6_Enterocyte
Srp9	3.67858e-278	-1.26182	0.661	0.948	8.46624e-274	6_Enterocyte
Cnpy2	4.73403e-278	-1.37365	0.654	0.931	1.08954e-273	6_Enterocyte
Cirbp	1.05159e-273	-1.29832	0.689	0.948	2.42023e-269	6_Enterocyte
Qdpr	5.09381e-273	-1.62766	0.602	0.898	1.17234e-268	6_Enterocyte
Polr1d	3.08016e-272	-1.48635	0.582	0.907	7.08898e-268	6_Enterocyte
Ssr2	9.27873e-272	-1.54455	0.569	0.893	2.1355e-267	6_Enterocyte
Psma4	4.21125e-269	-1.34957	0.679	0.934	9.6922e-265	6_Enterocyte
Mrps24	6.99888e-268	-1.92674	0.36	0.807	1.61079e-263	6_Enterocyte
Lamtor5	1.21957e-267	-1.63033	0.461	0.858	2.80685e-263	6_Enterocyte
Cst3	1.73812e-265	-0.730281	0.53	0.899	4.00028e-261	6_Enterocyte
Mrpl30	2.16073e-264	-1.4735	0.571	0.896	4.97292e-260	6_Enterocyte
Prdx2	2.70138e-264	-1.44787	0.624	0.91	6.21722e-260	6_Enterocyte
Trappc4	2.2621e-260	-1.42833	0.59	0.9	5.20621e-256	6_Enterocyte
Cox14	5.08471e-260	-1.30479	0.662	0.926	1.17025e-255	6_Enterocyte
Psmd8	2.95168e-259	-1.22352	0.678	0.941	6.79329e-255	6_Enterocyte
Psma3	2.2803e-258	-1.38504	0.626	0.915	5.24811e-254	6_Enterocyte
Emc6	2.79532e-257	-1.85203	0.368	0.81	6.43343e-253	6_Enterocyte
Dctn3	1.26131e-256	-1.31228	0.623	0.923	2.90291e-252	6_Enterocyte
Brk1	1.24157e-255	-1.37473	0.574	0.905	2.85748e-251	6_Enterocyte
Hspe1	1.23831e-254	-1.91753	0.531	0.857	2.84996e-250	6_Enterocyte
Sumo2	2.73708e-254	-1.53999	0.536	0.884	6.2994e-250	6_Enterocyte
Swi5	5.09601e-254	-1.49681	0.491	0.876	1.17285e-249	6_Enterocyte
Mrps36	5.24747e-253	-1.54809	0.55	0.874	1.20771e-248	6_Enterocyte
Tmem256	7.72717e-253	-1.48946	0.608	0.903	1.77841e-248	6_Enterocyte
Glrx5	7.27582e-252	-1.55683	0.509	0.86	1.67453e-247	6_Enterocyte
Mrps33	6.06162e-251	-1.66562	0.385	0.824	1.39508e-246	6_Enterocyte
Cisd1	3.72032e-249	-1.53285	0.522	0.863	8.56231e-245	6_Enterocyte
Calm2	3.56134e-247	-1.55613	0.57	0.886	8.19642e-243	6_Enterocyte
Ndufs8	3.10803e-246	-1.42525	0.611	0.892	7.15312e-242	6_Enterocyte
Tmem208	1.96258e-243	-1.46718	0.538	0.873	4.51688e-239	6_Enterocyte
Eif3h	2.57925e-243	-1.441	0.632	0.91	5.93613e-239	6_Enterocyte
Park7	2.38123e-241	-1.54772	0.596	0.888	5.48039e-237	6_Enterocyte
Bax	1.0435e-240	-1.44727	0.55	0.885	2.40161e-236	6_Enterocyte
Timm17a	4.25059e-240	-1.74728	0.353	0.794	9.78274e-236	6_Enterocyte
Ufc1	1.22854e-236	-1.28703	0.583	0.905	2.82749e-232	6_Enterocyte
Nt5c	3.04375e-236	-1.36819	0.62	0.9	7.00519e-232	6_Enterocyte
Dynlrb1	3.26268e-236	-1.24042	0.641	0.919	7.50906e-232	6_Enterocyte
Commd1	2.14474e-235	-1.5102	0.464	0.843	4.93613e-231	6_Enterocyte
Mrps14	1.73995e-234	-1.82059	0.343	0.774	4.00451e-230	6_Enterocyte
Trappc6a	1.76483e-234	-1.64968	0.435	0.825	4.06175e-230	6_Enterocyte
Psme2	1.34246e-233	-1.42869	0.576	0.878	3.08966e-229	6_Enterocyte
Mrpl20	5.48305e-233	-1.42057	0.49	0.86	1.26192e-228	6_Enterocyte
Hsbp1	8.99934e-233	-1.27462	0.613	0.907	2.0712e-228	6_Enterocyte
Mrpl51	1.44672e-232	-1.37305	0.586	0.886	3.32962e-228	6_Enterocyte
Tomm5	8.84821e-232	-2.12168	0.313	0.754	2.03642e-227	6_Enterocyte
Fkbp2	2.48297e-231	-1.40823	0.546	0.869	5.71455e-227	6_Enterocyte
Mrpl34	2.85844e-231	-2.01051	0.217	0.709	6.57871e-227	6_Enterocyte
Ang	8.73738e-231	-1.75119	0.498	0.835	2.01091e-226	6_Enterocyte
Lamtor1	3.67687e-230	-1.29852	0.618	0.913	8.46232e-226	6_Enterocyte
Psmb5	6.7779e-230	-1.52235	0.477	0.851	1.55993e-225	6_Enterocyte
Ddt	1.85311e-229	-1.5961	0.468	0.832	4.26492e-225	6_Enterocyte
Npm1	3.58037e-229	-1.90652	0.587	0.888	8.24022e-225	6_Enterocyte
Pigp	4.12161e-229	-1.57555	0.429	0.823	9.48588e-225	6_Enterocyte
Rpl24	5.49187e-229	-1.5444	0.554	0.877	1.26395e-224	6_Enterocyte
Psma5	7.12183e-229	-1.75094	0.334	0.779	1.63909e-224	6_Enterocyte
Mpc2	7.2148e-229	-1.60592	0.432	0.831	1.66049e-224	6_Enterocyte
Ndufb6	1.06883e-228	-1.70227	0.409	0.804	2.45992e-224	6_Enterocyte
Cuta	1.43331e-228	-1.61586	0.471	0.835	3.29876e-224	6_Enterocyte
Akr7a5	3.89489e-228	-1.50566	0.603	0.871	8.9641e-224	6_Enterocyte
Gchfr	1.80613e-227	-1.78725	0.505	0.832	4.15681e-223	6_Enterocyte
Rpl23a	1.77629e-226	-1.88009	0.517	0.848	4.08813e-222	6_Enterocyte
Psenen	7.13064e-226	-1.18839	0.645	0.921	1.64112e-221	6_Enterocyte
Rpl35	2.23189e-225	-1.73263	0.57	0.881	5.1367e-221	6_Enterocyte
Sin3b	2.32478e-225	-1.18656	0.656	0.928	5.35048e-221	6_Enterocyte
Zcrb1	4.86359e-225	-1.41299	0.472	0.853	1.11936e-220	6_Enterocyte
Snrpe	5.83658e-225	-1.63968	0.428	0.831	1.34329e-220	6_Enterocyte
Iah1	3.24639e-224	-1.59386	0.456	0.826	7.47156e-220	6_Enterocyte
Rab25	1.31884e-223	-1.57016	0.455	0.82	3.0353e-219	6_Enterocyte
Ndufb2	7.64744e-223	-1.47449	0.502	0.844	1.76006e-218	6_Enterocyte
Tmem126a	1.62123e-222	-1.7906	0.323	0.755	3.73127e-218	6_Enterocyte
Ran	2.65948e-222	-1.94169	0.391	0.79	6.12079e-218	6_Enterocyte
Cyba	2.97316e-222	-1.20738	0.607	0.897	6.84273e-218	6_Enterocyte
Aldoa	5.27259e-221	-1.25512	0.644	0.916	1.21349e-216	6_Enterocyte
Hras	7.27422e-220	-1.50386	0.458	0.835	1.67416e-215	6_Enterocyte
Ndufa12	2.85484e-219	-1.78409	0.313	0.759	6.57041e-215	6_Enterocyte
Ptpmt1	3.49276e-218	-1.36576	0.514	0.858	8.0386e-214	6_Enterocyte
Rbm8a	4.06182e-218	-1.49096	0.424	0.82	9.34827e-214	6_Enterocyte
Mrps18c	3.02799e-217	-1.45272	0.431	0.828	6.96891e-213	6_Enterocyte
Ndufs3	9.79356e-217	-1.72665	0.345	0.767	2.25399e-212	6_Enterocyte
Commd6	2.99334e-216	-1.40654	0.546	0.865	6.88918e-212	6_Enterocyte
Ebp	3.09205e-216	-1.84415	0.252	0.718	7.11635e-212	6_Enterocyte
C1d	1.28199e-215	-1.59977	0.354	0.778	2.95049e-211	6_Enterocyte
Fdx1	3.45208e-215	-1.60558	0.449	0.82	7.94496e-211	6_Enterocyte
Grpel1	4.39354e-215	-1.39748	0.458	0.835	1.01117e-210	6_Enterocyte
Coq7	6.98951e-215	-1.92449	0.277	0.723	1.60864e-210	6_Enterocyte
BC031181	3.54444e-214	-1.2501	0.615	0.89	8.15753e-210	6_Enterocyte
Rpl36a	8.88221e-214	-2.09926	0.525	0.839	2.04424e-209	6_Enterocyte
Psma6	2.59402e-213	-1.2288	0.643	0.906	5.97015e-209	6_Enterocyte
Mif	1.03309e-211	-1.80602	0.374	0.769	2.37767e-207	6_Enterocyte
Mien1	3.1325e-211	-1.55053	0.44	0.81	7.20944e-207	6_Enterocyte
Mrpl41	2.4572e-210	-2.09233	0.206	0.668	5.65524e-206	6_Enterocyte
Phb2	5.60749e-210	-1.64489	0.49	0.826	1.29056e-205	6_Enterocyte
Fam104a	1.39886e-209	-1.22581	0.58	0.891	3.21948e-205	6_Enterocyte
Il31ra	1.78482e-208	1.79969	0.714	0.43	4.10777e-204	6_Enterocyte
Nop10	9.29803e-208	-2.11884	0.231	0.678	2.13994e-203	6_Enterocyte
Ndufa9	1.80947e-207	-1.73478	0.339	0.755	4.1645e-203	6_Enterocyte
Polr2g	6.22408e-207	-2.04155	0.19	0.657	1.43247e-202	6_Enterocyte
Tm2d2	9.33074e-207	-1.55513	0.377	0.784	2.14747e-202	6_Enterocyte
Polr2f	6.15419e-206	-1.24827	0.632	0.901	1.41639e-201	6_Enterocyte
Vkorc1	1.29989e-204	-1.99473	0.272	0.698	2.99169e-200	6_Enterocyte
Tmem223	2.80065e-204	-2.18857	0.165	0.633	6.44569e-200	6_Enterocyte
Eif2s2	3.73599e-204	-1.26155	0.657	0.92	8.59837e-200	6_Enterocyte
Rps10	2.63539e-203	-1.55612	0.592	0.881	6.06535e-199	6_Enterocyte
Trappc1	2.84772e-203	-2.04284	0.2	0.66	6.55403e-199	6_Enterocyte
Spcs2	2.86389e-203	-1.4116	0.424	0.813	6.59125e-199	6_Enterocyte
Med28	3.01235e-203	-1.81548	0.247	0.7	6.93293e-199	6_Enterocyte
Mrpl32	4.52807e-203	-2.05551	0.176	0.644	1.04213e-198	6_Enterocyte
Commd3	6.66222e-203	-1.71012	0.268	0.721	1.53331e-198	6_Enterocyte
Rpl27	2.02578e-202	-1.62187	0.406	0.794	4.66233e-198	6_Enterocyte
Chrac1	5.64961e-201	-1.61631	0.317	0.748	1.30026e-196	6_Enterocyte
Ifi27	1.12693e-200	-1.88174	0.39	0.75	2.59363e-196	6_Enterocyte
Ciao2a	1.67589e-200	-1.50862	0.402	0.791	3.85705e-196	6_Enterocyte
Gtf2h5	1.7021e-200	-1.51048	0.403	0.792	3.91739e-196	6_Enterocyte
Pigyl	2.9029e-200	-1.70613	0.303	0.735	6.68103e-196	6_Enterocyte
Mrpl18	3.42856e-200	-1.67762	0.324	0.748	7.89082e-196	6_Enterocyte
Alg5	2.18743e-199	-1.63828	0.294	0.736	5.03437e-195	6_Enterocyte
Aimp1	3.47359e-199	-1.30427	0.572	0.867	7.99446e-195	6_Enterocyte
Idh3g	5.43414e-199	-1.70586	0.307	0.734	1.25067e-194	6_Enterocyte
Acot13	8.42979e-199	-1.70908	0.365	0.757	1.94012e-194	6_Enterocyte
Ostc	1.03824e-198	-1.69461	0.261	0.717	2.3895e-194	6_Enterocyte
Cdk4	1.15358e-198	-2.29076	0.194	0.639	2.65497e-194	6_Enterocyte
Cmc1	1.22068e-198	-1.244	0.581	0.878	2.8094e-194	6_Enterocyte
Eif4ebp1	1.98217e-198	-1.8555	0.361	0.758	4.56197e-194	6_Enterocyte
Blvrb	2.31197e-198	-1.39429	0.513	0.84	5.32099e-194	6_Enterocyte
Churc1	2.49166e-198	-1.59831	0.328	0.751	5.73456e-194	6_Enterocyte
Sf3b5	2.77976e-198	-1.95494	0.215	0.669	6.39761e-194	6_Enterocyte
Sap18	7.38187e-197	-1.73797	0.258	0.704	1.69894e-192	6_Enterocyte
Banf1	8.71881e-197	-1.91762	0.305	0.724	2.00663e-192	6_Enterocyte
Eif3m	9.71638e-197	-1.8569	0.272	0.707	2.23622e-192	6_Enterocyte
Dph3	1.63111e-196	-1.24129	0.539	0.867	3.75399e-192	6_Enterocyte
Tecr	3.34533e-196	-1.65659	0.384	0.765	7.69929e-192	6_Enterocyte
Chchd7	7.33527e-196	-1.5471	0.418	0.791	1.68821e-191	6_Enterocyte
Rnf7	1.45188e-195	-1.83849	0.228	0.678	3.3415e-191	6_Enterocyte
Gm16286	4.45705e-195	-1.99331	0.195	0.647	1.02579e-190	6_Enterocyte
Lap3	1.95026e-194	-1.30655	0.572	0.86	4.48853e-190	6_Enterocyte
Ube2a	9.86347e-194	-1.55216	0.317	0.746	2.27008e-189	6_Enterocyte
Cnbp	7.66642e-193	-1.33145	0.539	0.86	1.76443e-188	6_Enterocyte
Grhpr	1.45858e-192	-1.9126	0.272	0.694	3.35693e-188	6_Enterocyte
Nudc	2.18182e-192	-1.55024	0.354	0.762	5.02146e-188	6_Enterocyte
Jtb	3.06033e-192	-1.34269	0.45	0.816	7.04336e-188	6_Enterocyte
Lsm4	8.58933e-192	-1.62472	0.416	0.79	1.97683e-187	6_Enterocyte
Mrpl27	1.60166e-190	-1.19649	0.574	0.87	3.68621e-186	6_Enterocyte
Adh5	3.82048e-190	-1.93978	0.219	0.656	8.79283e-186	6_Enterocyte
Tmem134	4.22473e-190	-1.29442	0.44	0.828	9.72321e-186	6_Enterocyte
Llph	6.80721e-190	-1.58095	0.346	0.752	1.56668e-185	6_Enterocyte
Eif3i	1.36849e-189	-1.78323	0.382	0.756	3.14959e-185	6_Enterocyte
Srp14	2.91528e-189	-1.37452	0.388	0.785	6.70952e-185	6_Enterocyte
Smim20	4.96947e-189	-1.48429	0.339	0.763	1.14372e-184	6_Enterocyte
Mrps16	8.21298e-189	-1.57992	0.306	0.735	1.89022e-184	6_Enterocyte
Ndufs5	1.08371e-188	-1.56148	0.303	0.731	2.49417e-184	6_Enterocyte
Mrpl14	1.84002e-188	-1.65428	0.269	0.708	4.2348e-184	6_Enterocyte
Wdr83os	5.37659e-188	-1.89828	0.221	0.662	1.23742e-183	6_Enterocyte
Cops6	9.29283e-188	-1.83756	0.228	0.665	2.13874e-183	6_Enterocyte
Rpl27a	1.56609e-187	-1.67592	0.476	0.819	3.60436e-183	6_Enterocyte
Gstp3	1.95393e-187	-1.64464	0.429	0.77	4.49697e-183	6_Enterocyte
Mydgf	2.19324e-187	-1.26351	0.453	0.818	5.04775e-183	6_Enterocyte
Vdac3	3.36137e-187	-1.45754	0.364	0.77	7.73618e-183	6_Enterocyte
Yif1a	7.51958e-187	-1.52421	0.379	0.767	1.73063e-182	6_Enterocyte
Eci1	1.88161e-186	-1.84245	0.261	0.686	4.33054e-182	6_Enterocyte
Ssu72	2.48374e-186	-1.07105	0.656	0.917	5.71634e-182	6_Enterocyte
Vdac1	2.54563e-186	-1.27218	0.559	0.852	5.85877e-182	6_Enterocyte
Mrpl2	3.29345e-186	-1.66802	0.283	0.708	7.57987e-182	6_Enterocyte
Mrpl43	4.19373e-186	-1.3607	0.373	0.788	9.65187e-182	6_Enterocyte
Rpl15	4.26346e-186	-1.78539	0.336	0.738	9.81236e-182	6_Enterocyte
Psma1	3.47051e-185	-1.53741	0.32	0.737	7.98738e-181	6_Enterocyte
Mrps34	9.00144e-185	-1.45637	0.36	0.769	2.07168e-180	6_Enterocyte
Polr2j	1.51629e-184	-1.36918	0.417	0.795	3.48974e-180	6_Enterocyte
Smlr1	2.0258e-184	-1.6578	0.381	0.747	4.66238e-180	6_Enterocyte
Romo1	4.51559e-184	-1.21893	0.537	0.854	1.03926e-179	6_Enterocyte
Cmbl	7.64021e-184	-2.24354	0.164	0.603	1.75839e-179	6_Enterocyte
Rps6	1.53328e-183	-2.01187	0.387	0.757	3.52884e-179	6_Enterocyte
Mrps18a	1.63431e-183	-1.61232	0.294	0.718	3.76136e-179	6_Enterocyte
Hscb	2.12498e-183	-2.00269	0.176	0.62	4.89063e-179	6_Enterocyte
Emc4	2.33143e-183	-2.10802	0.153	0.597	5.36578e-179	6_Enterocyte
Bcas2	7.21282e-183	-1.5852	0.294	0.719	1.66003e-178	6_Enterocyte
Tomm7	1.8519e-182	-1.25501	0.506	0.841	4.26214e-178	6_Enterocyte
Mrpl52	2.19732e-182	-1.6343	0.393	0.767	5.05713e-178	6_Enterocyte
Sec11a	2.4991e-182	-1.34669	0.331	0.755	5.75168e-178	6_Enterocyte
Commd4	3.95803e-182	-1.25507	0.586	0.863	9.10942e-178	6_Enterocyte
Ddost	4.93384e-182	-1.67802	0.273	0.694	1.13552e-177	6_Enterocyte
Hspd1	1.63777e-181	-2.134	0.322	0.708	3.76932e-177	6_Enterocyte
Thoc7	2.03521e-181	-1.55496	0.342	0.748	4.68403e-177	6_Enterocyte
Gm15564	6.13633e-181	1.59066	0.735	0.477	1.41228e-176	6_Enterocyte
Pdcd5	6.59071e-180	-1.2824	0.451	0.817	1.51685e-175	6_Enterocyte
Nhp2	8.46676e-180	-2.15161	0.213	0.637	1.94862e-175	6_Enterocyte
Mrpl17	1.92858e-179	-1.94217	0.173	0.616	4.43862e-175	6_Enterocyte
Krtcap2	2.44258e-179	-1.38247	0.304	0.729	5.6216e-175	6_Enterocyte
Hebp1	2.96379e-179	-1.65489	0.443	0.772	6.82117e-175	6_Enterocyte
Selenom	1.10133e-178	-2.08139	0.541	0.799	2.5347e-174	6_Enterocyte
Snrpb	3.8664e-177	-1.4145	0.439	0.794	8.89853e-173	6_Enterocyte
Eny2	4.69674e-177	-1.39971	0.413	0.782	1.08095e-172	6_Enterocyte
Cct8	6.24191e-177	-1.54933	0.361	0.749	1.43658e-172	6_Enterocyte
Kxd1	1.0004e-176	-1.75819	0.224	0.655	2.30242e-172	6_Enterocyte
Dgcr6	1.19748e-176	-1.36267	0.483	0.813	2.75601e-172	6_Enterocyte
Pgls	1.61943e-176	-1.48351	0.398	0.766	3.72713e-172	6_Enterocyte
Gmppb	2.08008e-176	-1.34966	0.55	0.827	4.7873e-172	6_Enterocyte
Dhrs4	2.83876e-176	-1.56794	0.393	0.765	6.53341e-172	6_Enterocyte
Krtcap3	3.48391e-176	-1.80534	0.241	0.658	8.01822e-172	6_Enterocyte
Ap1s1	4.63882e-176	-1.23787	0.561	0.855	1.06762e-171	6_Enterocyte
Emc7	8.72727e-176	-1.5116	0.302	0.717	2.00858e-171	6_Enterocyte
Cdx2	1.23068e-175	-1.74785	0.286	0.698	2.83242e-171	6_Enterocyte
Lsm1	2.23887e-175	-1.65855	0.279	0.688	5.15276e-171	6_Enterocyte
Eif3e	7.11318e-175	-1.68895	0.345	0.739	1.6371e-170	6_Enterocyte
Ppp1r14b	8.92046e-175	-2.34863	0.21	0.628	2.05304e-170	6_Enterocyte
Glrx2	2.77542e-174	-1.70074	0.228	0.658	6.38764e-170	6_Enterocyte
Rpl13a	6.14553e-174	-1.32107	0.465	0.813	1.41439e-169	6_Enterocyte
Eef1d	8.4646e-174	-1.61531	0.38	0.752	1.94813e-169	6_Enterocyte
Rex1bd	9.8152e-174	-1.25424	0.493	0.82	2.25897e-169	6_Enterocyte
Eif3g	1.03101e-173	-2.1617	0.131	0.567	2.37288e-169	6_Enterocyte
Mrpl11	1.36107e-173	-2.36464	0.12	0.549	3.13251e-169	6_Enterocyte
Psmd12	4.42945e-173	-1.37731	0.399	0.773	1.01944e-168	6_Enterocyte
Ost4	1.11881e-172	-1.14249	0.549	0.856	2.57494e-168	6_Enterocyte
Mrpl12	1.33631e-171	-1.53166	0.45	0.784	3.07551e-167	6_Enterocyte
Dera	3.86453e-171	-1.24542	0.505	0.828	8.89422e-167	6_Enterocyte
Zbtb8os	4.22249e-171	-1.56732	0.284	0.695	9.71807e-167	6_Enterocyte
Ier3ip1	5.23478e-171	-1.27324	0.396	0.787	1.20478e-166	6_Enterocyte
Gtf2a2	1.33361e-170	-1.44846	0.347	0.74	3.06931e-166	6_Enterocyte
Timm23	4.05776e-170	-1.58232	0.345	0.734	9.33894e-166	6_Enterocyte
Gde1	6.07617e-170	-1.45101	0.379	0.759	1.39843e-165	6_Enterocyte
Cops9	1.23351e-169	-1.46251	0.319	0.723	2.83892e-165	6_Enterocyte
Aga	1.95006e-169	-1.67702	0.296	0.688	4.48807e-165	6_Enterocyte
Creg1	2.0332e-169	-1.78585	0.436	0.775	4.67941e-165	6_Enterocyte
Cebpzos	2.06185e-169	-2.14207	0.133	0.562	4.74534e-165	6_Enterocyte
Cacybp	2.1775e-169	-2.09012	0.169	0.594	5.01151e-165	6_Enterocyte
Mrpl15	5.58731e-169	-1.73768	0.227	0.648	1.28592e-164	6_Enterocyte
Pgam1	2.55187e-168	-2.02144	0.161	0.587	5.87314e-164	6_Enterocyte
Uqcc2	2.90328e-168	-1.71786	0.228	0.652	6.6819e-164	6_Enterocyte
Sumo3	1.18015e-167	-1.26592	0.491	0.815	2.71612e-163	6_Enterocyte
Ppa2	1.8358e-167	-1.96667	0.193	0.609	4.22509e-163	6_Enterocyte
Acp1	2.45001e-167	-1.28787	0.442	0.797	5.63871e-163	6_Enterocyte
Trappc3	2.8071e-167	-1.30972	0.439	0.786	6.46055e-163	6_Enterocyte
Cebpb	2.99023e-167	-1.29054	0.543	0.859	6.88202e-163	6_Enterocyte
Ndufa5	3.42899e-167	-1.24109	0.591	0.858	7.89182e-163	6_Enterocyte
1110008P14Rik	4.28417e-167	-1.60855	0.354	0.712	9.86002e-163	6_Enterocyte
C1qbp	5.04961e-167	-2.69059	0.133	0.545	1.16217e-162	6_Enterocyte
Glo1	6.37713e-167	-1.43779	0.338	0.738	1.4677e-162	6_Enterocyte
Mrpl46	7.62106e-167	-2.13252	0.14	0.561	1.75399e-162	6_Enterocyte
Znrd1	9.06254e-167	-1.86332	0.18	0.606	2.08574e-162	6_Enterocyte
Csnk2b	1.17464e-166	-1.10416	0.609	0.866	2.70342e-162	6_Enterocyte
Nol7	2.4307e-166	-1.53457	0.325	0.72	5.59425e-162	6_Enterocyte
Snrpc	2.72756e-166	-1.54477	0.269	0.688	6.27747e-162	6_Enterocyte
2310039H08Rik	3.81403e-166	-1.84316	0.204	0.622	8.778e-162	6_Enterocyte
Plpp2	4.20739e-166	-1.10119	0.602	0.872	9.68332e-162	6_Enterocyte
Tspo	5.14541e-166	-1.7806	0.171	0.596	1.18422e-161	6_Enterocyte
Cct2	6.01939e-166	-1.81339	0.298	0.694	1.38536e-161	6_Enterocyte
Ndufb1-ps	1.00127e-165	-1.1267	0.539	0.849	2.30442e-161	6_Enterocyte
Mgst2	1.25248e-165	-2.04208	0.365	0.69	2.88258e-161	6_Enterocyte
U2af1	1.31063e-165	-1.61013	0.305	0.7	3.01641e-161	6_Enterocyte
Tmem147	1.80832e-165	-2.39287	0.151	0.562	4.16184e-161	6_Enterocyte
Prkar1a	3.16086e-165	-1.18085	0.528	0.849	7.27472e-161	6_Enterocyte
Pcbd1	7.30294e-165	-2.98847	0.063	0.475	1.68077e-160	6_Enterocyte
Tnfrsf12a	2.37802e-164	-1.64272	0.454	0.755	5.47302e-160	6_Enterocyte
Pdia6	6.7665e-164	-1.58473	0.198	0.613	1.55731e-159	6_Enterocyte
Selenos	3.31124e-163	-1.11109	0.515	0.834	7.62083e-159	6_Enterocyte
Tmem205	3.33716e-163	-1.93152	0.184	0.595	7.68047e-159	6_Enterocyte
Gfer	3.56783e-163	-2.36289	0.12	0.533	8.21135e-159	6_Enterocyte
Pfdn2	4.7099e-163	-1.47562	0.291	0.699	1.08398e-158	6_Enterocyte
Mrpl58	5.65437e-163	-1.77267	0.209	0.619	1.30135e-158	6_Enterocyte
Acads	7.10123e-163	-1.42078	0.374	0.745	1.63435e-158	6_Enterocyte
Ppdpf	7.19434e-163	-1.27111	0.463	0.8	1.65578e-158	6_Enterocyte
Hint3	7.31031e-163	-1.16736	0.588	0.839	1.68247e-158	6_Enterocyte
Ppp1ca	1.18535e-162	-1.03882	0.606	0.881	2.72808e-158	6_Enterocyte
Pnp	1.25836e-162	-1.30056	0.448	0.79	2.89612e-158	6_Enterocyte
Psmc4	1.8284e-162	-1.36937	0.369	0.742	4.20806e-158	6_Enterocyte
Tceal9	2.23934e-162	-1.52048	0.494	0.794	5.15385e-158	6_Enterocyte
Mrpl28	2.36577e-162	-1.3125	0.397	0.769	5.44483e-158	6_Enterocyte
Txnl1	2.57096e-162	-1.11921	0.505	0.835	5.91705e-158	6_Enterocyte
Ranbp1	3.13265e-162	-2.17429	0.186	0.599	7.20978e-158	6_Enterocyte
Elof1	4.54725e-162	-1.60782	0.227	0.65	1.04655e-157	6_Enterocyte
Psmd7	7.4735e-162	-1.62142	0.287	0.682	1.72003e-157	6_Enterocyte
Psmc5	8.22384e-162	-1.34573	0.392	0.756	1.89272e-157	6_Enterocyte
Hnrnpab	8.65479e-162	-1.20016	0.625	0.878	1.9919e-157	6_Enterocyte
Snrpd1	1.25305e-161	-1.87406	0.231	0.647	2.88391e-157	6_Enterocyte
Naa38	3.01514e-161	-2.31727	0.121	0.529	6.93935e-157	6_Enterocyte
Hcfc1r1	4.7093e-161	-1.26711	0.402	0.774	1.08385e-156	6_Enterocyte
Lsm12	5.1189e-161	-1.23101	0.42	0.79	1.17811e-156	6_Enterocyte
Srp19	1.23646e-160	-1.37943	0.325	0.723	2.84572e-156	6_Enterocyte
Idh2	1.60541e-160	-2.03949	0.162	0.573	3.69486e-156	6_Enterocyte
Idh3b	1.66583e-160	-1.62476	0.276	0.676	3.83392e-156	6_Enterocyte
Snapc5	4.75133e-160	-1.56498	0.264	0.671	1.09352e-155	6_Enterocyte
Anapc13	5.20023e-160	-1.57892	0.271	0.674	1.19683e-155	6_Enterocyte
Cct3	6.21366e-160	-1.81178	0.245	0.644	1.43007e-155	6_Enterocyte
Slc25a11	6.92295e-160	-1.66378	0.249	0.653	1.59332e-155	6_Enterocyte
Lman2	1.50157e-159	-1.02238	0.591	0.878	3.45585e-155	6_Enterocyte
Cenpx	4.29514e-159	-2.13281	0.151	0.561	9.88526e-155	6_Enterocyte
Cetn3	1.28245e-158	-2.21631	0.111	0.521	2.95155e-154	6_Enterocyte
Pfdn6	6.44014e-158	-1.27075	0.405	0.775	1.4822e-153	6_Enterocyte
Crb3	2.07283e-157	-1.11712	0.561	0.86	4.77063e-153	6_Enterocyte
Gm5617	4.04171e-157	-1.65781	0.246	0.645	9.302e-153	6_Enterocyte
Mrpl35	5.42695e-157	-2.37476	0.109	0.512	1.24901e-152	6_Enterocyte
Rheb	6.02609e-157	-1.32783	0.356	0.739	1.38691e-152	6_Enterocyte
Uchl3	7.72157e-157	-1.34633	0.389	0.748	1.77712e-152	6_Enterocyte
Dpy30	8.11922e-157	-2.3455	0.128	0.53	1.86864e-152	6_Enterocyte
Txndc9	1.08053e-156	-1.41617	0.303	0.705	2.48684e-152	6_Enterocyte
Zdhhc12	1.33787e-156	-1.48874	0.313	0.697	3.0791e-152	6_Enterocyte
Pgk1	1.46791e-156	-1.20013	0.476	0.793	3.37839e-152	6_Enterocyte
Myl12a	1.5704e-156	-1.11227	0.547	0.85	3.61429e-152	6_Enterocyte
Sod2	1.76634e-156	-1.37501	0.36	0.74	4.06523e-152	6_Enterocyte
Magoh	2.10337e-156	-1.7373	0.198	0.612	4.8409e-152	6_Enterocyte
Ptges3	2.74515e-156	-1.11015	0.553	0.85	6.31797e-152	6_Enterocyte
Ebpl	5.77808e-156	-2.1008	0.144	0.547	1.32983e-151	6_Enterocyte
Mrpl55	1.41446e-155	-2.2844	0.113	0.517	3.25538e-151	6_Enterocyte
Med30	2.11125e-155	-2.10392	0.129	0.533	4.85904e-151	6_Enterocyte
Yeats4	2.86607e-155	-1.66335	0.213	0.624	6.59626e-151	6_Enterocyte
Rwdd1	1.32953e-154	-1.93136	0.149	0.559	3.05992e-150	6_Enterocyte
Arl1	1.33806e-154	-1.16397	0.465	0.805	3.07954e-150	6_Enterocyte
Timm17b	1.68255e-154	-2.10395	0.128	0.532	3.87239e-150	6_Enterocyte
Tmem251	1.86383e-154	-1.65779	0.285	0.66	4.28961e-150	6_Enterocyte
Tmem128	3.01096e-154	-1.29447	0.349	0.741	6.92971e-150	6_Enterocyte
Tmem258	8.01732e-154	-1.61345	0.212	0.621	1.84519e-149	6_Enterocyte
Drap1	9.29635e-154	-1.1686	0.491	0.815	2.13955e-149	6_Enterocyte
Plgrkt	1.10497e-153	-1.41684	0.357	0.723	2.54309e-149	6_Enterocyte
Naxe	2.13968e-153	-2.22074	0.12	0.521	4.92447e-149	6_Enterocyte
Arpc5l	4.98977e-153	-1.63199	0.179	0.594	1.1484e-148	6_Enterocyte
Phf5a	5.83143e-153	-1.55489	0.25	0.655	1.3421e-148	6_Enterocyte
Pin1	7.36239e-153	-1.58375	0.22	0.629	1.69445e-148	6_Enterocyte
Ube2m	1.19341e-152	-1.03837	0.555	0.858	2.74664e-148	6_Enterocyte
Cct5	1.66566e-152	-1.74449	0.279	0.664	3.83351e-148	6_Enterocyte
Mrps21	2.12504e-152	-1.47732	0.271	0.672	4.89078e-148	6_Enterocyte
Myl12b	3.27516e-152	-1.30091	0.457	0.781	7.53777e-148	6_Enterocyte
Med8	5.24243e-152	-1.50593	0.255	0.654	1.20655e-147	6_Enterocyte
Sys1	5.89992e-152	-0.954542	0.585	0.86	1.35787e-147	6_Enterocyte
Mrps26	6.14751e-152	-1.56802	0.242	0.642	1.41485e-147	6_Enterocyte
Malsu1	2.02378e-151	-1.21656	0.396	0.765	4.65772e-147	6_Enterocyte
2610528J11Rik	2.49691e-151	-1.74305	0.182	0.591	5.74664e-147	6_Enterocyte
Commd9	5.92495e-151	-1.97502	0.169	0.566	1.36363e-146	6_Enterocyte
Mrps23	6.53312e-151	-1.87471	0.159	0.562	1.5036e-146	6_Enterocyte
Mea1	6.85057e-151	-1.69245	0.209	0.606	1.57666e-146	6_Enterocyte
Cct6a	1.34302e-150	-1.4639	0.376	0.74	3.09097e-146	6_Enterocyte
Bola3	1.90724e-150	-2.18381	0.134	0.53	4.38952e-146	6_Enterocyte
Mrps17	3.22423e-150	-1.87413	0.171	0.573	7.42056e-146	6_Enterocyte
Fahd1	4.02135e-150	-1.74378	0.324	0.678	9.25515e-146	6_Enterocyte
Eif1b	6.53355e-150	-1.96722	0.142	0.544	1.5037e-145	6_Enterocyte
Tmed3	1.38563e-149	-1.24939	0.421	0.763	3.18904e-145	6_Enterocyte
Ywhaq	1.52292e-149	-1.34133	0.443	0.772	3.505e-145	6_Enterocyte
Psmc2	2.58377e-149	-1.34663	0.331	0.713	5.94654e-145	6_Enterocyte
Maip1	3.9983e-149	-2.07349	0.134	0.529	9.2021e-145	6_Enterocyte
Samm50	4.29201e-149	-1.6591	0.239	0.633	9.87807e-145	6_Enterocyte
1700123O20Rik	5.37818e-149	-1.92263	0.148	0.548	1.23779e-144	6_Enterocyte
Mrpl50	6.27776e-149	-1.66815	0.211	0.607	1.44483e-144	6_Enterocyte
Mrpl42	6.89763e-149	-2.59944	0.1	0.489	1.58749e-144	6_Enterocyte
Cd47	1.11842e-148	-1.02552	0.563	0.85	2.57405e-144	6_Enterocyte
Nabp2	2.17761e-148	-1.62784	0.222	0.621	5.01178e-144	6_Enterocyte
Tmco1	2.59422e-148	-1.62972	0.218	0.617	5.97061e-144	6_Enterocyte
Cops5	3.24674e-148	-1.56336	0.259	0.648	7.47237e-144	6_Enterocyte
Tsn	3.73556e-148	-1.63957	0.236	0.629	8.59739e-144	6_Enterocyte
Hsd17b10	7.00187e-148	-2.82571	0.076	0.46	1.61148e-143	6_Enterocyte
Cd81	9.08243e-148	-1.32271	0.321	0.7	2.09032e-143	6_Enterocyte
Hsp90aa1	1.35892e-147	-1.26353	0.483	0.797	3.12754e-143	6_Enterocyte
Polr2e	4.13515e-147	-1.74114	0.206	0.599	9.51705e-143	6_Enterocyte
Mpdu1	4.84494e-147	-1.22639	0.408	0.762	1.11506e-142	6_Enterocyte
Cryz	8.223e-147	-1.5608	0.289	0.66	1.89252e-142	6_Enterocyte
Lman1	9.25654e-147	-1.15754	0.392	0.749	2.13039e-142	6_Enterocyte
Chchd1	9.26518e-147	-2.07149	0.135	0.528	2.13238e-142	6_Enterocyte
Hmgn1	1.28696e-146	-2.19469	0.188	0.57	2.96193e-142	6_Enterocyte
Rpl36al	1.44765e-146	-1.75175	0.184	0.581	3.33176e-142	6_Enterocyte
Sec11c	1.57263e-146	-1.60181	0.197	0.596	3.61941e-142	6_Enterocyte
Tm2d3	2.04656e-146	-2.26337	0.114	0.5	4.71015e-142	6_Enterocyte
Nsa2	2.11342e-146	-1.25052	0.501	0.802	4.86404e-142	6_Enterocyte
Trnau1ap	2.35969e-146	-1.42389	0.283	0.675	5.43082e-142	6_Enterocyte
Mrps7	5.17647e-146	-1.50313	0.248	0.644	1.19137e-141	6_Enterocyte
Timm10	7.82567e-146	-1.88135	0.175	0.567	1.80108e-141	6_Enterocyte
Iscu	8.56952e-146	-1.41931	0.266	0.659	1.97228e-141	6_Enterocyte
Tmem176a	8.84872e-146	-2.58155	0.114	0.493	2.03653e-141	6_Enterocyte
Decr1	9.31968e-146	-1.57482	0.301	0.674	2.14492e-141	6_Enterocyte
Psmb7	1.3104e-145	-1.23455	0.391	0.754	3.01588e-141	6_Enterocyte
Sfr1	2.63644e-145	-1.28241	0.316	0.702	6.06778e-141	6_Enterocyte
Vti1b	3.13257e-145	-1.11745	0.45	0.794	7.20961e-141	6_Enterocyte
Rab9	4.07259e-145	-1.31379	0.391	0.739	9.37306e-141	6_Enterocyte
Ntan1	5.58554e-145	-1.54656	0.213	0.615	1.28551e-140	6_Enterocyte
Apopt1	7.6172e-145	-1.48364	0.247	0.644	1.7531e-140	6_Enterocyte
Timm10b	8.3765e-145	-1.6977	0.191	0.585	1.92785e-140	6_Enterocyte
Dnajc15	8.73112e-145	-1.84209	0.143	0.542	2.00947e-140	6_Enterocyte
Aldh1b1	8.94606e-145	-1.69242	0.372	0.702	2.05894e-140	6_Enterocyte
Pak1ip1	9.15352e-145	-1.49148	0.277	0.655	2.10668e-140	6_Enterocyte
AI413582	9.8801e-145	-1.67054	0.239	0.62	2.2739e-140	6_Enterocyte
Smim10l1	1.98517e-144	-1.3643	0.333	0.701	4.56886e-140	6_Enterocyte
Snu13	6.58707e-144	-2.44819	0.106	0.488	1.51601e-139	6_Enterocyte
Unc50	9.80877e-144	-1.45936	0.234	0.631	2.25749e-139	6_Enterocyte
Mettl26	3.06484e-143	-2.02561	0.154	0.537	7.05373e-139	6_Enterocyte
Snhg12	3.44894e-143	-1.31113	0.417	0.739	7.93774e-139	6_Enterocyte
Eef1g	8.35721e-143	-1.77164	0.405	0.732	1.92341e-138	6_Enterocyte
Ss18l2	1.14626e-142	-1.79947	0.143	0.535	2.63813e-138	6_Enterocyte
Lxn	8.74163e-142	-1.8552	0.183	0.567	2.01189e-137	6_Enterocyte
Immt	1.1056e-141	-1.08305	0.531	0.824	2.54453e-137	6_Enterocyte
Manf	1.5038e-141	-0.431098	0.211	0.611	3.46099e-137	6_Enterocyte
Prdx3	2.97638e-141	-2.13709	0.125	0.506	6.85014e-137	6_Enterocyte
Nfu1	1.68645e-140	-1.79181	0.165	0.555	3.88137e-136	6_Enterocyte
Mrps18b	2.52408e-140	-1.94577	0.143	0.53	5.80916e-136	6_Enterocyte
Tmed2	3.0334e-140	-0.946179	0.55	0.846	6.98137e-136	6_Enterocyte
Cwc15	3.55757e-140	-1.16219	0.423	0.773	8.18775e-136	6_Enterocyte
Smim8	8.60789e-140	-2.33942	0.094	0.472	1.98111e-135	6_Enterocyte
Ssb	1.39397e-139	-1.18634	0.501	0.807	3.20823e-135	6_Enterocyte
Fibp	2.45537e-139	-1.04516	0.535	0.824	5.65103e-135	6_Enterocyte
Fh1	5.04226e-139	-1.6829	0.271	0.63	1.16048e-134	6_Enterocyte
Ier2	6.14223e-139	-1.35624	0.435	0.752	1.41363e-134	6_Enterocyte
Trappc5	9.33744e-139	-1.64708	0.202	0.587	2.14901e-134	6_Enterocyte
Aqp11	1.32253e-138	-1.62416	0.257	0.625	3.04381e-134	6_Enterocyte
Hnrnpa1	4.39349e-138	-1.64509	0.313	0.683	1.01116e-133	6_Enterocyte
Pipox	5.0923e-138	-2.01283	0.159	0.536	1.17199e-133	6_Enterocyte
Tmem176b	7.66835e-138	-2.51684	0.128	0.489	1.76487e-133	6_Enterocyte
Psmd6	7.87214e-138	-1.73072	0.188	0.57	1.81177e-133	6_Enterocyte
Mir703	1.69042e-137	-1.80279	0.182	0.563	3.89051e-133	6_Enterocyte
Mrpl33	1.79667e-137	-1.13537	0.415	0.764	4.13503e-133	6_Enterocyte
Surf1	2.53888e-137	-2.16528	0.121	0.495	5.84323e-133	6_Enterocyte
Gadd45gip1	3.06184e-137	-1.89946	0.161	0.538	7.04683e-133	6_Enterocyte
Rab4a	3.13448e-137	-1.31097	0.354	0.711	7.21401e-133	6_Enterocyte
Chchd4	3.33367e-137	-2.01919	0.129	0.507	7.67243e-133	6_Enterocyte
Tm2d1	1.60443e-136	-1.24465	0.343	0.708	3.6926e-132	6_Enterocyte
Rpp21	2.64747e-136	-1.77124	0.167	0.548	6.09315e-132	6_Enterocyte
Nipsnap3b	3.26981e-136	-1.04089	0.558	0.83	7.52546e-132	6_Enterocyte
Smim1	4.79096e-136	-1.34133	0.503	0.765	1.10264e-131	6_Enterocyte
Pafah1b3	1.09247e-135	-2.11358	0.147	0.521	2.51432e-131	6_Enterocyte
1110065P20Rik	1.72013e-135	-1.67605	0.182	0.561	3.95888e-131	6_Enterocyte
Slc35b1	3.46818e-135	-1.28924	0.303	0.679	7.98202e-131	6_Enterocyte
Erg28	4.86434e-135	-1.50899	0.239	0.613	1.11953e-130	6_Enterocyte
Serf1	5.43068e-135	-2.05607	0.118	0.495	1.24987e-130	6_Enterocyte
Hyi	6.03579e-135	-1.25103	0.446	0.757	1.38914e-130	6_Enterocyte
Anapc16	9.20811e-135	-1.09317	0.423	0.777	2.11925e-130	6_Enterocyte
Sptssa	1.86908e-134	-1.71756	0.23	0.605	4.30168e-130	6_Enterocyte
Rrp1	2.84264e-134	-1.05807	0.522	0.817	6.54235e-130	6_Enterocyte
Htatip2	3.59574e-134	-1.284	0.323	0.696	8.27559e-130	6_Enterocyte
Pop7	3.5975e-134	-2.32731	0.088	0.456	8.27964e-130	6_Enterocyte
Polr2k	3.67769e-134	-1.60381	0.192	0.571	8.46421e-130	6_Enterocyte
Arl2	5.06987e-134	-2.07795	0.128	0.499	1.16683e-129	6_Enterocyte
Snrnp27	7.57695e-134	-1.66553	0.193	0.569	1.74384e-129	6_Enterocyte
Snrpd3	8.04658e-134	-2.13776	0.146	0.515	1.85192e-129	6_Enterocyte
Txn2	8.89492e-134	-1.64109	0.22	0.591	2.04717e-129	6_Enterocyte
Nagk	9.06323e-134	-1.33713	0.372	0.707	2.0859e-129	6_Enterocyte
Rdh14	1.57184e-133	-1.72545	0.172	0.55	3.6176e-129	6_Enterocyte
Ptges2	1.72165e-133	-1.5956	0.224	0.6	3.96238e-129	6_Enterocyte
Smim7	3.39976e-133	-1.22449	0.349	0.716	7.82455e-129	6_Enterocyte
Trappc6b	3.44808e-133	-1.08809	0.412	0.764	7.93576e-129	6_Enterocyte
Pgp	3.55799e-133	-1.31519	0.32	0.689	8.18871e-129	6_Enterocyte
Spsb2	8.84378e-133	-1.55522	0.25	0.617	2.0354e-128	6_Enterocyte
Acot1	1.02663e-132	-1.8795	0.282	0.622	2.36279e-128	6_Enterocyte
Lsm8	1.08621e-132	-2.39556	0.087	0.452	2.49991e-128	6_Enterocyte
Acbd6	2.45514e-132	-1.55544	0.21	0.588	5.65049e-128	6_Enterocyte
Glrx3	2.99069e-132	-1.39736	0.313	0.667	6.88307e-128	6_Enterocyte
Tcp1	3.23118e-132	-1.70218	0.217	0.593	7.43656e-128	6_Enterocyte
Tor2a	5.73799e-132	-1.63883	0.188	0.567	1.3206e-127	6_Enterocyte
Bloc1s2	7.14595e-132	-1.45383	0.232	0.611	1.64464e-127	6_Enterocyte
Hprt	1.24026e-131	-1.03044	0.497	0.809	2.85445e-127	6_Enterocyte
Mvb12a	2.31721e-131	-1.12551	0.492	0.783	5.33306e-127	6_Enterocyte
Psmc3	3.20967e-131	-1.09025	0.445	0.773	7.38706e-127	6_Enterocyte
Srsf9	4.25712e-131	-1.76867	0.161	0.534	9.79776e-127	6_Enterocyte
Eif1ax	6.86444e-131	-2.28682	0.125	0.487	1.57985e-126	6_Enterocyte
Hmgb3	1.02379e-130	-1.86601	0.165	0.534	2.35626e-126	6_Enterocyte
Tmed4	1.72449e-130	-1.11445	0.516	0.8	3.96891e-126	6_Enterocyte
Commd8	1.79003e-130	-1.67629	0.176	0.55	4.11976e-126	6_Enterocyte
Pold4	2.00299e-130	-1.192	0.377	0.729	4.60988e-126	6_Enterocyte
Wdr61	2.04413e-130	-1.68518	0.198	0.569	4.70456e-126	6_Enterocyte
Pcbd2	2.12222e-130	-1.60213	0.188	0.565	4.88428e-126	6_Enterocyte
Polr2c	3.96115e-130	-1.93698	0.131	0.5	9.11658e-126	6_Enterocyte
Cnih4	4.32795e-130	-1.16648	0.413	0.749	9.96078e-126	6_Enterocyte
Svbp	5.02416e-130	-2.03639	0.114	0.483	1.15631e-125	6_Enterocyte
Gadd45a	7.75624e-130	-1.44932	0.451	0.74	1.7851e-125	6_Enterocyte
Mrpl40	1.24545e-129	-1.88704	0.131	0.502	2.86641e-125	6_Enterocyte
Ormdl2	1.34863e-129	-1.72571	0.139	0.512	3.10386e-125	6_Enterocyte
Uqcc3	1.89961e-129	-1.32772	0.284	0.656	4.37195e-125	6_Enterocyte
Slirp	2.08427e-129	-1.97595	0.12	0.487	4.79694e-125	6_Enterocyte
Mtch1	3.02021e-129	-1.0664	0.489	0.794	6.95102e-125	6_Enterocyte
Gm10076	5.1546e-129	-1.53153	0.251	0.619	1.18633e-124	6_Enterocyte
Cct4	5.76652e-129	-1.49142	0.294	0.654	1.32716e-124	6_Enterocyte
Ppp1r14d	6.57023e-129	-1.22493	0.365	0.715	1.51214e-124	6_Enterocyte
Polr2i	8.81756e-129	-1.70361	0.17	0.544	2.02936e-124	6_Enterocyte
Gatad1	1.05745e-128	-1.42414	0.262	0.63	2.43373e-124	6_Enterocyte
Imp3	1.08153e-128	-2.02497	0.105	0.474	2.48914e-124	6_Enterocyte
Macroh2a1	1.18915e-128	-1.08096	0.454	0.778	2.73683e-124	6_Enterocyte
Ndufaf8	1.41471e-128	-1.19485	0.372	0.72	3.25595e-124	6_Enterocyte
Mrps12	1.51958e-128	-1.83737	0.153	0.521	3.49731e-124	6_Enterocyte
Chmp5	1.95893e-128	-0.977296	0.502	0.811	4.50848e-124	6_Enterocyte
2310011J03Rik	2.48326e-128	-1.15867	0.38	0.731	5.71522e-124	6_Enterocyte
Zfas1	3.71197e-128	-1.63748	0.193	0.569	8.5431e-124	6_Enterocyte
Isca2	4.34658e-128	-1.72765	0.157	0.529	1.00037e-123	6_Enterocyte
Mrpl36	5.77517e-128	-2.53574	0.072	0.425	1.32915e-123	6_Enterocyte
Prxl2b	1.23e-127	-1.41519	0.33	0.677	2.83085e-123	6_Enterocyte
Gtf3a	1.41699e-127	-2.38756	0.09	0.445	3.26121e-123	6_Enterocyte
Rps19bp1	3.12782e-127	-2.18447	0.098	0.456	7.19867e-123	6_Enterocyte
Tmem203	5.77661e-127	-2.19767	0.103	0.46	1.32949e-122	6_Enterocyte
Tmem9	1.00443e-126	-1.36093	0.466	0.725	2.3117e-122	6_Enterocyte
Dpm3	1.40516e-126	-1.90414	0.128	0.492	3.23398e-122	6_Enterocyte
Adtrp	2.56302e-126	-1.50491	0.211	0.583	5.89878e-122	6_Enterocyte
Ufm1	3.46692e-126	-1.16263	0.376	0.717	7.97912e-122	6_Enterocyte
Rpp25l	3.76716e-126	-1.79343	0.154	0.516	8.67013e-122	6_Enterocyte
Rpl7l1	4.37305e-126	-1.58055	0.202	0.568	1.00646e-121	6_Enterocyte
Cct7	4.93479e-126	-1.19667	0.417	0.746	1.13574e-121	6_Enterocyte
Bpgm	5.29371e-126	-1.09259	0.433	0.751	1.21835e-121	6_Enterocyte
Eif4a3	9.15263e-126	-1.57365	0.195	0.565	2.10648e-121	6_Enterocyte
Med10	1.13885e-125	-1.92429	0.135	0.494	2.62107e-121	6_Enterocyte
Dpm2	1.64728e-125	-1.26654	0.335	0.685	3.79121e-121	6_Enterocyte
Tomm40	1.91491e-125	-2.05264	0.137	0.493	4.40718e-121	6_Enterocyte
Nr2c2ap	2.07249e-125	-2.25816	0.098	0.45	4.76985e-121	6_Enterocyte
Gas5	2.1457e-125	-1.71765	0.325	0.674	4.93833e-121	6_Enterocyte
Ift20	2.59377e-125	-1.06162	0.467	0.781	5.96955e-121	6_Enterocyte
Snrpa1	2.73445e-125	-2.47356	0.087	0.435	6.29333e-121	6_Enterocyte
Sdhaf4	4.25865e-125	-2.87641	0.05	0.39	9.80128e-121	6_Enterocyte
Cnih1	6.79129e-125	-1.44424	0.229	0.598	1.56302e-120	6_Enterocyte
Strap	7.58187e-125	-1.65063	0.191	0.553	1.74497e-120	6_Enterocyte
Denr	1.02929e-124	-1.7439	0.176	0.538	2.36892e-120	6_Enterocyte
Commd7	1.75514e-124	-1.28494	0.298	0.662	4.03945e-120	6_Enterocyte
H1f0	3.0659e-124	-1.32739	0.353	0.694	7.05617e-120	6_Enterocyte
Eloc	3.36092e-124	-1.40544	0.246	0.608	7.73516e-120	6_Enterocyte
Gemin7	4.29861e-124	-1.61775	0.164	0.534	9.89326e-120	6_Enterocyte
Chmp6	6.18077e-124	-1.25225	0.425	0.733	1.4225e-119	6_Enterocyte
Dnlz	6.50667e-124	-1.79536	0.141	0.503	1.49751e-119	6_Enterocyte
Rbbp7	1.16237e-123	-1.05977	0.561	0.816	2.6752e-119	6_Enterocyte
Idnk	1.70294e-123	-1.46866	0.227	0.59	3.91932e-119	6_Enterocyte
Odc1	1.7594e-123	-1.29441	0.383	0.722	4.04926e-119	6_Enterocyte
Zfyve21	2.0074e-123	-1.62487	0.184	0.545	4.62002e-119	6_Enterocyte
Mrpl24	2.19019e-123	-1.19668	0.339	0.695	5.04071e-119	6_Enterocyte
Dnajc30	2.20389e-123	-2.03085	0.114	0.466	5.07224e-119	6_Enterocyte
Rab20	3.10359e-123	-1.50569	0.234	0.591	7.14292e-119	6_Enterocyte
Anp32b	3.886e-123	-1.42763	0.47	0.77	8.94364e-119	6_Enterocyte
Spr	4.95679e-123	-1.63987	0.18	0.54	1.1408e-118	6_Enterocyte
Tsta3	7.31755e-123	-1.38215	0.278	0.639	1.68414e-118	6_Enterocyte
Mrpl16	9.35538e-123	-2.18951	0.106	0.455	2.15314e-118	6_Enterocyte
Coa7	4.77316e-122	-1.88143	0.139	0.495	1.09854e-117	6_Enterocyte
Nudt22	4.94888e-122	-1.60618	0.254	0.597	1.13898e-117	6_Enterocyte
Dnajb11	9.21143e-122	-0.883829	0.457	0.77	2.12001e-117	6_Enterocyte
Pdcl3	1.35964e-121	-1.67877	0.153	0.513	3.12921e-117	6_Enterocyte
Fcf1	1.38029e-121	-1.38903	0.241	0.604	3.17674e-117	6_Enterocyte
Mlx	2.36674e-121	-1.33309	0.32	0.656	5.44705e-117	6_Enterocyte
Set	2.66878e-121	-1.50682	0.353	0.69	6.1422e-117	6_Enterocyte
Dusp12	3.91746e-121	-2.00546	0.129	0.482	9.01604e-117	6_Enterocyte
Fam32a	4.08277e-121	-1.21508	0.304	0.658	9.39649e-117	6_Enterocyte
Mrps15	5.29546e-121	-1.82084	0.14	0.496	1.21875e-116	6_Enterocyte
Actr10	5.43653e-121	-1.24769	0.291	0.657	1.25122e-116	6_Enterocyte
Adrm1	8.39104e-121	-1.48041	0.224	0.587	1.9312e-116	6_Enterocyte
Lrpap1	9.01327e-121	-1.64369	0.167	0.527	2.0744e-116	6_Enterocyte
Snrpd2	9.91971e-121	-1.99882	0.139	0.49	2.28302e-116	6_Enterocyte
Hagh	1.06333e-120	-1.10553	0.523	0.793	2.44725e-116	6_Enterocyte
Mrpl21	1.40687e-120	-2.14048	0.112	0.458	3.23792e-116	6_Enterocyte
Supt4a	1.41329e-120	-1.0361	0.34	0.709	3.25269e-116	6_Enterocyte
Gtf2b	1.75021e-120	-1.22564	0.348	0.692	4.02812e-116	6_Enterocyte
Eif2s1	2.10648e-120	-1.83652	0.142	0.497	4.84805e-116	6_Enterocyte
Tuba4a	2.15507e-120	-1.40798	0.313	0.644	4.95989e-116	6_Enterocyte
Coprs	2.66368e-120	-2.3022	0.094	0.438	6.13047e-116	6_Enterocyte
1110004F10Rik	3.1251e-120	-1.18378	0.313	0.672	7.19242e-116	6_Enterocyte
Rab17	3.27974e-120	-1.19221	0.361	0.703	7.54831e-116	6_Enterocyte
Eif3l	3.32889e-120	-1.41137	0.243	0.603	7.66143e-116	6_Enterocyte
Pycrl	3.59512e-120	-2.06326	0.118	0.465	8.27417e-116	6_Enterocyte
Casp1	4.13057e-120	-1.30918	0.339	0.679	9.50651e-116	6_Enterocyte
Ube2e3	4.48867e-120	-1.13741	0.382	0.726	1.03307e-115	6_Enterocyte
Dcxr	8.08512e-120	-1.24741	0.367	0.693	1.86079e-115	6_Enterocyte
Glod4	1.27089e-119	-1.71973	0.151	0.509	2.92495e-115	6_Enterocyte
Uba52	1.33343e-119	-1.51407	0.209	0.569	3.06889e-115	6_Enterocyte
Cks2	1.36342e-119	-2.45074	0.102	0.447	3.13792e-115	6_Enterocyte
Mtx1	1.50024e-119	-2.18536	0.101	0.443	3.4528e-115	6_Enterocyte
Msrb1	1.81626e-119	-1.0577	0.239	0.6	4.18013e-115	6_Enterocyte
Epb41l4aos	2.05295e-119	-1.28594	0.289	0.646	4.72486e-115	6_Enterocyte
Prelid3b	2.68722e-119	-1.15964	0.355	0.698	6.18465e-115	6_Enterocyte
Nrn1	4.37629e-119	-1.64258	0.303	0.621	1.0072e-114	6_Enterocyte
Pex7	5.90994e-119	-1.34005	0.273	0.622	1.36017e-114	6_Enterocyte
Hes6	9.93075e-119	-1.98172	0.125	0.472	2.28556e-114	6_Enterocyte
Med29	1.1992e-118	-1.82013	0.143	0.494	2.75996e-114	6_Enterocyte
Pex16	1.48305e-118	-1.0419	0.5	0.785	3.41324e-114	6_Enterocyte
Dld	1.69466e-118	-1.16119	0.361	0.703	3.90026e-114	6_Enterocyte
Rab18	1.79612e-118	-1.09493	0.377	0.722	4.13378e-114	6_Enterocyte
Ngdn	2.00411e-118	-1.29691	0.243	0.606	4.61245e-114	6_Enterocyte
Slc25a39	2.39683e-118	-0.95647	0.556	0.821	5.51631e-114	6_Enterocyte
Timm8a1	3.97951e-118	-2.98896	0.057	0.386	9.15884e-114	6_Enterocyte
Dnajc11	4.85974e-118	-1.67866	0.181	0.532	1.11847e-113	6_Enterocyte
Emc10	5.48092e-118	-1.62351	0.165	0.519	1.26143e-113	6_Enterocyte
Galt	9.75972e-118	-1.13109	0.442	0.738	2.2462e-113	6_Enterocyte
Dnajc2	1.19276e-117	-1.85279	0.172	0.52	2.74514e-113	6_Enterocyte
Cers2	1.24397e-117	-1.24316	0.339	0.675	2.863e-113	6_Enterocyte
Ciao2b	2.6013e-117	-1.85388	0.131	0.478	5.98689e-113	6_Enterocyte
Ubl4a	2.78147e-117	-1.45013	0.219	0.574	6.40154e-113	6_Enterocyte
Bex3	3.0609e-117	-1.67487	0.372	0.646	7.04465e-113	6_Enterocyte
Oard1	4.09121e-117	-1.69659	0.151	0.504	9.41592e-113	6_Enterocyte
0610009B22Rik	6.9862e-117	-1.8073	0.131	0.48	1.60787e-112	6_Enterocyte
Tax1bp3	7.63703e-117	-1.15722	0.416	0.731	1.75766e-112	6_Enterocyte
Parl	8.91563e-117	-1.3034	0.254	0.613	2.05193e-112	6_Enterocyte
Nudt19	1.55118e-116	-1.96703	0.13	0.473	3.57004e-112	6_Enterocyte
Map1lc3a	1.58227e-116	-1.01848	0.483	0.771	3.64158e-112	6_Enterocyte
Nsmce1	1.75046e-116	-1.12094	0.29	0.643	4.02868e-112	6_Enterocyte
Emg1	2.65688e-116	-2.00232	0.143	0.488	6.11481e-112	6_Enterocyte
Ccdc12	3.08759e-116	-0.880795	0.446	0.773	7.1061e-112	6_Enterocyte
Pts	3.85897e-116	-1.91428	0.13	0.474	8.88142e-112	6_Enterocyte
Bag1	4.06181e-116	-1.02302	0.485	0.791	9.34826e-112	6_Enterocyte
Nudt14	4.08299e-116	-1.57935	0.196	0.545	9.397e-112	6_Enterocyte
Ebna1bp2	4.08563e-116	-2.06062	0.118	0.457	9.40309e-112	6_Enterocyte
Dhrs7b	4.42391e-116	-1.21065	0.346	0.681	1.01816e-111	6_Enterocyte
Tmem179b	6.45251e-116	-1.61643	0.151	0.507	1.48505e-111	6_Enterocyte
Triap1	6.75059e-115	-2.06587	0.096	0.435	1.55365e-110	6_Enterocyte
Cenpv	8.80225e-115	-1.05771	0.538	0.8	2.02584e-110	6_Enterocyte
Ssna1	1.13939e-114	-2.07838	0.106	0.445	2.62231e-110	6_Enterocyte
Rsl1d1	1.2823e-114	-1.98924	0.143	0.482	2.95121e-110	6_Enterocyte
Gm45716	1.42371e-114	-2.43077	0.087	0.416	3.27666e-110	6_Enterocyte
Mettl9	1.64717e-114	-1.16419	0.346	0.69	3.79096e-110	6_Enterocyte
Unc119	1.66646e-114	-1.7032	0.153	0.498	3.83537e-110	6_Enterocyte
Zmat5	2.11709e-114	-1.77961	0.131	0.478	4.87248e-110	6_Enterocyte
Dda1	3.84226e-114	-1.25628	0.274	0.625	8.84296e-110	6_Enterocyte
Cops7a	4.12616e-114	-1.8568	0.126	0.469	9.49636e-110	6_Enterocyte
Ppp1r11	5.4395e-114	-1.38647	0.22	0.576	1.2519e-109	6_Enterocyte
Nipsnap1	5.54018e-114	-2.11974	0.109	0.443	1.27507e-109	6_Enterocyte
Sco2	6.76601e-114	-2.3463	0.084	0.413	1.5572e-109	6_Enterocyte
St13	1.06984e-113	-1.40803	0.237	0.584	2.46223e-109	6_Enterocyte
Pecr	1.19299e-113	-2.85461	0.048	0.369	2.74566e-109	6_Enterocyte
Cdx1	1.9366e-113	-1.21784	0.346	0.68	4.45708e-109	6_Enterocyte
Mtx2	2.01396e-113	-1.55157	0.191	0.539	4.63512e-109	6_Enterocyte
Tmem60	2.47231e-113	-1.95416	0.113	0.452	5.69002e-109	6_Enterocyte
Gm9794	4.03979e-113	-2.75599	0.057	0.376	9.29758e-109	6_Enterocyte
Gas6	5.98595e-113	-1.14528	0.437	0.724	1.37767e-108	6_Enterocyte
Pigx	9.503e-113	-1.70402	0.147	0.491	2.18711e-108	6_Enterocyte
Dtd2	9.69261e-113	-2.14106	0.094	0.427	2.23075e-108	6_Enterocyte
2610001J05Rik	1.5024e-112	-1.86724	0.114	0.454	3.45777e-108	6_Enterocyte
Ddx39	3.22087e-112	-2.75674	0.061	0.38	7.41284e-108	6_Enterocyte
Mrto4	3.6617e-112	-2.70744	0.065	0.385	8.4274e-108	6_Enterocyte
Tmem50a	4.84369e-112	-0.887879	0.502	0.799	1.11477e-107	6_Enterocyte
Pam16	4.87695e-112	-2.08911	0.1	0.431	1.12243e-107	6_Enterocyte
Pnkd	5.4477e-112	-1.21083	0.278	0.635	1.25379e-107	6_Enterocyte
Zfp787	5.78759e-112	-1.17214	0.291	0.644	1.33201e-107	6_Enterocyte
Ramac	7.99768e-112	-1.63079	0.154	0.499	1.84067e-107	6_Enterocyte
Hmgb1	8.19824e-112	-1.23123	0.531	0.811	1.88683e-107	6_Enterocyte
Dctn6	1.82912e-111	-1.39822	0.212	0.559	4.20973e-107	6_Enterocyte
Crls1	1.84814e-111	-1.39059	0.207	0.554	4.25349e-107	6_Enterocyte
2310030G06Rik	2.7144e-111	-1.52664	0.194	0.537	6.2472e-107	6_Enterocyte
Hmox2	3.43972e-111	-1.41224	0.209	0.558	7.91651e-107	6_Enterocyte
Mlf2	3.58752e-111	-0.968409	0.472	0.775	8.25667e-107	6_Enterocyte
Ppp1r7	5.25375e-111	-1.54479	0.178	0.523	1.20915e-106	6_Enterocyte
Ndufaf3	5.82535e-111	-2.30617	0.079	0.401	1.3407e-106	6_Enterocyte
Mrpl4	7.11264e-111	-1.62565	0.158	0.501	1.63697e-106	6_Enterocyte
Slc39a5	7.49494e-111	-1.393	0.302	0.624	1.72496e-106	6_Enterocyte
Psmd2	8.9558e-111	-1.3865	0.204	0.553	2.06118e-106	6_Enterocyte
Mrps31	1.02271e-110	-1.61328	0.183	0.522	2.35376e-106	6_Enterocyte
Fkbp4	1.29011e-110	-2.34415	0.107	0.433	2.96918e-106	6_Enterocyte
Naxd	1.50464e-110	-1.10404	0.346	0.684	3.46293e-106	6_Enterocyte
Gcsh	2.17662e-110	-2.29006	0.082	0.404	5.0095e-106	6_Enterocyte
Nudt21	2.87356e-110	-2.39317	0.087	0.41	6.61349e-106	6_Enterocyte
Alyref	4.6701e-110	-2.28573	0.094	0.419	1.07482e-105	6_Enterocyte
Rpn2	4.67187e-110	-0.937955	0.513	0.8	1.07523e-105	6_Enterocyte
Tex261	5.32803e-110	-1.19371	0.281	0.629	1.22625e-105	6_Enterocyte
Pmpcb	8.76465e-110	-1.44911	0.225	0.562	2.01718e-105	6_Enterocyte
Nit1	9.78265e-110	-1.17926	0.302	0.646	2.25148e-105	6_Enterocyte
Ssbp1	1.05687e-109	-2.02328	0.123	0.453	2.43238e-105	6_Enterocyte
Ten1	1.06138e-109	-2.15094	0.102	0.429	2.44276e-105	6_Enterocyte
Raly	1.14932e-109	-1.17207	0.318	0.658	2.64515e-105	6_Enterocyte
Bag5	1.82761e-109	-1.80731	0.131	0.463	4.20624e-105	6_Enterocyte
Snrpg	1.90248e-109	-2.25587	0.102	0.425	4.37856e-105	6_Enterocyte
Agpat5	2.13262e-109	-1.64561	0.157	0.495	4.90822e-105	6_Enterocyte
Pglyrp1	2.91356e-109	-2.1693	0.093	0.411	6.70556e-105	6_Enterocyte
Tmem41a	3.39126e-109	-1.13357	0.372	0.693	7.80498e-105	6_Enterocyte
Carhsp1	4.69985e-109	-1.52277	0.215	0.551	1.08167e-104	6_Enterocyte
Vamp3	7.16676e-109	-1.07826	0.387	0.706	1.64943e-104	6_Enterocyte
Bud31	9.55532e-109	-1.14607	0.314	0.657	2.19916e-104	6_Enterocyte
Ppcs	1.01217e-108	-1.68453	0.176	0.506	2.32951e-104	6_Enterocyte
Krcc1	1.04453e-108	-1.05045	0.44	0.742	2.40399e-104	6_Enterocyte
Sec13	1.57816e-108	-0.964763	0.522	0.799	3.63214e-104	6_Enterocyte
Nars	1.92657e-108	-1.10408	0.461	0.753	4.434e-104	6_Enterocyte
Tor1a	1.97992e-108	-1.13853	0.325	0.663	4.5568e-104	6_Enterocyte
Zswim7	2.57308e-108	-1.63254	0.153	0.492	5.92194e-104	6_Enterocyte
N6amt1	3.35519e-108	-1.73974	0.159	0.488	7.72197e-104	6_Enterocyte
Snx17	5.71922e-108	-0.958434	0.516	0.786	1.31628e-103	6_Enterocyte
Tmem11	7.08997e-108	-1.48143	0.177	0.52	1.63176e-103	6_Enterocyte
Pla2g12a	8.86385e-108	-2.36389	0.073	0.389	2.04001e-103	6_Enterocyte
Exosc5	1.13238e-107	-1.77032	0.13	0.464	2.60617e-103	6_Enterocyte
Arpc4	1.70466e-107	-0.907469	0.495	0.785	3.92328e-103	6_Enterocyte
Dynlt3	2.19494e-107	-1.68074	0.147	0.484	5.05165e-103	6_Enterocyte
Ftl1-ps1	2.40104e-107	-1.68452	0.184	0.514	5.526e-103	6_Enterocyte
Comtd1	4.8606e-107	-2.57658	0.057	0.368	1.11867e-102	6_Enterocyte
Ankrd9	5.07303e-107	-1.47996	0.264	0.586	1.16756e-102	6_Enterocyte
Metap2	6.80138e-107	-1.11346	0.368	0.696	1.56534e-102	6_Enterocyte
Tprn	7.06116e-107	-1.11319	0.362	0.687	1.62513e-102	6_Enterocyte
Ywhah	1.13369e-106	-0.975394	0.426	0.743	2.60919e-102	6_Enterocyte
Xpa	1.47418e-106	-1.17643	0.287	0.631	3.39281e-102	6_Enterocyte
Hnrnpa0	1.75075e-106	-1.21556	0.428	0.735	4.02935e-102	6_Enterocyte
Blvra	2.08144e-106	-1.65169	0.158	0.489	4.79043e-102	6_Enterocyte
Dap3	2.10116e-106	-1.33289	0.246	0.585	4.83582e-102	6_Enterocyte
A430005L14Rik	3.32435e-106	-2.25119	0.086	0.399	7.65099e-102	6_Enterocyte
Marchf5	3.82453e-106	-1.56221	0.154	0.487	8.80216e-102	6_Enterocyte
Naa50	1.38298e-105	-1.36045	0.239	0.576	3.18294e-101	6_Enterocyte
Srsf7	1.49161e-105	-1.54771	0.211	0.549	3.43294e-101	6_Enterocyte
Otc	2.1974e-105	-2.79054	0.068	0.375	5.05732e-101	6_Enterocyte
Syngr2	3.15658e-105	-1.17987	0.276	0.619	7.26486e-101	6_Enterocyte
Timm50	3.99057e-105	-1.9014	0.124	0.448	9.18431e-101	6_Enterocyte
Naa20	4.5208e-105	-1.61427	0.157	0.49	1.04046e-100	6_Enterocyte
Bst2	5.9723e-105	-1.8691	0.187	0.504	1.37453e-100	6_Enterocyte
Arl6ip4	6.40421e-105	-1.41418	0.216	0.549	1.47393e-100	6_Enterocyte
Cfdp1	6.43558e-105	-1.53812	0.182	0.516	1.48115e-100	6_Enterocyte
Paip2	1.80317e-104	-0.847483	0.515	0.805	4.15e-100	6_Enterocyte
Hmgb2	4.43803e-104	-1.95945	0.274	0.602	1.02141e-99	6_Enterocyte
Nsmce4a	5.52005e-104	-1.43417	0.217	0.547	1.27044e-99	6_Enterocyte
Clptm1l	6.49517e-104	-1.03673	0.357	0.683	1.49486e-99	6_Enterocyte
Nat8	7.97291e-104	-1.46513	0.241	0.566	1.83496e-99	6_Enterocyte
Sar1a	8.93257e-104	-1.16698	0.28	0.618	2.05583e-99	6_Enterocyte
Tmem33	9.8349e-104	-1.02929	0.385	0.704	2.2635e-99	6_Enterocyte
Emc3	9.96643e-104	-1.32113	0.233	0.568	2.29377e-99	6_Enterocyte
Abhd14b	1.0225e-103	-1.87715	0.107	0.428	2.35329e-99	6_Enterocyte
Hypk	1.06372e-103	-2.12853	0.091	0.406	2.44815e-99	6_Enterocyte
Il10rb	1.24892e-103	-1.08167	0.379	0.695	2.8744e-99	6_Enterocyte
Igbp1	1.43087e-103	-1.397	0.21	0.544	3.29315e-99	6_Enterocyte
Bphl	1.58136e-103	-2.12842	0.091	0.404	3.6395e-99	6_Enterocyte
Bmp7	1.65109e-103	-1.17842	0.377	0.673	3.79998e-99	6_Enterocyte
Saraf	1.72606e-103	-1.22831	0.217	0.553	3.97252e-99	6_Enterocyte
Phpt1	1.7901e-103	-2.6415	0.061	0.363	4.11992e-99	6_Enterocyte
Card19	1.99033e-103	-1.36373	0.333	0.632	4.58075e-99	6_Enterocyte
Borcs7	2.06178e-103	-1.85685	0.109	0.428	4.74519e-99	6_Enterocyte
Gm15500	2.28718e-103	-2.58764	0.061	0.366	5.26394e-99	6_Enterocyte
Psmd10	2.29459e-103	-1.91751	0.108	0.426	5.28099e-99	6_Enterocyte
Dap	2.80872e-103	-1.33082	0.283	0.604	6.46426e-99	6_Enterocyte
Selenot	2.92294e-103	-0.930118	0.462	0.762	6.72716e-99	6_Enterocyte
Guk1	5.20669e-103	-1.76598	0.124	0.446	1.19832e-98	6_Enterocyte
Lsm10	6.48623e-103	-2.31256	0.072	0.379	1.49281e-98	6_Enterocyte
Sdhaf1	8.13747e-103	-2.4113	0.076	0.381	1.87284e-98	6_Enterocyte
Nip7	1.02497e-102	-2.26081	0.083	0.391	2.35898e-98	6_Enterocyte
Rnaseh2b	1.54074e-102	-1.41869	0.213	0.54	3.54601e-98	6_Enterocyte
Dnajc22	1.67698e-102	-1.61597	0.147	0.474	3.85957e-98	6_Enterocyte
Anapc11	2.04611e-102	-1.79311	0.111	0.433	4.70912e-98	6_Enterocyte
Mpst	2.0527e-102	-2.37946	0.067	0.373	4.72428e-98	6_Enterocyte
Atp5l	2.15965e-102	-1.04597	0.406	0.712	4.97042e-98	6_Enterocyte
Gspt1	3.77957e-102	-1.10979	0.366	0.683	8.69868e-98	6_Enterocyte
Eif3d	4.17088e-102	-1.36893	0.223	0.553	9.59928e-98	6_Enterocyte
Hdhd3	5.38792e-102	-1.5642	0.202	0.524	1.24003e-97	6_Enterocyte
Mpp6	6.34398e-102	-1.36376	0.202	0.527	1.46007e-97	6_Enterocyte
Med21	6.90872e-102	-1.89882	0.101	0.417	1.59004e-97	6_Enterocyte
Mtch2	9.05688e-102	-1.03839	0.383	0.7	2.08444e-97	6_Enterocyte
Mcee	9.81807e-102	-2.47678	0.059	0.361	2.25963e-97	6_Enterocyte
Gm21885	1.07649e-101	-2.14828	0.148	0.453	2.47753e-97	6_Enterocyte
Nubp1	1.93577e-101	-2.07204	0.095	0.405	4.45517e-97	6_Enterocyte
Ppif	2.30268e-101	-1.77718	0.131	0.45	5.29962e-97	6_Enterocyte
Gla	3.72902e-101	-1.3694	0.357	0.632	8.58234e-97	6_Enterocyte
Pex2	3.74977e-101	-1.0963	0.294	0.635	8.63009e-97	6_Enterocyte
Mcts1	5.54617e-101	-1.43153	0.174	0.507	1.27645e-96	6_Enterocyte
Tmem192	5.91529e-101	-1.01533	0.427	0.723	1.3614e-96	6_Enterocyte
Pla2g12b	6.45299e-101	-1.0266	0.42	0.72	1.48515e-96	6_Enterocyte
Asna1	1.20836e-100	-1.45776	0.201	0.525	2.78104e-96	6_Enterocyte
Bccip	1.41787e-100	-1.90878	0.109	0.422	3.26323e-96	6_Enterocyte
Gsr	1.43519e-100	-1.14306	0.364	0.646	3.30308e-96	6_Enterocyte
Commd2	1.48307e-100	-2.05383	0.083	0.392	3.41329e-96	6_Enterocyte
Tex264	2.96849e-100	-0.995748	0.472	0.741	6.83198e-96	6_Enterocyte
Agmat	3.12092e-100	-2.02069	0.176	0.482	7.18281e-96	6_Enterocyte
Cyb561d2	4.00702e-100	-2.38548	0.073	0.372	9.22216e-96	6_Enterocyte
Uchl5	4.85279e-100	-1.32146	0.218	0.549	1.11687e-95	6_Enterocyte
Nucks1	5.58995e-100	-1.60696	0.229	0.556	1.28653e-95	6_Enterocyte
Dcun1d5	6.79581e-100	-1.54779	0.166	0.485	1.56405e-95	6_Enterocyte
Galm	7.17074e-100	-1.17856	0.277	0.606	1.65035e-95	6_Enterocyte
Ccdc32	1.34267e-99	-1.4771	0.166	0.496	3.09015e-95	6_Enterocyte
Eef1e1	1.56891e-99	-2.42609	0.072	0.37	3.61084e-95	6_Enterocyte
Dtnbp1	1.63505e-99	-0.889236	0.514	0.79	3.76306e-95	6_Enterocyte
Dnajc21	1.65307e-99	-1.8743	0.113	0.426	3.80454e-95	6_Enterocyte
Arpc1a	2.42133e-99	-0.783177	0.557	0.831	5.57269e-95	6_Enterocyte
Mpv17l2	4.55058e-99	-1.82768	0.124	0.433	1.04732e-94	6_Enterocyte
Cuedc2	4.60488e-99	-1.55125	0.17	0.493	1.05981e-94	6_Enterocyte
Manbal	4.86008e-99	-1.09102	0.309	0.639	1.11855e-94	6_Enterocyte
Auh	5.07374e-99	-1.53617	0.141	0.459	1.16772e-94	6_Enterocyte
Smim4	5.25273e-99	-2.10814	0.086	0.388	1.20892e-94	6_Enterocyte
Dctpp1	6.30667e-99	-2.21394	0.113	0.417	1.45148e-94	6_Enterocyte
Ndufb4	8.03973e-99	-1.73247	0.128	0.441	1.85034e-94	6_Enterocyte
Spg21	8.29696e-99	-1.25063	0.226	0.558	1.90954e-94	6_Enterocyte
Pcna	8.61857e-99	-1.24373	0.289	0.61	1.98356e-94	6_Enterocyte
Elovl1	9.7891e-99	-0.946908	0.509	0.774	2.25296e-94	6_Enterocyte
Erlec1	1.06052e-98	-1.02302	0.372	0.685	2.44078e-94	6_Enterocyte
Cdc37	1.1355e-98	-1.25059	0.239	0.566	2.61336e-94	6_Enterocyte
Rtcb	1.4554e-98	-1.8026	0.12	0.432	3.34961e-94	6_Enterocyte
Uxt	1.56902e-98	-2.00606	0.102	0.407	3.6111e-94	6_Enterocyte
Sugt1	1.57089e-98	-0.960286	0.379	0.701	3.6154e-94	6_Enterocyte
Ptrhd1	1.88395e-98	-2.01349	0.088	0.393	4.33591e-94	6_Enterocyte
Timm22	2.16938e-98	-2.10307	0.095	0.397	4.99284e-94	6_Enterocyte
Sigmar1	2.54352e-98	-1.87084	0.152	0.456	5.85391e-94	6_Enterocyte
Nudt9	2.95657e-98	-1.04646	0.494	0.755	6.80454e-94	6_Enterocyte
Cdk9	3.39561e-98	-1.16682	0.235	0.574	7.815e-94	6_Enterocyte
Lamtor3	4.77525e-98	-0.950091	0.497	0.764	1.09902e-93	6_Enterocyte
Ssr3	4.81741e-98	-0.884458	0.336	0.667	1.10873e-93	6_Enterocyte
Prr5	9.0899e-98	-1.09204	0.394	0.69	2.09204e-93	6_Enterocyte
Nradd	1.43805e-97	-3.28792	0.038	0.32	3.30968e-93	6_Enterocyte
Eno1	1.89955e-97	-1.37153	0.283	0.599	4.37182e-93	6_Enterocyte
Gsta3	2.36666e-97	-1.94646	0.202	0.489	5.44688e-93	6_Enterocyte
Lsm2	2.62731e-97	-3.09209	0.046	0.33	6.04676e-93	6_Enterocyte
Coa6	3.3536e-97	-1.91245	0.106	0.412	7.7183e-93	6_Enterocyte
G3bp2	3.55488e-97	-0.865286	0.525	0.792	8.18156e-93	6_Enterocyte
Psmc6	3.93243e-97	-0.837149	0.512	0.792	9.05048e-93	6_Enterocyte
Tst	4.02598e-97	-2.04558	0.129	0.432	9.26578e-93	6_Enterocyte
Aamdc	4.14718e-97	-1.16585	0.291	0.616	9.54473e-93	6_Enterocyte
Fundc2	4.22319e-97	-2.69904	0.051	0.339	9.71968e-93	6_Enterocyte
Derl2	5.59705e-97	-1.30845	0.205	0.531	1.28816e-92	6_Enterocyte
Plekhj1	7.32642e-97	-1.7508	0.112	0.421	1.68617e-92	6_Enterocyte
Phgdh	1.16237e-96	-2.54337	0.087	0.379	2.67519e-92	6_Enterocyte
Yipf4	2.13354e-96	-1.0724	0.287	0.62	4.91034e-92	6_Enterocyte
Pa2g4	2.31333e-96	-2.24346	0.101	0.401	5.32413e-92	6_Enterocyte
Zfp593	2.35422e-96	-2.00413	0.102	0.401	5.41824e-92	6_Enterocyte
Nr2f6	2.45702e-96	-1.42817	0.204	0.519	5.65483e-92	6_Enterocyte
Hdgf	2.64463e-96	-1.63963	0.213	0.531	6.08662e-92	6_Enterocyte
Smim14	2.87627e-96	-1.04947	0.398	0.698	6.61974e-92	6_Enterocyte
Gm44026	3.48539e-96	-1.50757	0.188	0.501	8.02163e-92	6_Enterocyte
Hsd17b12	4.20612e-96	-1.04193	0.349	0.668	9.68039e-92	6_Enterocyte
Gcat	4.32833e-96	-1.58727	0.183	0.493	9.96165e-92	6_Enterocyte
Psmd9	4.38485e-96	-1.31124	0.213	0.535	1.00917e-91	6_Enterocyte
Ccdc115	4.88235e-96	-2.20936	0.077	0.371	1.12367e-91	6_Enterocyte
Akirin1	7.55328e-96	-1.05631	0.341	0.655	1.73839e-91	6_Enterocyte
Polr2h	7.57001e-96	-1.9318	0.112	0.415	1.74224e-91	6_Enterocyte
Rragd	8.35896e-96	-0.968059	0.467	0.741	1.92381e-91	6_Enterocyte
2300009A05Rik	1.24362e-95	-2.124	0.086	0.381	2.86219e-91	6_Enterocyte
Mylk3	1.50674e-95	-1.86687	0.134	0.438	3.46776e-91	6_Enterocyte
Cdc34	2.0746e-95	-1.10965	0.284	0.611	4.77468e-91	6_Enterocyte
Mtln	2.18812e-95	-2.59152	0.057	0.342	5.03595e-91	6_Enterocyte
Cops3	2.20536e-95	-1.33128	0.217	0.536	5.07564e-91	6_Enterocyte
Nudt2	2.73841e-95	-2.77504	0.043	0.325	6.30246e-91	6_Enterocyte
Exosc7	4.05184e-95	-2.1173	0.092	0.389	9.32531e-91	6_Enterocyte
Tpst2	5.47642e-95	-1.54023	0.149	0.462	1.2604e-90	6_Enterocyte
Sdccag8	8.78699e-95	-1.83143	0.177	0.479	2.02233e-90	6_Enterocyte
Plpp6	1.42298e-94	-1.35978	0.188	0.509	3.275e-90	6_Enterocyte
Spag7	1.56371e-94	-1.52332	0.152	0.466	3.59888e-90	6_Enterocyte
Gpr89	1.65484e-94	-1.35591	0.205	0.525	3.80861e-90	6_Enterocyte
Emc8	1.77413e-94	-2.25518	0.072	0.361	4.08315e-90	6_Enterocyte
Tceal8	1.79795e-94	-1.49572	0.228	0.526	4.13797e-90	6_Enterocyte
Mzt1	2.12622e-94	-1.38747	0.187	0.504	4.89349e-90	6_Enterocyte
Apool	2.31255e-94	-1.57819	0.142	0.454	5.32234e-90	6_Enterocyte
Bad	2.5562e-94	-1.63997	0.139	0.448	5.8831e-90	6_Enterocyte
Stoml2	3.57419e-94	-1.90956	0.102	0.402	8.22599e-90	6_Enterocyte
Tspan31	3.67775e-94	-1.18496	0.324	0.632	8.46434e-90	6_Enterocyte
S100g	4.2287e-94	-3.20856	0.127	0.409	9.73236e-90	6_Enterocyte
Pop5	4.26488e-94	-2.41323	0.075	0.362	9.81563e-90	6_Enterocyte
Txnl4a	4.58811e-94	-2.21122	0.077	0.368	1.05595e-89	6_Enterocyte
Dtd1	5.01447e-94	-2.41303	0.063	0.35	1.15408e-89	6_Enterocyte
Prpf38a	6.45909e-94	-1.53459	0.165	0.476	1.48656e-89	6_Enterocyte
Alad	6.64952e-94	-0.863623	0.497	0.773	1.53039e-89	6_Enterocyte
Arfrp1	1.15278e-93	-1.63512	0.134	0.441	2.65313e-89	6_Enterocyte
Serp1	2.53849e-93	-0.773923	0.437	0.741	5.84233e-89	6_Enterocyte
Nsfl1c	3.26388e-93	-1.61931	0.134	0.441	7.51182e-89	6_Enterocyte
Mtfr1l	3.36169e-93	-1.44889	0.175	0.486	7.73693e-89	6_Enterocyte
Bola1	4.87693e-93	-2.02854	0.096	0.39	1.12243e-88	6_Enterocyte
Tmem222	6.37255e-93	-1.52397	0.16	0.468	1.46664e-88	6_Enterocyte
Thap7	7.17107e-93	-1.36816	0.2	0.513	1.65042e-88	6_Enterocyte
Med19	8.53146e-93	-1.68631	0.12	0.422	1.96351e-88	6_Enterocyte
Slc37a4	9.80538e-93	-1.07574	0.45	0.719	2.25671e-88	6_Enterocyte
Psmd3	1.01832e-92	-1.12443	0.279	0.596	2.34367e-88	6_Enterocyte
Tpt1-ps3	1.02995e-92	-2.30429	0.061	0.344	2.37043e-88	6_Enterocyte
Tmem97	1.54305e-92	-2.33498	0.074	0.36	3.55133e-88	6_Enterocyte
Bbip1	1.71746e-92	-1.64898	0.145	0.448	3.95274e-88	6_Enterocyte
Aldh9a1	1.79752e-92	-0.976145	0.504	0.758	4.13699e-88	6_Enterocyte
Cisd2	2.05872e-92	-1.05969	0.305	0.629	4.73813e-88	6_Enterocyte
Anp32a	2.14062e-92	-1.79417	0.129	0.43	4.92664e-88	6_Enterocyte
Dbnl	2.18083e-92	-1.06087	0.371	0.668	5.01918e-88	6_Enterocyte
Ino80c	2.23153e-92	-1.54483	0.144	0.453	5.13588e-88	6_Enterocyte
Coa4	2.35861e-92	-2.63004	0.054	0.333	5.42833e-88	6_Enterocyte
Ormdl1	2.76605e-92	-1.70299	0.13	0.431	6.36607e-88	6_Enterocyte
Tmem252	3.22017e-92	-1.87319	0.127	0.423	7.41122e-88	6_Enterocyte
Mrpl9	3.8775e-92	-1.54454	0.153	0.462	8.92407e-88	6_Enterocyte
Rnf5	8.87925e-92	-1.56014	0.153	0.459	2.04356e-87	6_Enterocyte
Pbld2	8.89968e-92	-1.42617	0.191	0.501	2.04826e-87	6_Enterocyte
Ube2e1	9.27738e-92	-0.89571	0.372	0.694	2.13519e-87	6_Enterocyte
Rilpl2	9.35762e-92	-1.63169	0.128	0.431	2.15366e-87	6_Enterocyte
Trmt6	9.51118e-92	-1.83733	0.115	0.412	2.189e-87	6_Enterocyte
Phax	9.59643e-92	-1.66336	0.135	0.436	2.20862e-87	6_Enterocyte
Cops4	1.17305e-91	-1.00361	0.283	0.616	2.69977e-87	6_Enterocyte
Cyp2c68	1.40423e-91	-1.10237	0.303	0.62	3.23184e-87	6_Enterocyte
Snx6	1.42997e-91	-0.826853	0.483	0.771	3.29107e-87	6_Enterocyte
2010320M18Rik	1.57363e-91	-1.81749	0.1	0.396	3.62172e-87	6_Enterocyte
Wbp4	1.74256e-91	-1.05689	0.315	0.631	4.01051e-87	6_Enterocyte
Spryd7	2.11826e-91	-1.39943	0.19	0.499	4.87517e-87	6_Enterocyte
Gipc1	4.75405e-91	-1.61643	0.132	0.435	1.09414e-86	6_Enterocyte
Rxylt1	9.76111e-91	-1.28858	0.2	0.515	2.24652e-86	6_Enterocyte
Ola1	1.10503e-90	-1.98407	0.118	0.411	2.54324e-86	6_Enterocyte
Smu1	1.40877e-90	-1.33243	0.196	0.509	3.24229e-86	6_Enterocyte
Tfpi	1.61968e-90	-2.12537	0.112	0.398	3.72769e-86	6_Enterocyte
Nudcd2	1.74601e-90	-2.49138	0.064	0.341	4.01844e-86	6_Enterocyte
Dnttip2	1.7929e-90	-1.11052	0.287	0.598	4.12635e-86	6_Enterocyte
Paxx	2.48811e-90	-1.09133	0.299	0.612	5.72639e-86	6_Enterocyte
Cyhr1	2.51398e-90	-0.864469	0.424	0.734	5.78592e-86	6_Enterocyte
Arl6ip5	2.87637e-90	-1.03423	0.292	0.609	6.61997e-86	6_Enterocyte
Leprotl1	2.99567e-90	-1.28276	0.165	0.475	6.89454e-86	6_Enterocyte
Mat2a	4.16305e-90	-1.49877	0.308	0.586	9.58127e-86	6_Enterocyte
Car13	4.28523e-90	-2.06006	0.083	0.37	9.86246e-86	6_Enterocyte
Tusc2	4.7228e-90	-1.69684	0.122	0.418	1.08695e-85	6_Enterocyte
Vegfb	4.74461e-90	-2.244	0.069	0.35	1.09197e-85	6_Enterocyte
Mtres1	5.34292e-90	-1.79951	0.128	0.42	1.22967e-85	6_Enterocyte
Tmem30b	8.31232e-90	-1.00689	0.31	0.631	1.91308e-85	6_Enterocyte
Endog	8.33406e-90	-1.4019	0.191	0.497	1.91808e-85	6_Enterocyte
Mrpl22	1.11464e-89	-2.57401	0.059	0.331	2.56536e-85	6_Enterocyte
Tiprl	1.50648e-89	-1.50387	0.143	0.444	3.46717e-85	6_Enterocyte
Pdcd2	1.57026e-89	-2.41583	0.056	0.331	3.61395e-85	6_Enterocyte
Maob	2.0054e-89	-1.23678	0.39	0.649	4.61543e-85	6_Enterocyte
Gnptg	2.18599e-89	-1.89479	0.102	0.392	5.03105e-85	6_Enterocyte
Yrdc	3.73495e-89	-1.8986	0.091	0.38	8.59599e-85	6_Enterocyte
Tpd52l2	3.82935e-89	-1.21185	0.217	0.531	8.81325e-85	6_Enterocyte
Mtpn	4.4832e-89	-0.949397	0.364	0.676	1.03181e-84	6_Enterocyte
Ctnnbip1	9.34324e-89	-1.2902	0.193	0.499	2.15035e-84	6_Enterocyte
Clpp	1.0909e-88	-1.50263	0.169	0.469	2.5107e-84	6_Enterocyte
Mmadhc	1.43504e-88	-1.24002	0.206	0.518	3.30275e-84	6_Enterocyte
Pdha1	1.50384e-88	-0.899445	0.454	0.74	3.46108e-84	6_Enterocyte
Dhps	1.68977e-88	-1.24157	0.211	0.525	3.889e-84	6_Enterocyte
Bola2	1.70136e-88	-1.75733	0.124	0.413	3.91568e-84	6_Enterocyte
Sft2d1	2.49938e-88	-1.79403	0.112	0.4	5.75232e-84	6_Enterocyte
0610005C13Rik	2.60834e-88	-1.3526	0.213	0.517	6.00309e-84	6_Enterocyte
Ginm1	2.69064e-88	-1.13073	0.243	0.56	6.19251e-84	6_Enterocyte
Gmfb	2.8053e-88	-0.885173	0.471	0.747	6.4564e-84	6_Enterocyte
Nme6	3.97619e-88	-2.40439	0.06	0.332	9.15119e-84	6_Enterocyte
Imp4	4.04334e-88	-1.98345	0.091	0.373	9.30576e-84	6_Enterocyte
Exosc4	4.54543e-88	-1.63625	0.119	0.412	1.04613e-83	6_Enterocyte
Mrps11	4.64998e-88	-2.0359	0.077	0.359	1.07019e-83	6_Enterocyte
Washc3	4.96204e-88	-1.36532	0.172	0.479	1.14201e-83	6_Enterocyte
Emc2	5.65473e-88	-1.88577	0.103	0.389	1.30144e-83	6_Enterocyte
Abhd11	6.00235e-88	-2.10085	0.09	0.369	1.38144e-83	6_Enterocyte
M6pr	6.59436e-88	-1.06706	0.274	0.585	1.51769e-83	6_Enterocyte
Metrnl	8.30422e-88	-0.980471	0.413	0.692	1.91122e-83	6_Enterocyte
Nans	8.4529e-88	-1.70276	0.13	0.422	1.94544e-83	6_Enterocyte
Tmem243	1.54776e-87	-0.848899	0.413	0.718	3.56216e-83	6_Enterocyte
Ccnd3	1.5857e-87	-1.02834	0.298	0.607	3.64949e-83	6_Enterocyte
Yipf6	1.93129e-87	-1.63648	0.131	0.424	4.44487e-83	6_Enterocyte
Dnajc4	2.15495e-87	-1.58955	0.15	0.439	4.95961e-83	6_Enterocyte
Ube2j2	3.37174e-87	-0.788998	0.513	0.784	7.76006e-83	6_Enterocyte
Fkbp3	3.52283e-87	-2.76357	0.05	0.318	8.10779e-83	6_Enterocyte
Bcl7b	3.73189e-87	-1.15724	0.245	0.556	8.58895e-83	6_Enterocyte
Lsm3	3.82068e-87	-2.05289	0.08	0.361	8.79329e-83	6_Enterocyte
Rps11-ps2	4.33529e-87	-1.83261	0.116	0.399	9.97768e-83	6_Enterocyte
Klhdc2	4.81774e-87	-1.27157	0.197	0.505	1.1088e-82	6_Enterocyte
Jmjd6	5.05407e-87	-1.36828	0.196	0.496	1.16319e-82	6_Enterocyte
Atg5	5.10796e-87	-0.965455	0.3	0.621	1.1756e-82	6_Enterocyte
Ttc32	5.71699e-87	-2.0298	0.08	0.361	1.31577e-82	6_Enterocyte
Avpi1	5.87445e-87	-0.951271	0.381	0.666	1.352e-82	6_Enterocyte
Cyth2	7.01736e-87	-1.2748	0.206	0.51	1.61504e-82	6_Enterocyte
Psmb10	7.3182e-87	-1.11674	0.404	0.673	1.68428e-82	6_Enterocyte
Comt	8.13711e-87	-0.833113	0.495	0.767	1.87275e-82	6_Enterocyte
Morf4l2	1.9605e-86	-0.853158	0.535	0.788	4.51208e-82	6_Enterocyte
Pdap1	3.19264e-86	-1.14197	0.302	0.602	7.34786e-82	6_Enterocyte
Vps36	4.0322e-86	-0.92979	0.366	0.674	9.28011e-82	6_Enterocyte
Tusc3	5.16327e-86	-1.60352	0.139	0.431	1.18833e-81	6_Enterocyte
Sucla2	1.03802e-85	-0.932344	0.467	0.74	2.389e-81	6_Enterocyte
Cox20	1.08159e-85	-1.57564	0.145	0.436	2.48927e-81	6_Enterocyte
Asah1	1.12992e-85	-0.921836	0.34	0.644	2.60052e-81	6_Enterocyte
Etfrf1	1.34691e-85	-1.66657	0.124	0.411	3.0999e-81	6_Enterocyte
Pole4	1.53979e-85	-1.81936	0.094	0.377	3.54383e-81	6_Enterocyte
Pdlim1	1.84763e-85	-1.31334	0.234	0.53	4.25232e-81	6_Enterocyte
Tinagl1	1.86588e-85	-1.3398	0.245	0.536	4.29433e-81	6_Enterocyte
Impa1	2.19197e-85	-1.0948	0.275	0.584	5.04483e-81	6_Enterocyte
Acadvl	2.49191e-85	-0.945829	0.469	0.737	5.73513e-81	6_Enterocyte
Nono	3.32382e-85	-1.21637	0.239	0.542	7.64977e-81	6_Enterocyte
Erich4	3.41562e-85	-0.989912	0.425	0.694	7.86106e-81	6_Enterocyte
Med9	3.54638e-85	-1.87911	0.095	0.374	8.16198e-81	6_Enterocyte
Mrps30	3.63625e-85	-2.18899	0.071	0.342	8.36883e-81	6_Enterocyte
1700096K18Rik	3.86995e-85	-1.73826	0.11	0.395	8.9067e-81	6_Enterocyte
Hnrnph2	3.89018e-85	-1.14985	0.242	0.548	8.95326e-81	6_Enterocyte
Pbdc1	4.79514e-85	-1.38307	0.172	0.468	1.1036e-80	6_Enterocyte
H13	6.47558e-85	-0.786265	0.455	0.738	1.49036e-80	6_Enterocyte
1110059G10Rik	6.51296e-85	-1.26358	0.191	0.496	1.49896e-80	6_Enterocyte
Anp32e	7.58667e-85	-2.31511	0.089	0.361	1.74607e-80	6_Enterocyte
Pip4p1	7.60598e-85	-1.21229	0.236	0.542	1.75052e-80	6_Enterocyte
Urah	9.92751e-85	-2.12785	0.084	0.357	2.28482e-80	6_Enterocyte
Coq9	1.00865e-84	-1.10668	0.261	0.568	2.3214e-80	6_Enterocyte
Colgalt1	1.2711e-84	-1.57335	0.124	0.414	2.92544e-80	6_Enterocyte
Aadac	1.28893e-84	-1.49296	0.334	0.595	2.96646e-80	6_Enterocyte
Fmc1	1.47823e-84	-2.64069	0.059	0.32	3.40214e-80	6_Enterocyte
Dynlt1f	2.12779e-84	-2.46527	0.053	0.316	4.89712e-80	6_Enterocyte
Lyrm2	2.4853e-84	-2.04019	0.083	0.356	5.71992e-80	6_Enterocyte
Zfpl1	2.74419e-84	-1.63526	0.111	0.396	6.31575e-80	6_Enterocyte
Hmbs	2.83527e-84	-2.39509	0.059	0.322	6.52536e-80	6_Enterocyte
Rad23a	3.79509e-84	-1.80528	0.104	0.383	8.73441e-80	6_Enterocyte
Bub3	3.89111e-84	-1.94494	0.105	0.381	8.9554e-80	6_Enterocyte
Lage3	3.9353e-84	-2.69771	0.04	0.298	9.05709e-80	6_Enterocyte
Prpsap1	4.26279e-84	-1.09222	0.366	0.656	9.81082e-80	6_Enterocyte
Mthfd2	4.42913e-84	-2.02865	0.097	0.372	1.01936e-79	6_Enterocyte
Lsm6	4.52996e-84	-2.08143	0.087	0.359	1.04257e-79	6_Enterocyte
Rtf2	7.08819e-84	-0.766905	0.529	0.791	1.63135e-79	6_Enterocyte
Tsen34	9.66846e-84	-1.64231	0.114	0.401	2.2252e-79	6_Enterocyte
Borcs8	1.11772e-83	-1.86278	0.092	0.37	2.57242e-79	6_Enterocyte
Magt1	1.47991e-83	-1.28582	0.192	0.49	3.40602e-79	6_Enterocyte
Sp3os	2.12294e-83	-1.18983	0.224	0.527	4.88596e-79	6_Enterocyte
Sfxn1	2.65046e-83	-1.32861	0.204	0.502	6.10002e-79	6_Enterocyte
Mrpl13	2.69494e-83	-2.46702	0.06	0.322	6.20241e-79	6_Enterocyte
Adi1	2.70406e-83	-1.89579	0.097	0.371	6.22338e-79	6_Enterocyte
Cdk2ap2	2.78482e-83	-1.34166	0.104	0.384	6.40927e-79	6_Enterocyte
Cd151	3.01344e-83	-1.0863	0.271	0.575	6.93543e-79	6_Enterocyte
Abhd16a	3.51091e-83	-0.966847	0.355	0.654	8.08036e-79	6_Enterocyte
Mpg	3.58932e-83	-1.64478	0.116	0.399	8.26082e-79	6_Enterocyte
Mettl23	3.61662e-83	-2.18001	0.069	0.336	8.32366e-79	6_Enterocyte
Rpn1	3.97526e-83	-1.02059	0.333	0.631	9.14905e-79	6_Enterocyte
E2f5	6.69676e-83	-1.41676	0.169	0.46	1.54126e-78	6_Enterocyte
Cdpf1	7.2066e-83	-2.11195	0.081	0.348	1.6586e-78	6_Enterocyte
Cdc26	1.05735e-82	-1.45932	0.151	0.444	2.4335e-78	6_Enterocyte
Snhg3	1.24443e-82	-1.51166	0.157	0.447	2.86405e-78	6_Enterocyte
Insl6	1.47992e-82	-2.38171	0.061	0.322	3.40604e-78	6_Enterocyte
Epsti1	1.51083e-82	-1.06678	0.252	0.552	3.47718e-78	6_Enterocyte
Cited2	1.54972e-82	-0.989931	0.37	0.668	3.56668e-78	6_Enterocyte
Akt1s1	1.82966e-82	-1.42414	0.162	0.45	4.21096e-78	6_Enterocyte
Pmpca	2.19849e-82	-1.52066	0.135	0.42	5.05982e-78	6_Enterocyte
Fam241b	2.51745e-82	-2.27171	0.065	0.328	5.79392e-78	6_Enterocyte
Hopx	2.61878e-82	-2.20683	0.092	0.359	6.02711e-78	6_Enterocyte
Rfxap	2.70186e-82	-1.87342	0.091	0.362	6.21833e-78	6_Enterocyte
Sirt2	2.7669e-82	-0.954327	0.403	0.683	6.36802e-78	6_Enterocyte
Atp6ap1	4.22182e-82	-1.01279	0.324	0.618	9.71651e-78	6_Enterocyte
Tmem86b	5.32157e-82	-1.80397	0.122	0.398	1.22476e-77	6_Enterocyte
Bod1	6.05026e-82	-2.03332	0.085	0.352	1.39247e-77	6_Enterocyte
Nop53	1.26846e-81	-0.806567	0.466	0.751	2.91936e-77	6_Enterocyte
Nit2	3.68364e-81	-2.52769	0.061	0.316	8.4779e-77	6_Enterocyte
Ddx24	3.6878e-81	-0.899768	0.36	0.665	8.48748e-77	6_Enterocyte
Smim11	4.10336e-81	-1.90922	0.087	0.355	9.44388e-77	6_Enterocyte
Orai1	6.4415e-81	-0.895168	0.437	0.707	1.48251e-76	6_Enterocyte
Exosc3	7.2638e-81	-2.13441	0.066	0.327	1.67176e-76	6_Enterocyte
Snrpf	7.90938e-81	-2.74321	0.058	0.313	1.82034e-76	6_Enterocyte
Cxxc5	8.63202e-81	-1.02452	0.327	0.62	1.98666e-76	6_Enterocyte
Derl1	9.39683e-81	-0.704592	0.48	0.76	2.16268e-76	6_Enterocyte
Tmed9	1.17093e-80	-1.72557	0.104	0.381	2.6949e-76	6_Enterocyte
Dmac1	1.47357e-80	-2.50685	0.052	0.305	3.39142e-76	6_Enterocyte
Nubp2	1.57764e-80	-1.97789	0.083	0.349	3.63094e-76	6_Enterocyte
Idh3a	1.57785e-80	-1.73509	0.132	0.405	3.63142e-76	6_Enterocyte
Pxmp4	1.62033e-80	-1.24299	0.228	0.521	3.72918e-76	6_Enterocyte
Pigf	1.72994e-80	-2.01224	0.086	0.35	3.98146e-76	6_Enterocyte
Ctsc	2.44934e-80	-1.07397	0.19	0.482	5.63715e-76	6_Enterocyte
Mrps10	2.46601e-80	-2.15371	0.073	0.333	5.67553e-76	6_Enterocyte
Frg1	4.13329e-80	-0.885689	0.348	0.65	9.51276e-76	6_Enterocyte
Apoo	4.33226e-80	-2.0859	0.078	0.339	9.97069e-76	6_Enterocyte
Dus1l	4.5015e-80	-2.09829	0.078	0.338	1.03602e-75	6_Enterocyte
Srp72	4.63224e-80	-0.97474	0.313	0.613	1.06611e-75	6_Enterocyte
Rbfa	6.06827e-80	-1.80556	0.104	0.372	1.39661e-75	6_Enterocyte
Nbdy	6.14989e-80	-2.32181	0.053	0.306	1.4154e-75	6_Enterocyte
Pdzd11	6.18064e-80	-1.49353	0.124	0.405	1.42247e-75	6_Enterocyte
Surf2	7.16596e-80	-1.90422	0.1	0.365	1.64925e-75	6_Enterocyte
Thoc3	7.54599e-80	-2.20914	0.074	0.332	1.73671e-75	6_Enterocyte
Gstt2	7.81255e-80	-1.19577	0.218	0.513	1.79806e-75	6_Enterocyte
Plp2	9.41871e-80	-2.23465	0.065	0.322	2.16772e-75	6_Enterocyte
Ccdc124	1.01058e-79	-1.27957	0.192	0.481	2.32585e-75	6_Enterocyte
Anpep	1.01547e-79	-1.59731	0.288	0.546	2.33711e-75	6_Enterocyte
Txndc15	1.05783e-79	-1.25583	0.189	0.48	2.43459e-75	6_Enterocyte
Ssr1	1.13702e-79	-1.09785	0.257	0.554	2.61685e-75	6_Enterocyte
Atg3	1.44407e-79	-0.789415	0.449	0.732	3.32352e-75	6_Enterocyte
Snw1	1.50116e-79	-0.865466	0.416	0.701	3.45493e-75	6_Enterocyte
Ilvbl	2.32231e-79	-0.957731	0.331	0.631	5.3448e-75	6_Enterocyte
Rps11-ps1	3.68378e-79	-1.4097	0.162	0.444	8.47822e-75	6_Enterocyte
2510002D24Rik	3.90601e-79	-1.59293	0.134	0.408	8.98967e-75	6_Enterocyte
Gsta1	4.29938e-79	-2.98645	0.089	0.341	9.89502e-75	6_Enterocyte
BC004004	4.30592e-79	-0.866149	0.413	0.701	9.91008e-75	6_Enterocyte
Rnf187	4.40555e-79	-1.34305	0.166	0.451	1.01394e-74	6_Enterocyte
Rras	4.98283e-79	-1.04374	0.351	0.63	1.1468e-74	6_Enterocyte
Pex13	5.61264e-79	-1.16355	0.234	0.526	1.29175e-74	6_Enterocyte
Qars	5.83523e-79	-1.41386	0.154	0.437	1.34298e-74	6_Enterocyte
Macrod1	7.20286e-79	-2.16687	0.079	0.335	1.65774e-74	6_Enterocyte
Nop58	9.78353e-79	-1.71478	0.149	0.423	2.25168e-74	6_Enterocyte
Rragc	9.79386e-79	-0.866372	0.411	0.687	2.25406e-74	6_Enterocyte
Fbxo6	9.93282e-79	-1.36007	0.157	0.444	2.28604e-74	6_Enterocyte
Zfand2b	1.00878e-78	-1.00827	0.292	0.59	2.3217e-74	6_Enterocyte
Tradd	1.02949e-78	-1.3131	0.17	0.457	2.36938e-74	6_Enterocyte
Gyg	1.31146e-78	-1.52059	0.146	0.422	3.01833e-74	6_Enterocyte
Osgep	1.46002e-78	-2.15427	0.065	0.321	3.36025e-74	6_Enterocyte
Ak3	1.48038e-78	-1.11463	0.262	0.551	3.4071e-74	6_Enterocyte
Tmem184a	1.53037e-78	-0.936226	0.43	0.692	3.52215e-74	6_Enterocyte
Itpa	1.54243e-78	-1.46838	0.145	0.421	3.5499e-74	6_Enterocyte
Rbm34	2.28671e-78	-1.33544	0.172	0.455	5.26287e-74	6_Enterocyte
Oaf	3.22686e-78	-1.51937	0.157	0.432	7.42663e-74	6_Enterocyte
Usp14	4.50561e-78	-1.36578	0.185	0.465	1.03697e-73	6_Enterocyte
C1qtnf12	5.03483e-78	-1.75454	0.176	0.447	1.15877e-73	6_Enterocyte
Zmat2	5.2234e-78	-1.0753	0.247	0.542	1.20216e-73	6_Enterocyte
Rnps1	6.53805e-78	-1.25942	0.207	0.493	1.50473e-73	6_Enterocyte
Ubxn6	7.84571e-78	-0.801112	0.419	0.712	1.80569e-73	6_Enterocyte
Ei24	8.2559e-78	-1.28262	0.187	0.472	1.9001e-73	6_Enterocyte
Smc6	1.01572e-77	-1.06584	0.26	0.556	2.33769e-73	6_Enterocyte
S100a13	1.34563e-77	-1.23578	0.195	0.483	3.09696e-73	6_Enterocyte
Prodh	1.39439e-77	-1.62662	0.139	0.412	3.20918e-73	6_Enterocyte
Krt7	1.73029e-77	-1.71911	0.188	0.452	3.98227e-73	6_Enterocyte
Tmx1	1.92945e-77	-1.04141	0.28	0.573	4.44063e-73	6_Enterocyte
Cd302	2.56729e-77	-1.96384	0.12	0.377	5.90863e-73	6_Enterocyte
Arl2bp	3.44739e-77	-1.21953	0.191	0.478	7.93417e-73	6_Enterocyte
Rbis	3.81749e-77	-1.91411	0.092	0.351	8.78596e-73	6_Enterocyte
Asnsd1	4.26719e-77	-1.88412	0.087	0.346	9.82093e-73	6_Enterocyte
Mcrs1	4.92716e-77	-1.14833	0.202	0.497	1.13399e-72	6_Enterocyte
Pnrc2	5.38762e-77	-1.15136	0.228	0.517	1.23996e-72	6_Enterocyte
Rnaset2b	5.81062e-77	-1.77592	0.107	0.37	1.33731e-72	6_Enterocyte
Coa5	5.91932e-77	-1.37939	0.169	0.447	1.36233e-72	6_Enterocyte
Chchd5	7.63874e-77	-1.77911	0.101	0.364	1.75806e-72	6_Enterocyte
Stard10	1.02404e-76	-0.947566	0.446	0.71	2.35683e-72	6_Enterocyte
Rnaset2a	1.27749e-76	-1.62379	0.117	0.385	2.94015e-72	6_Enterocyte
Pus1	1.28434e-76	-2.12287	0.071	0.322	2.9559e-72	6_Enterocyte
Srsf6	2.09134e-76	-1.21771	0.218	0.504	4.81321e-72	6_Enterocyte
Nap1l4	2.16076e-76	-1.08512	0.252	0.539	4.97299e-72	6_Enterocyte
Fnta	2.58081e-76	-1.0335	0.262	0.556	5.93973e-72	6_Enterocyte
Mrps35	3.09775e-76	-1.88632	0.101	0.361	7.12947e-72	6_Enterocyte
Dhrs11	3.963e-76	-1.01106	0.322	0.601	9.12084e-72	6_Enterocyte
B3gat3	4.17634e-76	-1.55054	0.13	0.401	9.61184e-72	6_Enterocyte
Ccs	4.34131e-76	-1.45171	0.151	0.424	9.99151e-72	6_Enterocyte
Mfsd1	5.25931e-76	-1.06689	0.267	0.559	1.21043e-71	6_Enterocyte
Mrpl48	5.61008e-76	-1.08232	0.243	0.531	1.29116e-71	6_Enterocyte
Psmd11	5.76961e-76	-0.794408	0.423	0.712	1.32788e-71	6_Enterocyte
Nop14	6.56703e-76	-1.51491	0.131	0.402	1.5114e-71	6_Enterocyte
Gga2	7.12113e-76	-1.09566	0.306	0.576	1.63893e-71	6_Enterocyte
Phf10	8.30386e-76	-1.36993	0.174	0.45	1.91113e-71	6_Enterocyte
Oxa1l	1.23096e-75	-1.75174	0.113	0.374	2.83305e-71	6_Enterocyte
Ociad1	1.441e-75	-0.836708	0.35	0.643	3.31647e-71	6_Enterocyte
Gars	1.54774e-75	-1.13752	0.279	0.558	3.56213e-71	6_Enterocyte
Pkig	1.87497e-75	-1.22674	0.176	0.462	4.31524e-71	6_Enterocyte
Urm1	2.16236e-75	-1.24719	0.183	0.467	4.97667e-71	6_Enterocyte
Prmt1	3.03532e-75	-1.96654	0.099	0.358	6.98578e-71	6_Enterocyte
2210016L21Rik	3.97027e-75	-1.27184	0.177	0.456	9.13758e-71	6_Enterocyte
Jkamp	6.15446e-75	-1.70233	0.11	0.371	1.41645e-70	6_Enterocyte
Erh	6.69992e-75	-2.14664	0.082	0.332	1.54199e-70	6_Enterocyte
Rbm7	7.05279e-75	-1.22079	0.165	0.446	1.6232e-70	6_Enterocyte
Aldh7a1	9.02308e-75	-1.55422	0.16	0.424	2.07666e-70	6_Enterocyte
Rtca	9.85856e-75	-1.62112	0.118	0.382	2.26895e-70	6_Enterocyte
Ccdc71l	1.38622e-74	-1.30908	0.22	0.495	3.19039e-70	6_Enterocyte
Eif4e	1.50943e-74	-0.880311	0.346	0.639	3.47396e-70	6_Enterocyte
Tfam	1.70445e-74	-1.5191	0.131	0.396	3.9228e-70	6_Enterocyte
Drg1	1.94985e-74	-1.28353	0.169	0.444	4.48757e-70	6_Enterocyte
Dohh	2.95948e-74	-1.30362	0.175	0.446	6.81124e-70	6_Enterocyte
Stard5	3.04486e-74	-0.946934	0.368	0.637	7.00775e-70	6_Enterocyte
Srpr	3.76183e-74	-0.737714	0.445	0.723	8.65785e-70	6_Enterocyte
Hdac1	3.78397e-74	-1.10752	0.229	0.513	8.70881e-70	6_Enterocyte
Sc5d	3.90346e-74	-1.02458	0.275	0.56	8.98381e-70	6_Enterocyte
Bckdk	5.15433e-74	-1.45524	0.157	0.423	1.18627e-69	6_Enterocyte
Eif4b	5.46087e-74	-0.879441	0.462	0.716	1.25682e-69	6_Enterocyte
Zfp560	6.48188e-74	-1.51671	0.106	0.369	1.4918e-69	6_Enterocyte
Ppt1	7.93387e-74	-1.00064	0.256	0.545	1.82598e-69	6_Enterocyte
Tmed5	1.0686e-73	-1.16432	0.191	0.474	2.45939e-69	6_Enterocyte
Zcchc17	1.16775e-73	-1.61218	0.113	0.374	2.68757e-69	6_Enterocyte
Hmox1	1.38491e-73	-2.14951	0.14	0.396	3.18736e-69	6_Enterocyte
Ttc1	1.53775e-73	-1.27126	0.169	0.441	3.53912e-69	6_Enterocyte
Cr1l	1.56577e-73	-0.931466	0.275	0.571	3.60361e-69	6_Enterocyte
Pdk3	1.76493e-73	-1.66427	0.109	0.367	4.06198e-69	6_Enterocyte
Pccb	2.2428e-73	-1.02721	0.269	0.554	5.16181e-69	6_Enterocyte
Znhit1	2.65871e-73	-0.964959	0.288	0.577	6.11901e-69	6_Enterocyte
Ltv1	3.56848e-73	-1.82929	0.091	0.344	8.21285e-69	6_Enterocyte
Tmem199	4.27874e-73	-1.63037	0.113	0.371	9.84753e-69	6_Enterocyte
Rnf186	4.43169e-73	-1.13874	0.361	0.616	1.01995e-68	6_Enterocyte
Mgat4b	4.99305e-73	-1.34151	0.168	0.439	1.14915e-68	6_Enterocyte
Rbbp4	5.00882e-73	-0.878304	0.343	0.635	1.15278e-68	6_Enterocyte
Necap2	5.07386e-73	-0.76611	0.492	0.745	1.16775e-68	6_Enterocyte
Anxa5	6.67412e-73	-1.2062	0.239	0.511	1.53605e-68	6_Enterocyte
Pef1	7.21513e-73	-0.892345	0.311	0.6	1.66056e-68	6_Enterocyte
Nfs1	1.31741e-72	-1.33595	0.15	0.42	3.03203e-68	6_Enterocyte
Eif1a	1.42204e-72	-1.01025	0.317	0.592	3.27282e-68	6_Enterocyte
Zrsr2	1.79756e-72	-1.09114	0.227	0.505	4.13709e-68	6_Enterocyte
Enpp5	2.77919e-72	-1.16052	0.243	0.515	6.39631e-68	6_Enterocyte
Faap20	3.71281e-72	-1.51245	0.123	0.382	8.54504e-68	6_Enterocyte
Ube2v2	4.44161e-72	-1.59032	0.122	0.379	1.02224e-67	6_Enterocyte
1110038F14Rik	4.83952e-72	-1.56672	0.113	0.371	1.11382e-67	6_Enterocyte
Zfp36	4.98669e-72	-0.852667	0.449	0.706	1.14769e-67	6_Enterocyte
Plbd2	6.18659e-72	-1.01194	0.312	0.581	1.42384e-67	6_Enterocyte
Dio1	6.74447e-72	-1.5883	0.133	0.391	1.55224e-67	6_Enterocyte
Gmps	1.2011e-71	-1.50368	0.152	0.413	2.76433e-67	6_Enterocyte
Pitpnb	1.41333e-71	-0.917085	0.33	0.615	3.25278e-67	6_Enterocyte
Bcl10	2.02027e-71	-1.21966	0.176	0.448	4.64965e-67	6_Enterocyte
Polr2m	2.20326e-71	-1.00295	0.235	0.519	5.07081e-67	6_Enterocyte
Psmd13	2.24127e-71	-0.73519	0.48	0.741	5.15829e-67	6_Enterocyte
Cln8	3.41639e-71	-1.64465	0.127	0.381	7.86281e-67	6_Enterocyte
Mapre1	3.42313e-71	-0.717876	0.463	0.737	7.87833e-67	6_Enterocyte
Nudt16	3.5771e-71	-1.55226	0.109	0.363	8.23269e-67	6_Enterocyte
Dazap1	3.9077e-71	-0.952333	0.336	0.616	8.99357e-67	6_Enterocyte
Creb3	5.15728e-71	-1.14671	0.183	0.46	1.18695e-66	6_Enterocyte
Irf8	5.26156e-71	-0.946368	0.219	0.501	1.21095e-66	6_Enterocyte
Anapc15	5.33613e-71	-0.962848	0.356	0.623	1.22811e-66	6_Enterocyte
Mlec	5.39185e-71	-0.80692	0.466	0.725	1.24093e-66	6_Enterocyte
Ube2n	5.40153e-71	-0.740773	0.424	0.711	1.24316e-66	6_Enterocyte
Bet1	5.74002e-71	-1.46439	0.126	0.385	1.32106e-66	6_Enterocyte
Upf3a	6.08564e-71	-1.44256	0.134	0.395	1.40061e-66	6_Enterocyte
Chtop	7.41788e-71	-0.956978	0.287	0.568	1.70722e-66	6_Enterocyte
Ybx3	8.20557e-71	-2.02567	0.137	0.387	1.88851e-66	6_Enterocyte
Eprs	8.86435e-71	-0.922702	0.326	0.595	2.04013e-66	6_Enterocyte
1110032A03Rik	9.69495e-71	-1.3086	0.165	0.431	2.23129e-66	6_Enterocyte
Gtf3c6	9.85717e-71	-1.31418	0.155	0.422	2.26863e-66	6_Enterocyte
4933434E20Rik	1.06231e-70	-1.5174	0.12	0.377	2.4449e-66	6_Enterocyte
Aamp	1.11734e-70	-0.881105	0.302	0.591	2.57155e-66	6_Enterocyte
Ocel1	1.1234e-70	-1.17149	0.191	0.464	2.58551e-66	6_Enterocyte
Pdhb	1.3424e-70	-0.951641	0.264	0.551	3.08953e-66	6_Enterocyte
Hmgn5	1.61731e-70	-1.75429	0.118	0.368	3.72223e-66	6_Enterocyte
Ccdc47	2.55381e-70	-1.05476	0.224	0.501	5.8776e-66	6_Enterocyte
Brix1	2.94495e-70	-1.5541	0.13	0.385	6.7778e-66	6_Enterocyte
Sap30l	6.0007e-70	-0.703007	0.5	0.766	1.38106e-65	6_Enterocyte
Stt3a	6.10712e-70	-0.879005	0.304	0.588	1.40555e-65	6_Enterocyte
Fgfr1op2	7.00539e-70	-0.733541	0.443	0.714	1.61229e-65	6_Enterocyte
Dmac2l	8.23439e-70	-1.52229	0.13	0.383	1.89514e-65	6_Enterocyte
Thnsl2	1.224e-69	-1.26656	0.179	0.446	2.81704e-65	6_Enterocyte
Lin7c	1.38704e-69	-0.845295	0.372	0.644	3.19227e-65	6_Enterocyte
Prr15l	1.40849e-69	-1.0977	0.254	0.53	3.24164e-65	6_Enterocyte
Id1	1.57666e-69	-1.386	0.311	0.564	3.62868e-65	6_Enterocyte
Babam1	1.7281e-69	-1.11655	0.209	0.481	3.97723e-65	6_Enterocyte
Rbm17	1.80784e-69	-1.39638	0.154	0.415	4.16074e-65	6_Enterocyte
Alkbh6	2.37052e-69	-1.51059	0.119	0.372	5.45574e-65	6_Enterocyte
Dpp3	2.65914e-69	-1.10252	0.208	0.484	6.12001e-65	6_Enterocyte
Cggbp1	3.28464e-69	-0.877918	0.324	0.608	7.5596e-65	6_Enterocyte
Gpi1	5.50256e-69	-1.02234	0.369	0.63	1.26641e-64	6_Enterocyte
Dnttip1	6.76832e-69	-0.906654	0.284	0.563	1.55773e-64	6_Enterocyte
Cyp4f16	9.61531e-69	-1.36678	0.202	0.459	2.21296e-64	6_Enterocyte
Tm9sf4	9.79588e-69	-0.86341	0.309	0.597	2.25452e-64	6_Enterocyte
Aph1a	9.89e-69	-0.85738	0.337	0.616	2.27618e-64	6_Enterocyte
Arl8b	1.17267e-68	-0.861148	0.352	0.624	2.69889e-64	6_Enterocyte
Msmo1	1.28781e-68	-1.5075	0.153	0.408	2.96389e-64	6_Enterocyte
Cfl2	1.65085e-68	-1.2404	0.176	0.437	3.79943e-64	6_Enterocyte
Degs1	1.96002e-68	-1.46853	0.135	0.39	4.51098e-64	6_Enterocyte
Anapc5	6.42529e-68	-0.813811	0.386	0.662	1.47878e-63	6_Enterocyte
Dnajc8	6.72178e-68	-0.791012	0.371	0.651	1.54702e-63	6_Enterocyte
Yipf3	1.34381e-67	-0.775412	0.379	0.657	3.09278e-63	6_Enterocyte
Mat2b	1.94128e-67	-0.856724	0.333	0.609	4.46786e-63	6_Enterocyte
Matr3	2.81302e-67	-1.03317	0.24	0.508	6.47417e-63	6_Enterocyte
Ddx1	2.90799e-67	-1.17547	0.2	0.465	6.69273e-63	6_Enterocyte
Mgat2	3.83731e-67	-1.44788	0.128	0.379	8.83157e-63	6_Enterocyte
Pigs	4.13155e-67	-1.29692	0.154	0.413	9.50877e-63	6_Enterocyte
Rmdn3	5.68783e-67	-0.945007	0.33	0.595	1.30905e-62	6_Enterocyte
Akirin2	6.57795e-67	-0.97972	0.257	0.531	1.51391e-62	6_Enterocyte
Serinc1	6.59767e-67	-0.795748	0.398	0.674	1.51845e-62	6_Enterocyte
Mtf1	8.71185e-67	-1.32777	0.154	0.408	2.00503e-62	6_Enterocyte
Thumpd3	9.28267e-67	-1.41205	0.144	0.396	2.13641e-62	6_Enterocyte
Ccdc25	9.62404e-67	-0.935427	0.291	0.566	2.21497e-62	6_Enterocyte
Cenpb	1.52015e-66	-0.730655	0.46	0.719	3.49862e-62	6_Enterocyte
Tmem64	2.30434e-66	-1.10269	0.243	0.503	5.30345e-62	6_Enterocyte
Glud1	2.52528e-66	-1.07729	0.254	0.52	5.81193e-62	6_Enterocyte
Cpt2	3.21063e-66	-1.16271	0.207	0.467	7.38928e-62	6_Enterocyte
Zadh2	4.42015e-66	-1.17714	0.183	0.444	1.0173e-61	6_Enterocyte
Dnajb1	4.91942e-66	-1.0505	0.194	0.463	1.13221e-61	6_Enterocyte
Cdc123	5.0074e-66	-1.08025	0.194	0.463	1.15245e-61	6_Enterocyte
Ap3s1	1.06816e-65	-0.701889	0.487	0.74	2.45836e-61	6_Enterocyte
Rchy1	1.33225e-65	-0.74266	0.422	0.694	3.06617e-61	6_Enterocyte
Maz	1.33277e-65	-1.21547	0.16	0.419	3.06737e-61	6_Enterocyte
Fam241a	1.5174e-65	-1.24495	0.151	0.407	3.49229e-61	6_Enterocyte
Plpp5	2.13301e-65	-1.01667	0.206	0.472	4.90912e-61	6_Enterocyte
Slc16a1	2.50581e-65	-0.977909	0.245	0.509	5.76713e-61	6_Enterocyte
Zfp330	3.0474e-65	-1.3207	0.145	0.395	7.01359e-61	6_Enterocyte
Tmem9b	4.70205e-65	-0.836271	0.381	0.64	1.08218e-60	6_Enterocyte
Smarca5	5.40734e-65	-0.783956	0.409	0.676	1.2445e-60	6_Enterocyte
Alkbh3	7.3809e-65	-1.15723	0.186	0.443	1.69871e-60	6_Enterocyte
Fam204a	7.49917e-65	-1.05893	0.195	0.46	1.72593e-60	6_Enterocyte
Esf1	1.8533e-64	-1.28327	0.144	0.396	4.26537e-60	6_Enterocyte
Rab21	2.85589e-64	-0.643619	0.466	0.737	6.57282e-60	6_Enterocyte
Dusp11	2.98174e-64	-0.757452	0.398	0.668	6.86246e-60	6_Enterocyte
Dcaf13	3.65047e-64	-1.07846	0.209	0.47	8.40156e-60	6_Enterocyte
Otub1	3.73672e-64	-0.771448	0.395	0.66	8.60005e-60	6_Enterocyte
Dek	5.30034e-64	-0.886253	0.35	0.623	1.21987e-59	6_Enterocyte
Bak1	6.90679e-64	-0.923016	0.278	0.547	1.5896e-59	6_Enterocyte
Pet100	8.26967e-64	-1.16335	0.174	0.43	1.90326e-59	6_Enterocyte
Ufl1	1.28562e-63	-0.998524	0.208	0.475	2.95886e-59	6_Enterocyte
Zfp36l2	1.56405e-63	-0.856964	0.406	0.657	3.59967e-59	6_Enterocyte
Sarnp	1.56811e-63	-0.800398	0.344	0.619	3.609e-59	6_Enterocyte
Ifnar2	2.1657e-63	-0.998188	0.209	0.474	4.98436e-59	6_Enterocyte
Pdia4	2.61824e-63	-0.263673	0.161	0.413	6.02588e-59	6_Enterocyte
Tprkb	2.80139e-63	-0.754386	0.442	0.693	6.4474e-59	6_Enterocyte
Tmem98	3.38696e-63	-0.84337	0.267	0.539	7.79509e-59	6_Enterocyte
Arf6	3.78588e-63	-0.903734	0.266	0.537	8.71319e-59	6_Enterocyte
Atp6v1c1	6.03118e-63	-0.822231	0.343	0.61	1.38808e-58	6_Enterocyte
Tomm70a	8.90282e-63	-0.935218	0.327	0.589	2.04898e-58	6_Enterocyte
Taf12	9.08811e-63	-1.17922	0.164	0.416	2.09163e-58	6_Enterocyte
Cbx1	9.22607e-63	-0.891059	0.287	0.561	2.12338e-58	6_Enterocyte
Yaf2	1.35774e-62	-1.08052	0.183	0.438	3.12484e-58	6_Enterocyte
Bnip3l	1.55524e-62	-0.62912	0.372	0.653	3.57938e-58	6_Enterocyte
Ssx2ip	1.57293e-62	-0.80185	0.343	0.619	3.62009e-58	6_Enterocyte
Ift43	3.72183e-62	-0.880883	0.268	0.541	8.5658e-58	6_Enterocyte
Clrn3	5.42781e-62	-0.680433	0.475	0.732	1.24921e-57	6_Enterocyte
Pigt	5.77045e-62	-0.873116	0.298	0.563	1.32807e-57	6_Enterocyte
Ppp2r1a	1.07645e-61	-0.845775	0.306	0.57	2.47746e-57	6_Enterocyte
Zdhhc3	1.30744e-61	-0.74264	0.365	0.637	3.00907e-57	6_Enterocyte
Pon3	1.52607e-61	-0.875867	0.311	0.571	3.51224e-57	6_Enterocyte
Immp1l	2.50098e-61	-0.946844	0.243	0.506	5.756e-57	6_Enterocyte
Atg101	4.59885e-61	-1.09589	0.16	0.411	1.05843e-56	6_Enterocyte
Leprot	5.32642e-61	-0.657842	0.451	0.715	1.22587e-56	6_Enterocyte
Atxn10	5.86308e-61	-0.898396	0.294	0.551	1.34939e-56	6_Enterocyte
Pim3	7.12344e-61	-1.02527	0.26	0.518	1.63946e-56	6_Enterocyte
Otulin	8.65156e-61	-0.96661	0.218	0.476	1.99116e-56	6_Enterocyte
Gpbp1	1.04176e-60	-0.943291	0.253	0.514	2.39762e-56	6_Enterocyte
Fam192a	1.2498e-60	-0.94142	0.237	0.499	2.87643e-56	6_Enterocyte
Psmc1	1.31684e-60	-0.789242	0.353	0.613	3.03071e-56	6_Enterocyte
Pgm3	1.42502e-60	-0.88167	0.305	0.564	3.27969e-56	6_Enterocyte
Pafah1b2	2.08719e-60	-0.73632	0.35	0.622	4.80367e-56	6_Enterocyte
Atg10	3.06385e-60	-0.9599	0.233	0.495	7.05145e-56	6_Enterocyte
Puf60	3.79963e-60	-0.901954	0.246	0.512	8.74485e-56	6_Enterocyte
Tprgl	4.79531e-60	-0.961115	0.209	0.462	1.10364e-55	6_Enterocyte
Pgd	5.10598e-60	-0.74054	0.407	0.662	1.17514e-55	6_Enterocyte
Adgrg7	5.35952e-60	-0.925952	0.263	0.522	1.23349e-55	6_Enterocyte
Nras	6.27251e-60	-0.854181	0.294	0.561	1.44362e-55	6_Enterocyte
Arrdc1	9.10952e-60	-1.02151	0.217	0.47	2.09656e-55	6_Enterocyte
Zfp622	1.04239e-59	-0.891207	0.313	0.57	2.39905e-55	6_Enterocyte
Tmed7	1.07207e-59	-0.647578	0.467	0.725	2.46737e-55	6_Enterocyte
Tmem82	1.66708e-59	-0.97498	0.245	0.497	3.83677e-55	6_Enterocyte
Tcea1	2.81972e-59	-0.997389	0.222	0.474	6.48959e-55	6_Enterocyte
Atp1b3	2.922e-59	-0.970721	0.18	0.433	6.72499e-55	6_Enterocyte
Sirt7	3.08722e-59	-0.744523	0.4	0.655	7.10523e-55	6_Enterocyte
Fam207a	3.25773e-59	-0.879557	0.269	0.525	7.49767e-55	6_Enterocyte
Golga7	4.27988e-59	-0.907433	0.245	0.502	9.85015e-55	6_Enterocyte
Wbp11	6.54244e-59	-0.945024	0.22	0.478	1.50574e-54	6_Enterocyte
Smndc1	9.54822e-59	-0.960856	0.206	0.46	2.19752e-54	6_Enterocyte
Tm7sf3	1.21127e-58	-0.709385	0.433	0.685	2.78774e-54	6_Enterocyte
Klf13	3.09017e-58	-0.751692	0.329	0.591	7.11203e-54	6_Enterocyte
Btbd1	3.65026e-58	-0.698286	0.373	0.638	8.40107e-54	6_Enterocyte
Eapp	3.95259e-58	-0.634099	0.375	0.655	9.0969e-54	6_Enterocyte
Kctd5	5.465e-58	-0.729083	0.299	0.567	1.25777e-53	6_Enterocyte
Rnf181	1.29076e-57	-0.925996	0.256	0.509	2.9707e-53	6_Enterocyte
Clptm1	2.0698e-57	-0.726889	0.38	0.641	4.76364e-53	6_Enterocyte
Kras	2.77837e-57	-0.686959	0.433	0.69	6.39442e-53	6_Enterocyte
Exoc3	3.55014e-57	-0.852599	0.291	0.544	8.17065e-53	6_Enterocyte
Cdk5rap3	1.45981e-56	-0.877263	0.259	0.514	3.35976e-52	6_Enterocyte
Fbxo9	1.54515e-56	-0.875574	0.261	0.515	3.55616e-52	6_Enterocyte
Synj2bp	2.40336e-56	-0.845318	0.257	0.513	5.53134e-52	6_Enterocyte
Nmt1	3.86773e-56	-0.871664	0.239	0.494	8.90158e-52	6_Enterocyte
Ganab	4.04884e-56	-0.888312	0.25	0.501	9.3184e-52	6_Enterocyte
Mospd1	4.33245e-56	-0.696074	0.414	0.665	9.97114e-52	6_Enterocyte
Arl8a	1.49765e-55	-0.876143	0.267	0.517	3.44684e-51	6_Enterocyte
Stk19	1.69851e-55	-0.750824	0.271	0.531	3.90912e-51	6_Enterocyte
Dok4	3.45981e-55	-0.716328	0.38	0.634	7.96274e-51	6_Enterocyte
Slc25a15	8.84805e-55	-0.734979	0.365	0.619	2.03638e-50	6_Enterocyte
Rab1b	1.19091e-54	-0.738356	0.352	0.603	2.74087e-50	6_Enterocyte
Irf2bp2	7.25764e-54	-0.663081	0.423	0.674	1.67035e-49	6_Enterocyte
Ctbp1	1.03018e-53	-0.710747	0.37	0.625	2.37096e-49	6_Enterocyte
Pcnp	1.15352e-53	-0.731678	0.329	0.581	2.65482e-49	6_Enterocyte
Scarb2	3.26051e-52	-0.700538	0.344	0.597	7.50406e-48	6_Enterocyte
Ugt2b34	5.88508e-51	-0.688903	0.261	0.515	1.35445e-46	6_Enterocyte
Cmtm6	6.80088e-51	-0.686279	0.31	0.564	1.56522e-46	6_Enterocyte
Paip1	7.13173e-50	-0.696996	0.334	0.585	1.64137e-45	6_Enterocyte
Meg3	0	4.40223	1	0.163	0	7_Enterocyte
Rian	0	5.18477	0.9	0.07	0	7_Enterocyte
B830012L14Rik	0	5.40842	0.693	0.032	0	7_Enterocyte
Gm37899	0	5.39564	0.561	0.02	0	7_Enterocyte
Mirg	0	4.8414	0.499	0.027	0	7_Enterocyte
Bex4	2.70619e-106	0.86449	0.803	0.551	6.2283e-102	7_Enterocyte
Msrb3	9.78342e-83	0.937651	0.62	0.363	2.25165e-78	7_Enterocyte
Csrp2	0	4.80161	0.994	0.095	0	8_Stem
Ppp1r1b	0	5.59949	0.957	0.062	0	8_Stem
Ccnd2	0	4.01596	0.981	0.087	0	8_Stem
Olfm4	0	8.17495	0.855	0.02	0	8_Stem
Slc12a2	0	4.85805	0.948	0.125	0	8_Stem
Ace	0	-5.62876	0.09	0.911	0	8_Stem
Rcc2	0	4.27438	0.914	0.095	0	8_Stem
Cubn	0	-5.61931	0.088	0.904	0	8_Stem
Dut	0	5.25278	0.88	0.071	0	8_Stem
Kcnq1	0	4.93234	0.91	0.103	0	8_Stem
Rab30	0	-6.24065	0.11	0.916	0	8_Stem
F10	0	-6.03265	0.038	0.841	0	8_Stem
Ifitm2	0	4.16379	1	0.199	0	8_Stem
Mir22hg	0	-5.68065	0.048	0.845	0	8_Stem
Lct	0	-5.50172	0.084	0.88	0	8_Stem
Impdh2	0	4.49832	0.876	0.084	0	8_Stem
Renbp	0	-5.0936	0.159	0.949	0	8_Stem
Ehf	0	3.92961	0.873	0.084	0	8_Stem
Mep1b	0	-5.27585	0.062	0.851	0	8_Stem
Tuba1b	0	5.45284	0.895	0.107	0	8_Stem
Espn	0	-4.76225	0.1	0.885	0	8_Stem
Nap1l1	0	4.16424	0.91	0.127	0	8_Stem
Npc1l1	0	-4.5366	0.094	0.875	0	8_Stem
Mpp1	0	-4.55822	0.181	0.962	0	8_Stem
Lipa	0	-4.94379	0.106	0.884	0	8_Stem
Slc6a19	0	-3.969	0.181	0.954	0	8_Stem
Prdx4	0	3.92215	0.933	0.161	0	8_Stem
Tubb5	0	5.20234	0.969	0.199	0	8_Stem
Alpi	0	-5.39661	0.203	0.968	0	8_Stem
Tm6sf2	0	-4.03379	0.146	0.91	0	8_Stem
Gk	0	-4.13409	0.151	0.915	0	8_Stem
Ccdc34	0	4.32652	0.962	0.2	0	8_Stem
Dst	0	-4.28059	0.128	0.887	0	8_Stem
Hacd1	0	3.94887	0.867	0.108	0	8_Stem
Rhoc	0	-4.5151	0.2	0.957	0	8_Stem
Gda	0	-4.52347	0.171	0.927	0	8_Stem
Gar1	0	3.93658	0.87	0.117	0	8_Stem
Stmn1	0	5.26926	0.979	0.226	0	8_Stem
Snhg4	0	4.63156	0.814	0.061	0	8_Stem
Sema6a	0	-5.13624	0.049	0.798	0	8_Stem
Lmnb1	0	5.06852	0.814	0.066	0	8_Stem
Npm3	0	3.64758	0.887	0.139	0	8_Stem
Slc46a3	0	-5.83614	0.038	0.785	0	8_Stem
Cdkn1c	0	-4.90402	0.215	0.962	0	8_Stem
AI506816	0	5.06104	0.784	0.041	0	8_Stem
Lgals3	0	-5.66408	0.1	0.843	0	8_Stem
Retreg1	0	-4.82914	0.066	0.807	0	8_Stem
Marcks	0	3.17946	0.872	0.131	0	8_Stem
Slc6a8	0	-3.89766	0.175	0.912	0	8_Stem
Ass1	0	-4.67696	0.187	0.923	0	8_Stem
Npl	0	-6.13773	0.22	0.953	0	8_Stem
Dab2	0	-4.81893	0.228	0.961	0	8_Stem
Gramd1b	0	-4.66811	0.075	0.807	0	8_Stem
Spp2	0	-5.26314	0.081	0.813	0	8_Stem
Clec2h	0	-4.81889	0.245	0.977	0	8_Stem
Krt19	0	3.63168	0.998	0.266	0	8_Stem
Mall	0	-3.8079	0.132	0.862	0	8_Stem
Ifit1bl2	0	-5.60954	0.037	0.767	0	8_Stem
Uap1l1	0	-4.4207	0.24	0.969	0	8_Stem
Vav3	0	4.91378	0.759	0.033	0	8_Stem
Ace2	0	-5.17574	0.258	0.98	0	8_Stem
Gm43305	0	4.20385	0.904	0.184	0	8_Stem
Clec2e	0	-4.98179	0.088	0.807	0	8_Stem
Slc7a9	0	-3.80212	0.238	0.956	0	8_Stem
Dtymk	0	3.63974	0.934	0.217	0	8_Stem
Slc51a	0	-3.76632	0.25	0.967	0	8_Stem
Gm2061	0	-5.28457	0.05	0.765	0	8_Stem
Hmgn2	0	3.66849	0.94	0.225	0	8_Stem
Tmem144	0	-4.40923	0.118	0.832	0	8_Stem
Snrpf	0	3.51541	0.971	0.258	0	8_Stem
Lbr	0	3.63608	0.846	0.134	0	8_Stem
Abhd14a	0	4.80813	0.75	0.039	0	8_Stem
Lsm5	0	3.42083	0.88	0.17	0	8_Stem
Dkc1	0	3.76236	0.817	0.108	0	8_Stem
Lyar	0	3.60909	0.878	0.17	0	8_Stem
Atp6v0a1	0	-3.84541	0.148	0.856	0	8_Stem
Snhg1	0	3.4921	0.896	0.188	0	8_Stem
Cdca7	0	6.86787	0.718	0.012	0	8_Stem
Mafb	0	-4.44993	0.066	0.771	0	8_Stem
Ehd1	0	-3.557	0.219	0.924	0	8_Stem
Cdca3	0	6.59189	0.727	0.022	0	8_Stem
Bst1	0	-5.76878	0.041	0.745	0	8_Stem
Mki67	0	6.6011	0.73	0.026	0	8_Stem
Shmt1	0	3.91324	0.794	0.092	0	8_Stem
Selenoh	0	3.51447	0.902	0.204	0	8_Stem
Grina	0	-3.85588	0.162	0.859	0	8_Stem
Dgat2	0	-4.6206	0.281	0.977	0	8_Stem
Pclaf	0	7.53068	0.708	0.012	0	8_Stem
Tmpo	0	3.83587	0.904	0.213	0	8_Stem
Mrps28	0	2.98059	0.912	0.225	0	8_Stem
Fbl	0	3.28421	0.884	0.197	0	8_Stem
Sox4	0	3.54397	0.795	0.109	0	8_Stem
Pigr	0	3.96572	0.823	0.139	0	8_Stem
Pdzk1	0	-5.33117	0.033	0.717	0	8_Stem
Spc24	0	4.92508	0.748	0.064	0	8_Stem
Slc40a1	0	-4.03815	0.277	0.959	0	8_Stem
Slc51b	0	-3.60293	0.258	0.94	0	8_Stem
Meltf	0	-6.31049	0.14	0.821	0	8_Stem
Ephx2	0	-4.14101	0.118	0.798	0	8_Stem
Nfia	0	3.48299	0.898	0.219	0	8_Stem
Hddc2	0	3.11792	0.836	0.157	0	8_Stem
Rfc4	0	4.28548	0.754	0.077	0	8_Stem
Pdzk1ip1	0	-3.77845	0.2	0.876	0	8_Stem
Ucp2	0	2.85676	0.934	0.259	0	8_Stem
Slc39a4	0	-4.01011	0.126	0.801	0	8_Stem
Apex1	0	3.10651	0.89	0.216	0	8_Stem
Neu1	0	-4.93371	0.306	0.98	0	8_Stem
Cideb	0	-3.08854	0.218	0.891	0	8_Stem
Rhod	0	-6.06783	0.024	0.695	0	8_Stem
Irf7	0	-4.49856	0.077	0.747	0	8_Stem
Chp2	0	-4.18517	0.099	0.768	0	8_Stem
Gpatch4	0	3.44602	0.781	0.114	0	8_Stem
Hmga2	0	5.80179	0.685	0.018	0	8_Stem
Lrch1	0	3.1054	0.769	0.103	0	8_Stem
Exoc3l4	0	-4.41256	0.08	0.745	0	8_Stem
Clca3b	0	7.23536	0.672	0.008	0	8_Stem
Gch1	0	-3.77365	0.252	0.916	0	8_Stem
Tcn2	0	-3.95036	0.294	0.957	0	8_Stem
Ifit1	0	-5.12255	0.045	0.708	0	8_Stem
Mecr	0	3.05331	0.836	0.175	0	8_Stem
Mettl1	0	4.11273	0.721	0.06	0	8_Stem
Tyms	0	3.99789	0.776	0.116	0	8_Stem
Stx3	0	-3.23461	0.277	0.935	0	8_Stem
Rrp15	0	3.21765	0.797	0.14	0	8_Stem
Cidec	0	-3.29874	0.19	0.847	0	8_Stem
Enpep	0	-4.29586	0.122	0.778	0	8_Stem
Dach1	0	2.64783	0.731	0.075	0	8_Stem
Rnaseh2c	0	3.17739	0.926	0.27	0	8_Stem
Ncoa4	0	-3.36438	0.193	0.849	0	8_Stem
Fkbp3	0	2.9874	0.919	0.265	0	8_Stem
Arhgef38	0	2.58844	0.748	0.095	0	8_Stem
Cmtm8	0	-3.83014	0.108	0.761	0	8_Stem
Clca4b	0	-6.11734	0.315	0.966	0	8_Stem
Smim1	0	-3.62635	0.134	0.785	0	8_Stem
Thyn1	0	3.0689	0.81	0.159	0	8_Stem
Cenpw	0	5.09407	0.686	0.035	0	8_Stem
Ppil1	0	3.33237	0.785	0.135	0	8_Stem
Prmt1	0	3.16452	0.956	0.306	0	8_Stem
Naga	0	-5.23046	0.328	0.978	0	8_Stem
Ptprh	0	-3.96351	0.1	0.749	0	8_Stem
Mogat2	0	-3.22063	0.216	0.864	0	8_Stem
Nolc1	0	3.43039	0.78	0.133	0	8_Stem
Enpp3	0	-5.7634	0.054	0.701	0	8_Stem
Ybx3	0	3.47134	0.982	0.336	0	8_Stem
Tspan1	0	2.57673	0.727	0.082	0	8_Stem
Paics	0	4.63768	0.684	0.039	0	8_Stem
Amdhd2	0	-3.68286	0.222	0.867	0	8_Stem
Nckap5	0	-4.0347	0.304	0.947	0	8_Stem
Cdhr5	0	-5.09749	0.348	0.99	0	8_Stem
Rpa3	0	3.66511	0.74	0.099	0	8_Stem
Lgr5	0	7.56743	0.648	0.007	0	8_Stem
Tfrc	0	3.33237	0.798	0.158	0	8_Stem
Slco2a1	0	-3.22412	0.23	0.869	0	8_Stem
Pcyt1a	0	-3.25308	0.236	0.875	0	8_Stem
S100g	0	2.74142	0.994	0.356	0	8_Stem
Tdrp	0	-5.20558	0.052	0.688	0	8_Stem
Ube2c	0	4.46233	0.831	0.196	0	8_Stem
Pik3r1	0	2.82131	0.868	0.233	0	8_Stem
Cpeb4	0	-3.41557	0.14	0.774	0	8_Stem
Mamdc4	0	-4.24129	0.334	0.968	0	8_Stem
Pxdc1	0	-4.78518	0.053	0.686	0	8_Stem
Rgcc	0	7.21537	0.642	0.009	0	8_Stem
Pdss1	0	3.05003	0.801	0.17	0	8_Stem
Mcm7	0	4.0368	0.709	0.078	0	8_Stem
Kcnn4	0	6.89881	0.638	0.007	0	8_Stem
Litaf	0	-2.98462	0.245	0.876	0	8_Stem
Lbh	0	-3.36106	0.153	0.784	0	8_Stem
Kcnk1	0	2.72339	0.807	0.177	0	8_Stem
Cdhr2	0	-4.3417	0.347	0.977	0	8_Stem
Man2b2	0	-4.53304	0.054	0.683	0	8_Stem
Slc11a2	0	-3.85663	0.102	0.731	0	8_Stem
Aqp1	0	5.57088	0.644	0.016	0	8_Stem
Pck1	0	-5.33771	0.164	0.791	0	8_Stem
Gnl3	0	2.9089	0.872	0.245	0	8_Stem
Ablim1	0	-3.46096	0.134	0.761	0	8_Stem
Esrrg	0	4.56113	0.677	0.051	0	8_Stem
Tipin	0	4.25031	0.699	0.073	0	8_Stem
Topbp1	0	3.79286	0.734	0.108	0	8_Stem
Bzw2	0	2.81101	0.955	0.329	0	8_Stem
Tfec	0	-3.58722	0.125	0.75	0	8_Stem
Maf	0	-3.24149	0.312	0.936	0	8_Stem
Lrig1	0	4.20425	0.678	0.054	0	8_Stem
Birc5	0	5.94321	0.681	0.057	0	8_Stem
Esrp1	0	2.88294	0.747	0.124	0	8_Stem
Slc34a2	0	-3.54526	0.189	0.812	0	8_Stem
Mxd1	0	-4.96978	0.061	0.684	0	8_Stem
Ruvbl2	0	3.87812	0.692	0.07	0	8_Stem
Rpl10a-ps1	0	2.62017	0.854	0.233	0	8_Stem
Vgll4	0	3.18085	0.769	0.149	0	8_Stem
Dpp7	0	-4.91649	0.07	0.69	0	8_Stem
Cks1b	0	4.88655	0.666	0.047	0	8_Stem
Anp32e	0	3.19127	0.929	0.31	0	8_Stem
Mcoln3	0	-4.63325	0.05	0.669	0	8_Stem
Naa10	0	2.53019	0.88	0.261	0	8_Stem
Areg	0	-4.69461	0.088	0.706	0	8_Stem
Gm47283	0	3.04802	0.787	0.169	0	8_Stem
Map1lc3a	0	-3.2381	0.17	0.787	0	8_Stem
Cyp3a13	0	-2.85517	0.272	0.889	0	8_Stem
Wdr12	0	3.06832	0.768	0.152	0	8_Stem
Mybbp1a	0	3.14405	0.776	0.161	0	8_Stem
Smc2	0	5.69933	0.655	0.041	0	8_Stem
Slc27a4	0	-3.05465	0.153	0.766	0	8_Stem
1110008P14Rik	0	-3.69938	0.111	0.724	0	8_Stem
Shisa5	0	-3.0331	0.27	0.882	0	8_Stem
Gns	0	-3.02835	0.235	0.847	0	8_Stem
Top2a	0	7.63303	0.631	0.019	0	8_Stem
Optn	0	-2.89484	0.271	0.882	0	8_Stem
Clcn5	0	-3.18411	0.303	0.914	0	8_Stem
Gm9616	0	2.88763	0.765	0.155	0	8_Stem
Cbx3	0	3.03992	0.969	0.36	0	8_Stem
Rbmxl1	0	3.06846	0.748	0.139	0	8_Stem
Mkrn2os	0	-2.76822	0.289	0.897	0	8_Stem
Bmyc	0	3.46834	0.68	0.073	0	8_Stem
Tfdp1	0	3.27477	0.728	0.121	0	8_Stem
Sox9	0	2.83721	0.758	0.151	0	8_Stem
Ccl25	0	2.16273	0.987	0.381	0	8_Stem
Lsm2	0	2.84701	0.885	0.279	0	8_Stem
Kcne3	0	5.01911	0.632	0.027	0	8_Stem
Tpp1	0	-3.23188	0.221	0.826	0	8_Stem
Fuca2	0	-4.71796	0.367	0.972	0	8_Stem
Ddit3	0	-3.83494	0.118	0.722	0	8_Stem
S100a1	0	-5.32363	0.358	0.961	0	8_Stem
Slc44a4	0	-2.96971	0.188	0.791	0	8_Stem
Impa2	0	4.91708	0.631	0.029	0	8_Stem
Rrm1	0	4.584	0.654	0.053	0	8_Stem
Dctpp1	0	2.88037	0.966	0.365	0	8_Stem
Leap2	0	-5.05047	0.121	0.722	0	8_Stem
Trmt112	0	2.64207	0.829	0.228	0	8_Stem
Slc43a2	0	-3.44159	0.119	0.719	0	8_Stem
Prmt7	0	3.45856	0.686	0.087	0	8_Stem
Cenpa	0	6.85332	0.62	0.021	0	8_Stem
Sgk1	0	-4.01335	0.118	0.717	0	8_Stem
1190007I07Rik	0	2.92454	0.753	0.154	0	8_Stem
Ola1	0	2.72217	0.957	0.359	0	8_Stem
Ccnb2	0	6.76696	0.61	0.012	0	8_Stem
Mrpl13	0	2.57332	0.871	0.273	0	8_Stem
Dmbt1	0	4.77935	0.659	0.062	0	8_Stem
Ccnd1	0	5.30778	0.623	0.026	0	8_Stem
Rpl3-ps1	0	2.99407	0.739	0.142	0	8_Stem
Atp6v0b	0	-3.43236	0.364	0.96	0	8_Stem
Znrf3	0	3.09798	0.738	0.142	0	8_Stem
Nop16	0	4.5437	0.635	0.039	0	8_Stem
Srxn1	0	-3.39629	0.167	0.762	0	8_Stem
Gart	0	3.90205	0.655	0.061	0	8_Stem
Pa2g4	0	2.90955	0.944	0.35	0	8_Stem
Nasp	0	3.24809	0.892	0.299	0	8_Stem
Snrpg	0	2.86697	0.965	0.372	0	8_Stem
Pglyrp1	0	2.58428	0.952	0.359	0	8_Stem
Uhrf1	0	5.50412	0.614	0.021	0	8_Stem
Siva1	0	3.07435	0.741	0.149	0	8_Stem
Prps2	0	3.20401	0.707	0.115	0	8_Stem
Coq2	0	2.6862	0.759	0.168	0	8_Stem
Tgoln1	0	-3.27766	0.374	0.965	0	8_Stem
Taf1d	0	2.57691	0.887	0.296	0	8_Stem
Lsm7	0	3.03043	0.718	0.127	0	8_Stem
Farp1	0	2.51085	0.834	0.243	0	8_Stem
Cdca8	0	5.54947	0.634	0.044	0	8_Stem
Far2	0	3.97447	0.643	0.053	0	8_Stem
Gm15500	0	2.39128	0.902	0.314	0	8_Stem
Ccdc107	0	2.46977	0.83	0.242	0	8_Stem
Hpf1	0	2.70353	0.774	0.188	0	8_Stem
Rif1	0	2.77053	0.817	0.231	0	8_Stem
Nudt21	0	2.71651	0.944	0.358	0	8_Stem
Hexa	0	-4.40544	0.367	0.953	0	8_Stem
Wbp2	0	-2.57152	0.269	0.855	0	8_Stem
Creb3l3	0	-3.62783	0.39	0.975	0	8_Stem
Atp6v1d	0	-2.91607	0.286	0.871	0	8_Stem
Fads2	0	3.08318	0.7	0.115	0	8_Stem
Slc17a5	0	-4.2474	0.376	0.96	0	8_Stem
Nop56	0	3.83441	0.653	0.07	0	8_Stem
Erh	0	2.53332	0.865	0.284	0	8_Stem
9130208D14Rik	0	7.11633	0.586	0.006	0	8_Stem
Vat1	0	-2.8725	0.238	0.817	0	8_Stem
Haus1	0	4.00834	0.634	0.056	0	8_Stem
G3bp1	0	2.77112	0.921	0.344	0	8_Stem
Ypel5	0	-2.81101	0.213	0.79	0	8_Stem
Lsm6	0	2.39967	0.886	0.31	0	8_Stem
Igf1r	0	3.01171	0.736	0.16	0	8_Stem
Cenpf	0	7.80844	0.581	0.006	0	8_Stem
Nop58	0	2.87273	0.948	0.374	0	8_Stem
Exosc8	0	3.49897	0.657	0.084	0	8_Stem
Upf3b	0	2.64577	0.765	0.192	0	8_Stem
Pmf1	0	2.78337	0.763	0.191	0	8_Stem
Pola1	0	4.61631	0.615	0.043	0	8_Stem
Fkbp4	0	2.62314	0.952	0.381	0	8_Stem
Cndp2	0	-3.54179	0.311	0.88	0	8_Stem
Plp2	0	2.50612	0.844	0.275	0	8_Stem
Mep1a	0	-3.27984	0.39	0.958	0	8_Stem
Capn1	0	2.57435	0.797	0.23	0	8_Stem
Smc3	0	2.67536	0.934	0.367	0	8_Stem
Farsb	0	2.30725	0.84	0.273	0	8_Stem
Myo15b	0	-3.34535	0.421	0.988	0	8_Stem
Ang	0	-2.96852	0.278	0.845	0	8_Stem
Tmem51	0	-2.90222	0.301	0.867	0	8_Stem
Sinhcaf	0	3.06555	0.684	0.118	0	8_Stem
Itga3	0	-2.52713	0.244	0.81	0	8_Stem
Cenpe	0	6.59458	0.579	0.014	0	8_Stem
Klf4	0	-3.3204	0.242	0.806	0	8_Stem
B4galnt1	0	2.79867	0.683	0.119	0	8_Stem
Pcyt2	0	-2.64027	0.351	0.915	0	8_Stem
Nrm	0	6.57342	0.572	0.008	0	8_Stem
Mcm6	0	3.30836	0.721	0.158	0	8_Stem
Rnaseh2a	0	2.87798	0.703	0.14	0	8_Stem
Timm9	0	2.36334	0.833	0.27	0	8_Stem
Aqp4	0	3.65284	0.629	0.067	0	8_Stem
Tmem87b	0	-2.63191	0.364	0.925	0	8_Stem
Zfhx3	0	2.94948	0.673	0.112	0	8_Stem
Vrk1	0	3.43285	0.652	0.091	0	8_Stem
Coq8a	0	2.79712	0.708	0.147	0	8_Stem
Gmnn	0	3.33779	0.719	0.158	0	8_Stem
Trim28	0	2.46745	0.794	0.234	0	8_Stem
Gm8730	0	2.46433	0.771	0.211	0	8_Stem
H2-T23	0	-2.89903	0.238	0.798	0	8_Stem
Rpsa-ps10	0	3.06948	0.665	0.106	0	8_Stem
Pbx1	0	2.26088	0.782	0.225	0	8_Stem
Usp1	0	2.84468	0.797	0.24	0	8_Stem
Cdk1	0	5.61578	0.6	0.043	0	8_Stem
Slc9a3r1	0	-3.80071	0.428	0.985	0	8_Stem
Gtpbp4	0	2.54458	0.83	0.273	0	8_Stem
Mettl7b	0	-3.00687	0.328	0.884	0	8_Stem
Rangap1	0	3.30454	0.666	0.11	0	8_Stem
Sgpl1	0	-2.54614	0.274	0.83	0	8_Stem
Tk1	0	6.7483	0.567	0.011	0	8_Stem
Cdipt	0	-2.61953	0.251	0.806	0	8_Stem
Suco	0	-3.05786	0.273	0.828	0	8_Stem
Plbd1	0	-2.79503	0.303	0.858	0	8_Stem
Pold2	0	4.01836	0.608	0.054	0	8_Stem
B4galnt2	0	2.58569	0.686	0.133	0	8_Stem
Smoc2	0	6.80494	0.562	0.009	0	8_Stem
Kank1	0	3.53325	0.628	0.075	0	8_Stem
Tmed9	0	2.15891	0.886	0.333	0	8_Stem
Myb	0	7.5468	0.555	0.003	0	8_Stem
Prim1	0	5.88223	0.566	0.014	0	8_Stem
Mcm3	0	6.37169	0.562	0.011	0	8_Stem
Snrnp40	0	2.29449	0.831	0.28	0	8_Stem
Gpx2	0	2.18742	0.978	0.427	0	8_Stem
Rapgef5	0	2.72428	0.689	0.138	0	8_Stem
Hmgn5	0	2.46698	0.872	0.322	0	8_Stem
Cenpp	0	5.27515	0.574	0.024	0	8_Stem
Nsun2	0	2.46293	0.777	0.228	0	8_Stem
Arfgap3	0	-2.49841	0.342	0.891	0	8_Stem
Ccna2	0	8.02843	0.552	0.004	0	8_Stem
Asl	0	-3.14953	0.323	0.871	0	8_Stem
Jaml	0	2.35958	0.853	0.305	0	8_Stem
Tcof1	0	3.88545	0.606	0.058	0	8_Stem
Smarcc1	0	2.51198	0.907	0.36	0	8_Stem
Snhg8	0	2.34587	0.789	0.243	0	8_Stem
Bri3bp	0	2.34172	0.761	0.215	0	8_Stem
Plec	0	-2.75951	0.323	0.869	0	8_Stem
Hells	0	5.44531	0.57	0.024	0	8_Stem
Atp6v1b2	0	-2.56392	0.391	0.936	0	8_Stem
Guca2b	0	-5.03465	0.439	0.984	0	8_Stem
Atp6v0d1	0	-2.63234	0.303	0.848	0	8_Stem
Gstcd	0	3.568	0.61	0.066	0	8_Stem
Smc4	0	3.24084	0.816	0.273	0	8_Stem
Ssbp1	0	2.34832	0.945	0.402	0	8_Stem
Cdk2ap1	0	2.65388	0.723	0.181	0	8_Stem
Smpdl3a	0	-3.20312	0.431	0.973	0	8_Stem
Cdca7l	0	6.76063	0.548	0.006	0	8_Stem
Rsl1d1	0	2.66489	0.973	0.431	0	8_Stem
Rad51b	0	5.60568	0.564	0.022	0	8_Stem
Rps23-ps1	0	2.38957	0.748	0.207	0	8_Stem
Hsd17b10	0	2.35859	0.947	0.406	0	8_Stem
Mrps35	0	2.22411	0.855	0.315	0	8_Stem
Brix1	0	2.26205	0.88	0.34	0	8_Stem
Rcl1	0	3.08538	0.638	0.099	0	8_Stem
Selenop	0	-5.06483	0.451	0.99	0	8_Stem
Uck2	0	5.14761	0.555	0.017	0	8_Stem
Diaph3	0	6.49023	0.549	0.011	0	8_Stem
Ctsa	0	-4.44011	0.442	0.978	0	8_Stem
Slc4a4	0	2.28894	0.837	0.301	0	8_Stem
Acp5	0	-2.43028	0.318	0.854	0	8_Stem
Nme4	0	3.27718	0.623	0.087	0	8_Stem
Mphosph10	0	2.83917	0.672	0.137	0	8_Stem
Plch1	0	3.10786	0.604	0.069	0	8_Stem
Pop5	0	2.129	0.849	0.314	0	8_Stem
Mpp5	0	-2.67151	0.322	0.857	0	8_Stem
Trap1	0	2.52378	0.718	0.183	0	8_Stem
Eif1ax	0	2.3379	0.97	0.435	0	8_Stem
Glmp	0	-2.80149	0.366	0.9	0	8_Stem
Tma16	0	3.17243	0.624	0.09	0	8_Stem
Orc6	0	2.70378	0.742	0.209	0	8_Stem
Nr5a2	0	2.34651	0.776	0.244	0	8_Stem
Supt16	0	2.50961	0.914	0.382	0	8_Stem
Racgap1	0	7.56223	0.537	0.005	0	8_Stem
Itga2	0	1.62619	0.762	0.231	0	8_Stem
Dnajc9	0	3.32272	0.628	0.097	0	8_Stem
Sorcs2	0	3.86294	0.566	0.035	0	8_Stem
Mpzl2	0	2.57734	0.706	0.177	0	8_Stem
Ddx10	0	2.29459	0.772	0.244	0	8_Stem
Anp32a	0	2.23303	0.909	0.382	0	8_Stem
Exosc7	0	2.09958	0.868	0.341	0	8_Stem
Cisd3	0	2.26537	0.727	0.2	0	8_Stem
Zfp618	0	2.79702	0.645	0.119	0	8_Stem
Srsf1	0	2.32144	0.823	0.297	0	8_Stem
Psmg1	0	2.86001	0.639	0.113	0	8_Stem
Asf1a	0	2.69971	0.674	0.149	0	8_Stem
Ppih	0	2.419	0.724	0.199	0	8_Stem
Snrpd2	0	2.37124	0.964	0.439	0	8_Stem
Ppie	0	2.68124	0.667	0.143	0	8_Stem
Sdhaf1	0	2.36672	0.857	0.333	0	8_Stem
Trp53	0	2.36046	0.742	0.218	0	8_Stem
Ctsl	0	-6.13736	0.454	0.978	0	8_Stem
Wdr43	0	2.27949	0.839	0.315	0	8_Stem
Zdhhc9	0	-2.20057	0.317	0.841	0	8_Stem
Snhg6	0	2.23895	0.743	0.22	0	8_Stem
Psip1	0	2.83373	0.649	0.129	0	8_Stem
Noc2l	0	2.89543	0.641	0.121	0	8_Stem
Trappc2l	0	-2.83291	0.423	0.943	0	8_Stem
Nudcd2	0	2.22081	0.815	0.295	0	8_Stem
Smn1	0	2.3896	0.718	0.198	0	8_Stem
Mcm4	0	4.16718	0.576	0.056	0	8_Stem
Alyref	0	2.46309	0.889	0.37	0	8_Stem
Cdc20	0	7.68179	0.525	0.007	0	8_Stem
Hint3	0	-2.35153	0.335	0.853	0	8_Stem
Grn	0	-3.34568	0.355	0.872	0	8_Stem
Ctss	0	-3.0763	0.438	0.955	0	8_Stem
Emg1	0	2.49414	0.955	0.438	0	8_Stem
Wsb2	0	-2.31623	0.403	0.919	0	8_Stem
Slc7a7	0	-2.48298	0.41	0.926	0	8_Stem
Haus4	0	3.44463	0.602	0.086	0	8_Stem
Actl6a	0	2.18666	0.76	0.245	0	8_Stem
H1f5	0	9.5713	0.52	0.005	0	8_Stem
Psmg4	0	2.18788	0.757	0.242	0	8_Stem
Xpo1	0	2.4974	0.717	0.202	0	8_Stem
Tmem150b	0	-2.39437	0.323	0.837	0	8_Stem
A630089N07Rik	0	4.19007	0.553	0.039	0	8_Stem
Ppat	0	4.75214	0.536	0.023	0	8_Stem
Nfyb	0	2.76739	0.653	0.14	0	8_Stem
2210407C18Rik	0	3.03448	0.551	0.038	0	8_Stem
Chd6	0	2.21905	0.708	0.195	0	8_Stem
Itpk1	0	-2.30401	0.354	0.866	0	8_Stem
Lgmn	0	-6.20927	0.42	0.931	0	8_Stem
Cd82	0	-2.41474	0.39	0.901	0	8_Stem
Mrto4	0	2.11749	0.847	0.337	0	8_Stem
Lrig3	0	3.05707	0.609	0.099	0	8_Stem
Timm8a1	0	2.0697	0.847	0.337	0	8_Stem
H4c4	0	4.72347	0.568	0.058	0	8_Stem
Atic	0	2.47361	0.679	0.17	0	8_Stem
Parp1	0	3.79521	0.556	0.047	0	8_Stem
Agpat2	0	-2.19816	0.346	0.854	0	8_Stem
Slit2	0	4.26858	0.556	0.048	0	8_Stem
Kitl	0	2.5578	0.654	0.146	0	8_Stem
Ten1	0	2.08223	0.889	0.381	0	8_Stem
Isoc1	0	2.19612	0.737	0.229	0	8_Stem
Gmps	0	2.21686	0.876	0.369	0	8_Stem
Dis3	0	3.26269	0.591	0.084	0	8_Stem
Abhd11	0	2.09396	0.831	0.324	0	8_Stem
Tcf3	0	2.27343	0.724	0.219	0	8_Stem
Wdr75	0	3.45088	0.568	0.063	0	8_Stem
Uba2	0	2.12818	0.769	0.265	0	8_Stem
Rsl24d1	0	2.39165	0.685	0.181	0	8_Stem
Tsfm	0	2.38183	0.685	0.181	0	8_Stem
Sdccag8	0	2.01643	0.935	0.432	0	8_Stem
Utp14a	0	2.67769	0.645	0.142	0	8_Stem
Nfib	0	2.26645	0.943	0.441	0	8_Stem
Fundc2	0	2.09307	0.795	0.293	0	8_Stem
Knl1	0	6.55212	0.512	0.011	0	8_Stem
Ddx39	0	2.27179	0.833	0.332	0	8_Stem
Neurl3	0	1.93137	0.654	0.154	0	8_Stem
Hdgf	0	2.90395	0.984	0.484	0	8_Stem
Dmac1	0	2.05356	0.761	0.261	0	8_Stem
Mrps22	0	2.57947	0.641	0.141	0	8_Stem
Mrpl42	0	2.17356	0.937	0.437	0	8_Stem
Dph6	0	3.09447	0.585	0.085	0	8_Stem
Lig1	0	3.28123	0.625	0.126	0	8_Stem
Sorl1	0	2.60155	0.61	0.111	0	8_Stem
H1f4	0	3.41503	0.931	0.433	0	8_Stem
Ruvbl1	0	2.74154	0.621	0.123	0	8_Stem
Tpx2	0	7.80354	0.502	0.005	0	8_Stem
Npepl1	0	2.82512	0.609	0.112	0	8_Stem
Dcps	0	2.8918	0.604	0.107	0	8_Stem
C1qbp	0	2.76971	0.989	0.492	0	8_Stem
Unc5cl	0	2.1405	0.86	0.363	0	8_Stem
Magohb	0	2.75121	0.617	0.121	0	8_Stem
Ppan	0	3.39592	0.565	0.069	0	8_Stem
Snrpd3	0	2.46301	0.96	0.464	0	8_Stem
Nifk	0	2.19773	0.727	0.232	0	8_Stem
Wls	0	2.68001	0.607	0.112	0	8_Stem
Rnf43	0	2.53356	0.885	0.39	0	8_Stem
Oxa1l	0	1.94172	0.826	0.331	0	8_Stem
Sac3d1	0	3.26444	0.568	0.073	0	8_Stem
Prss32	0	2.80917	0.572	0.078	0	8_Stem
Acer2	0	3.68583	0.542	0.049	0	8_Stem
Znhit6	0	2.92582	0.59	0.097	0	8_Stem
Sgf29	0	3.19295	0.568	0.075	0	8_Stem
Fubp1	0	2.20018	0.928	0.436	0	8_Stem
Dancr	0	4.04453	0.534	0.042	0	8_Stem
Prmt5	0	3.5408	0.554	0.062	0	8_Stem
Snu13	0	2.26724	0.929	0.437	0	8_Stem
Ilf2	0	2.28981	0.7	0.208	0	8_Stem
Deptor	0	2.04285	0.653	0.161	0	8_Stem
Bcl11b	0	2.29516	0.682	0.191	0	8_Stem
Mad2l1	0	4.82027	0.52	0.029	0	8_Stem
Kif15	0	5.8254	0.51	0.019	0	8_Stem
Akr1b3	0	2.22477	0.685	0.195	0	8_Stem
Msh2	0	3.54745	0.553	0.063	0	8_Stem
Fam98b	0	2.51384	0.631	0.141	0	8_Stem
Cd24a	0	1.92493	0.588	0.098	0	8_Stem
Pbk	0	9.00239	0.492	0.002	0	8_Stem
Sf3b3	0	2.00342	0.803	0.314	0	8_Stem
Acox1	0	-2.14579	0.431	0.92	0	8_Stem
Dnmt1	0	3.3669	0.597	0.108	0	8_Stem
Tmc5	0	-2.47391	0.431	0.919	0	8_Stem
Ddit4	0	3.78146	0.537	0.049	0	8_Stem
Tfam	0	2.02466	0.84	0.352	0	8_Stem
Ugcg	0	-2.54829	0.447	0.934	0	8_Stem
Pus7	0	4.08144	0.526	0.039	0	8_Stem
Knstrn	0	6.2554	0.495	0.008	0	8_Stem
Cftr	0	2.39034	0.938	0.451	0	8_Stem
Rasef	0	3.1025	0.548	0.062	0	8_Stem
Ddx27	0	2.25323	0.717	0.231	0	8_Stem
Gm8430	0	2.14426	0.712	0.226	0	8_Stem
Ipo7	0	2.28664	0.685	0.2	0	8_Stem
Pafah1b3	0	2.24088	0.956	0.471	0	8_Stem
Mthfd2l	0	2.15468	0.718	0.234	0	8_Stem
Ppp3cb	0	1.98234	0.735	0.251	0	8_Stem
Rps10-ps2	0	2.42025	0.647	0.163	0	8_Stem
Selenoi	0	-2.8826	0.458	0.942	0	8_Stem
Cgref1	0	-3.37142	0.381	0.864	0	8_Stem
Trmt1	0	2.5061	0.634	0.151	0	8_Stem
Ssrp1	0	2.14595	0.826	0.343	0	8_Stem
Bcl2	0	3.47323	0.528	0.046	0	8_Stem
Atp8a2	0	2.0285	0.673	0.191	0	8_Stem
H2ax	0	3.98383	0.631	0.149	0	8_Stem
Ddx18	0	2.31332	0.653	0.172	0	8_Stem
Mrps5	0	3.03836	0.569	0.088	0	8_Stem
Nup43	0	4.18347	0.516	0.035	0	8_Stem
Ndufaf2	0	2.19966	0.696	0.215	0	8_Stem
Wdr36	0	2.69656	0.6	0.119	0	8_Stem
Fxn	0	2.60623	0.619	0.138	0	8_Stem
Zfand1	0	2.52989	0.619	0.139	0	8_Stem
Cldn3	0	2.082	0.966	0.486	0	8_Stem
Rrs1	0	3.32552	0.554	0.075	0	8_Stem
Mrps9	0	1.85807	0.88	0.401	0	8_Stem
Cdk6	0	3.20865	0.601	0.122	0	8_Stem
Nob1	0	2.83726	0.584	0.105	0	8_Stem
Hnrnph1	0	2.0132	0.748	0.269	0	8_Stem
BC003965	0	2.05479	0.731	0.252	0	8_Stem
Rps6-ps4	0	3.05561	0.556	0.078	0	8_Stem
Tacc3	0	4.43252	0.519	0.041	0	8_Stem
Myc	0	4.15968	0.52	0.042	0	8_Stem
Atad3a	0	2.08116	0.753	0.275	0	8_Stem
Map2k6	0	3.89435	0.511	0.033	0	8_Stem
Sae1	0	2.05601	0.836	0.359	0	8_Stem
Fcgrt	0	-5.20938	0.502	0.979	0	8_Stem
Hmgn1	0	2.92335	0.997	0.52	0	8_Stem
Sf3a3	0	2.05915	0.733	0.257	0	8_Stem
Rfc3	0	2.27421	0.729	0.253	0	8_Stem
Ppp1r9a	0	2.50343	0.633	0.158	0	8_Stem
Slc1a5	0	2.5436	0.592	0.117	0	8_Stem
Wdr18	0	2.20829	0.695	0.22	0	8_Stem
Cenph	0	5.96142	0.486	0.011	0	8_Stem
Hopx	0	1.98989	0.79	0.316	0	8_Stem
Fras1	0	2.90119	0.551	0.077	0	8_Stem
Gm9800	0	3.75933	0.523	0.049	0	8_Stem
Rad50	0	2.08735	0.751	0.277	0	8_Stem
Ccnb1	0	6.67064	0.486	0.012	0	8_Stem
Kif20b	0	5.11982	0.504	0.03	0	8_Stem
Iars	0	2.27197	0.649	0.176	0	8_Stem
Tfap4	0	3.88697	0.514	0.041	0	8_Stem
Gtf3a	0	1.89941	0.87	0.397	0	8_Stem
Igfbp4	0	4.09425	0.494	0.021	0	8_Stem
Ipo5	0	2.20229	0.718	0.245	0	8_Stem
Plaat3	0	2.31833	0.611	0.138	0	8_Stem
Tomm40	0	2.11394	0.917	0.445	0	8_Stem
Thoc3	0	1.95029	0.762	0.29	0	8_Stem
Thumpd1	0	2.24344	0.658	0.187	0	8_Stem
Dbf4	0	3.17038	0.59	0.119	0	8_Stem
Brca2	0	4.64303	0.497	0.026	0	8_Stem
Lsm8	0	1.92787	0.874	0.403	0	8_Stem
Snrpa	0	2.10818	0.743	0.272	0	8_Stem
Srsf10	0	2.04593	0.878	0.408	0	8_Stem
Glmn	0	3.23964	0.538	0.068	0	8_Stem
Gusb	0	-2.89727	0.431	0.901	0	8_Stem
Tspan12	0	3.29515	0.537	0.067	0	8_Stem
Tia1	0	1.9817	0.704	0.234	0	8_Stem
Gpx3	0	-6.07138	0.501	0.971	0	8_Stem
Zfp704	0	1.90201	0.793	0.324	0	8_Stem
Rhpn2	0	-2.18594	0.454	0.923	0	8_Stem
Rbm17	0	1.8317	0.842	0.373	0	8_Stem
Rps10-ps1	0	2.38761	0.631	0.162	0	8_Stem
Cenpk	0	4.4724	0.499	0.03	0	8_Stem
Ccdc58	0	1.7594	0.857	0.388	0	8_Stem
B4galt6	0	-2.79448	0.351	0.82	0	8_Stem
Ankrd10	0	2.18912	0.649	0.181	0	8_Stem
Syncrip	0	2.19048	0.922	0.455	0	8_Stem
Tmem97	0	1.96935	0.784	0.317	0	8_Stem
H2-Q2	0	-2.74367	0.449	0.916	0	8_Stem
Neat1	0	-3.21301	0.478	0.945	0	8_Stem
Phlpp1	0	2.23528	0.678	0.212	0	8_Stem
Psmg3	0	2.04001	0.684	0.218	0	8_Stem
Alkbh1	0	2.20359	0.645	0.179	0	8_Stem
Wdr74	0	2.31259	0.639	0.173	0	8_Stem
Usp10	0	2.71382	0.576	0.111	0	8_Stem
Dnajc2	0	2.22891	0.937	0.473	0	8_Stem
Fam92a	0	3.54219	0.514	0.05	0	8_Stem
Mrpl21	0	1.92544	0.875	0.411	0	8_Stem
Nucks1	0	3.09465	0.974	0.51	0	8_Stem
Smyd2	0	2.01955	0.733	0.269	0	8_Stem
Ssna1	0	1.84367	0.862	0.398	0	8_Stem
Rfk	0	-3.18521	0.493	0.957	0	8_Stem
Ugdh	0	-2.53984	0.414	0.877	0	8_Stem
Dpy30	0	2.09703	0.943	0.48	0	8_Stem
Tspan13	0	-2.55166	0.457	0.919	0	8_Stem
Gm1976	0	2.87098	0.547	0.085	0	8_Stem
Abce1	0	2.05462	0.701	0.239	0	8_Stem
Srsf7	0	2.76137	0.965	0.503	0	8_Stem
Rpa2	0	3.32222	0.546	0.085	0	8_Stem
Lsm3	0	2.09302	0.779	0.318	0	8_Stem
Cdkn3	0	5.05984	0.493	0.032	0	8_Stem
Hnrnpr	0	2.00539	0.904	0.444	0	8_Stem
Ddx21	0	2.07187	0.758	0.298	0	8_Stem
Baz1b	0	2.13833	0.709	0.249	0	8_Stem
Fmc1	0	1.99197	0.738	0.278	0	8_Stem
Neil3	0	7.87744	0.462	0.003	0	8_Stem
Pcbd1	0	1.81063	0.883	0.424	0	8_Stem
Acss2	0	2.90247	0.563	0.104	0	8_Stem
Cep70	0	2.60526	0.568	0.109	0	8_Stem
Ftsj3	0	3.36922	0.524	0.066	0	8_Stem
Aasdhppt	0	2.00185	0.718	0.26	0	8_Stem
Exosc1	0	2.51801	0.596	0.138	0	8_Stem
Srm	0	3.6291	0.512	0.056	0	8_Stem
Man2b1	0	-2.35079	0.443	0.899	0	8_Stem
Metap1d	0	2.42506	0.59	0.134	0	8_Stem
Mthfd1	0	3.03686	0.541	0.086	0	8_Stem
Ptrh2	0	2.27177	0.627	0.172	0	8_Stem
Snrpa1	0	1.90722	0.843	0.388	0	8_Stem
Dtl	0	7.12832	0.459	0.005	0	8_Stem
Bcl11a	0	3.84485	0.496	0.042	0	8_Stem
Incenp	0	4.28814	0.502	0.048	0	8_Stem
Mbnl3	0	2.83824	0.554	0.101	0	8_Stem
Pdk1	0	3.02826	0.534	0.081	0	8_Stem
Psmg2	0	2.19104	0.637	0.184	0	8_Stem
Nudt4	0	-2.46496	0.519	0.972	0	8_Stem
Abcc2	0	-3.73801	0.521	0.974	0	8_Stem
Htr4	0	6.74427	0.461	0.009	0	8_Stem
Cks2	0	2.96813	0.852	0.4	0	8_Stem
Eif2b3	0	3.51976	0.502	0.051	0	8_Stem
Hjurp	0	2.05756	0.771	0.321	0	8_Stem
Mpzl1	0	2.06409	0.644	0.194	0	8_Stem
Pik3c2a	0	-2.24348	0.45	0.9	0	8_Stem
Pds5b	0	2.39535	0.597	0.147	0	8_Stem
Slc16a12	0	4.91966	0.468	0.019	0	8_Stem
2410002F23Rik	0	2.43973	0.582	0.133	0	8_Stem
Nadk2	0	1.71459	0.917	0.469	0	8_Stem
Hat1	0	2.0724	0.736	0.288	0	8_Stem
Ebna1bp2	0	1.82652	0.859	0.411	0	8_Stem
Cdc26	0	1.76333	0.849	0.401	0	8_Stem
Tmem147	0	1.97959	0.96	0.512	0	8_Stem
Mrpl38	0	2.55892	0.578	0.13	0	8_Stem
Imp3	0	1.75204	0.873	0.426	0	8_Stem
Kif4	0	7.56519	0.451	0.004	0	8_Stem
Mcm5	0	4.61196	0.472	0.025	0	8_Stem
Syne4	0	3.45915	0.504	0.058	0	8_Stem
Larp1	0	2.0628	0.909	0.463	0	8_Stem
Ncapg2	0	4.39228	0.482	0.036	0	8_Stem
Arhgap39	0	3.03184	0.514	0.068	0	8_Stem
Spag9	0	-2.46175	0.508	0.954	0	8_Stem
Fam185a	0	3.11035	0.52	0.075	0	8_Stem
Smarcb1	0	2.35013	0.585	0.14	0	8_Stem
Mdn1	0	3.28555	0.507	0.063	0	8_Stem
Ctsh	0	-2.86246	0.466	0.91	0	8_Stem
Nup37	0	3.57349	0.503	0.059	0	8_Stem
Rps26-ps1	0	2.33989	0.592	0.148	0	8_Stem
Cst6	0	-3.38199	0.54	0.983	0	8_Stem
Ms4a10	0	-3.8418	0.54	0.982	0	8_Stem
Rad51	0	4.98472	0.462	0.021	0	8_Stem
Mfsd10	0	2.90094	0.525	0.084	0	8_Stem
Prom1	0	2.33778	0.559	0.119	0	8_Stem
Kif23	0	6.64941	0.449	0.009	0	8_Stem
Slfn9	0	7.14267	0.445	0.005	0	8_Stem
Pstk	0	2.87329	0.53	0.091	0	8_Stem
Ptbp1	0	1.73042	0.866	0.427	0	8_Stem
Sema3c	0	4.03392	0.474	0.035	0	8_Stem
Gm15706	0	4.16646	0.469	0.03	0	8_Stem
Ncapd3	0	2.44221	0.595	0.156	0	8_Stem
Atrx	0	1.96316	0.932	0.494	0	8_Stem
Cd38	0	2.48231	0.518	0.08	0	8_Stem
Cers4	0	4.9218	0.452	0.014	0	8_Stem
Kif11	0	6.89817	0.448	0.01	0	8_Stem
Ankrd49	0	2.72865	0.541	0.104	0	8_Stem
Sms	0	2.89254	0.514	0.077	0	8_Stem
Tcp1	0	2.4336	0.983	0.546	0	8_Stem
Heph	0	-1.97817	0.486	0.922	0	8_Stem
Itpka	0	2.50666	0.557	0.122	0	8_Stem
Utp20	0	3.02087	0.515	0.08	0	8_Stem
Ranbp1	0	2.93592	0.985	0.55	0	8_Stem
D10Wsu102e	0	2.62469	0.539	0.105	0	8_Stem
Fabp5	0	2.45766	0.475	0.041	0	8_Stem
Wnk2	0	2.85395	0.502	0.068	0	8_Stem
Rrp1b	0	3.65926	0.484	0.05	0	8_Stem
Nusap1	0	7.03327	0.445	0.012	0	8_Stem
9330162012Rik	0	3.29622	0.493	0.06	0	8_Stem
Cbx5	0	2.18057	0.748	0.315	0	8_Stem
Orc2	0	2.45687	0.555	0.123	0	8_Stem
Fam107b	0	2.80673	0.5	0.068	0	8_Stem
Lrrfip1	0	-2.20287	0.502	0.933	0	8_Stem
Vdr	0	2.81401	0.548	0.117	0	8_Stem
Qsox2	0	3.44701	0.482	0.051	0	8_Stem
Luc7l3	0	1.88174	0.842	0.411	0	8_Stem
Hmgb2	0	4.28973	0.988	0.557	0	8_Stem
Hmmr	0	7.59495	0.434	0.004	0	8_Stem
Jpx	0	3.34663	0.486	0.057	0	8_Stem
Sptssa	0	2.3067	0.986	0.558	0	8_Stem
Lypd8	0	1.66113	0.998	0.571	0	8_Stem
Slc29a1	0	3.66196	0.459	0.032	0	8_Stem
Fgfbp1	0	5.27643	0.44	0.013	0	8_Stem
Gins2	0	4.48075	0.452	0.026	0	8_Stem
Bmp3	0	3.88912	0.456	0.031	0	8_Stem
Glud1	0	1.78808	0.905	0.48	0	8_Stem
Tgm2	0	2.81234	0.494	0.069	0	8_Stem
Snhg15	0	3.50116	0.472	0.047	0	8_Stem
Snhg20	0	2.20958	0.58	0.155	0	8_Stem
2810025M15Rik	0	2.17289	0.55	0.126	0	8_Stem
Dph5	0	2.41957	0.541	0.118	0	8_Stem
Slc31a1	0	-2.06459	0.499	0.922	0	8_Stem
Mpp6	0	1.78859	0.907	0.484	0	8_Stem
S100a16	0	2.85851	0.493	0.07	0	8_Stem
Mir703	0	1.80516	0.939	0.516	0	8_Stem
Prorp	0	2.40181	0.555	0.133	0	8_Stem
Trub1	0	3.70109	0.459	0.037	0	8_Stem
Bub1b	0	6.1156	0.431	0.009	0	8_Stem
Smo	0	4.6466	0.444	0.022	0	8_Stem
Rab24	0	-2.17611	0.524	0.946	0	8_Stem
Mrpl35	0	1.65095	0.885	0.464	0	8_Stem
Utrn	0	2.16465	0.845	0.424	0	8_Stem
Cep295	0	2.60271	0.533	0.113	0	8_Stem
Lpin2	0	-2.74638	0.453	0.873	0	8_Stem
Smc1a	0	1.95453	0.891	0.472	0	8_Stem
Igsf8	0	3.16655	0.474	0.055	0	8_Stem
Cmc2	0	2.97613	0.514	0.096	0	8_Stem
Pnn	0	1.9294	0.928	0.51	0	8_Stem
Glb1	0	-3.28934	0.562	0.98	0	8_Stem
Scml4	0	2.14391	0.558	0.141	0	8_Stem
Pdcd4	0	2.03503	0.947	0.53	0	8_Stem
Mms22l	0	2.78123	0.539	0.123	0	8_Stem
Cfdp1	0	1.70186	0.888	0.472	0	8_Stem
Hmga1	0	2.85098	0.5	0.084	0	8_Stem
Mrps31	0	1.65534	0.893	0.478	0	8_Stem
Ppp1r14b	0	2.85032	0.994	0.579	0	8_Stem
Lamp2	0	-2.9158	0.57	0.985	0	8_Stem
Mis18bp1	0	5.58038	0.432	0.017	0	8_Stem
Sass6	0	4.8567	0.433	0.019	0	8_Stem
Melk	0	6.99737	0.419	0.005	0	8_Stem
Rflnb	0	3.00486	0.488	0.074	0	8_Stem
Ncapd2	0	5.59262	0.426	0.013	0	8_Stem
Gm4332	0	2.60219	0.513	0.101	0	8_Stem
Chchd1	0	1.71092	0.893	0.481	0	8_Stem
Mcph1	0	3.27107	0.471	0.059	0	8_Stem
Nsmce4a	0	1.83724	0.915	0.504	0	8_Stem
Pcca	0	2.51679	0.511	0.1	0	8_Stem
Rpp30	0	2.36632	0.537	0.126	0	8_Stem
Tmem117	0	2.68865	0.485	0.074	0	8_Stem
Prc1	0	5.22428	0.445	0.035	0	8_Stem
Gadd45gip1	0	1.66813	0.902	0.492	0	8_Stem
Mre11a	0	2.81433	0.49	0.08	0	8_Stem
Trip13	0	5.85609	0.42	0.01	0	8_Stem
Tox3	0	1.75169	0.466	0.057	0	8_Stem
Sult1d1	0	-2.16212	0.555	0.964	0	8_Stem
Znhit3	0	2.54815	0.513	0.106	0	8_Stem
Atad2	0	3.37539	0.488	0.081	0	8_Stem
Dnph1	0	6.2491	0.414	0.007	0	8_Stem
Sord	0	-2.07844	0.495	0.901	0	8_Stem
Zmynd19	0	3.3356	0.463	0.058	0	8_Stem
Itgb3bp	0	2.38029	0.529	0.124	0	8_Stem
Gm17783	0	7.74991	0.407	0.002	0	8_Stem
Tcerg1	0	1.85268	0.866	0.461	0	8_Stem
Plk4	0	4.65684	0.425	0.023	0	8_Stem
Add3	0	1.76914	0.915	0.514	0	8_Stem
Gm609	0	0.815543	0.475	0.074	0	8_Stem
Ect2	0	3.97995	0.457	0.057	0	8_Stem
Pelp1	0	2.80769	0.481	0.081	0	8_Stem
Zfas1	0	1.87104	0.922	0.523	0	8_Stem
Aurkb	0	7.8995	0.403	0.004	0	8_Stem
Cth	0	2.53464	0.477	0.079	0	8_Stem
Trim2	0	1.96246	0.948	0.55	0	8_Stem
Gemin2	0	3.2905	0.451	0.054	0	8_Stem
Pck2	0	2.4655	0.507	0.11	0	8_Stem
Mrpl11	0	1.65715	0.897	0.5	0	8_Stem
Hmgb3	0	1.85017	0.886	0.489	0	8_Stem
Fam120c	0	2.33736	0.524	0.127	0	8_Stem
Gemin6	0	4.19536	0.424	0.027	0	8_Stem
Haus6	0	3.19811	0.456	0.061	0	8_Stem
Sult1b1	0	-2.00352	0.522	0.917	0	8_Stem
Polr3h	0	2.72415	0.481	0.086	0	8_Stem
Ctsd	0	-2.78337	0.555	0.95	0	8_Stem
Axin2	0	2.58059	0.531	0.137	0	8_Stem
Cenpx	0	1.8025	0.907	0.513	0	8_Stem
Tmem131l	0	3.12074	0.433	0.04	0	8_Stem
Ptcd3	0	2.47447	0.496	0.103	0	8_Stem
Gm6477	0	3.07339	0.46	0.067	0	8_Stem
Nhp2	0	2.42448	0.982	0.589	0	8_Stem
Nle1	0	3.95843	0.425	0.032	0	8_Stem
Cdk4	0	2.15309	0.982	0.59	0	8_Stem
Rab5c	0	-2.44503	0.579	0.971	0	8_Stem
Srbd1	0	3.24087	0.45	0.059	0	8_Stem
Cacybp	0	1.85951	0.936	0.546	0	8_Stem
Kti12	0	2.7181	0.477	0.087	0	8_Stem
Shcbp1	0	6.9885	0.394	0.004	0	8_Stem
Gm44510	0	3.12914	0.452	0.063	0	8_Stem
Ckap2	0	7.00334	0.393	0.004	0	8_Stem
Snrpd1	0	2.68371	0.989	0.6	0	8_Stem
Zbed3	0	2.80332	0.47	0.081	0	8_Stem
Junos	0	3.0631	0.459	0.071	0	8_Stem
Ephb4	0	3.74118	0.425	0.037	0	8_Stem
Gm10076	0	2.0344	0.963	0.575	0	8_Stem
Pter	0	4.85174	0.401	0.014	0	8_Stem
Eif3g	0	1.58157	0.906	0.519	0	8_Stem
Myh14	0	-1.76746	0.553	0.94	0	8_Stem
Nup155	0	2.49792	0.491	0.105	0	8_Stem
Rbl1	0	2.76075	0.482	0.097	0	8_Stem
Etv6	0	1.8924	0.922	0.538	0	8_Stem
Matn2	0	4.68869	0.402	0.018	0	8_Stem
Prelid2	0	3.34539	0.419	0.035	0	8_Stem
Ipo11	0	2.45195	0.48	0.097	0	8_Stem
Gm20517	0	2.79547	0.471	0.088	0	8_Stem
Myef2	0	2.57081	0.462	0.08	0	8_Stem
Grwd1	0	3.77929	0.417	0.035	0	8_Stem
Nt5c3b	0	3.70376	0.418	0.037	0	8_Stem
H1f3	0	6.20162	0.392	0.011	0	8_Stem
Mnd1	0	6.15765	0.386	0.006	0	8_Stem
Clspn	0	6.12068	0.389	0.009	0	8_Stem
Atxn1	0	-1.93297	0.55	0.93	0	8_Stem
Mastl	0	4.65	0.402	0.023	0	8_Stem
Plscr1	0	-2.1736	0.534	0.913	0	8_Stem
Cat	0	-2.05964	0.553	0.931	0	8_Stem
2510046G10Rik	0	3.24156	0.428	0.05	0	8_Stem
Cct3	0	2.0264	0.976	0.599	0	8_Stem
H2ac8	0	5.93716	0.395	0.018	0	8_Stem
Adsl	0	2.71137	0.46	0.083	0	8_Stem
Frat2	0	2.60943	0.468	0.092	0	8_Stem
Acsl5	0	-3.5712	0.609	0.985	0	8_Stem
Kif22	0	6.05137	0.383	0.008	0	8_Stem
Shank2	0	3.62622	0.414	0.039	0	8_Stem
Ddx46	0	1.78915	0.91	0.535	0	8_Stem
Pitx1	0	2.43991	0.478	0.103	0	8_Stem
Pdap1	0	1.71444	0.937	0.563	0	8_Stem
H1f10	0	3.95135	0.4	0.026	0	8_Stem
Alkbh8	0	2.79007	0.441	0.067	0	8_Stem
Gm26542	0	2.68893	0.466	0.093	0	8_Stem
Lgals2	0	2.085	0.998	0.625	0	8_Stem
Slc5a1	0	-2.58352	0.539	0.911	0	8_Stem
Magoh	0	1.7014	0.937	0.566	0	8_Stem
Cct4	0	2.10612	0.982	0.611	0	8_Stem
Plk1	0	6.79408	0.376	0.006	0	8_Stem
Atad5	0	3.16107	0.437	0.067	0	8_Stem
Prr13	0	-2.28169	0.556	0.926	0	8_Stem
Tomm70a	0	1.57157	0.922	0.552	0	8_Stem
Dock11	0	2.45472	0.455	0.085	0	8_Stem
Blm	0	3.22572	0.427	0.058	0	8_Stem
Hist1h2ap	0	7.1059	0.377	0.008	0	8_Stem
Dek	0	2.45442	0.954	0.585	0	8_Stem
Cct5	0	2.40334	0.988	0.619	0	8_Stem
Cenpm	0	6.17345	0.375	0.006	0	8_Stem
Sgo1	0	6.49071	0.374	0.005	0	8_Stem
Tsen15	0	2.61917	0.455	0.087	0	8_Stem
Pwp1	0	2.60407	0.454	0.086	0	8_Stem
Cdca2	0	6.90185	0.372	0.004	0	8_Stem
Gas5	0	3.36523	0.999	0.632	0	8_Stem
Hunk	0	3.3495	0.4	0.033	0	8_Stem
Ttc27	0	3.0041	0.422	0.055	0	8_Stem
Gm8979	0	6.65032	0.369	0.004	0	8_Stem
Rab11a	0	-2.82725	0.605	0.97	0	8_Stem
Cbx1	0	1.67994	0.889	0.524	0	8_Stem
4930522L14Rik	0	2.54355	0.452	0.088	0	8_Stem
Cenpq	0	3.43122	0.413	0.049	0	8_Stem
Dctd	0	5.38041	0.373	0.01	0	8_Stem
Nudt5	0	2.39532	0.458	0.096	0	8_Stem
Alg6	0	2.8898	0.432	0.07	0	8_Stem
Atp6v1e1	0	-2.21381	0.603	0.965	0	8_Stem
AU020206	0	5.26513	0.369	0.007	0	8_Stem
Spata24	0	3.97457	0.39	0.028	0	8_Stem
Bub1	0	8.7506	0.362	0.001	0	8_Stem
Tsn	0	1.7854	0.944	0.584	0	8_Stem
Ndc80	0	6.55622	0.365	0.005	0	8_Stem
Fads1	0	4.11923	0.383	0.023	0	8_Stem
Mrps27	0	2.57822	0.442	0.084	0	8_Stem
Slc25a17	0	2.80032	0.424	0.066	0	8_Stem
Gm45912	0	6.87078	0.36	0.003	0	8_Stem
Hnrnpa1	0	2.74782	0.997	0.64	0	8_Stem
Ncaph	0	7.08686	0.36	0.004	0	8_Stem
Chek2	0	4.19128	0.385	0.029	0	8_Stem
Pnpt1	0	2.51935	0.444	0.088	0	8_Stem
Ccl28	0	3.38445	0.397	0.042	0	8_Stem
Rnf219	0	2.94678	0.414	0.059	0	8_Stem
H4c9	0	3.47622	0.397	0.043	0	8_Stem
Xrcc6	0	3.12445	0.406	0.052	0	8_Stem
Trim37	0	2.536	0.445	0.091	0	8_Stem
3110082I17Rik	0	4.32599	0.372	0.019	0	8_Stem
Alg8	0	3.87541	0.383	0.03	0	8_Stem
Gadd45b	0	2.53872	0.432	0.08	0	8_Stem
Lin9	0	3.32919	0.397	0.046	0	8_Stem
Ncapg	0	6.57014	0.356	0.005	0	8_Stem
Chchd6	0	2.48776	0.438	0.087	0	8_Stem
Zfp101	0	3.70429	0.386	0.035	0	8_Stem
Rabep1	0	-1.80369	0.577	0.927	0	8_Stem
Ckap2l	0	7.76237	0.352	0.002	0	8_Stem
Mgmt	0	2.53934	0.435	0.085	0	8_Stem
Septin10	0	2.61152	0.424	0.076	0	8_Stem
Tmem37	0	-3.88445	0.635	0.982	0	8_Stem
Pinx1	0	2.83437	0.415	0.068	0	8_Stem
Dtx4	0	3.58541	0.382	0.035	0	8_Stem
Etfbkmt	0	4.98869	0.358	0.012	0	8_Stem
Dgat1	0	-1.74007	0.598	0.944	0	8_Stem
Rbm38	0	2.68307	0.419	0.074	0	8_Stem
Cct2	0	2.45523	0.996	0.651	0	8_Stem
Mettl2	0	2.62886	0.42	0.075	0	8_Stem
Bcl2l14	0	3.73865	0.368	0.024	0	8_Stem
Hirip3	0	5.6066	0.353	0.009	0	8_Stem
Metrn	0	5.13241	0.355	0.011	0	8_Stem
Focad	0	2.68103	0.406	0.063	0	8_Stem
Prkg2	0	-2.3296	0.621	0.963	0	8_Stem
Prkdc	0	2.55812	0.424	0.082	0	8_Stem
Set	0	2.73478	0.991	0.651	0	8_Stem
Nmral1	0	5.806	0.347	0.007	0	8_Stem
Rpp40	0	4.88308	0.352	0.013	0	8_Stem
Spc25	0	4.51266	0.369	0.031	0	8_Stem
Pnrc1	0	-1.9258	0.611	0.949	0	8_Stem
Nup85	0	3.60538	0.373	0.036	0	8_Stem
Trim59	0	5.04364	0.35	0.013	0	8_Stem
Wwc1	0	-1.85672	0.603	0.939	0	8_Stem
Ube2t	0	5.11636	0.347	0.012	0	8_Stem
G2e3	0	3.05365	0.41	0.075	0	8_Stem
Dlgap5	0	4.873	0.352	0.017	0	8_Stem
Eml4	0	1.79351	0.934	0.6	0	8_Stem
Noa1	0	2.80278	0.398	0.064	0	8_Stem
Kiz	0	2.6184	0.402	0.069	0	8_Stem
Aurka	0	5.51073	0.346	0.013	0	8_Stem
Nup210	0	2.9511	0.37	0.038	0	8_Stem
Lmnb2	0	3.33169	0.373	0.041	0	8_Stem
Nek2	0	5.53984	0.342	0.011	0	8_Stem
Agk	0	2.93392	0.382	0.051	0	8_Stem
Gkn3	0	7.84879	0.334	0.003	0	8_Stem
Timeless	0	6.65338	0.335	0.004	0	8_Stem
Hspd1	0	2.69046	0.997	0.666	0	8_Stem
Abhd17c	0	-1.92208	0.624	0.955	0	8_Stem
Wdr76	0	3.56047	0.373	0.043	0	8_Stem
Shmt2	0	3.38335	0.372	0.042	0	8_Stem
Esco2	0	9.34125	0.331	0.001	0	8_Stem
Dhx9	0	1.68968	0.93	0.601	0	8_Stem
Pla2g4a	0	3.59168	0.359	0.032	0	8_Stem
Isyna1	0	3.82548	0.356	0.029	0	8_Stem
Gabarapl2	0	-1.86564	0.621	0.948	0	8_Stem
Nr4a2	0	2.4973	0.392	0.066	0	8_Stem
Jakmip1	0	3.23324	0.365	0.039	0	8_Stem
Shld2	0	3.02092	0.374	0.048	0	8_Stem
Gls	0	1.61152	0.955	0.629	0	8_Stem
Gtf2h4	0	2.6422	0.396	0.071	0	8_Stem
Cttnbp2	0	3.08819	0.375	0.051	0	8_Stem
Aldh1b1	0	1.80518	0.987	0.663	0	8_Stem
Chka	0	-2.65206	0.654	0.978	0	8_Stem
Kifc1	0	7.5542	0.325	0.002	0	8_Stem
Slc23a3	0	3.95943	0.341	0.019	0	8_Stem
Heatr3	0	2.72171	0.385	0.063	0	8_Stem
2810410L24Rik	0	3.38363	0.36	0.038	0	8_Stem
Dimt1	0	2.98162	0.373	0.051	0	8_Stem
Eif3m	0	1.90359	0.984	0.662	0	8_Stem
Kif18a	0	3.88614	0.352	0.03	0	8_Stem
Tut7	0	-2.18208	0.604	0.925	0	8_Stem
Gm43712	0	2.86001	0.381	0.06	0	8_Stem
Polr1a	0	2.9491	0.377	0.056	0	8_Stem
Exosc2	0	2.88983	0.377	0.057	0	8_Stem
Tango6	0	2.62552	0.384	0.064	0	8_Stem
Fgr	0	3.49976	0.354	0.034	0	8_Stem
Atp23	0	3.55977	0.353	0.033	0	8_Stem
Akr1c19	0	-3.01633	0.653	0.973	0	8_Stem
Snhg17	0	2.84285	0.376	0.057	0	8_Stem
2700099C18Rik	0	5.13831	0.33	0.011	0	8_Stem
Chmp2b	0	-1.58817	0.624	0.943	0	8_Stem
Wdr83os	0	1.48405	0.935	0.617	0	8_Stem
Rgn	0	2.96332	0.361	0.043	0	8_Stem
Spint1	0	-1.81736	0.646	0.964	0	8_Stem
Pls1	0	-2.70148	0.667	0.985	0	8_Stem
U2af1	0	1.77538	0.976	0.658	0	8_Stem
Ttr	0	-3.50842	0.603	0.92	0	8_Stem
Pprc1	0	3.37544	0.355	0.038	0	8_Stem
Sfpq	0	1.99352	0.972	0.655	0	8_Stem
Sgo2a	0	4.64147	0.339	0.023	0	8_Stem
Rpl6l	0	2.7802	0.377	0.062	0	8_Stem
Sh2d4a	0	3.34537	0.349	0.034	0	8_Stem
Thop1	0	2.74815	0.374	0.06	0	8_Stem
2010204K13Rik	0	3.26082	0.353	0.039	0	8_Stem
Noc4l	0	2.81542	0.376	0.063	0	8_Stem
Wdhd1	0	3.30801	0.355	0.042	0	8_Stem
Zwilch	0	4.6453	0.329	0.017	0	8_Stem
Supt3	0	2.86269	0.363	0.051	0	8_Stem
Sf3b5	0	1.63392	0.934	0.623	0	8_Stem
Lysmd2	0	4.70751	0.321	0.011	0	8_Stem
Dus4l	0	3.76279	0.336	0.026	0	8_Stem
Banf1	0	2.0328	0.99	0.681	0	8_Stem
D030056L22Rik	0	3.66114	0.338	0.03	0	8_Stem
Rassf5	0	4.20736	0.327	0.019	0	8_Stem
1810044D09Rik	0	2.77052	0.369	0.062	0	8_Stem
Cd320	0	3.51312	0.344	0.037	0	8_Stem
Psmd7	0	1.58427	0.948	0.641	0	8_Stem
Polr1b	0	3.1877	0.348	0.042	0	8_Stem
Wfdc2	0	4.20615	0.327	0.022	0	8_Stem
Eef1g	0	2.78485	0.999	0.695	0	8_Stem
Rassf4	0	2.93039	0.352	0.048	0	8_Stem
Nudcd1	0	2.72076	0.362	0.06	0	8_Stem
Reep3	0	-1.68332	0.643	0.945	0	8_Stem
Rpl15	0	2.44393	0.997	0.696	0	8_Stem
Mtap	0	3.99955	0.323	0.022	0	8_Stem
Foxa3	0	2.89295	0.335	0.035	0	8_Stem
Mad1l1	0	2.7234	0.358	0.058	0	8_Stem
Pole	0	6.45104	0.303	0.004	0	8_Stem
Tor1aip2	0	-1.66993	0.657	0.956	0	8_Stem
Ung	0	5.49794	0.306	0.009	0	8_Stem
Socs2	0	1.68128	0.949	0.652	0	8_Stem
Nup133	0	3.39948	0.332	0.036	0	8_Stem
Gclm	0	-1.92706	0.659	0.955	0	8_Stem
Eif3e	0	2.21235	0.993	0.698	0	8_Stem
Nol7	0	1.56059	0.974	0.679	0	8_Stem
Syde2	0	4.01249	0.315	0.021	0	8_Stem
Phtf2	0	2.72723	0.346	0.052	0	8_Stem
Lipt2	0	4.38855	0.309	0.016	0	8_Stem
Bag2	0	2.90897	0.34	0.048	0	8_Stem
Smpd3	0	2.63584	0.326	0.034	0	8_Stem
Mdc1	0	2.88765	0.341	0.05	0	8_Stem
Cct6a	0	2.0462	0.991	0.701	0	8_Stem
Hnrnpa0	0	2.41038	0.99	0.7	0	8_Stem
Polr3g	0	2.92322	0.334	0.044	0	8_Stem
Fignl1	0	6.93131	0.293	0.003	0	8_Stem
Psmc3ip	0	5.55184	0.297	0.007	0	8_Stem
Sptlc2	0	-1.8271	0.67	0.96	0	8_Stem
Gm4258	0	2.97666	0.334	0.045	0	8_Stem
Rpap3	0	3.07826	0.329	0.04	0	8_Stem
Aspm	0	7.47932	0.291	0.002	0	8_Stem
H3c6	0	4.53128	0.31	0.021	0	8_Stem
Hexb	0	-2.54125	0.698	0.985	0	8_Stem
Smyd5	0	3.8593	0.309	0.022	0	8_Stem
Heatr1	0	2.80368	0.335	0.05	0	8_Stem
Timm23	0	1.60683	0.979	0.694	0	8_Stem
Mis18a	0	3.12038	0.334	0.049	0	8_Stem
Zgrf1	0	3.61895	0.314	0.029	0	8_Stem
Msi1	0	5.44531	0.291	0.006	0	8_Stem
Cep55	0	4.08194	0.309	0.024	0	8_Stem
Nipa2	0	-2.00221	0.686	0.971	0	8_Stem
Notch1	0	3.18436	0.326	0.042	0	8_Stem
Kif2c	0	7.431	0.286	0.002	0	8_Stem
Cenps	0	5.36969	0.292	0.008	0	8_Stem
Rangrf	0	4.12228	0.303	0.019	0	8_Stem
Abcg2	0	-1.82031	0.677	0.961	0	8_Stem
Eef1d	0	2.12978	0.995	0.713	0	8_Stem
Pfas	0	3.63431	0.309	0.027	0	8_Stem
Ms4a12	0	3.43591	0.311	0.029	0	8_Stem
Car9	0	3.33935	0.314	0.033	0	8_Stem
Tomm5	0	2.16246	0.992	0.711	0	8_Stem
Chaf1a	0	3.00779	0.331	0.05	0	8_Stem
Zc3h7b	0	3.76999	0.301	0.02	0	8_Stem
Rps6	0	3.02108	0.999	0.719	0	8_Stem
H3c3	0	8.78714	0.281	0.001	0	8_Stem
2810408A11Rik	0	3.74799	0.303	0.023	0	8_Stem
Kif20a	0	6.35774	0.284	0.004	0	8_Stem
Eif3i	0	2.06116	0.996	0.717	0	8_Stem
Suv39h2	0	4.05845	0.298	0.019	0	8_Stem
Rad51ap1	0	7.12749	0.28	0.003	0	8_Stem
Folr1	0	-3.81642	0.707	0.984	0	8_Stem
Snhg5	0	3.03376	0.321	0.044	0	8_Stem
Asf1b	0	5.12849	0.287	0.01	0	8_Stem
Apoc3	0	-5.23016	0.713	0.989	0	8_Stem
Dtwd1	0	3.16004	0.311	0.036	0	8_Stem
Brca1	0	4.41602	0.293	0.018	0	8_Stem
Lockd	0	6.77533	0.276	0.002	0	8_Stem
Cdca4	0	2.97224	0.321	0.047	0	8_Stem
Cct8	0	1.59917	0.984	0.71	0	8_Stem
Ddx39b	0	1.67799	0.973	0.699	0	8_Stem
Cip2a	0	3.79752	0.298	0.025	0	8_Stem
Efcab11	0	5.49303	0.28	0.008	0	8_Stem
Ttk	0	8.08137	0.272	0.001	0	8_Stem
Taf4b	0	3.3119	0.305	0.034	0	8_Stem
Rad54b	0	6.36629	0.274	0.004	0	8_Stem
Thoc7	0	1.50961	0.977	0.707	0	8_Stem
Tkt	0	1.88383	0.995	0.726	0	8_Stem
Cdo1	0	5.81109	0.275	0.006	0	8_Stem
Cit	0	5.56369	0.274	0.006	0	8_Stem
Hook1	0	2.51018	0.983	0.716	0	8_Stem
Mt2	0	1.58908	0.997	0.73	0	8_Stem
Parpbp	0	7.18093	0.269	0.002	0	8_Stem
Glrx	0	-2.14261	0.708	0.975	0	8_Stem
Ankrd26	0	4.58692	0.278	0.012	0	8_Stem
Zfp141	0	3.01012	0.307	0.041	0	8_Stem
Ces2c	0	3.14818	0.295	0.029	0	8_Stem
Prrg1	0	3.88364	0.28	0.015	0	8_Stem
Pold1	0	5.09998	0.273	0.009	0	8_Stem
Eldr	0	6.10663	0.269	0.005	0	8_Stem
Pole2	0	5.58854	0.269	0.005	0	8_Stem
H1f1	0	8.13154	0.266	0.002	0	8_Stem
Mrpl52	0	2.04253	0.994	0.73	0	8_Stem
Eps8l2	0	-1.49389	0.696	0.959	0	8_Stem
Anp32b	0	2.93219	0.999	0.737	0	8_Stem
Mif	0	2.03257	0.992	0.73	0	8_Stem
9130017K11Rik	0	3.32524	0.294	0.032	0	8_Stem
Fbp1	0	-3.35847	0.707	0.969	0	8_Stem
Cct7	0	1.48365	0.971	0.711	0	8_Stem
Efna4	0	3.72821	0.281	0.023	0	8_Stem
Mlec	0	1.5427	0.952	0.694	0	8_Stem
Fbxo5	0	5.43653	0.266	0.008	0	8_Stem
Mrpl18	0	1.37075	0.965	0.707	0	8_Stem
Zan	0	4.59209	0.266	0.01	0	8_Stem
Ascl2	0	7.32379	0.258	0.002	0	8_Stem
Rbp2	0	-4.48143	0.728	0.984	0	8_Stem
Kat2a	0	3.59873	0.281	0.025	0	8_Stem
Spag5	0	6.40665	0.259	0.004	0	8_Stem
H4c8	0	4.39467	0.272	0.017	0	8_Stem
Pop1	0	4.49296	0.267	0.012	0	8_Stem
Chst11	0	4.65895	0.262	0.008	0	8_Stem
Nuf2	0	6.55702	0.256	0.003	0	8_Stem
Tiam1	0	4.39996	0.265	0.012	0	8_Stem
Ccnf	0	5.74768	0.259	0.006	0	8_Stem
Telo2	0	3.15022	0.286	0.034	0	8_Stem
Spink1	0	-3.96435	0.744	0.995	0	8_Stem
Cep78	0	3.14697	0.276	0.025	0	8_Stem
Selenok	8.17655e-308	-1.93013	0.55	0.908	1.88183e-303	8_Stem
Cse1l	8.60053e-308	2.44448	0.472	0.104	1.97941e-303	8_Stem
Arid5b	1.21068e-307	1.80718	0.901	0.53	2.78639e-303	8_Stem
Cadps2	2.49875e-307	1.93587	0.653	0.2	5.75086e-303	8_Stem
Gm9794	4.62799e-307	1.83584	0.79	0.331	1.06513e-302	8_Stem
Dnajb9	1.20827e-306	-3.19417	0.161	0.735	2.78084e-302	8_Stem
Ifi27	2.88844e-306	-3.10118	0.196	0.759	6.64775e-302	8_Stem
Gm13611	8.92027e-306	2.24702	0.549	0.143	2.053e-301	8_Stem
Golm1	1.73685e-305	1.84446	0.761	0.294	3.99736e-301	8_Stem
Arl6ip4	2.81169e-305	1.59455	0.893	0.507	6.4711e-301	8_Stem
Lyrm9	4.52217e-305	2.49976	0.431	0.087	1.04078e-300	8_Stem
Psd3	1.13716e-304	2.04778	0.672	0.22	2.61717e-300	8_Stem
Nomo1	1.17065e-304	1.81283	0.795	0.334	2.69426e-300	8_Stem
Dynll1	1.51997e-304	2.12485	0.67	0.217	3.4982e-300	8_Stem
Cfap298	1.7279e-304	2.29373	0.526	0.13	3.97677e-300	8_Stem
Lrp4	2.08908e-304	2.27079	0.623	0.193	4.80801e-300	8_Stem
Nono	2.35127e-303	1.62723	0.879	0.502	5.41144e-299	8_Stem
2610035D17Rik	3.55346e-303	1.86508	0.741	0.282	8.17829e-299	8_Stem
Abcg8	5.86749e-303	-4.74384	0.059	0.672	1.3504e-298	8_Stem
Slc3a1	8.84433e-303	-2.64779	0.232	0.782	2.03552e-298	8_Stem
Nop10	8.99893e-303	1.4265	0.945	0.633	2.0711e-298	8_Stem
Diaph2	1.84369e-302	1.80595	0.687	0.222	4.24325e-298	8_Stem
Ceacam20	2.44161e-302	-4.54617	0.048	0.658	5.61937e-298	8_Stem
Slc26a2	2.97542e-302	-2.86908	0.227	0.772	6.84793e-298	8_Stem
Gm49980	6.7152e-302	2.18096	0.64	0.204	1.5455e-297	8_Stem
Tnfrsf1a	1.41477e-301	-2.43357	0.293	0.808	3.25609e-297	8_Stem
Bora	1.90882e-301	2.48144	0.552	0.15	4.39314e-297	8_Stem
Zfp292	2.31043e-301	1.63732	0.932	0.653	5.31745e-297	8_Stem
Prmt3	4.85615e-301	2.2209	0.575	0.159	1.11764e-296	8_Stem
Itga6	1.29593e-300	1.83332	0.872	0.49	2.98258e-296	8_Stem
Gnpda1	3.80114e-300	-2.73929	0.221	0.768	8.74833e-296	8_Stem
Sfxn1	3.86888e-300	1.58288	0.887	0.46	8.90424e-296	8_Stem
Rtcb	5.36352e-300	1.68585	0.833	0.388	1.23442e-295	8_Stem
Gm2000	1.44741e-299	2.24122	0.541	0.139	3.33121e-295	8_Stem
Ggact	2.42873e-298	1.72492	0.826	0.382	5.58971e-294	8_Stem
Themis3	6.28942e-298	-2.83697	0.188	0.751	1.44751e-293	8_Stem
Sgk3	1.14241e-297	-2.53935	0.259	0.792	2.62925e-293	8_Stem
Isy1	1.44159e-297	2.27814	0.518	0.128	3.31782e-293	8_Stem
Mta1	2.49901e-297	2.44086	0.455	0.099	5.75147e-293	8_Stem
Nudt19	2.52131e-297	1.75654	0.843	0.429	5.8028e-293	8_Stem
Rasa2	6.38785e-297	-1.76516	0.583	0.922	1.47016e-292	8_Stem
Eif4b	7.92934e-297	1.3958	0.945	0.685	1.82494e-292	8_Stem
Eif2a	8.71056e-297	1.74793	0.811	0.377	2.00474e-292	8_Stem
Wdr89	2.10906e-296	2.48767	0.457	0.101	4.854e-292	8_Stem
Thap2	4.05374e-296	2.37411	0.466	0.103	9.32968e-292	8_Stem
Erich4	9.38889e-296	-3.24105	0.123	0.71	2.16085e-291	8_Stem
Polr2h	1.01877e-295	1.75219	0.814	0.371	2.34471e-291	8_Stem
Ppa1	1.84643e-295	1.62746	0.826	0.352	4.24956e-291	8_Stem
Rad18	2.32969e-295	2.4849	0.465	0.105	5.36179e-291	8_Stem
Eif3l	4.76269e-295	1.50665	0.909	0.562	1.09613e-290	8_Stem
Snhg9	7.5561e-295	2.4548	0.446	0.096	1.73904e-290	8_Stem
Gmppb	1.44835e-294	-2.22074	0.358	0.837	3.33338e-290	8_Stem
Ppid	2.35564e-294	2.25912	0.542	0.145	5.4215e-290	8_Stem
Usp14	3.91431e-294	1.67771	0.847	0.424	9.00879e-290	8_Stem
Tbx3	3.69019e-293	-3.05067	0.174	0.735	8.49297e-289	8_Stem
Fuom	5.42574e-293	-1.87817	0.509	0.885	1.24873e-288	8_Stem
Ndc1	9.92327e-293	2.78309	0.342	0.056	2.28384e-288	8_Stem
Fancl	1.32171e-292	2.56694	0.41	0.081	3.04192e-288	8_Stem
Ndufaf4	2.63264e-292	2.07707	0.638	0.202	6.05901e-288	8_Stem
Prim2	3.92666e-292	2.49168	0.439	0.094	9.0372e-288	8_Stem
Akap1	4.88271e-292	2.25344	0.507	0.124	1.12376e-287	8_Stem
Gcnt2	6.12402e-292	-2.65033	0.179	0.754	1.40944e-287	8_Stem
Fam117b	7.49339e-292	2.12853	0.583	0.167	1.7246e-287	8_Stem
Cpsf6	9.68931e-292	1.62068	0.866	0.445	2.22999e-287	8_Stem
2810403D21Rik	1.46544e-291	2.18596	0.544	0.143	3.37272e-287	8_Stem
Nol11	3.36172e-291	1.99822	0.666	0.221	7.73701e-287	8_Stem
Dgcr8	8.80394e-291	2.3067	0.483	0.113	2.02623e-286	8_Stem
Srsf6	1.17108e-290	1.66186	0.863	0.465	2.69524e-286	8_Stem
Ptch1	3.15904e-290	2.6869	0.336	0.054	7.27053e-286	8_Stem
Gfer	3.822e-290	1.60766	0.879	0.486	8.79634e-286	8_Stem
Mcoln2	5.19946e-290	2.80782	0.301	0.043	1.19666e-285	8_Stem
Mettl5	6.24166e-290	2.23631	0.517	0.13	1.43652e-285	8_Stem
Setdb1	6.99658e-290	2.20372	0.562	0.157	1.61026e-285	8_Stem
Tmem106a	1.19482e-289	-3.6488	0.092	0.676	2.74987e-285	8_Stem
Rpia	1.52633e-289	1.93774	0.697	0.249	3.51286e-285	8_Stem
Tox	3.02346e-289	1.58087	0.925	0.569	6.95849e-285	8_Stem
Samm50	3.87211e-289	1.39366	0.941	0.589	8.91167e-285	8_Stem
Armc10	4.17347e-289	2.24211	0.524	0.134	9.60523e-285	8_Stem
Cs	4.80679e-289	-1.75041	0.64	0.928	1.10628e-284	8_Stem
Fam49b	4.87322e-289	1.46932	0.915	0.574	1.12157e-284	8_Stem
Itprid2	6.89e-289	-2.99481	0.255	0.772	1.58573e-284	8_Stem
Ephb2	1.01969e-288	1.84642	0.808	0.365	2.34682e-284	8_Stem
Stat3	1.25695e-288	-2.11071	0.372	0.846	2.89286e-284	8_Stem
Elp1	1.5474e-288	2.50601	0.382	0.07	3.56134e-284	8_Stem
Bola1	2.65124e-288	1.80377	0.788	0.347	6.10184e-284	8_Stem
Hdac2	3.94905e-288	2.08583	0.584	0.169	9.08873e-284	8_Stem
2310039H08Rik	5.79132e-288	1.45076	0.922	0.577	1.33287e-283	8_Stem
Polr2d	1.21933e-287	2.16332	0.567	0.16	2.80628e-283	8_Stem
Anxa2	1.70735e-287	-1.61837	0.692	0.964	3.92947e-283	8_Stem
Naf1	4.06921e-287	2.08472	0.527	0.134	9.36529e-283	8_Stem
Rnps1	2.97473e-286	1.63997	0.863	0.453	6.84635e-282	8_Stem
Eif3b	5.45037e-286	1.80839	0.807	0.381	1.2544e-281	8_Stem
Cep89	1.33277e-285	2.60269	0.443	0.099	3.06738e-281	8_Stem
Slf1	1.38086e-285	2.10074	0.667	0.238	3.17806e-281	8_Stem
Hdac11	1.57108e-285	2.65718	0.343	0.058	3.61584e-281	8_Stem
Lpgat1	1.60101e-285	-2.26083	0.497	0.873	3.68473e-281	8_Stem
Lrrk1	4.27258e-285	1.99575	0.648	0.211	9.83334e-281	8_Stem
Atr	8.06412e-285	2.20886	0.54	0.146	1.85596e-280	8_Stem
Abhd5	1.25067e-284	-3.54041	0.105	0.678	2.87841e-280	8_Stem
Rbpms	1.47858e-284	-3.79694	0.083	0.667	3.40295e-280	8_Stem
Ahnak	1.5493e-284	-3.79172	0.092	0.677	3.56571e-280	8_Stem
Clns1a	1.99172e-284	1.87047	0.723	0.278	4.58395e-280	8_Stem
Rbm26	7.27338e-284	1.61649	0.862	0.463	1.67397e-279	8_Stem
Ogt	7.6526e-284	1.83333	0.776	0.334	1.76124e-279	8_Stem
Tinag	1.276e-283	2.13624	0.679	0.25	2.93671e-279	8_Stem
Cplx2	1.46579e-282	2.00215	0.302	0.043	3.37351e-278	8_Stem
Pi4k2a	2.46088e-282	-2.66713	0.216	0.749	5.66371e-278	8_Stem
Etaa1	3.39837e-282	2.46634	0.404	0.081	7.82134e-278	8_Stem
Nom1	5.01549e-282	1.88324	0.733	0.29	1.15431e-277	8_Stem
Tmtc2	1.1128e-281	1.66356	0.849	0.414	2.5611e-277	8_Stem
Gimd1	1.179e-281	-2.43946	0.275	0.79	2.71347e-277	8_Stem
Tex264	1.8379e-281	-2.56399	0.217	0.755	4.22992e-277	8_Stem
Rragd	1.98824e-281	-2.52089	0.206	0.754	4.57593e-277	8_Stem
Wdr77	4.00191e-281	2.47692	0.41	0.084	9.21039e-277	8_Stem
Csf1r	5.29884e-281	-4.91539	0.026	0.619	1.21953e-276	8_Stem
Klf6	5.43739e-281	-3.04683	0.267	0.771	1.25142e-276	8_Stem
Cd164	1.16801e-280	-1.54683	0.627	0.929	2.68817e-276	8_Stem
Polr2e	1.94833e-280	1.45388	0.91	0.555	4.48409e-276	8_Stem
Smim22	3.04094e-280	-1.95779	0.397	0.845	6.99872e-276	8_Stem
Dach2	3.55863e-280	0.776504	0.437	0.091	8.19019e-276	8_Stem
Rpl36al	4.28918e-280	1.49923	0.901	0.536	9.87156e-276	8_Stem
Hkdc1	4.71618e-280	-3.50809	0.102	0.679	1.08543e-275	8_Stem
Nlrp6	6.05692e-280	1.74855	0.677	0.222	1.394e-275	8_Stem
Selenom	2.5146e-279	-3.02415	0.389	0.806	5.78735e-275	8_Stem
Abcg5	4.84945e-279	-5.09933	0.05	0.634	1.1161e-274	8_Stem
Igsf23	5.21557e-279	-2.71464	0.288	0.776	1.20036e-274	8_Stem
Atp8a1	6.14638e-279	1.6352	0.771	0.311	1.41459e-274	8_Stem
Bcar3	1.02902e-278	-2.14474	0.417	0.844	2.3683e-274	8_Stem
Metap2	1.65392e-278	1.32336	0.942	0.66	3.80649e-274	8_Stem
Abraxas1	1.42962e-277	2.64774	0.345	0.06	3.29028e-273	8_Stem
Tars2	1.59675e-277	2.66356	0.332	0.055	3.67492e-273	8_Stem
Bcap29	1.78448e-277	1.8451	0.752	0.316	4.10697e-273	8_Stem
Phyh	2.10585e-277	-1.75811	0.563	0.899	4.84661e-273	8_Stem
Trim24	3.36067e-277	1.77686	0.798	0.372	7.73457e-273	8_Stem
Ero1l	3.59942e-277	-2.11254	0.424	0.849	8.28407e-273	8_Stem
Prkar2a	7.32506e-277	1.52249	0.897	0.546	1.68586e-272	8_Stem
Entpd7	9.64402e-277	-2.75127	0.204	0.737	2.21957e-272	8_Stem
Prpf19	1.26257e-276	1.71449	0.787	0.342	2.90581e-272	8_Stem
Qtrt1	2.88281e-276	2.29518	0.431	0.093	6.63479e-272	8_Stem
Thada	3.69529e-276	2.1964	0.521	0.138	8.50472e-272	8_Stem
Mrpl9	3.9667e-276	1.60856	0.839	0.42	9.12936e-272	8_Stem
Sqstm1	4.52423e-276	-2.31006	0.362	0.819	1.04125e-271	8_Stem
Phb	5.68324e-276	2.03452	0.605	0.188	1.308e-271	8_Stem
Fnip2	2.19947e-275	-3.2916	0.135	0.691	5.06208e-271	8_Stem
D630039A03Rik	3.35337e-275	2.6974	0.31	0.048	7.71777e-271	8_Stem
Utp3	4.11807e-275	1.82376	0.75	0.318	9.47773e-271	8_Stem
AW554918	5.36978e-275	2.09858	0.596	0.182	1.23586e-270	8_Stem
Polr3k	5.88592e-275	1.80661	0.718	0.272	1.35464e-270	8_Stem
Surf4	6.71073e-275	-1.6749	0.556	0.903	1.54448e-270	8_Stem
Unc13b	1.04782e-274	1.84231	0.584	0.168	2.41156e-270	8_Stem
Snrpb2	1.0679e-274	1.85721	0.708	0.268	2.45777e-270	8_Stem
Tapbp	1.61192e-274	-2.47221	0.24	0.763	3.70983e-270	8_Stem
Esf1	2.16514e-274	1.72119	0.793	0.356	4.98308e-270	8_Stem
Stoml2	4.69531e-274	1.73507	0.787	0.36	1.08063e-269	8_Stem
P2rx4	1.10128e-273	-2.22734	0.289	0.793	2.5346e-269	8_Stem
Cinp	2.12702e-273	2.11728	0.528	0.141	4.89534e-269	8_Stem
Nol9	2.49747e-273	2.51627	0.378	0.073	5.74793e-269	8_Stem
Knop1	4.58793e-273	1.78497	0.732	0.288	1.05591e-268	8_Stem
Stx7	4.67444e-273	-1.8141	0.448	0.871	1.07582e-268	8_Stem
Wdr73	5.38451e-273	2.34825	0.418	0.089	1.23925e-268	8_Stem
Cdx1	8.29686e-273	1.40309	0.926	0.644	1.90952e-268	8_Stem
Gdpd1	1.03985e-272	2.15079	0.403	0.081	2.39322e-268	8_Stem
Wdr46	2.18381e-272	2.31409	0.46	0.109	5.02603e-268	8_Stem
Tacc1	2.27001e-272	2.39471	0.328	0.054	5.22442e-268	8_Stem
Sdcbp2	1.02242e-271	-3.72151	0.099	0.663	2.3531e-267	8_Stem
Timm50	2.97866e-271	1.68927	0.817	0.405	6.85539e-267	8_Stem
Rpp14	4.60435e-271	2.00284	0.597	0.184	1.05969e-266	8_Stem
Tmem176b	1.33224e-270	1.35348	0.913	0.44	3.06616e-266	8_Stem
Sf3a1	1.62463e-270	2.06939	0.564	0.165	3.73909e-266	8_Stem
Galns	4.40965e-270	-3.24161	0.167	0.7	1.01488e-265	8_Stem
Pdcd6ip	5.72475e-270	-1.52845	0.61	0.926	1.31755e-265	8_Stem
Otc	1.4924e-269	1.68567	0.782	0.331	3.43476e-265	8_Stem
Pot1b	6.04221e-269	2.61689	0.337	0.059	1.39061e-264	8_Stem
Rbmx	9.83393e-269	2.03309	0.586	0.18	2.26328e-264	8_Stem
Cdx2	1.09361e-268	1.40037	0.937	0.657	2.51694e-264	8_Stem
Tcea3	7.23505e-268	1.88083	0.548	0.152	1.66515e-263	8_Stem
Mlh1	1.28335e-267	2.47862	0.363	0.069	2.95364e-263	8_Stem
Sdad1	1.82026e-267	1.88695	0.669	0.239	4.18932e-263	8_Stem
BC052040	2.45238e-267	2.37124	0.427	0.095	5.64415e-263	8_Stem
Ears2	2.86191e-267	2.5337	0.364	0.069	6.5867e-263	8_Stem
Adamtsl5	6.0611e-267	-4.19697	0.052	0.618	1.39496e-262	8_Stem
C77080	6.73543e-267	-2.38529	0.259	0.761	1.55016e-262	8_Stem
Aph1c	7.22518e-267	-5.75024	0.024	0.598	1.66288e-262	8_Stem
Grk6	1.03301e-266	2.35323	0.428	0.096	2.37748e-262	8_Stem
Tnfaip1	1.75138e-265	-2.07382	0.335	0.807	4.03079e-261	8_Stem
Ugt2b35	2.78247e-265	2.77422	0.312	0.051	6.40385e-261	8_Stem
Mvp	6.97698e-265	-2.11219	0.329	0.808	1.60575e-260	8_Stem
Mboat1	1.25179e-264	1.8425	0.558	0.155	2.881e-260	8_Stem
Maob	1.55925e-264	-3.66335	0.108	0.663	3.58862e-260	8_Stem
Ahsa1	2.15847e-264	2.01678	0.588	0.184	4.96772e-260	8_Stem
Pdlim1	4.63497e-264	1.36589	0.898	0.489	1.06674e-259	8_Stem
Rbfa	4.6636e-264	1.71615	0.759	0.331	1.07333e-259	8_Stem
Gosr2	6.27486e-264	-2.18116	0.34	0.798	1.44416e-259	8_Stem
Vkorc1l1	6.33442e-264	-1.631	0.606	0.908	1.45787e-259	8_Stem
Uaca	7.16842e-264	1.54332	0.917	0.662	1.64981e-259	8_Stem
Slc2a2	1.87833e-263	-5.24704	0.044	0.613	4.32298e-259	8_Stem
Smlr1	1.89401e-263	-2.43958	0.232	0.754	4.35907e-259	8_Stem
Rfc5	9.99724e-263	2.24254	0.508	0.139	2.30087e-258	8_Stem
Matr3	1.18153e-262	1.54263	0.856	0.47	2.7193e-258	8_Stem
Ddb2	2.10596e-262	2.42147	0.383	0.077	4.84687e-258	8_Stem
Hikeshi	3.45314e-262	2.14307	0.515	0.14	7.94741e-258	8_Stem
Guca2a	5.58549e-262	-5.22022	0.286	0.729	1.2855e-257	8_Stem
Tmem209	8.22735e-262	2.2401	0.442	0.102	1.89352e-257	8_Stem
Cd3eap	1.55013e-261	2.37347	0.454	0.111	3.56763e-257	8_Stem
Tax1bp3	1.78378e-261	-2.5317	0.228	0.74	4.10536e-257	8_Stem
Rab11fip5	5.44795e-261	-3.03985	0.124	0.674	1.25385e-256	8_Stem
Tnfrsf12a	9.64761e-261	-2.55321	0.269	0.764	2.2204e-256	8_Stem
Ninj1	1.1134e-260	-2.44056	0.29	0.765	2.5625e-256	8_Stem
Nxt2	2.14831e-260	2.55901	0.338	0.061	4.94434e-256	8_Stem
Tbc1d1	6.92156e-260	-1.86738	0.532	0.881	1.593e-255	8_Stem
Serpina1e	7.86904e-260	-4.96216	0.077	0.631	1.81106e-255	8_Stem
2810004N23Rik	1.94229e-259	1.99837	0.618	0.21	4.47019e-255	8_Stem
Zfp146	5.46454e-259	2.68365	0.31	0.052	1.25766e-254	8_Stem
Mcm10	9.95372e-259	2.48228	0.399	0.086	2.29085e-254	8_Stem
Nvl	1.62595e-258	1.98534	0.564	0.169	3.74211e-254	8_Stem
Lage3	1.66585e-258	1.81638	0.684	0.259	3.83395e-254	8_Stem
Hes1	2.07255e-258	2.1566	0.672	0.258	4.76996e-254	8_Stem
Pde8b	2.86914e-258	2.04236	0.567	0.17	6.60332e-254	8_Stem
Cox17	3.6183e-258	-1.65975	0.519	0.879	8.32752e-254	8_Stem
Bcl7a	4.09033e-258	2.53931	0.359	0.07	9.41389e-254	8_Stem
Mcat	5.74853e-258	2.34093	0.411	0.091	1.32302e-253	8_Stem
Eif2s1	1.37195e-257	1.55113	0.849	0.453	3.15755e-253	8_Stem
Top2b	2.01434e-257	1.50867	0.872	0.525	4.63599e-253	8_Stem
Plekhb2	2.21757e-257	-2.06271	0.346	0.8	5.10373e-253	8_Stem
Spidr	2.25338e-257	2.21678	0.518	0.146	5.18616e-253	8_Stem
Plpp3	2.33409e-257	-3.76435	0.1	0.647	5.37192e-253	8_Stem
Cdk18	2.45799e-257	-3.36276	0.114	0.655	5.65706e-253	8_Stem
Sirt2	1.42997e-256	-2.78519	0.174	0.694	3.29108e-252	8_Stem
Bola2	1.56739e-256	1.62453	0.795	0.372	3.60734e-252	8_Stem
Ctps	1.9877e-256	1.96429	0.476	0.117	4.57469e-252	8_Stem
Luc7l	2.1862e-256	1.75705	0.699	0.267	5.03155e-252	8_Stem
Clrn3	2.42345e-256	-2.35868	0.233	0.744	5.57756e-252	8_Stem
Gm13436	2.80438e-256	2.15095	0.485	0.125	6.45428e-252	8_Stem
Snhg3	3.5117e-256	1.71487	0.803	0.407	8.08219e-252	8_Stem
Lsm11	3.57921e-256	2.41255	0.395	0.085	8.23756e-252	8_Stem
Gba	4.23139e-256	-3.58973	0.091	0.636	9.73854e-252	8_Stem
Nol12	5.68144e-256	2.06677	0.524	0.146	1.30758e-251	8_Stem
Gla	6.37389e-256	-3.62817	0.104	0.645	1.46695e-251	8_Stem
Fance	1.87797e-255	2.22445	0.444	0.106	4.32215e-251	8_Stem
Greb1	3.50133e-255	2.34196	0.397	0.085	8.0583e-251	8_Stem
Depdc7	4.17764e-255	-2.02952	0.341	0.806	9.61483e-251	8_Stem
Smc6	1.43366e-254	1.51483	0.871	0.518	3.29957e-250	8_Stem
Eif3d	1.58108e-254	1.44053	0.877	0.513	3.63885e-250	8_Stem
Chic1	2.71151e-254	2.05379	0.561	0.17	6.24054e-250	8_Stem
Naip1	3.89737e-254	-2.02801	0.363	0.814	8.9698e-250	8_Stem
Stra6l	7.7874e-254	-2.11815	0.299	0.783	1.79227e-249	8_Stem
Hmgxb4	1.07821e-253	2.20351	0.459	0.114	2.4815e-249	8_Stem
Guk1	1.48805e-253	1.43817	0.823	0.403	3.42475e-249	8_Stem
Ilf3	1.54396e-253	2.03373	0.562	0.173	3.55343e-249	8_Stem
Mrnip	1.59819e-253	2.63986	0.308	0.052	3.67823e-249	8_Stem
Slc35c2	2.87743e-253	-2.38418	0.254	0.744	6.62241e-249	8_Stem
2610020C07Rik	3.10347e-253	2.29172	0.416	0.094	7.14264e-249	8_Stem
Hnrnpm	3.96127e-253	1.31628	0.921	0.643	9.11685e-249	8_Stem
Denr	4.29256e-253	1.47494	0.866	0.495	9.87932e-249	8_Stem
Ewsr1	9.03254e-253	1.26511	0.921	0.658	2.07884e-248	8_Stem
Cd55	1.28881e-252	-6.11617	0.06	0.607	2.96619e-248	8_Stem
Pum3	1.34062e-252	1.88811	0.628	0.217	3.08545e-248	8_Stem
Spsb2	1.75489e-252	-3.64093	0.08	0.625	4.03888e-248	8_Stem
Mrpl44	2.21416e-252	1.9806	0.569	0.176	5.0959e-248	8_Stem
Stip1	3.07281e-252	1.9442	0.619	0.214	7.07206e-248	8_Stem
B4galt5	4.46648e-252	-2.68925	0.196	0.707	1.02796e-247	8_Stem
2610318N02Rik	5.84143e-252	2.63288	0.321	0.057	1.34441e-247	8_Stem
Nck2	1.5532e-251	1.68416	0.74	0.3	3.5747e-247	8_Stem
Seh1l	2.51558e-251	1.84633	0.638	0.224	5.78961e-247	8_Stem
St3gal5	2.81881e-251	-5.36712	0.039	0.593	6.48749e-247	8_Stem
Ktn1	3.31017e-251	1.54868	0.852	0.479	7.61835e-247	8_Stem
Mtbp	3.52954e-251	2.57116	0.336	0.062	8.12325e-247	8_Stem
Irf2bp1	3.74018e-251	2.23639	0.466	0.119	8.60803e-247	8_Stem
Tardbp	5.83003e-251	1.70117	0.76	0.345	1.34178e-246	8_Stem
Clic5	6.41819e-251	-1.9974	0.365	0.823	1.47715e-246	8_Stem
Tmem9	1.31846e-250	-2.5526	0.263	0.736	3.03444e-246	8_Stem
Fam168a	1.81177e-250	2.48989	0.312	0.053	4.16978e-246	8_Stem
2010300C02Rik	2.12881e-250	1.98814	0.534	0.154	4.89946e-246	8_Stem
Nup54	3.04036e-250	1.93941	0.586	0.188	6.99739e-246	8_Stem
C2	3.79063e-250	-3.43012	0.128	0.654	8.72413e-246	8_Stem
Ror2	9.79251e-250	2.18993	0.457	0.115	2.25375e-245	8_Stem
Gchfr	9.95928e-250	-2.09963	0.452	0.833	2.29213e-245	8_Stem
Gadd45a	1.34417e-249	-2.61507	0.267	0.749	3.0936e-245	8_Stem
Larp7	1.73011e-249	1.95543	0.594	0.195	3.98186e-245	8_Stem
Nudt6	2.09792e-249	2.48705	0.355	0.07	4.82835e-245	8_Stem
Nufip1	8.91819e-249	1.77741	0.674	0.251	2.05252e-244	8_Stem
Mrps17	1.13084e-248	1.42148	0.885	0.528	2.60263e-244	8_Stem
Gm42031	1.51922e-248	1.87278	0.565	0.171	3.49649e-244	8_Stem
Mak16	1.74847e-248	1.87316	0.638	0.227	4.0241e-244	8_Stem
Chaf1b	1.85106e-248	2.31897	0.476	0.127	4.26021e-244	8_Stem
Mogs	2.00127e-248	2.15964	0.458	0.115	4.60593e-244	8_Stem
Bmp7	5.26289e-248	-2.86596	0.169	0.683	1.21125e-243	8_Stem
Aoc1	7.22879e-248	-2.56676	0.248	0.741	1.66371e-243	8_Stem
Acsl1	2.32916e-247	-1.73669	0.479	0.864	5.36057e-243	8_Stem
Slc25a26	2.67281e-247	2.10643	0.487	0.131	6.15146e-243	8_Stem
Tbc1d4	3.02411e-247	2.55729	0.314	0.055	6.95999e-243	8_Stem
Akap8	4.00366e-247	1.83317	0.676	0.264	9.21442e-243	8_Stem
Noc3l	5.7715e-247	2.49772	0.344	0.066	1.32831e-242	8_Stem
Malrd1	1.24234e-246	1.37638	0.777	0.33	2.85925e-242	8_Stem
Lrrc10b	1.25602e-246	-5.05453	0.028	0.572	2.89074e-242	8_Stem
Bms1	1.45128e-245	1.9686	0.546	0.164	3.34013e-241	8_Stem
Naaladl1	1.80764e-245	-3.60951	0.215	0.683	4.16028e-241	8_Stem
Sclt1	1.82786e-245	1.88165	0.588	0.191	4.20683e-241	8_Stem
Slc3a2	2.05802e-245	-1.32646	0.677	0.94	4.73654e-241	8_Stem
Gsdmd	2.64286e-245	-2.47569	0.257	0.74	6.08255e-241	8_Stem
Tspo	4.45716e-245	1.41547	0.893	0.551	1.02581e-240	8_Stem
Nat8	6.18288e-245	-4.84478	0.032	0.576	1.42299e-240	8_Stem
Bhlhe40	6.4428e-245	-2.19792	0.362	0.799	1.48281e-240	8_Stem
Lgals8	7.90183e-245	-2.12529	0.302	0.768	1.81861e-240	8_Stem
Kif21a	1.50478e-244	-2.05164	0.476	0.845	3.46326e-240	8_Stem
Lrpprc	5.86183e-244	1.74264	0.686	0.269	1.3491e-239	8_Stem
Twistnb	6.69844e-244	1.71721	0.711	0.292	1.54165e-239	8_Stem
Gm15427	9.30371e-244	2.04249	0.534	0.16	2.14125e-239	8_Stem
Bola3	9.49932e-244	1.48786	0.856	0.485	2.18627e-239	8_Stem
Mrpl19	1.03577e-243	1.81372	0.648	0.236	2.38382e-239	8_Stem
Gm5485	1.11524e-243	-5.01933	0.107	0.626	2.56672e-239	8_Stem
Txn2	2.10619e-243	1.37258	0.886	0.549	4.8474e-239	8_Stem
Castor2	3.50221e-243	-4.67126	0.038	0.578	8.06033e-239	8_Stem
Pabpc4	4.65978e-243	1.98869	0.543	0.164	1.07245e-238	8_Stem
5330438D12Rik	5.5371e-243	2.1741	0.451	0.114	1.27436e-238	8_Stem
Ddx1	2.30853e-242	1.50828	0.827	0.426	5.31308e-238	8_Stem
Eef2k	3.42832e-242	2.20636	0.404	0.091	7.89027e-238	8_Stem
Wdr3	4.65473e-242	2.43358	0.356	0.072	1.07129e-237	8_Stem
Slc12a8	6.01852e-242	1.06063	0.444	0.105	1.38516e-237	8_Stem
Cluh	1.55411e-241	1.71368	0.727	0.316	3.57678e-237	8_Stem
Dhx15	2.85875e-241	1.53053	0.815	0.417	6.57941e-237	8_Stem
Ubap2	3.38835e-241	1.84768	0.654	0.247	7.79829e-237	8_Stem
Fam110b	4.13101e-241	2.15557	0.375	0.078	9.50753e-237	8_Stem
1110004F10Rik	4.37531e-241	1.25635	0.914	0.634	1.00698e-236	8_Stem
Poc1b	5.24697e-241	2.01292	0.457	0.115	1.20759e-236	8_Stem
BC031181	3.37453e-240	-1.50465	0.575	0.891	7.76649e-236	8_Stem
Zbtb12	5.22518e-240	2.56654	0.316	0.058	1.20258e-235	8_Stem
Zc3h6	5.77711e-240	1.84888	0.699	0.29	1.3296e-235	8_Stem
Mbd3	6.10486e-240	1.71524	0.71	0.295	1.40503e-235	8_Stem
Trim27	6.55773e-240	1.85319	0.649	0.244	1.50926e-235	8_Stem
Pgap2	9.59728e-240	1.85054	0.615	0.212	2.20881e-235	8_Stem
Tubgcp2	1.3601e-239	2.195	0.463	0.123	3.13027e-235	8_Stem
Atp11a	1.44735e-239	-4.47117	0.049	0.582	3.33108e-235	8_Stem
Hpgds	3.98489e-239	-3.54881	0.088	0.615	9.17122e-235	8_Stem
Sec22b	5.39394e-239	-1.80499	0.425	0.824	1.24142e-234	8_Stem
Cldn4	6.09369e-239	-3.04635	0.206	0.693	1.40246e-234	8_Stem
Mettl16	7.9639e-239	2.14391	0.453	0.117	1.83289e-234	8_Stem
Naa50	8.12489e-239	1.45481	0.869	0.536	1.86994e-234	8_Stem
Usp46	2.55921e-238	2.48158	0.321	0.06	5.89001e-234	8_Stem
Nup205	2.94978e-238	2.16184	0.464	0.122	6.78892e-234	8_Stem
Dapp1	4.17042e-238	-1.70564	0.438	0.859	9.59822e-234	8_Stem
Fen1	4.45066e-238	2.28986	0.48	0.135	1.02432e-233	8_Stem
Mrgbp	4.64885e-238	2.21236	0.432	0.107	1.06993e-233	8_Stem
Mfsd11	6.90079e-238	-2.94812	0.126	0.646	1.58822e-233	8_Stem
Riox1	3.18042e-237	2.09789	0.482	0.132	7.31974e-233	8_Stem
Rsrc1	6.56165e-237	1.47219	0.864	0.527	1.51016e-232	8_Stem
Ints10	8.10456e-237	2.40781	0.348	0.07	1.86526e-232	8_Stem
Sec24d	9.33665e-237	-3.34826	0.117	0.638	2.14883e-232	8_Stem
Thap3	9.36261e-237	2.04888	0.454	0.116	2.15481e-232	8_Stem
Strbp	9.70651e-237	1.42911	0.886	0.575	2.23395e-232	8_Stem
Yars2	1.36045e-236	2.52413	0.311	0.056	3.13108e-232	8_Stem
Tfdp2	3.62691e-236	1.41517	0.871	0.526	8.34734e-232	8_Stem
Dtd1	3.68591e-236	1.65204	0.728	0.309	8.48313e-232	8_Stem
Ammecr1	5.04578e-236	2.10451	0.444	0.112	1.16129e-231	8_Stem
Eef1e1	5.63928e-236	1.65691	0.735	0.329	1.29788e-231	8_Stem
Epb41l2	1.58175e-235	2.04909	0.484	0.132	3.6404e-231	8_Stem
Pgap1	2.13479e-235	-1.92477	0.399	0.823	4.91322e-231	8_Stem
Msh6	5.08251e-235	2.52915	0.372	0.082	1.16974e-230	8_Stem
Tent5a	1.30878e-234	-1.79666	0.511	0.856	3.01215e-230	8_Stem
Arglu1	5.94688e-234	1.28478	0.91	0.62	1.36867e-229	8_Stem
Nudt1	8.23242e-234	1.88512	0.58	0.193	1.89469e-229	8_Stem
Hspa14	2.26697e-233	1.75722	0.667	0.261	5.21743e-229	8_Stem
Snrnp48	4.81336e-233	1.54823	0.769	0.357	1.1078e-228	8_Stem
3300005D01Rik	8.15119e-233	-5.60766	0.052	0.575	1.876e-228	8_Stem
Spata5	1.13451e-232	1.91833	0.586	0.195	2.61107e-228	8_Stem
Mphosph6	1.89331e-232	1.91108	0.538	0.166	4.35745e-228	8_Stem
Mplkip	1.97062e-232	1.97072	0.55	0.175	4.53539e-228	8_Stem
Ccdc186	2.5822e-232	-2.24216	0.28	0.742	5.94293e-228	8_Stem
Slc16a6	2.66381e-232	-1.88082	0.396	0.811	6.13076e-228	8_Stem
Lgr4	4.47541e-232	1.51066	0.83	0.452	1.03002e-227	8_Stem
Wwc2	5.69661e-232	-4.16614	0.055	0.58	1.31107e-227	8_Stem
Slc28a2	7.26876e-232	-3.5004	0.278	0.733	1.67291e-227	8_Stem
Anln	8.37903e-232	2.76682	0.346	0.073	1.92843e-227	8_Stem
Xdh	3.79081e-231	-3.02493	0.168	0.663	8.72455e-227	8_Stem
Clpp	5.02335e-231	1.49215	0.815	0.429	1.15612e-226	8_Stem
Fmo5	7.69991e-231	-3.74916	0.114	0.624	1.77213e-226	8_Stem
Pkig	1.5603e-230	1.56087	0.803	0.423	3.59103e-226	8_Stem
Scpep1	2.6183e-230	-2.31585	0.272	0.731	6.02603e-226	8_Stem
Tmem184a	3.00736e-230	-2.42603	0.218	0.702	6.92144e-226	8_Stem
Aopep	3.37061e-230	1.36441	0.857	0.477	7.75745e-226	8_Stem
Pepd	1.05811e-229	-1.79911	0.43	0.819	2.43525e-225	8_Stem
Mrps10	1.29364e-229	1.68408	0.697	0.295	2.97731e-225	8_Stem
2010106E10Rik	1.60469e-229	-4.16352	0.055	0.577	3.69319e-225	8_Stem
Asah2	1.87782e-229	-3.63021	0.212	0.674	4.32181e-225	8_Stem
Rras	1.94679e-229	-3.00002	0.134	0.641	4.48054e-225	8_Stem
Shq1	3.50721e-229	2.19439	0.383	0.086	8.07185e-225	8_Stem
Pms1	4.86379e-229	2.19295	0.411	0.099	1.1194e-224	8_Stem
Hsd17b11	5.40461e-229	-1.86797	0.568	0.887	1.24387e-224	8_Stem
Phf5a	6.0119e-229	1.30014	0.903	0.614	1.38364e-224	8_Stem
Cdkn2aipnl	6.13123e-229	1.6851	0.685	0.279	1.4111e-224	8_Stem
Pdss2	7.2936e-229	1.69821	0.706	0.294	1.67862e-224	8_Stem
Zfp64	1.56792e-228	1.91786	0.532	0.163	3.60857e-224	8_Stem
Dars	1.59329e-228	1.65449	0.714	0.302	3.66696e-224	8_Stem
Rasgrf2	7.63491e-228	1.56363	0.575	0.186	1.75718e-223	8_Stem
Snd1	8.65701e-228	1.60234	0.745	0.336	1.99241e-223	8_Stem
Myo10	8.76962e-228	1.68997	0.684	0.274	2.01833e-223	8_Stem
Nit2	1.48379e-227	1.65858	0.688	0.277	3.41494e-223	8_Stem
Arhgap8	1.56286e-227	2.13271	0.479	0.137	3.59692e-223	8_Stem
Yae1d1	3.12838e-227	1.74416	0.638	0.24	7.19996e-223	8_Stem
Nxt1	3.27779e-227	2.0909	0.504	0.151	7.54383e-223	8_Stem
Gsr	9.65805e-227	1.246	0.922	0.611	2.2228e-222	8_Stem
Sipa1l1	1.39541e-226	1.73264	0.722	0.327	3.21153e-222	8_Stem
Msh3	4.22716e-226	1.87538	0.546	0.173	9.7288e-222	8_Stem
Agmat	7.081e-226	1.27444	0.862	0.439	1.62969e-221	8_Stem
Stxbp2	2.29784e-225	-1.86544	0.368	0.788	5.28847e-221	8_Stem
Gm1123	2.61935e-225	1.2913	0.604	0.209	6.02844e-221	8_Stem
Gaa	4.05164e-225	-2.76396	0.183	0.666	9.32484e-221	8_Stem
Gstm1	4.12521e-225	1.89733	0.438	0.111	9.49416e-221	8_Stem
Zfp672	5.92227e-225	2.05311	0.471	0.131	1.36301e-220	8_Stem
Nup160	6.41055e-225	2.15139	0.42	0.104	1.47539e-220	8_Stem
Asxl1	6.60647e-225	1.64434	0.748	0.354	1.52048e-220	8_Stem
Trim15	8.43967e-225	-5.39484	0.043	0.558	1.94239e-220	8_Stem
Rnasel	1.05461e-224	-1.8606	0.403	0.811	2.42719e-220	8_Stem
Naa15	1.57603e-224	1.53498	0.793	0.407	3.62724e-220	8_Stem
Pfdn4	2.13637e-224	1.72598	0.644	0.242	4.91686e-220	8_Stem
Uri1	2.35925e-224	1.30577	0.892	0.588	5.42982e-220	8_Stem
Nostrin	5.16307e-224	-1.5952	0.604	0.891	1.18828e-219	8_Stem
Ccdc88c	5.89452e-224	1.47442	0.793	0.383	1.35662e-219	8_Stem
Tln2	6.61869e-224	2.07202	0.41	0.099	1.52329e-219	8_Stem
Ehmt1	7.2291e-224	1.51164	0.783	0.386	1.66378e-219	8_Stem
Zfp36l2	2.01425e-223	1.36214	0.897	0.626	4.6358e-219	8_Stem
Ecd	3.10112e-223	1.88582	0.511	0.152	7.13723e-219	8_Stem
H6pd	3.8645e-223	-2.75442	0.153	0.645	8.89416e-219	8_Stem
Ctcf	5.78313e-223	1.39195	0.856	0.52	1.33099e-218	8_Stem
Mrps25	9.18363e-223	1.72908	0.654	0.257	2.11361e-218	8_Stem
Gtpbp2	1.53125e-222	-2.44839	0.226	0.696	3.52418e-218	8_Stem
Fancc	1.65786e-222	2.35263	0.322	0.063	3.81556e-218	8_Stem
Gm16286	2.88223e-222	1.23477	0.898	0.602	6.63346e-218	8_Stem
Pes1	4.05434e-222	1.87894	0.549	0.179	9.33107e-218	8_Stem
Txnip	4.55758e-222	1.30557	0.902	0.525	1.04893e-217	8_Stem
Fam76b	6.8494e-222	1.53357	0.755	0.351	1.57639e-217	8_Stem
Crebrf	1.79969e-221	-1.71669	0.445	0.831	4.142e-217	8_Stem
Carnmt1	2.87453e-221	1.86764	0.557	0.184	6.61574e-217	8_Stem
1810055G02Rik	2.97235e-221	-4.55075	0.057	0.564	6.84086e-217	8_Stem
Bcl2l1	3.39004e-221	-1.94976	0.343	0.777	7.80217e-217	8_Stem
Sec24a	6.95726e-221	-1.73273	0.468	0.839	1.60121e-216	8_Stem
Anks4b	9.22588e-221	-1.92514	0.358	0.782	2.12334e-216	8_Stem
Ccdc86	9.62633e-221	1.95037	0.547	0.182	2.2155e-216	8_Stem
Iqgap2	1.15642e-220	-1.39235	0.658	0.916	2.6615e-216	8_Stem
Sergef	1.385e-220	1.97291	0.481	0.138	3.18757e-216	8_Stem
B330016D10Rik	1.96333e-220	2.32494	0.342	0.072	4.51859e-216	8_Stem
Dnajc7	3.56539e-220	1.27314	0.89	0.58	8.20575e-216	8_Stem
Rnase4	3.96111e-220	-1.69926	0.613	0.892	9.11649e-216	8_Stem
Epn1	4.06989e-220	-1.30979	0.625	0.908	9.36686e-216	8_Stem
Cdk5rap2	4.72107e-220	2.27099	0.445	0.124	1.08656e-215	8_Stem
Map3k20	8.04378e-220	1.64877	0.733	0.338	1.85128e-215	8_Stem
Cep250	1.11783e-219	2.395	0.338	0.071	2.57268e-215	8_Stem
Miga1	1.4363e-219	2.19639	0.41	0.103	3.30565e-215	8_Stem
Bex1	1.53515e-219	2.11244	0.569	0.195	3.53314e-215	8_Stem
Myo1b	2.69113e-219	1.76158	0.431	0.108	6.19364e-215	8_Stem
Eprs	2.80105e-219	1.43257	0.873	0.561	6.44662e-215	8_Stem
Nsd2	2.8911e-219	1.68865	0.771	0.411	6.65386e-215	8_Stem
Prpf31	1.37e-218	1.90565	0.545	0.179	3.15307e-214	8_Stem
Sdsl	1.4092e-218	1.70184	0.677	0.277	3.24327e-214	8_Stem
Cryz	1.5834e-218	-2.50908	0.177	0.665	3.6442e-214	8_Stem
Zfp36	4.87072e-218	-2.22077	0.244	0.716	1.121e-213	8_Stem
Me2	6.8736e-218	1.40775	0.823	0.43	1.58196e-213	8_Stem
Cfap20	1.20933e-217	1.49807	0.777	0.389	2.78327e-213	8_Stem
Tsr1	1.46768e-217	2.14261	0.431	0.115	3.37787e-213	8_Stem
Slc49a4	1.63275e-217	-2.69267	0.175	0.652	3.75777e-213	8_Stem
Rfc1	2.03679e-217	1.76495	0.65	0.264	4.68766e-213	8_Stem
Jpt2	2.21602e-217	1.97239	0.498	0.15	5.10018e-213	8_Stem
Ice1	2.28067e-217	1.98565	0.47	0.133	5.24896e-213	8_Stem
Mlxipl	2.45508e-217	1.84418	0.541	0.175	5.65037e-213	8_Stem
Dcakd	3.77755e-217	2.07436	0.425	0.11	8.69404e-213	8_Stem
St13	3.9076e-217	1.29369	0.873	0.544	8.99335e-213	8_Stem
Osgep	4.48239e-217	1.70136	0.678	0.283	1.03162e-212	8_Stem
Ccnh	5.28433e-217	1.70869	0.618	0.227	1.21619e-212	8_Stem
Khdrbs1	5.82411e-217	1.306	0.882	0.601	1.34042e-212	8_Stem
Ogdh	2.10337e-216	-1.47995	0.621	0.899	4.84091e-212	8_Stem
Sorbs2	3.09245e-216	1.39758	0.588	0.193	7.11726e-212	8_Stem
Srrt	3.37201e-216	1.93296	0.532	0.173	7.76069e-212	8_Stem
Il4ra	4.54008e-216	-3.74142	0.072	0.572	1.0449e-211	8_Stem
Snrnp70	5.68636e-216	1.21292	0.9	0.619	1.30872e-211	8_Stem
Laptm4b	6.80533e-216	-1.73767	0.466	0.825	1.56625e-211	8_Stem
Adat2	1.71966e-215	2.19274	0.41	0.104	3.9578e-211	8_Stem
Dnajc15	2.2333e-215	1.31624	0.858	0.497	5.13994e-211	8_Stem
Mettl23	3.53416e-215	1.60186	0.695	0.298	8.13386e-211	8_Stem
Rab31	3.79851e-215	-4.14898	0.048	0.55	8.74226e-211	8_Stem
Riok2	3.99583e-215	1.85855	0.57	0.198	9.1964e-211	8_Stem
Galnt7	9.0055e-215	1.3484	0.828	0.464	2.07262e-210	8_Stem
Trmt10c	1.01076e-214	1.94563	0.486	0.143	2.32627e-210	8_Stem
Rpf2	1.07119e-214	1.7404	0.623	0.237	2.46534e-210	8_Stem
Camk2n1	1.78341e-214	-1.76356	0.418	0.818	4.10451e-210	8_Stem
Agpat5	1.82018e-214	1.41164	0.823	0.453	4.18915e-210	8_Stem
Dnajc8	2.73499e-214	1.18502	0.893	0.618	6.29458e-210	8_Stem
Cdt1	3.19671e-214	2.31986	0.397	0.1	7.35723e-210	8_Stem
Dcxr	3.9276e-214	-2.27566	0.245	0.698	9.03938e-210	8_Stem
Polr3d	4.77178e-214	2.00232	0.459	0.128	1.09823e-209	8_Stem
Tbc1d15	2.42836e-213	-1.40546	0.603	0.891	5.58886e-209	8_Stem
Tmem70	4.41288e-213	1.6042	0.682	0.284	1.01562e-208	8_Stem
Snhg16	4.45524e-213	2.10634	0.424	0.112	1.02537e-208	8_Stem
Rabepk	4.78208e-213	2.0621	0.439	0.119	1.1006e-208	8_Stem
Lrp10	3.58507e-212	-1.39632	0.569	0.881	8.25104e-208	8_Stem
Plekhg6	3.78766e-212	-4.09865	0.045	0.541	8.7173e-208	8_Stem
Idi1	4.75741e-212	1.94654	0.433	0.114	1.09492e-207	8_Stem
Pnpo	5.47898e-212	-1.48883	0.532	0.86	1.26099e-207	8_Stem
Gpi1	1.19991e-211	1.1196	0.915	0.596	2.76159e-207	8_Stem
Bspry	1.35664e-211	1.68915	0.693	0.303	3.1223e-207	8_Stem
Ankrd9	3.2517e-211	-3.28564	0.108	0.593	7.4838e-207	8_Stem
Gspt1	3.69266e-211	1.18903	0.901	0.649	8.49865e-207	8_Stem
Acot1	7.94735e-211	1.34223	0.908	0.583	1.82908e-206	8_Stem
2210016F16Rik	1.46842e-210	-1.3582	0.608	0.897	3.37957e-206	8_Stem
Igf2r	2.01395e-210	-1.74099	0.459	0.815	4.63511e-206	8_Stem
Eri1	3.28832e-210	2.02968	0.468	0.137	7.56807e-206	8_Stem
Kars	3.62363e-210	1.66342	0.656	0.267	8.33978e-206	8_Stem
Atp10b	4.04683e-210	1.27227	0.655	0.235	9.31378e-206	8_Stem
Vstm5	5.33083e-210	2.32971	0.326	0.068	1.22689e-205	8_Stem
Pla2g12b	6.25519e-210	-2.00898	0.268	0.727	1.43963e-205	8_Stem
Hilpda	1.32347e-209	2.01727	0.359	0.081	3.04598e-205	8_Stem
Igsf9	2.88834e-209	-2.656	0.161	0.64	6.64752e-205	8_Stem
Fzd5	3.12912e-209	1.83525	0.597	0.223	7.20167e-205	8_Stem
Slc7a1	3.37644e-209	1.56585	0.679	0.276	7.77089e-205	8_Stem
Atm	5.56776e-209	2.17297	0.383	0.093	1.28142e-204	8_Stem
Brip1	6.40647e-209	2.41703	0.363	0.086	1.47445e-204	8_Stem
Slc30a2	8.00304e-209	-2.27822	0.22	0.682	1.8419e-204	8_Stem
Trip12	9.79944e-209	-1.31006	0.667	0.923	2.25534e-204	8_Stem
Faah	1.0977e-208	-1.97894	0.317	0.74	2.52635e-204	8_Stem
Sap30	1.10032e-208	2.09181	0.423	0.113	2.53239e-204	8_Stem
Kif13a	1.17873e-208	1.56817	0.706	0.318	2.71285e-204	8_Stem
Ormdl3	1.28206e-208	-2.5795	0.203	0.66	2.95066e-204	8_Stem
Parm1	1.54571e-208	1.59536	0.579	0.199	3.55745e-204	8_Stem
Bcl7c	1.65449e-208	1.61582	0.683	0.295	3.8078e-204	8_Stem
Smarcad1	3.12396e-208	1.57555	0.715	0.326	7.1898e-204	8_Stem
Smarce1	4.63502e-208	1.51172	0.734	0.351	1.06675e-203	8_Stem
Prkra	6.14072e-208	1.64411	0.638	0.249	1.41329e-203	8_Stem
Dnajc5	1.43881e-207	-1.4235	0.547	0.869	3.31142e-203	8_Stem
Pitx2	1.69311e-207	1.80264	0.417	0.107	3.89668e-203	8_Stem
Cetn3	7.03749e-207	1.39905	0.824	0.476	1.61968e-202	8_Stem
Tmem9b	9.25531e-207	-2.43182	0.18	0.65	2.13011e-202	8_Stem
Terf1	1.25254e-206	1.82648	0.598	0.228	2.88272e-202	8_Stem
Naa20	1.7565e-206	1.37397	0.816	0.449	4.04259e-202	8_Stem
Hmgcl	2.37725e-206	-1.3443	0.603	0.891	5.47123e-202	8_Stem
Rhou	2.50132e-206	-2.34454	0.218	0.678	5.75679e-202	8_Stem
Ube2v2	2.98279e-206	1.47412	0.732	0.342	6.86488e-202	8_Stem
Rrp9	3.93716e-206	2.04805	0.441	0.124	9.06138e-202	8_Stem
Filip1l	4.72412e-206	1.68078	0.612	0.229	1.08726e-201	8_Stem
Zfp606	5.67675e-206	2.12446	0.377	0.091	1.3065e-201	8_Stem
Polr2c	9.86104e-206	1.38155	0.817	0.457	2.26952e-201	8_Stem
Rnf149	1.01292e-205	1.96437	0.41	0.105	2.33122e-201	8_Stem
Muc3	1.02422e-205	-3.81342	0.163	0.62	2.35724e-201	8_Stem
Smap2	1.29789e-205	-1.66781	0.425	0.795	2.98709e-201	8_Stem
Tmem253	1.785e-205	-1.89616	0.309	0.746	4.10817e-201	8_Stem
Eif3j1	2.2281e-205	1.64007	0.665	0.285	5.12796e-201	8_Stem
Agfg1	2.47493e-205	-1.28178	0.646	0.919	5.69605e-201	8_Stem
Mettl9	3.02181e-205	1.13339	0.921	0.654	6.95469e-201	8_Stem
Syne2	7.971e-205	1.72159	0.665	0.286	1.83452e-200	8_Stem
Ints2	1.44762e-204	2.23313	0.353	0.081	3.3317e-200	8_Stem
Gins4	1.49766e-204	1.95745	0.49	0.153	3.44685e-200	8_Stem
Elavl1	1.63997e-204	1.39736	0.796	0.433	3.7744e-200	8_Stem
Klc4	1.7436e-204	-2.0554	0.245	0.701	4.0129e-200	8_Stem
Ap2a2	1.77782e-204	-1.74442	0.402	0.788	4.09166e-200	8_Stem
Nol10	1.01626e-203	2.03785	0.383	0.094	2.33893e-199	8_Stem
Slc39a8	1.6204e-203	-2.2196	0.243	0.688	3.72934e-199	8_Stem
Smco4	2.13781e-203	1.6924	0.635	0.259	4.92018e-199	8_Stem
Txnl4a	2.93897e-203	1.58315	0.713	0.329	6.76404e-199	8_Stem
Gpat3	2.98225e-203	-2.81582	0.141	0.614	6.86364e-199	8_Stem
Slc18a1	4.11468e-203	-4.04729	0.051	0.538	9.46993e-199	8_Stem
Drosha	4.24377e-203	2.01772	0.396	0.1	9.76704e-199	8_Stem
Samd8	6.1077e-203	-2.49271	0.178	0.641	1.40569e-198	8_Stem
Prr5l	6.49374e-203	-2.63376	0.162	0.634	1.49453e-198	8_Stem
Tprn	1.03981e-202	-2.15094	0.249	0.691	2.39312e-198	8_Stem
2810001G20Rik	2.14772e-202	2.14176	0.368	0.088	4.94298e-198	8_Stem
Arhgap11a	4.73153e-202	2.27071	0.453	0.138	1.08896e-197	8_Stem
Nr2f2	6.23655e-202	1.90399	0.463	0.135	1.43534e-197	8_Stem
Tes	3.09084e-201	-1.73719	0.524	0.838	7.11356e-197	8_Stem
Rexo2	8.23303e-201	2.05049	0.417	0.113	1.89483e-196	8_Stem
Wdr5	2.30254e-200	2.13245	0.381	0.095	5.29929e-196	8_Stem
Sec23a	4.74414e-200	-1.57013	0.424	0.812	1.09186e-195	8_Stem
Gsta2	6.83281e-200	-5.76299	0.038	0.518	1.57257e-195	8_Stem
Mrps26	1.3497e-199	1.20229	0.879	0.602	3.10633e-195	8_Stem
Mcee	1.53256e-199	1.50256	0.707	0.321	3.52718e-195	8_Stem
Dcun1d5	1.843e-199	1.39336	0.799	0.445	4.24165e-195	8_Stem
Ube2q1	2.7484e-199	-1.50266	0.506	0.839	6.32544e-195	8_Stem
Galnt12	3.16364e-199	1.49805	0.417	0.11	7.28112e-195	8_Stem
Zfp280c	6.83901e-199	1.85039	0.459	0.133	1.574e-194	8_Stem
Exosc5	7.81231e-199	1.38678	0.788	0.423	1.798e-194	8_Stem
Gm45716	1.36067e-198	1.46209	0.756	0.374	3.13158e-194	8_Stem
Rars2	1.49799e-198	1.68328	0.589	0.219	3.44762e-194	8_Stem
Mrps6	4.46513e-198	1.89064	0.487	0.153	1.02765e-193	8_Stem
Yipf1	4.55965e-198	-1.34667	0.627	0.878	1.0494e-193	8_Stem
Eef2kmt	4.56257e-198	1.78427	0.547	0.191	1.05008e-193	8_Stem
Nrarp	9.80923e-198	2.31328	0.338	0.077	2.2576e-193	8_Stem
Iqsec1	2.70371e-197	1.23659	0.456	0.135	6.22258e-193	8_Stem
Lrrc40	7.32531e-197	2.1782	0.367	0.09	1.68592e-192	8_Stem
Sarnp	8.94332e-197	1.18867	0.887	0.585	2.05831e-192	8_Stem
Timp3	1.1283e-196	-3.30339	0.128	0.59	2.59678e-192	8_Stem
Gpd1	2.21296e-196	-2.14972	0.328	0.723	5.09312e-192	8_Stem
Wdr55	2.26745e-196	2.28846	0.319	0.069	5.21853e-192	8_Stem
Mrpl2	3.47748e-196	1.09857	0.92	0.668	8.00343e-192	8_Stem
Ccdc77	4.84556e-196	2.0906	0.386	0.099	1.11521e-191	8_Stem
Tsr2	2.75219e-195	2.16035	0.355	0.085	6.33418e-191	8_Stem
Trnt1	2.80114e-195	1.68974	0.615	0.245	6.44683e-191	8_Stem
Cdkn1a	7.14836e-195	-1.90727	0.423	0.804	1.64519e-190	8_Stem
Card14	1.40614e-194	-2.61906	0.24	0.666	3.23622e-190	8_Stem
Mcrip2	1.921e-194	1.8258	0.53	0.184	4.42118e-190	8_Stem
Naa16	2.14673e-194	1.89246	0.494	0.161	4.94069e-190	8_Stem
Slc44a3	2.55239e-194	1.47044	0.702	0.314	5.87432e-190	8_Stem
Rnf7	7.86455e-194	1.13185	0.899	0.635	1.81003e-189	8_Stem
Mrpl47	1.5852e-193	1.87191	0.493	0.159	3.64833e-189	8_Stem
Rpa1	1.82744e-193	2.20336	0.374	0.095	4.20584e-189	8_Stem
Midn	1.89701e-193	-1.80963	0.341	0.752	4.36598e-189	8_Stem
Tdrd3	2.67357e-193	1.82104	0.472	0.144	6.15322e-189	8_Stem
Rttn	3.42602e-193	2.19482	0.353	0.085	7.88497e-189	8_Stem
Fra10ac1	4.55281e-193	1.90745	0.475	0.148	1.04783e-188	8_Stem
Mrps30	7.09636e-193	1.49241	0.688	0.304	1.63323e-188	8_Stem
Elovl1	2.23146e-192	-1.67768	0.389	0.78	5.13571e-188	8_Stem
Spred1	2.36492e-192	1.76441	0.57	0.213	5.44287e-188	8_Stem
Elp2	5.47248e-192	1.97619	0.403	0.108	1.25949e-187	8_Stem
Ccser2	6.21088e-192	-2.61788	0.307	0.695	1.42943e-187	8_Stem
Lmbrd1	1.54934e-191	-1.40941	0.51	0.845	3.5658e-187	8_Stem
Idh2	2.39379e-191	1.25155	0.855	0.53	5.5093e-187	8_Stem
Engase	6.5784e-191	2.04845	0.392	0.104	1.51402e-186	8_Stem
Eef1akmt1	1.00951e-190	1.73187	0.555	0.204	2.3234e-186	8_Stem
Tnip1	1.7964e-190	-1.96501	0.3	0.715	4.1344e-186	8_Stem
Lyrm4	3.53869e-190	2.204	0.323	0.073	8.14429e-186	8_Stem
Tom1l2	1.38129e-189	-1.73827	0.355	0.763	3.17903e-185	8_Stem
Lmo4	1.41906e-189	1.58981	0.605	0.236	3.26597e-185	8_Stem
Wdr92	1.63371e-189	2.18569	0.339	0.08	3.75999e-185	8_Stem
Pard6b	1.66891e-189	-2.91261	0.132	0.586	3.84099e-185	8_Stem
Max	1.83954e-189	-1.69688	0.425	0.785	4.23371e-185	8_Stem
Ddt	1.91147e-189	-1.54489	0.522	0.826	4.39924e-185	8_Stem
Osgepl1	2.17097e-189	2.13164	0.36	0.09	4.99648e-185	8_Stem
Mrpl15	3.0063e-189	1.16157	0.886	0.606	6.919e-185	8_Stem
Sowahb	5.22602e-189	-2.71261	0.139	0.592	1.20277e-184	8_Stem
Rnf169	8.7115e-189	1.42999	0.733	0.363	2.00495e-184	8_Stem
Thoc2l	1.1259e-188	1.40396	0.723	0.341	2.59126e-184	8_Stem
Spns2	1.61168e-188	-5.44518	0.017	0.479	3.70929e-184	8_Stem
Coro1c	1.81541e-188	-1.48244	0.496	0.83	4.17816e-184	8_Stem
Zfp106	2.74362e-188	1.3085	0.827	0.493	6.31445e-184	8_Stem
Ppm1g	2.92484e-188	1.48611	0.72	0.354	6.73152e-184	8_Stem
Dhfr	3.18613e-188	1.73614	0.624	0.265	7.33289e-184	8_Stem
Eif2b1	4.38548e-188	1.66823	0.575	0.215	1.00932e-183	8_Stem
Mrpl3	1.00038e-187	1.5695	0.641	0.27	2.30237e-183	8_Stem
Pole4	2.63371e-187	1.48039	0.709	0.339	6.06147e-183	8_Stem
Hsd17b2	4.41598e-187	-1.99358	0.287	0.715	1.01634e-182	8_Stem
Cnot10	6.71995e-187	1.5903	0.638	0.272	1.5466e-182	8_Stem
E130307A14Rik	7.68945e-187	1.91527	0.424	0.122	1.76973e-182	8_Stem
Uba52	7.8734e-187	1.25803	0.843	0.529	1.81206e-182	8_Stem
F11r	1.00777e-186	-1.53523	0.43	0.807	2.31938e-182	8_Stem
Atl2	1.16143e-186	-1.62825	0.583	0.852	2.67302e-182	8_Stem
Cebpz	1.24544e-186	1.50667	0.689	0.314	2.86637e-182	8_Stem
Qser1	3.0347e-186	1.71113	0.567	0.213	6.98435e-182	8_Stem
Lims1	4.64263e-186	1.31705	0.786	0.417	1.0685e-181	8_Stem
Strap	5.86647e-186	1.256	0.838	0.513	1.35017e-181	8_Stem
Prr15l	7.16583e-186	1.26064	0.828	0.494	1.64922e-181	8_Stem
Fgf9	9.15312e-186	2.14067	0.337	0.08	2.10659e-181	8_Stem
Tgif1	1.05624e-185	1.82499	0.467	0.146	2.43094e-181	8_Stem
Rab8a	1.48671e-185	-1.23964	0.613	0.878	3.42166e-181	8_Stem
Nkapd1	1.98825e-185	1.66407	0.576	0.221	4.57595e-181	8_Stem
Gcsh	2.26023e-185	1.4219	0.736	0.364	5.20193e-181	8_Stem
Dcaf1	2.95707e-185	1.73419	0.546	0.198	6.8057e-181	8_Stem
Pola2	3.56168e-185	2.12322	0.391	0.108	8.1972e-181	8_Stem
Sema4a	4.16548e-185	-1.92321	0.279	0.697	9.58685e-181	8_Stem
Necap2	5.14233e-185	-1.74618	0.371	0.751	1.18351e-180	8_Stem
Fam91a1	7.97371e-185	-1.6218	0.458	0.799	1.83515e-180	8_Stem
Nap1l4	1.4713e-184	1.27508	0.818	0.504	3.3862e-180	8_Stem
Tsc22d2	1.50396e-184	-1.7567	0.407	0.774	3.46136e-180	8_Stem
Src	2.56498e-184	-2.2064	0.219	0.649	5.90331e-180	8_Stem
Thumpd3	2.70034e-184	1.4576	0.723	0.36	6.21484e-180	8_Stem
Cops5	3.59092e-184	1.13003	0.884	0.609	8.26449e-180	8_Stem
Timm44	4.82795e-184	1.52502	0.659	0.29	1.11115e-179	8_Stem
Slc9a3	6.40678e-184	-3.32445	0.085	0.547	1.47452e-179	8_Stem
Mal2	1.5813e-183	1.38311	0.783	0.431	3.63935e-179	8_Stem
Ppp1cc	1.72272e-183	1.45054	0.735	0.376	3.96484e-179	8_Stem
Nipsnap3b	1.75259e-183	-1.38784	0.51	0.831	4.03359e-179	8_Stem
Bcl9	1.79759e-183	1.61252	0.597	0.237	4.13715e-179	8_Stem
Thsd4	2.12385e-183	-1.74593	0.37	0.776	4.88803e-179	8_Stem
Rad21	2.54492e-183	1.41736	0.845	0.588	5.85712e-179	8_Stem
Ccdc18	5.37089e-183	2.15054	0.372	0.098	1.23611e-178	8_Stem
Nop2	7.56078e-183	2.11153	0.365	0.095	1.74011e-178	8_Stem
Zfp329	9.71196e-183	1.90842	0.394	0.107	2.23521e-178	8_Stem
Mospd1	1.28633e-182	-2.05477	0.251	0.673	2.96048e-178	8_Stem
Cep44	2.06837e-182	2.03976	0.383	0.103	4.76036e-178	8_Stem
Ppfibp1	3.01286e-182	-1.7514	0.407	0.771	6.9341e-178	8_Stem
Stx17	3.51591e-182	1.61134	0.532	0.188	8.09188e-178	8_Stem
Patz1	5.86481e-182	2.1346	0.326	0.076	1.34979e-177	8_Stem
Zfp644	6.8094e-182	1.40079	0.728	0.36	1.56718e-177	8_Stem
Ofd1	8.16858e-182	1.66178	0.578	0.226	1.88e-177	8_Stem
Emp1	8.3226e-182	-3.67308	0.072	0.526	1.91545e-177	8_Stem
Gtpbp10	1.25298e-181	1.90267	0.438	0.133	2.88373e-177	8_Stem
Cnot9	1.43077e-181	1.92131	0.423	0.124	3.29293e-177	8_Stem
Mcmbp	1.82276e-181	1.51757	0.671	0.304	4.19509e-177	8_Stem
Clmn	2.60535e-181	-1.59778	0.438	0.796	5.9962e-177	8_Stem
Mrps12	5.30602e-181	1.29258	0.809	0.48	1.22118e-176	8_Stem
Zcchc8	9.56461e-181	1.75551	0.506	0.174	2.20129e-176	8_Stem
Htatsf1	1.79004e-180	1.6684	0.587	0.233	4.11979e-176	8_Stem
Rab20	4.49525e-180	-2.51053	0.155	0.593	1.03458e-175	8_Stem
Smc5	5.85271e-180	1.70491	0.555	0.21	1.347e-175	8_Stem
Nrtn	6.44161e-180	2.08102	0.541	0.216	1.48254e-175	8_Stem
Mien1	1.17619e-179	-1.55017	0.473	0.806	2.707e-175	8_Stem
Atp6v1a	1.22876e-179	-1.72351	0.386	0.756	2.828e-175	8_Stem
Flvcr1	1.7623e-179	-2.86043	0.144	0.581	4.05594e-175	8_Stem
Eloc	4.40996e-179	1.14447	0.865	0.569	1.01495e-174	8_Stem
Zfp397	7.43222e-179	1.66317	0.553	0.207	1.71052e-174	8_Stem
Cradd	1.39179e-178	1.63763	0.628	0.275	3.20321e-174	8_Stem
Nup62	1.60114e-178	1.81198	0.473	0.155	3.68502e-174	8_Stem
Mrpl36	1.80806e-178	1.42544	0.735	0.384	4.16124e-174	8_Stem
Cmc4	2.04478e-178	2.1789	0.33	0.08	4.70606e-174	8_Stem
Dnttip2	3.00416e-178	1.13769	0.855	0.563	6.91408e-174	8_Stem
Cdc123	5.65326e-178	1.34083	0.772	0.427	1.3011e-173	8_Stem
Eftud2	5.971e-178	1.64907	0.561	0.213	1.37423e-173	8_Stem
Asns	6.741e-178	1.50814	0.651	0.271	1.55144e-173	8_Stem
Peak1	9.84742e-178	1.71836	0.534	0.198	2.26638e-173	8_Stem
Nip7	1.60494e-177	1.45116	0.707	0.352	3.69376e-173	8_Stem
Elp3	2.31903e-177	1.96379	0.402	0.115	5.33725e-173	8_Stem
Eif4a3	2.50701e-177	1.23983	0.833	0.525	5.76989e-173	8_Stem
Mfhas1	2.77128e-177	-5.73001	0.011	0.456	6.3781e-173	8_Stem
Lamtor3	3.71686e-177	-1.62356	0.399	0.768	8.55436e-173	8_Stem
Gabpb2	9.55049e-177	1.44738	0.702	0.338	2.19805e-172	8_Stem
2210408I21Rik	1.26715e-176	1.76279	0.376	0.099	2.91635e-172	8_Stem
Plekha5	2.3592e-176	1.1425	0.879	0.621	5.4297e-172	8_Stem
Zfand3	3.28208e-176	-1.32056	0.57	0.876	7.55371e-172	8_Stem
Parp2	6.23855e-176	1.612	0.578	0.231	1.4358e-171	8_Stem
Crebzf	1.13598e-175	1.62108	0.548	0.205	2.61446e-171	8_Stem
Auts2	1.45399e-175	1.11924	0.831	0.469	3.34637e-171	8_Stem
Sfr1	4.79829e-175	1.02668	0.915	0.664	1.10433e-170	8_Stem
Trmt13	5.13729e-175	1.90109	0.405	0.117	1.18235e-170	8_Stem
Grsf1	6.72945e-175	1.41088	0.714	0.352	1.54878e-170	8_Stem
Kazn	7.41538e-175	-2.40753	0.184	0.61	1.70665e-170	8_Stem
Nqo1	7.98916e-175	1.87024	0.466	0.154	1.8387e-170	8_Stem
Dnm2	1.00898e-174	-1.52645	0.437	0.788	2.32217e-170	8_Stem
Add1	2.42777e-174	1.33503	0.762	0.415	5.58752e-170	8_Stem
Nop14	2.45924e-174	1.39754	0.726	0.365	5.65994e-170	8_Stem
Pfkp	5.31074e-174	-1.68909	0.348	0.74	1.22227e-169	8_Stem
Galk2	6.19099e-174	-1.43613	0.472	0.811	1.42486e-169	8_Stem
Cdr2	7.00867e-174	-3.88048	0.108	0.535	1.61305e-169	8_Stem
Pno1	7.08035e-174	1.53962	0.607	0.25	1.62954e-169	8_Stem
Jagn1	9.31164e-174	1.54191	0.618	0.263	2.14307e-169	8_Stem
Tmigd1	1.14015e-173	-5.92587	0.016	0.456	2.62406e-169	8_Stem
Styx	1.45701e-173	1.86885	0.38	0.104	3.35331e-169	8_Stem
Synpo	2.10532e-173	-4.97515	0.021	0.458	4.84539e-169	8_Stem
Commd4	6.75221e-173	-1.32396	0.601	0.86	1.55402e-168	8_Stem
Trmt11	9.64974e-173	1.83893	0.411	0.121	2.22089e-168	8_Stem
Khsrp	1.11641e-172	1.55104	0.641	0.289	2.56942e-168	8_Stem
Pstpip2	1.14544e-172	-3.64443	0.062	0.501	2.63623e-168	8_Stem
Mroh1	1.36933e-172	-2.57411	0.148	0.576	3.15152e-168	8_Stem
Aatf	1.50836e-172	1.26067	0.797	0.452	3.47148e-168	8_Stem
Dhrs11	1.72322e-172	-2.27687	0.176	0.608	3.96599e-168	8_Stem
Sec61a2	1.73509e-172	1.57585	0.555	0.211	3.9933e-168	8_Stem
Slc23a4	2.36423e-172	1.68204	0.378	0.103	5.44128e-168	8_Stem
Ezh2	2.74039e-172	1.3957	0.765	0.433	6.30701e-168	8_Stem
C2cd2l	4.56537e-172	-4.1696	0.032	0.468	1.05072e-167	8_Stem
Glod4	5.35577e-172	1.22515	0.805	0.468	1.23263e-167	8_Stem
Capn15	8.34762e-172	-2.43452	0.193	0.609	1.92121e-167	8_Stem
Ap3s2	3.22338e-171	1.64233	0.535	0.198	7.41861e-167	8_Stem
Os9	3.9466e-171	-1.49799	0.432	0.778	9.0831e-167	8_Stem
Tspan15	4.15179e-171	-1.21994	0.586	0.87	9.55535e-167	8_Stem
Ddx20	1.42341e-170	1.93183	0.385	0.109	3.27598e-166	8_Stem
Liph	1.42755e-170	-2.0588	0.241	0.655	3.2855e-166	8_Stem
Pip4k2a	1.61275e-170	-6.10657	0.015	0.45	3.71175e-166	8_Stem
Anxa5	1.80396e-170	-3.22791	0.084	0.518	4.15183e-166	8_Stem
Polr2b	2.73455e-170	1.5943	0.581	0.236	6.29356e-166	8_Stem
Dhx30	1.10381e-169	1.78699	0.405	0.118	2.54043e-165	8_Stem
Acbd6	1.51818e-169	1.12034	0.857	0.548	3.49408e-165	8_Stem
Mfge8	1.71563e-169	-2.40855	0.374	0.696	3.94851e-165	8_Stem
2310009B15Rik	2.37895e-169	1.57381	0.579	0.235	5.47515e-165	8_Stem
Alcam	5.19541e-169	1.22279	0.841	0.54	1.19572e-164	8_Stem
Pus1	5.85354e-169	1.44384	0.644	0.287	1.34719e-164	8_Stem
Crb3	7.4145e-169	-1.31137	0.565	0.858	1.70645e-164	8_Stem
Card19	8.5655e-169	-2.32674	0.241	0.635	1.97135e-164	8_Stem
Ppa2	1.66945e-168	1.05401	0.878	0.566	3.84224e-164	8_Stem
Cdk19	2.32397e-168	1.62892	0.514	0.184	5.34862e-164	8_Stem
Napa	2.56094e-168	-1.2887	0.58	0.852	5.894e-164	8_Stem
Galt	3.9089e-168	-1.63044	0.362	0.741	8.99633e-164	8_Stem
Gas2	3.92765e-168	1.57161	0.587	0.241	9.03948e-164	8_Stem
Amd1	1.07387e-167	1.82918	0.438	0.139	2.47152e-163	8_Stem
Elovl7	1.49869e-167	1.36523	0.521	0.187	3.44924e-163	8_Stem
Ncbp2	1.72586e-167	1.84366	0.418	0.128	3.97206e-163	8_Stem
Oxld1	1.75479e-167	1.83455	0.425	0.132	4.03865e-163	8_Stem
Bub3	1.78937e-167	1.84187	0.662	0.347	4.11824e-163	8_Stem
Ptpn4	2.23999e-167	1.63881	0.541	0.209	5.15533e-163	8_Stem
Gle1	2.53733e-167	1.81894	0.427	0.133	5.83965e-163	8_Stem
Myg1	2.74146e-167	1.68334	0.502	0.18	6.30947e-163	8_Stem
Isg20l2	3.11305e-167	1.95863	0.385	0.111	7.16468e-163	8_Stem
Adh5	3.60703e-167	1.10761	0.881	0.614	8.30157e-163	8_Stem
Bod1	3.72027e-167	1.40535	0.669	0.315	8.56221e-163	8_Stem
Pdzd2	4.96771e-167	-3.77266	0.055	0.485	1.14332e-162	8_Stem
Txnrd3	5.89987e-167	2.08781	0.338	0.087	1.35785e-162	8_Stem
Cldn15	6.83565e-167	1.50465	0.506	0.174	1.57322e-162	8_Stem
Errfi1	8.15775e-167	-1.47679	0.585	0.846	1.87751e-162	8_Stem
Samd9l	1.24041e-166	-2.04015	0.236	0.647	2.85481e-162	8_Stem
Mcm2	1.4716e-166	2.11777	0.371	0.106	3.38688e-162	8_Stem
Sh3bgrl2	1.68819e-166	1.66074	0.504	0.183	3.88537e-162	8_Stem
Xpo5	1.90953e-166	2.00716	0.361	0.099	4.39479e-162	8_Stem
Krr1	2.08925e-166	1.86017	0.424	0.133	4.8084e-162	8_Stem
Hmbs	2.45764e-166	1.46736	0.64	0.286	5.65626e-162	8_Stem
Slc37a4	2.69394e-166	-1.76643	0.364	0.723	6.2001e-162	8_Stem
Ehbp1l1	2.8586e-166	-4.5633	0.024	0.45	6.57907e-162	8_Stem
Tollip	3.19375e-166	-2.33837	0.17	0.591	7.35041e-162	8_Stem
Wiz	4.80943e-166	1.73371	0.463	0.154	1.10689e-161	8_Stem
Mri1	5.04462e-166	1.49291	0.655	0.301	1.16102e-161	8_Stem
Arhgap26	6.79859e-166	-3.97332	0.046	0.473	1.5647e-161	8_Stem
Ash2l	1.19866e-165	1.40384	0.666	0.309	2.75872e-161	8_Stem
CT010467	1.34146e-165	1.91142	0.413	0.127	3.08736e-161	8_Stem
Cstf2	1.51375e-165	1.8511	0.406	0.122	3.48389e-161	8_Stem
Ptbp2	1.64713e-165	1.25913	0.785	0.458	3.79086e-161	8_Stem
Gt(ROSA)26Sor	3.86901e-165	1.54901	0.592	0.25	8.90453e-161	8_Stem
Fars2	5.22287e-165	1.13849	0.839	0.521	1.20204e-160	8_Stem
Zfp945	5.82024e-165	1.75813	0.43	0.134	1.33953e-160	8_Stem
Kpnb1	1.03001e-164	1.51536	0.674	0.337	2.37056e-160	8_Stem
Mtif2	1.06836e-164	1.43446	0.656	0.302	2.45884e-160	8_Stem
Utp11	1.38086e-164	1.41696	0.65	0.293	3.17804e-160	8_Stem
Ibtk	1.56459e-164	1.64782	0.486	0.169	3.60092e-160	8_Stem
Reep6	1.85353e-164	-1.50743	0.421	0.771	4.26589e-160	8_Stem
Ostf1	3.19602e-164	-1.19211	0.618	0.871	7.35563e-160	8_Stem
Tmprss2	7.74254e-164	1.53324	0.503	0.182	1.78195e-159	8_Stem
Dynlt1f	8.39132e-164	1.48874	0.624	0.281	1.93126e-159	8_Stem
Xpo7	9.17641e-164	1.34846	0.717	0.376	2.11195e-159	8_Stem
Hibch	2.08782e-163	1.83665	0.397	0.118	4.80512e-159	8_Stem
Ttc7	4.68859e-163	-1.2728	0.526	0.834	1.07908e-158	8_Stem
Fam204a	6.54905e-163	1.28836	0.759	0.425	1.50726e-158	8_Stem
Ces2e	1.11843e-162	-1.33953	0.554	0.86	2.57407e-158	8_Stem
Mvb12a	1.64063e-162	-1.44284	0.45	0.783	3.7759e-158	8_Stem
Pttg1ip	2.65026e-162	-1.27913	0.529	0.829	6.09957e-158	8_Stem
Tbc1d20	2.97333e-162	-1.73472	0.324	0.698	6.84312e-158	8_Stem
Dcp2	4.45091e-162	1.50481	0.564	0.225	1.02438e-157	8_Stem
Exosc3	7.49433e-162	1.47181	0.637	0.292	1.72482e-157	8_Stem
Ptpn18	8.79011e-162	1.40252	0.652	0.297	2.02304e-157	8_Stem
Fgd6	8.86755e-162	-3.73814	0.055	0.476	2.04087e-157	8_Stem
Tfb2m	1.62273e-161	1.83002	0.422	0.134	3.7347e-157	8_Stem
Pom121	2.04728e-161	1.54297	0.589	0.248	4.71182e-157	8_Stem
Hspbp1	2.19078e-161	1.85228	0.392	0.117	5.04209e-157	8_Stem
Rfc2	3.65268e-161	1.65858	0.567	0.239	8.40665e-157	8_Stem
Traf3	4.33203e-161	1.71848	0.456	0.154	9.97017e-157	8_Stem
Sct	4.79493e-161	-4.21169	0.121	0.553	1.10355e-156	8_Stem
Xpnpep1	5.35644e-161	-1.50898	0.461	0.783	1.23278e-156	8_Stem
Ints4	6.02838e-161	1.88815	0.355	0.097	1.38743e-156	8_Stem
Vps13a	7.00207e-161	1.25218	0.764	0.421	1.61153e-156	8_Stem
Zfp593	1.08714e-160	1.36853	0.707	0.364	2.50205e-156	8_Stem
Smcp	1.27138e-160	-5.96317	0.011	0.428	2.92608e-156	8_Stem
Pxk	1.7038e-160	-1.70102	0.335	0.702	3.92131e-156	8_Stem
Lnx1	2.0618e-160	1.62054	0.5	0.181	4.74524e-156	8_Stem
Thap12	2.97951e-160	1.3247	0.714	0.364	6.85734e-156	8_Stem
Prpf4b	3.17929e-160	1.22013	0.799	0.482	7.31713e-156	8_Stem
Elp4	4.43968e-160	1.4484	0.625	0.28	1.02179e-155	8_Stem
Thoc1	4.88196e-160	1.49569	0.589	0.247	1.12358e-155	8_Stem
Rgmb	8.93083e-160	2.19874	0.387	0.119	2.05543e-155	8_Stem
Slc10a7	1.02136e-159	1.4527	0.584	0.244	2.35065e-155	8_Stem
Cwc22	1.47211e-159	1.62	0.478	0.166	3.38806e-155	8_Stem
Susd6	1.56567e-159	-2.01908	0.254	0.647	3.60338e-155	8_Stem
Xkr9	1.98013e-159	-2.6747	0.108	0.529	4.55726e-155	8_Stem
Poldip2	2.13124e-159	1.37433	0.66	0.312	4.90505e-155	8_Stem
Gpc3	2.45183e-159	1.12294	0.866	0.573	5.64289e-155	8_Stem
Ptcd2	2.45454e-159	1.58322	0.516	0.193	5.64912e-155	8_Stem
Gm21885	3.208e-159	-4.38204	0.041	0.457	7.38321e-155	8_Stem
Zfp277	3.22663e-159	1.45559	0.631	0.292	7.42608e-155	8_Stem
Dnajc21	4.16919e-159	1.2961	0.727	0.388	9.5954e-155	8_Stem
Hcfc1	4.25667e-159	1.4366	0.618	0.274	9.79673e-155	8_Stem
Gatad1	4.88768e-159	1.07247	0.858	0.593	1.1249e-154	8_Stem
Dab1	5.51642e-159	-1.51372	0.458	0.788	1.2696e-154	8_Stem
Secisbp2l	6.25629e-159	-2.07174	0.226	0.623	1.43989e-154	8_Stem
Ptpn2	7.34349e-159	1.17989	0.791	0.466	1.6901e-154	8_Stem
Rae1	3.14238e-158	1.37483	0.665	0.314	7.23219e-154	8_Stem
Maml3	3.50067e-158	1.12558	0.747	0.385	8.0568e-154	8_Stem
Maff	3.79951e-158	-3.464	0.072	0.486	8.74457e-154	8_Stem
Zfp266	4.33686e-158	1.55201	0.532	0.204	9.98128e-154	8_Stem
Plxna2	4.5816e-158	-1.75268	0.378	0.724	1.05446e-153	8_Stem
Ptms	9.21069e-158	1.20764	0.856	0.564	2.11984e-153	8_Stem
Fam234b	1.03153e-157	1.80516	0.422	0.136	2.37408e-153	8_Stem
Tpcn1	1.11874e-157	-3.2067	0.069	0.485	2.57478e-153	8_Stem
Glrx3	1.14385e-157	1.02005	0.886	0.631	2.63258e-153	8_Stem
Paxx	1.30659e-157	-2.03676	0.21	0.615	3.00713e-153	8_Stem
Ubtf	1.90141e-157	1.23717	0.805	0.512	4.3761e-153	8_Stem
Eri3	2.0205e-157	1.39477	0.585	0.243	4.65018e-153	8_Stem
Mtx2	2.12809e-157	1.13062	0.823	0.499	4.89781e-153	8_Stem
Mtrex	2.76148e-157	1.58583	0.55	0.225	6.35554e-153	8_Stem
Ntpcr	4.17678e-157	1.81469	0.41	0.129	9.61286e-153	8_Stem
Cln3	5.32848e-157	-3.16358	0.082	0.494	1.22635e-152	8_Stem
Gm8624	6.25891e-157	1.95483	0.354	0.099	1.44049e-152	8_Stem
Car8	6.44464e-157	0.913343	0.876	0.601	1.48323e-152	8_Stem
Pid1	8.66539e-157	-4.88528	0.037	0.449	1.99434e-152	8_Stem
Daam1	1.02462e-156	-2.10029	0.259	0.643	2.35816e-152	8_Stem
St7	1.1854e-156	1.62068	0.538	0.213	2.72819e-152	8_Stem
Rtp4	1.56972e-156	-4.16934	0.036	0.448	3.61271e-152	8_Stem
Mrpl1	1.5754e-156	1.37263	0.64	0.295	3.62577e-152	8_Stem
Rcn2	3.04466e-156	1.51864	0.541	0.211	7.00729e-152	8_Stem
Lama3	3.20757e-156	-5.34763	0.015	0.424	7.38222e-152	8_Stem
Atp6ap1	3.74353e-156	-2.06706	0.234	0.621	8.61572e-152	8_Stem
Pabpn1	4.26711e-156	1.53947	0.513	0.19	9.82075e-152	8_Stem
Umps	4.81667e-156	1.90913	0.377	0.112	1.10856e-151	8_Stem
Prpf8	5.09382e-156	1.36523	0.691	0.351	1.17234e-151	8_Stem
Hoga1	5.43017e-156	-4.00711	0.052	0.463	1.24975e-151	8_Stem
Myo7a	6.80155e-156	-3.38564	0.062	0.473	1.56538e-151	8_Stem
Rhno1	7.32329e-156	1.77409	0.431	0.143	1.68546e-151	8_Stem
Abhd3	8.99871e-156	-2.89777	0.184	0.57	2.07105e-151	8_Stem
Zfp512	9.33936e-156	1.85961	0.357	0.1	2.14945e-151	8_Stem
Pdcd2	2.11424e-155	1.41417	0.642	0.295	4.86591e-151	8_Stem
Man2a1	3.51683e-155	1.25464	0.709	0.365	8.09398e-151	8_Stem
Dmd	3.52489e-155	1.5742	0.491	0.177	8.11254e-151	8_Stem
Gnpnat1	6.35639e-155	1.35497	0.659	0.314	1.46292e-150	8_Stem
Arhgef16	1.6738e-154	-1.4478	0.403	0.751	3.85226e-150	8_Stem
Tasor2	2.18925e-154	1.45483	0.642	0.305	5.03855e-150	8_Stem
Zfp639	2.7456e-154	1.66384	0.488	0.179	6.319e-150	8_Stem
Timm22	2.97106e-154	1.26576	0.711	0.359	6.83788e-150	8_Stem
Shb	3.58921e-154	-1.66102	0.377	0.725	8.26056e-150	8_Stem
Fam136a	4.52524e-154	1.45711	0.6	0.268	1.04148e-149	8_Stem
Nelfa	4.73462e-154	1.72165	0.414	0.132	1.08967e-149	8_Stem
Ctdspl2	4.77461e-154	1.35081	0.724	0.403	1.09888e-149	8_Stem
Mrps18b	5.75026e-154	1.16877	0.809	0.488	1.32342e-149	8_Stem
Mrpl49	6.87331e-154	1.65124	0.482	0.176	1.58189e-149	8_Stem
Sorbs1	1.3065e-153	-2.54632	0.172	0.57	3.00691e-149	8_Stem
Lars	1.76561e-153	1.30662	0.715	0.375	4.06356e-149	8_Stem
Ints7	1.98415e-153	1.73696	0.43	0.142	4.56652e-149	8_Stem
Qars	2.22651e-153	1.22701	0.737	0.401	5.12432e-149	8_Stem
Trmt6	2.86558e-153	1.30226	0.707	0.375	6.59514e-149	8_Stem
Slbp	7.24002e-153	1.59908	0.654	0.334	1.66629e-148	8_Stem
Cdc37	1.10984e-152	1.12237	0.819	0.53	2.5543e-148	8_Stem
Myo18a	1.19367e-152	-1.68636	0.312	0.688	2.74724e-148	8_Stem
F2rl1	1.45751e-152	-1.8594	0.275	0.654	3.35445e-148	8_Stem
Ankrd12	1.62143e-152	-1.33994	0.501	0.819	3.73172e-148	8_Stem
Ggh	1.73616e-152	-2.68899	0.169	0.56	3.99576e-148	8_Stem
Lancl1	3.0545e-152	1.7983	0.4	0.126	7.02994e-148	8_Stem
Cep192	5.4055e-152	1.9248	0.404	0.132	1.24407e-147	8_Stem
Hnrnph3	1.05266e-151	1.44525	0.592	0.255	2.4227e-147	8_Stem
Denn2b	2.02117e-151	1.50415	0.56	0.234	4.65171e-147	8_Stem
C87436	2.36267e-151	1.55453	0.508	0.193	5.43769e-147	8_Stem
Stx8	2.62116e-151	-1.24653	0.534	0.822	6.0326e-147	8_Stem
Orc5	3.36059e-151	1.77539	0.408	0.131	7.7344e-147	8_Stem
Lhfpl2	3.41408e-151	-5.1372	0.023	0.424	7.85751e-147	8_Stem
Rnpepl1	5.68603e-151	-1.59855	0.337	0.699	1.30864e-146	8_Stem
Srek1ip1	5.87646e-151	1.36062	0.666	0.32	1.35247e-146	8_Stem
Mcfd2	6.41175e-151	-1.74206	0.328	0.686	1.47566e-146	8_Stem
Phgdh	6.52757e-151	1.27662	0.714	0.34	1.50232e-146	8_Stem
Snx10	7.02154e-151	1.7712	0.385	0.117	1.61601e-146	8_Stem
Sccpdh	8.12884e-151	-2.12436	0.197	0.589	1.87085e-146	8_Stem
Ckap5	1.75424e-150	1.67246	0.645	0.341	4.03739e-146	8_Stem
Wdfy1	1.89652e-150	-1.7131	0.299	0.668	4.36483e-146	8_Stem
Bst2	2.33776e-150	-3.05177	0.107	0.507	5.38037e-146	8_Stem
Rab27b	2.54688e-150	1.14353	0.546	0.209	5.86163e-146	8_Stem
Hnf1aos1	2.66763e-150	1.91928	0.386	0.12	6.13955e-146	8_Stem
Smchd1	4.27234e-150	1.37471	0.672	0.34	9.83278e-146	8_Stem
Phf6	6.18315e-150	1.75682	0.383	0.117	1.42305e-145	8_Stem
Parn	6.4607e-150	1.52186	0.54	0.219	1.48693e-145	8_Stem
Dusp14	6.51632e-150	-5.34041	0.019	0.417	1.49973e-145	8_Stem
Wdr7	7.14316e-150	-2.78928	0.109	0.513	1.644e-145	8_Stem
Uhrf2	7.31147e-150	1.32796	0.667	0.328	1.68273e-145	8_Stem
Ftl1-ps1	8.67532e-150	-2.74783	0.117	0.516	1.99662e-145	8_Stem
Ccdc125	1.05316e-149	1.79854	0.408	0.133	2.42384e-145	8_Stem
Ttc22	1.52011e-149	-2.00995	0.205	0.601	3.49853e-145	8_Stem
Eed	3.4448e-149	1.38507	0.634	0.298	7.9282e-145	8_Stem
Tcf4	3.45327e-149	1.24382	0.753	0.434	7.94769e-145	8_Stem
Tjp3	4.80713e-149	1.21141	0.749	0.415	1.10636e-144	8_Stem
Gfpt1	5.86333e-149	-1.95928	0.45	0.744	1.34945e-144	8_Stem
Abhd16a	6.41677e-149	-1.788	0.293	0.656	1.47682e-144	8_Stem
Pdia6	8.65708e-149	0.985442	0.873	0.571	1.99243e-144	8_Stem
Alg9	9.78006e-149	1.74473	0.428	0.144	2.25088e-144	8_Stem
Usp53	9.90551e-149	1.48051	0.542	0.219	2.27975e-144	8_Stem
Clybl	1.69974e-148	1.43872	0.654	0.325	3.91196e-144	8_Stem
2510002D24Rik	2.16989e-148	1.28731	0.707	0.372	4.994e-144	8_Stem
Prkaa2	3.11546e-148	-1.73273	0.355	0.701	7.17023e-144	8_Stem
Nudcd3	3.49453e-148	1.38653	0.642	0.307	8.04266e-144	8_Stem
Soat2	3.69523e-148	-2.39936	0.146	0.542	8.50457e-144	8_Stem
Rnf208	4.59074e-148	-4.72942	0.023	0.416	1.05656e-143	8_Stem
Plxnb2	4.89432e-148	-1.66946	0.315	0.68	1.12643e-143	8_Stem
Rcc1l	5.3222e-148	1.59555	0.483	0.18	1.2249e-143	8_Stem
Trim12a	8.40971e-148	-2.62917	0.12	0.518	1.93549e-143	8_Stem
Ercc6l2	1.28103e-147	1.61458	0.459	0.162	2.94829e-143	8_Stem
Macrod1	1.59072e-147	1.31765	0.645	0.3	3.66104e-143	8_Stem
Gtf2i	3.34835e-147	1.48983	0.586	0.261	7.70624e-143	8_Stem
Rpl37rt	3.80533e-147	1.72296	0.436	0.151	8.75798e-143	8_Stem
Il10rb	4.39442e-147	-1.56843	0.337	0.696	1.01138e-142	8_Stem
Farsa	5.02767e-147	1.73742	0.408	0.133	1.15712e-142	8_Stem
Pold4	6.76603e-147	-1.50229	0.385	0.726	1.5572e-142	8_Stem
Zfp652	1.82317e-146	1.29105	0.672	0.337	4.19601e-142	8_Stem
Atpsckmt	1.83181e-146	1.7617	0.387	0.121	4.2159e-142	8_Stem
Gpsm2	3.21077e-146	1.74537	0.494	0.195	7.38958e-142	8_Stem
Pfkfb4	4.10653e-146	-2.84452	0.123	0.515	9.45119e-142	8_Stem
Metrnl	7.10641e-146	-1.61464	0.336	0.694	1.63554e-141	8_Stem
Gabrb3	7.57545e-146	-5.67055	0.017	0.408	1.74349e-141	8_Stem
Hmbox1	8.3413e-146	1.40309	0.64	0.309	1.91975e-141	8_Stem
Gm14303	9.62261e-146	1.84675	0.373	0.115	2.21464e-141	8_Stem
Zzz3	1.07416e-145	1.30009	0.683	0.351	2.47218e-141	8_Stem
Gne	5.56466e-145	1.51991	0.473	0.173	1.28071e-140	8_Stem
Fto	5.78537e-145	1.29596	0.604	0.267	1.3315e-140	8_Stem
Msrb3	8.89301e-145	-5.95857	0.012	0.401	2.04673e-140	8_Stem
Nubpl	9.3316e-145	1.84743	0.373	0.115	2.14767e-140	8_Stem
Zfp422	1.72064e-144	1.55716	0.521	0.21	3.96006e-140	8_Stem
Usp7	1.73644e-144	1.0863	0.824	0.549	3.99641e-140	8_Stem
Mat2a	1.79339e-144	0.948793	0.866	0.551	4.12748e-140	8_Stem
Psmd6	2.52099e-144	1.07668	0.817	0.53	5.80206e-140	8_Stem
Cox20	3.39076e-144	1.25435	0.72	0.4	7.80384e-140	8_Stem
Smg6	4.735e-144	1.10603	0.809	0.509	1.08976e-139	8_Stem
Slc17a4	5.36402e-144	-1.74091	0.305	0.668	1.23453e-139	8_Stem
Pnisr	6.47969e-144	1.02104	0.854	0.588	1.4913e-139	8_Stem
Nudt2	6.68823e-144	1.29595	0.631	0.288	1.5393e-139	8_Stem
Enpp5	7.23146e-144	-2.52826	0.132	0.52	1.66432e-139	8_Stem
Garem1	9.56011e-144	-1.90082	0.272	0.642	2.20026e-139	8_Stem
Slc23a1	1.59904e-143	-5.53575	0.012	0.396	3.68018e-139	8_Stem
Fnbp4	2.58046e-143	1.29167	0.691	0.363	5.93894e-139	8_Stem
Hebp1	4.4733e-143	-1.63086	0.497	0.767	1.02953e-138	8_Stem
Rpl9-ps6	4.53786e-143	1.45314	0.569	0.247	1.04439e-138	8_Stem
Emc8	5.78688e-143	1.3194	0.658	0.325	1.33185e-138	8_Stem
Cenpc1	7.28167e-143	1.63328	0.502	0.2	1.67588e-138	8_Stem
Hmox1	7.73629e-143	-5.93181	0.017	0.401	1.78051e-138	8_Stem
Etnk1	1.09086e-142	-1.51005	0.426	0.745	2.51062e-138	8_Stem
Aga	1.3529e-142	-1.69012	0.346	0.683	3.11369e-138	8_Stem
Pxn	1.57117e-142	-1.4962	0.376	0.716	3.61605e-138	8_Stem
Phkb	1.81443e-142	1.46512	0.562	0.241	4.17591e-138	8_Stem
Idh3a	2.33943e-142	1.20918	0.71	0.37	5.3842e-138	8_Stem
Slc4a7	2.45617e-142	1.39395	0.603	0.274	5.65287e-138	8_Stem
Pklr	2.78944e-142	-1.90967	0.231	0.61	6.41989e-138	8_Stem
Gatm	3.88641e-142	-4.90556	0.029	0.414	8.94457e-138	8_Stem
Dgcr6	5.08626e-142	-1.31012	0.55	0.806	1.1706e-137	8_Stem
Casp8ap2	5.52205e-142	1.65025	0.501	0.203	1.2709e-137	8_Stem
Hibadh	7.9372e-142	1.16504	0.671	0.331	1.82675e-137	8_Stem
Tex30	1.19976e-141	1.55675	0.484	0.184	2.76125e-137	8_Stem
Mtx1	1.68236e-141	1.22546	0.728	0.404	3.87195e-137	8_Stem
Lect2	2.00518e-141	-2.70101	0.301	0.621	4.61492e-137	8_Stem
Snhg12	2.32592e-141	-1.56121	0.423	0.737	5.3531e-137	8_Stem
Mnat1	2.5524e-141	1.35434	0.626	0.293	5.87434e-137	8_Stem
1500011B03Rik	2.60023e-141	1.53159	0.439	0.153	5.98444e-137	8_Stem
Tmem258	3.17098e-141	0.988906	0.862	0.58	7.29801e-137	8_Stem
Dazap1	4.12542e-141	0.987516	0.861	0.583	9.49465e-137	8_Stem
Pts	4.78531e-141	1.15554	0.762	0.434	1.10134e-136	8_Stem
Gm10680	5.44716e-141	-4.71941	0.023	0.405	1.25366e-136	8_Stem
Rnf168	6.04193e-141	1.59508	0.527	0.223	1.39055e-136	8_Stem
Memo1	1.02891e-140	1.23499	0.707	0.381	2.36803e-136	8_Stem
Smim11	1.13963e-140	1.28458	0.656	0.32	2.62286e-136	8_Stem
Snx20	1.5841e-140	-1.85765	0.276	0.633	3.6458e-136	8_Stem
Gm12927	4.14382e-140	-6.06858	0.008	0.385	9.53701e-136	8_Stem
Fyttd1	5.36545e-140	1.21167	0.713	0.395	1.23486e-135	8_Stem
Slc35a1	6.47142e-140	1.33708	0.609	0.279	1.4894e-135	8_Stem
Fcf1	9.15007e-140	1.04477	0.837	0.567	2.10589e-135	8_Stem
Pqlc2	1.04705e-139	-2.91303	0.087	0.471	2.40978e-135	8_Stem
Endod1	1.22316e-139	-2.64626	0.134	0.514	2.81511e-135	8_Stem
Paqr9	1.46657e-139	-5.11966	0.027	0.407	3.37531e-135	8_Stem
Psen1	1.9637e-139	-1.1897	0.556	0.821	4.51946e-135	8_Stem
Ttc37	2.34181e-139	1.58539	0.46	0.17	5.38968e-135	8_Stem
Nmd3	2.94896e-139	1.28936	0.661	0.336	6.78702e-135	8_Stem
Rabl6	3.48132e-139	1.30221	0.636	0.309	8.01225e-135	8_Stem
Orai1	3.49285e-139	-1.46513	0.368	0.71	8.03881e-135	8_Stem
Casc4	3.93818e-139	1.33051	0.542	0.224	9.06373e-135	8_Stem
Ccdc115	7.37288e-139	1.27888	0.662	0.335	1.69687e-134	8_Stem
mt-Co3	1.11723e-138	-1.72039	0.302	0.655	2.57129e-134	8_Stem
Ptov1	1.19209e-138	1.13379	0.732	0.398	2.7436e-134	8_Stem
Cep57	1.24773e-138	1.34809	0.659	0.335	2.87164e-134	8_Stem
Psph	1.89533e-138	1.58319	0.512	0.208	4.3621e-134	8_Stem
Gsn	2.01203e-138	-3.02593	0.085	0.47	4.63068e-134	8_Stem
Bmp2k	3.62302e-138	-1.27724	0.534	0.802	8.33839e-134	8_Stem
Atp11c	3.91921e-138	1.52963	0.509	0.206	9.02006e-134	8_Stem
Rprd1b	4.42008e-138	1.40713	0.59	0.271	1.01728e-133	8_Stem
AI413582	4.53836e-138	-1.85638	0.254	0.617	1.0445e-133	8_Stem
B230307C23Rik	4.66793e-138	1.36665	0.603	0.278	1.07433e-133	8_Stem
Kctd10	6.93748e-138	-1.92832	0.243	0.605	1.59666e-133	8_Stem
Fbxl14	8.73478e-138	1.69838	0.394	0.129	2.01031e-133	8_Stem
Rapgef2	9.945e-138	-1.62879	0.328	0.685	2.28884e-133	8_Stem
Ifit1bl1	1.03744e-137	-4.7297	0.021	0.395	2.38768e-133	8_Stem
Tnfsf13os	1.5141e-137	-4.39649	0.028	0.404	3.48471e-133	8_Stem
Eif2s3x	1.56654e-137	1.42138	0.587	0.271	3.60539e-133	8_Stem
Rpgr	1.818e-137	1.75577	0.367	0.115	4.18412e-133	8_Stem
Naa35	2.15583e-137	1.39501	0.596	0.275	4.96165e-133	8_Stem
B230219D22Rik	2.23133e-137	1.25232	0.672	0.346	5.13541e-133	8_Stem
Parp4	3.2354e-137	-1.99782	0.239	0.603	7.44627e-133	8_Stem
Trp53i11	3.39376e-137	1.64549	0.391	0.127	7.81074e-133	8_Stem
Svil	3.55219e-137	1.33247	0.619	0.295	8.17536e-133	8_Stem
Zfp609	3.91681e-137	1.20245	0.769	0.473	9.01454e-133	8_Stem
Noxo1	5.18173e-137	1.33166	0.576	0.252	1.19258e-132	8_Stem
Slc35f6	5.4471e-137	-2.58875	0.105	0.487	1.25365e-132	8_Stem
Utp4	5.53161e-137	1.58425	0.454	0.168	1.2731e-132	8_Stem
Fermt1	7.8248e-137	0.962717	0.872	0.601	1.80088e-132	8_Stem
Dnajc11	9.6317e-137	1.05668	0.807	0.493	2.21674e-132	8_Stem
Ddx60	1.01423e-136	-3.80605	0.049	0.427	2.33425e-132	8_Stem
Bex4	2.6281e-136	-3.11477	0.302	0.582	6.04857e-132	8_Stem
Fos	2.94155e-136	-2.09523	0.211	0.593	6.76999e-132	8_Stem
Lcmt1	3.71695e-136	1.38312	0.556	0.238	8.55455e-132	8_Stem
Kdm1a	4.18869e-136	1.04683	0.809	0.523	9.64026e-132	8_Stem
Itfg2	4.61192e-136	1.6932	0.379	0.122	1.06143e-131	8_Stem
Mzt2	6.63664e-136	1.29671	0.626	0.297	1.52742e-131	8_Stem
Tmem176a	8.22715e-136	0.846555	0.842	0.447	1.89348e-131	8_Stem
Csnk2a2	1.0117e-135	1.17518	0.728	0.414	2.32842e-131	8_Stem
Tdg	1.14088e-135	1.30249	0.61	0.287	2.62574e-131	8_Stem
Fgfr2	1.81922e-135	0.990853	0.814	0.531	4.18694e-131	8_Stem
Phip	3.00797e-135	1.17661	0.76	0.466	6.92284e-131	8_Stem
Pnpla8	4.397e-135	-1.23849	0.512	0.79	1.01197e-130	8_Stem
Gnl2	4.71213e-135	1.30841	0.622	0.298	1.0845e-130	8_Stem
R3hdm1	6.13051e-135	1.20765	0.7	0.374	1.41094e-130	8_Stem
Snx8	7.72435e-135	-2.92357	0.106	0.48	1.77776e-130	8_Stem
Plbd2	8.78062e-135	-1.92651	0.217	0.584	2.02086e-130	8_Stem
Vkorc1	9.04309e-135	-1.60557	0.368	0.69	2.08127e-130	8_Stem
Nipsnap1	9.16149e-135	1.18542	0.721	0.405	2.10852e-130	8_Stem
Slc38a6	1.37818e-134	-1.928	0.266	0.618	3.17189e-130	8_Stem
Drg1	1.87982e-134	1.15666	0.727	0.409	4.32641e-130	8_Stem
Dio1	2.12391e-134	-4.33919	0.026	0.395	4.88817e-130	8_Stem
Dna2	2.15075e-134	1.7746	0.417	0.149	4.94996e-130	8_Stem
Lpar1	3.44123e-134	-1.38691	0.447	0.755	7.92e-130	8_Stem
Fubp3	3.75349e-134	1.30067	0.621	0.297	8.63867e-130	8_Stem
Rps6kb1	4.36085e-134	1.17706	0.738	0.446	1.00365e-129	8_Stem
Mylk	4.51665e-134	-1.84789	0.224	0.599	1.03951e-129	8_Stem
Mrtfb	5.33035e-134	1.1589	0.779	0.487	1.22678e-129	8_Stem
Fez2	5.39205e-134	-1.7261	0.259	0.622	1.24098e-129	8_Stem
Hbegf	5.45827e-134	-1.93611	0.273	0.63	1.25622e-129	8_Stem
Rnf126	8.22865e-134	1.45186	0.587	0.285	1.89382e-129	8_Stem
1700025G04Rik	1.14931e-133	-2.06569	0.245	0.6	2.64513e-129	8_Stem
Fam118b	1.44079e-133	-1.90192	0.225	0.595	3.31597e-129	8_Stem
Xpo4	1.91229e-133	1.39745	0.567	0.252	4.40113e-129	8_Stem
Lsg1	1.96308e-133	1.31748	0.612	0.291	4.51803e-129	8_Stem
Irak2	2.12176e-133	-1.68324	0.27	0.631	4.88324e-129	8_Stem
Zdhhc12	2.29175e-133	-1.49442	0.366	0.692	5.27447e-129	8_Stem
Ddx49	2.34375e-133	1.40087	0.556	0.246	5.39415e-129	8_Stem
Chd9	2.54839e-133	1.13363	0.74	0.422	5.86513e-129	8_Stem
Smim14	4.23819e-133	-1.59483	0.366	0.698	9.75419e-129	8_Stem
Tex10	4.77635e-133	1.49566	0.511	0.211	1.09928e-128	8_Stem
Zfp326	8.79161e-133	1.21758	0.691	0.374	2.02339e-128	8_Stem
Mgat4b	9.90947e-133	1.1524	0.726	0.404	2.28067e-128	8_Stem
Enpp7	1.06337e-132	-6.09046	0.008	0.371	2.44736e-128	8_Stem
Ssr1	1.07737e-132	1.05112	0.803	0.52	2.47956e-128	8_Stem
Stap2	1.63443e-132	-2.09042	0.183	0.552	3.76164e-128	8_Stem
Cd44	1.64054e-132	1.75397	0.38	0.126	3.7757e-128	8_Stem
Ints9	3.14455e-132	1.71879	0.403	0.14	7.23718e-128	8_Stem
Cyp2c68	3.49221e-132	-1.73456	0.259	0.62	8.03733e-128	8_Stem
Got1	5.20381e-132	-2.01185	0.236	0.592	1.19766e-127	8_Stem
Atp6v1h	7.25293e-132	-1.30847	0.475	0.762	1.66926e-127	8_Stem
Txlna	7.92668e-132	1.70826	0.372	0.121	1.82432e-127	8_Stem
Mrpl50	7.99667e-132	0.962752	0.845	0.567	1.84043e-127	8_Stem
Ddx19a	8.43995e-132	1.56017	0.466	0.181	1.94246e-127	8_Stem
Frmd4b	9.08968e-132	1.6183	0.412	0.145	2.09199e-127	8_Stem
Fastkd2	1.04568e-131	1.75731	0.373	0.122	2.40664e-127	8_Stem
Paxip1	1.69604e-131	1.63023	0.436	0.161	3.90343e-127	8_Stem
Igsf5	2.48697e-131	-2.24962	0.157	0.524	5.72375e-127	8_Stem
Cebpzos	3.4638e-131	1.03962	0.809	0.52	7.97193e-127	8_Stem
Tasp1	4.23773e-131	1.53261	0.438	0.159	9.75314e-127	8_Stem
Lrrc19	6.40635e-131	-3.11586	0.08	0.449	1.47442e-126	8_Stem
Arhgap10	7.13258e-131	-2.65618	0.103	0.476	1.64156e-126	8_Stem
Cep128	8.45902e-131	1.6073	0.388	0.129	1.94684e-126	8_Stem
Kansl2	8.73273e-131	1.40969	0.549	0.243	2.00984e-126	8_Stem
Gga2	8.7377e-131	-2.01146	0.226	0.579	2.01098e-126	8_Stem
G6pc	1.15431e-130	-5.69656	0.015	0.377	2.65665e-126	8_Stem
Hagh	2.27263e-130	-1.27461	0.528	0.791	5.23046e-126	8_Stem
Cxcl16	3.90145e-130	-4.2044	0.016	0.376	8.97919e-126	8_Stem
Commd2	5.97982e-130	1.18731	0.674	0.355	1.37625e-125	8_Stem
Itgb4	6.4583e-130	-1.73957	0.272	0.621	1.48638e-125	8_Stem
Chp1	1.28418e-129	-1.36529	0.431	0.738	2.95553e-125	8_Stem
Rwdd4a	1.63318e-129	1.41487	0.528	0.225	3.75875e-125	8_Stem
Neo1	2.40292e-129	1.12871	0.684	0.361	5.53033e-125	8_Stem
Sectm1b	3.13006e-129	-4.73552	0.042	0.401	7.20383e-125	8_Stem
Gcn1	3.17893e-129	1.54909	0.417	0.148	7.3163e-125	8_Stem
Homer2	3.85924e-129	1.27349	0.597	0.279	8.88204e-125	8_Stem
Shprh	5.33566e-129	1.47156	0.46	0.176	1.228e-124	8_Stem
Cnot6	5.90554e-129	1.21119	0.673	0.362	1.35916e-124	8_Stem
Numa1	6.26624e-129	1.35052	0.616	0.306	1.44218e-124	8_Stem
Aqr	7.71133e-129	1.38155	0.55	0.244	1.77476e-124	8_Stem
Stk39	9.93951e-129	1.59053	0.493	0.206	2.28758e-124	8_Stem
Fgfr1op	1.01517e-128	1.48586	0.494	0.203	2.33641e-124	8_Stem
Parva	1.37431e-128	1.56684	0.459	0.18	3.16298e-124	8_Stem
Msl3	2.05328e-128	1.32977	0.553	0.242	4.72561e-124	8_Stem
Osr2	2.1387e-128	1.49254	0.536	0.239	4.92222e-124	8_Stem
Tmed5	2.27624e-128	1.1326	0.741	0.44	5.23877e-124	8_Stem
Efna1	4.31422e-128	-2.00947	0.3	0.626	9.92918e-124	8_Stem
Rwdd1	5.24744e-128	1.03468	0.796	0.518	1.2077e-123	8_Stem
Myo1a	5.25437e-128	-1.27562	0.482	0.776	1.20929e-123	8_Stem
Ncbp1	5.60404e-128	1.55932	0.454	0.175	1.28977e-123	8_Stem
Pla2g12a	5.70672e-128	1.41955	0.646	0.353	1.3134e-123	8_Stem
Cttn	6.07158e-128	-1.30432	0.492	0.768	1.39737e-123	8_Stem
Itgav	1.11248e-127	-2.09134	0.273	0.608	2.56038e-123	8_Stem
Srp72	1.14249e-127	1.00162	0.831	0.58	2.62943e-123	8_Stem
Pawr	1.4341e-127	1.07804	0.702	0.373	3.30058e-123	8_Stem
Hyal5	1.83802e-127	-6.60278	0.004	0.357	4.2302e-123	8_Stem
Trp53inp2	1.97477e-127	-5.10656	0.014	0.367	4.54492e-123	8_Stem
Aimp2	2.65316e-127	1.31691	0.583	0.271	6.10624e-123	8_Stem
Pycrl	2.69267e-127	1.12333	0.739	0.426	6.19718e-123	8_Stem
Sult2b1	3.03053e-127	-2.44544	0.144	0.505	6.97477e-123	8_Stem
Stat2	3.76782e-127	-3.00046	0.071	0.435	8.67165e-123	8_Stem
Cdc5l	4.01308e-127	1.11494	0.75	0.456	9.23611e-123	8_Stem
Mylk3	4.73029e-127	-3.11573	0.077	0.44	1.08868e-122	8_Stem
Ergic1	4.7343e-127	1.42504	0.495	0.203	1.0896e-122	8_Stem
Tmem11	5.77193e-127	1.03275	0.784	0.482	1.32841e-122	8_Stem
Rusc2	6.59562e-127	-3.20015	0.072	0.432	1.51798e-122	8_Stem
Ret	6.89063e-127	-3.79026	0.035	0.394	1.58588e-122	8_Stem
Supt20	7.15705e-127	1.38544	0.534	0.232	1.6472e-122	8_Stem
Gm12216	1.28593e-126	1.5287	0.438	0.162	2.95958e-122	8_Stem
Pkdcc	1.36039e-126	1.10692	0.626	0.302	3.13094e-122	8_Stem
Nol8	2.33898e-126	1.68556	0.39	0.135	5.38316e-122	8_Stem
Pds5a	2.80851e-126	1.07872	0.802	0.54	6.46379e-122	8_Stem
Faim	3.72962e-126	1.45522	0.501	0.21	8.58372e-122	8_Stem
Marchf8	5.44535e-126	-1.63647	0.275	0.623	1.25325e-121	8_Stem
Camkmt	6.14059e-126	1.57185	0.468	0.189	1.41326e-121	8_Stem
Pfkfb3	2.70989e-125	-4.14308	0.037	0.393	6.23682e-121	8_Stem
Itgb5	2.84327e-125	-3.11016	0.068	0.426	6.54379e-121	8_Stem
Sel1l	4.55408e-125	-1.25785	0.479	0.759	1.04812e-120	8_Stem
Sulf2	7.3116e-125	-1.8061	0.229	0.584	1.68276e-120	8_Stem
Mllt3	8.36538e-125	1.13006	0.672	0.353	1.92529e-120	8_Stem
Zfp638	1.40632e-124	1.17789	0.682	0.371	3.23665e-120	8_Stem
Mrpl37	1.4672e-124	1.39987	0.497	0.204	3.37677e-120	8_Stem
Slc15a1	1.87253e-124	-4.48155	0.024	0.375	4.30964e-120	8_Stem
Tmem140	2.33647e-124	-3.96476	0.045	0.399	5.37737e-120	8_Stem
Prpf4	2.7927e-124	1.6028	0.438	0.168	6.42739e-120	8_Stem
Trim30d	3.34433e-124	-3.45455	0.053	0.409	7.69698e-120	8_Stem
Sirt7	4.18243e-124	-1.52706	0.328	0.658	9.62587e-120	8_Stem
Ralb	4.35004e-124	-1.3101	0.436	0.734	1.00116e-119	8_Stem
Yrdc	4.60299e-124	1.23035	0.656	0.344	1.05938e-119	8_Stem
Itm2c	6.75012e-124	-1.60858	0.322	0.648	1.55354e-119	8_Stem
Tom1	8.0577e-124	-2.39436	0.121	0.48	1.85448e-119	8_Stem
Pip4k2c	8.80573e-124	-2.2172	0.146	0.505	2.02664e-119	8_Stem
Cnot6l	1.1735e-123	0.945532	0.811	0.551	2.70081e-119	8_Stem
Ddx56	1.32304e-123	1.49508	0.458	0.18	3.04497e-119	8_Stem
Crat	2.08198e-123	-3.2423	0.054	0.409	4.79167e-119	8_Stem
Phpt1	2.33319e-123	1.19295	0.643	0.327	5.36983e-119	8_Stem
Cd36	3.491e-123	-5.50321	0.031	0.377	8.03455e-119	8_Stem
Ralgapa1	3.7678e-123	1.10224	0.721	0.416	8.6716e-119	8_Stem
Ecsit	5.69035e-123	1.45588	0.467	0.186	1.30963e-118	8_Stem
Ccdc68	8.23186e-123	-1.72156	0.297	0.631	1.89456e-118	8_Stem
Bnip1	9.99506e-123	1.47244	0.45	0.174	2.30036e-118	8_Stem
Vps26a	2.05563e-122	-1.08463	0.547	0.815	4.73104e-118	8_Stem
Chmp1a	2.85291e-122	-1.18074	0.51	0.773	6.56598e-118	8_Stem
Nif3l1	2.91036e-122	1.62504	0.383	0.133	6.6982e-118	8_Stem
Lztfl1	3.63425e-122	1.38143	0.475	0.19	8.36424e-118	8_Stem
Zbtb44	3.70518e-122	1.24798	0.59	0.281	8.52747e-118	8_Stem
Zfp148	3.7082e-122	1.01599	0.812	0.559	8.53441e-118	8_Stem
Atxn3	3.93058e-122	1.37855	0.55	0.255	9.04623e-118	8_Stem
Maz	5.1039e-122	1.13945	0.693	0.386	1.17466e-117	8_Stem
Cog5	5.27468e-122	1.14612	0.716	0.412	1.21397e-117	8_Stem
Rgl1	9.75957e-122	-2.19322	0.165	0.519	2.24617e-117	8_Stem
Dapk2	1.11418e-121	1.14547	0.552	0.234	2.56429e-117	8_Stem
Gpt	1.45322e-121	-4.03004	0.055	0.402	3.34458e-117	8_Stem
Brd3	1.60395e-121	1.21645	0.666	0.368	3.69148e-117	8_Stem
Ceacam18	1.62328e-121	-4.36136	0.028	0.373	3.73599e-117	8_Stem
Gm15675	2.33261e-121	-6.19764	0.014	0.357	5.36851e-117	8_Stem
2300009A05Rik	2.86367e-121	1.1264	0.662	0.345	6.59073e-117	8_Stem
Yeats2	2.93095e-121	1.44552	0.471	0.191	6.74558e-117	8_Stem
Rint1	3.10039e-121	1.55671	0.403	0.145	7.13554e-117	8_Stem
Gm20275	4.02683e-121	-1.04115	0.624	0.888	9.26776e-117	8_Stem
Fggy	4.48824e-121	1.55942	0.442	0.173	1.03297e-116	8_Stem
H2bc4	7.09058e-121	-1.04612	0.59	0.879	1.6319e-116	8_Stem
Nans	7.31198e-121	1.11541	0.693	0.387	1.68285e-116	8_Stem
Map3k5	7.96511e-121	1.35904	0.423	0.155	1.83317e-116	8_Stem
Irf9	1.0309e-120	-2.59346	0.107	0.46	2.37262e-116	8_Stem
Chd7	1.25489e-120	1.12111	0.765	0.491	2.88813e-116	8_Stem
Nudt22	1.50314e-120	-1.8486	0.258	0.594	3.45947e-116	8_Stem
Tmem260	1.55406e-120	1.6148	0.407	0.15	3.57667e-116	8_Stem
Id2	1.74437e-120	-1.9865	0.252	0.592	4.01466e-116	8_Stem
Aldh5a1	2.17185e-120	1.45276	0.486	0.204	4.99852e-116	8_Stem
Dusp3	2.72712e-120	-3.99844	0.031	0.374	6.27647e-116	8_Stem
Ssh2	5.10556e-120	1.03065	0.732	0.436	1.17504e-115	8_Stem
Coq5	5.62394e-120	1.33092	0.576	0.279	1.29435e-115	8_Stem
Emd	6.3306e-120	1.38097	0.542	0.25	1.45699e-115	8_Stem
Gm16124	8.06535e-120	1.36203	0.559	0.261	1.85624e-115	8_Stem
Rfx7	9.03354e-120	0.967956	0.816	0.558	2.07907e-115	8_Stem
Prkag2	1.16178e-119	1.1941	0.629	0.314	2.67384e-115	8_Stem
Cstf3	3.32559e-119	1.18398	0.67	0.363	7.65386e-115	8_Stem
Dnajc24	5.6173e-119	1.21609	0.596	0.287	1.29282e-114	8_Stem
Zc3h14	7.14579e-119	1.18997	0.666	0.36	1.6446e-114	8_Stem
5033403H07Rik	7.77856e-119	-2.52967	0.119	0.471	1.79024e-114	8_Stem
Stard7	8.23767e-119	1.10852	0.707	0.405	1.8959e-114	8_Stem
Bcar1	8.43751e-119	-1.86274	0.217	0.559	1.94189e-114	8_Stem
Abhd2	8.60227e-119	-1.39808	0.479	0.759	1.97981e-114	8_Stem
Ccdc85b	8.78221e-119	1.26275	0.576	0.276	2.02122e-114	8_Stem
Tcea1	1.28984e-118	1.0688	0.74	0.442	2.96856e-114	8_Stem
Tcf20	4.29972e-118	1.06776	0.793	0.538	9.89582e-114	8_Stem
Hmg20b	4.98848e-118	-1.19629	0.46	0.752	1.1481e-113	8_Stem
Cab39l	5.39985e-118	1.31476	0.52	0.227	1.24278e-113	8_Stem
Rnf13	6.10177e-118	-1.88263	0.204	0.546	1.40432e-113	8_Stem
Ccng2	1.04503e-117	-2.83478	0.089	0.436	2.40514e-113	8_Stem
Tmod3	1.14904e-117	0.992074	0.809	0.545	2.64451e-113	8_Stem
Rnf19a	1.35978e-117	-1.46543	0.335	0.657	3.12954e-113	8_Stem
Prkcz	2.10969e-117	-1.45969	0.34	0.659	4.85544e-113	8_Stem
2310030G06Rik	2.44479e-117	-1.92351	0.19	0.535	5.62667e-113	8_Stem
Cdkal1	3.10925e-117	1.2045	0.701	0.411	7.15594e-113	8_Stem
Usp37	4.2299e-117	1.5019	0.475	0.2	9.73511e-113	8_Stem
Mipol1	5.56427e-117	1.3986	0.508	0.224	1.28062e-112	8_Stem
Mbtd1	6.42352e-117	0.990821	0.799	0.546	1.47837e-112	8_Stem
Rbm4b	7.24079e-117	1.54142	0.397	0.145	1.66647e-112	8_Stem
Ypel3	9.25025e-117	-2.13141	0.177	0.52	2.12895e-112	8_Stem
Pign	9.90143e-117	1.31887	0.581	0.286	2.27881e-112	8_Stem
Mtln	1.44603e-116	1.17615	0.617	0.307	3.32803e-112	8_Stem
Xk	1.54842e-116	-2.18313	0.165	0.507	3.56369e-112	8_Stem
Dtd2	1.86941e-116	1.09477	0.69	0.39	4.30244e-112	8_Stem
Ttc39c	1.87449e-116	-2.81812	0.082	0.426	4.31413e-112	8_Stem
Rab11fip3	2.04584e-116	-3.10701	0.066	0.408	4.7085e-112	8_Stem
Sidt2	2.18943e-116	-1.95729	0.197	0.536	5.03897e-112	8_Stem
Lratd2	2.83853e-116	-1.61859	0.274	0.606	6.53288e-112	8_Stem
Nfrkb	3.45414e-116	1.39537	0.483	0.203	7.9497e-112	8_Stem
Tmed3	5.59356e-116	-1.19103	0.483	0.757	1.28736e-111	8_Stem
Igbp1	5.96041e-116	0.980956	0.786	0.508	1.37179e-111	8_Stem
Polr2m	6.25096e-116	1.04409	0.76	0.486	1.43866e-111	8_Stem
Cdcp1	6.39842e-116	1.25966	0.562	0.265	1.4726e-111	8_Stem
Eif1a	7.18018e-116	0.95836	0.824	0.561	1.65252e-111	8_Stem
Adcy6	7.92792e-116	1.29248	0.557	0.263	1.82461e-111	8_Stem
Mmp14	1.09301e-115	1.44468	0.417	0.155	2.51556e-111	8_Stem
Rbis	1.47249e-115	1.21475	0.619	0.318	3.38893e-111	8_Stem
Ywhag	1.55742e-115	1.26828	0.576	0.279	3.58439e-111	8_Stem
Pla2g7	1.57105e-115	-3.00351	0.036	0.372	3.61577e-111	8_Stem
Nat8f4	1.60778e-115	-3.89326	0.042	0.377	3.70031e-111	8_Stem
Mrpl22	1.65899e-115	1.22482	0.602	0.298	3.81815e-111	8_Stem
Slc34a3	1.99772e-115	-5.36919	0.009	0.337	4.59774e-111	8_Stem
Osbpl10	2.27945e-115	-1.77027	0.219	0.563	5.24615e-111	8_Stem
Osbpl6	2.48807e-115	-1.74099	0.313	0.633	5.7263e-111	8_Stem
Imp4	2.58338e-115	1.19937	0.638	0.338	5.94566e-111	8_Stem
Arl8a	2.88267e-115	-2.00861	0.183	0.52	6.63446e-111	8_Stem
Pcm1	4.82379e-115	1.05409	0.769	0.51	1.1102e-110	8_Stem
Mbip	6.90175e-115	1.47732	0.416	0.158	1.58844e-110	8_Stem
Cd302	1.06982e-114	1.00729	0.677	0.342	2.46219e-110	8_Stem
Gpr180	1.2729e-114	1.54962	0.416	0.16	2.92958e-110	8_Stem
Ylpm1	1.38424e-114	1.27354	0.57	0.276	3.18583e-110	8_Stem
Ripk3	1.39138e-114	1.478	0.45	0.182	3.20227e-110	8_Stem
Creb1	2.14453e-114	1.24507	0.614	0.319	4.93565e-110	8_Stem
Rps19bp1	3.02314e-114	1.11589	0.704	0.418	6.95775e-110	8_Stem
Nup88	3.84663e-114	1.32681	0.539	0.25	8.85302e-110	8_Stem
Rragc	4.53328e-114	-1.31673	0.381	0.687	1.04334e-109	8_Stem
Mfn2	6.73391e-114	-2.00772	0.168	0.509	1.54981e-109	8_Stem
Mrps15	1.15174e-113	1.0173	0.748	0.458	2.65073e-109	8_Stem
Tcim	1.24419e-113	-2.18467	0.216	0.542	2.86351e-109	8_Stem
Smim26	1.24973e-113	1.43886	0.44	0.175	2.87626e-109	8_Stem
Nt5m	1.61426e-113	1.48299	0.406	0.152	3.71523e-109	8_Stem
Ncoa5	1.82324e-113	1.31075	0.526	0.239	4.19619e-109	8_Stem
Por	1.83864e-113	-1.16037	0.514	0.777	4.23162e-109	8_Stem
Cachd1	2.30471e-113	1.14642	0.684	0.383	5.30429e-109	8_Stem
Dcst1	2.5148e-113	-4.93143	0.014	0.339	5.78782e-109	8_Stem
Gm11127	4.01554e-113	-5.03989	0.01	0.334	9.24176e-109	8_Stem
Slc50a1	4.09808e-113	1.18639	0.538	0.242	9.43174e-109	8_Stem
2010001M07Rik	4.41714e-113	-4.30374	0.031	0.36	1.0166e-108	8_Stem
Gtf2ird1	5.18758e-113	1.02232	0.775	0.517	1.19392e-108	8_Stem
Btnl1	5.68905e-113	-2.02242	0.234	0.552	1.30933e-108	8_Stem
Med9	7.80807e-113	1.15707	0.638	0.34	1.79703e-108	8_Stem
Zfp462	8.42705e-113	1.27705	0.403	0.148	1.93949e-108	8_Stem
Ppp4r1	1.49516e-112	-1.16089	0.462	0.75	3.4411e-108	8_Stem
Tmem219	1.54429e-112	-1.77622	0.255	0.576	3.55418e-108	8_Stem
H2-Q1	1.75371e-112	-4.04127	0.029	0.357	4.03616e-108	8_Stem
Urod	2.00304e-112	1.27801	0.572	0.282	4.61001e-108	8_Stem
Fbxo6	2.14653e-112	-2.43216	0.106	0.445	4.94025e-108	8_Stem
Hdac3	2.44736e-112	1.39455	0.466	0.194	5.6326e-108	8_Stem
Mical2	2.62332e-112	-2.01625	0.177	0.516	6.03757e-108	8_Stem
Hacd3	2.63017e-112	1.22547	0.557	0.265	6.05334e-108	8_Stem
Nt5dc1	3.25432e-112	1.2168	0.59	0.292	7.48982e-108	8_Stem
Ubxn6	4.28768e-112	-1.22862	0.418	0.71	9.86811e-108	8_Stem
Gask1b	6.03878e-112	-6.05412	0.007	0.328	1.38983e-107	8_Stem
Urm1	1.01032e-111	1.05061	0.718	0.434	2.32526e-107	8_Stem
Txndc5	1.47571e-111	0.915093	0.563	0.263	3.39634e-107	8_Stem
1110059E24Rik	1.71081e-111	1.06422	0.707	0.42	3.93743e-107	8_Stem
U2af2	1.74796e-111	1.11893	0.677	0.39	4.02292e-107	8_Stem
Cwc27	5.17599e-111	1.076	0.712	0.42	1.19126e-106	8_Stem
Dcaf17	6.94245e-111	1.29457	0.507	0.225	1.5978e-106	8_Stem
Snap29	7.87515e-111	-1.88195	0.192	0.525	1.81246e-106	8_Stem
Rpf1	8.89976e-111	1.32007	0.521	0.24	2.04828e-106	8_Stem
Zfp282	1.22022e-110	1.40868	0.459	0.192	2.80833e-106	8_Stem
Slc38a7	1.68063e-110	-2.63929	0.089	0.422	3.86797e-106	8_Stem
Krba1	2.12636e-110	-2.61904	0.094	0.428	4.89381e-106	8_Stem
Zzef1	2.8677e-110	-1.13888	0.497	0.765	6.60002e-106	8_Stem
Azin1	2.91295e-110	-1.72317	0.396	0.674	6.70415e-106	8_Stem
Txlng	4.06628e-110	1.3708	0.486	0.212	9.35854e-106	8_Stem
Mlxip	5.99793e-110	1.29262	0.57	0.282	1.38042e-105	8_Stem
Map2k3	6.31693e-110	-1.14797	0.499	0.756	1.45384e-105	8_Stem
Tnpo3	8.722e-110	1.07802	0.701	0.418	2.00737e-105	8_Stem
Hmg20a	9.14675e-110	1.32159	0.496	0.22	2.10513e-105	8_Stem
Mtmr11	9.35565e-110	-2.84099	0.079	0.409	2.1532e-105	8_Stem
R3hdm4	1.1453e-109	1.18445	0.588	0.294	2.6359e-105	8_Stem
Rhog	2.82047e-109	-1.81476	0.227	0.551	6.49131e-105	8_Stem
Mrpl45	3.22427e-109	1.14268	0.615	0.321	7.42065e-105	8_Stem
Gm37867	4.16689e-109	-5.73173	0.011	0.328	9.59009e-105	8_Stem
Sf1	4.31885e-109	0.986945	0.787	0.532	9.93984e-105	8_Stem
Vps72	7.14615e-109	1.10321	0.684	0.397	1.64469e-104	8_Stem
Cln8	8.01594e-109	-3.24184	0.058	0.383	1.84487e-104	8_Stem
Tex2	8.96666e-109	-1.99188	0.188	0.515	2.06368e-104	8_Stem
Nrf1	9.84359e-109	1.1083	0.68	0.393	2.2655e-104	8_Stem
Mrps11	1.20781e-108	1.16023	0.617	0.325	2.77978e-104	8_Stem
Acot4	1.46946e-108	-1.79715	0.208	0.538	3.38197e-104	8_Stem
Srsf9	1.76287e-108	0.980195	0.766	0.496	4.05724e-104	8_Stem
Nsmce3	1.8009e-108	1.24789	0.555	0.27	4.14476e-104	8_Stem
Psmb10	1.92987e-108	0.749193	0.893	0.642	4.4416e-104	8_Stem
Ocel1	2.56562e-108	-2.15591	0.133	0.466	5.90477e-104	8_Stem
Tenm3	2.88621e-108	-2.93725	0.115	0.442	6.64262e-104	8_Stem
Med14	4.51372e-108	1.27836	0.523	0.24	1.03883e-103	8_Stem
Phldb2	4.56497e-108	0.566069	0.412	0.152	1.05063e-103	8_Stem
Krt20	7.49163e-108	-3.4062	0.097	0.42	1.7242e-103	8_Stem
Ptprr	7.53957e-108	-3.5017	0.054	0.378	1.73523e-103	8_Stem
Tmem236	8.42539e-108	1.07489	0.59	0.282	1.9391e-103	8_Stem
Tspan31	8.51507e-108	-1.50984	0.326	0.63	1.95974e-103	8_Stem
Pde5a	1.12812e-107	1.11363	0.721	0.457	2.59636e-103	8_Stem
Prkcd	1.22002e-107	-1.42913	0.344	0.646	2.80787e-103	8_Stem
Tubb2a	2.41319e-107	-3.55277	0.072	0.394	5.55396e-103	8_Stem
Cpsf2	2.95905e-107	1.39211	0.461	0.196	6.81025e-103	8_Stem
Pex16	3.0326e-107	-1.06093	0.525	0.782	6.97952e-103	8_Stem
Klf10	3.38205e-107	1.31815	0.494	0.218	7.78378e-103	8_Stem
Pdzd3	4.83795e-107	-2.67782	0.083	0.409	1.11345e-102	8_Stem
Pdlim2	6.0832e-107	-1.59542	0.27	0.588	1.40005e-102	8_Stem
Lratd1	6.95731e-107	-3.84915	0.044	0.362	1.60122e-102	8_Stem
Kcnq1ot1	8.28368e-107	1.04841	0.667	0.364	1.90649e-102	8_Stem
Syce2	2.18878e-106	1.51621	0.445	0.191	5.03747e-102	8_Stem
Prep	2.58092e-106	1.28342	0.507	0.232	5.94e-102	8_Stem
Rbm28	3.10169e-106	1.24702	0.564	0.279	7.13853e-102	8_Stem
Serpina1a	4.04752e-106	-4.59794	0.055	0.366	9.31536e-102	8_Stem
Ctns	9.03877e-106	-2.8416	0.067	0.39	2.08027e-101	8_Stem
Hypk	9.46992e-106	1.09519	0.659	0.37	2.1795e-101	8_Stem
Lhpp	1.06781e-105	1.24105	0.564	0.281	2.45757e-101	8_Stem
Tra2a	1.19982e-105	1.08228	0.68	0.401	2.76139e-101	8_Stem
Nup214	1.44948e-105	1.35108	0.483	0.217	3.33597e-101	8_Stem
Eepd1	2.32534e-105	-4.03398	0.034	0.348	5.35178e-101	8_Stem
Washc2	2.40837e-105	-1.31336	0.381	0.677	5.54285e-101	8_Stem
Cbfb	2.42737e-105	1.19075	0.569	0.284	5.58658e-101	8_Stem
Pspc1	4.12752e-105	1.12124	0.641	0.359	9.4995e-101	8_Stem
Cdc40	4.19308e-105	1.02413	0.724	0.454	9.65037e-101	8_Stem
Naglu	4.21387e-105	-3.18397	0.054	0.373	9.69823e-101	8_Stem
Abr	5.29518e-105	-1.24021	0.449	0.728	1.21869e-100	8_Stem
Ppp4r2	6.11103e-105	0.954392	0.752	0.469	1.40645e-100	8_Stem
2010003K11Rik	7.47256e-105	-4.68595	0.016	0.324	1.71981e-100	8_Stem
Grhl2	8.5942e-105	1.2727	0.518	0.244	1.97796e-100	8_Stem
Hnrnpul1	8.77982e-105	1.09944	0.698	0.437	2.02068e-100	8_Stem
Pwwp2a	1.05708e-104	1.08107	0.632	0.336	2.43286e-100	8_Stem
Itpa	1.20764e-104	1.04619	0.683	0.388	2.77938e-100	8_Stem
Cdkn1b	1.47316e-104	1.29116	0.562	0.29	3.39048e-100	8_Stem
Marcksl1	1.7665e-104	0.819348	0.514	0.22	4.0656e-100	8_Stem
Mgat4c	2.81956e-104	-2.67081	0.112	0.442	6.48922e-100	8_Stem
Tsnax	4.02659e-104	1.24276	0.512	0.236	9.26719e-100	8_Stem
Slc20a1	5.28767e-104	-2.25371	0.156	0.475	1.21696e-99	8_Stem
Tars	7.84574e-104	1.203	0.62	0.343	1.8057e-99	8_Stem
Gstm2	8.65795e-104	1.22807	0.479	0.207	1.99263e-99	8_Stem
Rexo1	1.39612e-103	1.0709	0.648	0.36	3.21318e-99	8_Stem
Aen	2.03951e-103	1.3854	0.451	0.191	4.69394e-99	8_Stem
Aebp2	2.10159e-103	1.12425	0.608	0.32	4.8368e-99	8_Stem
Hes6	2.16969e-103	1.19695	0.687	0.437	4.99353e-99	8_Stem
Ttyh2	2.37873e-103	-1.53838	0.278	0.588	5.47465e-99	8_Stem
Aven	3.93259e-103	1.17416	0.578	0.292	9.05085e-99	8_Stem
Ndufaf6	5.98902e-103	1.33228	0.466	0.204	1.37837e-98	8_Stem
Ptpra	8.69762e-103	1.32644	0.432	0.177	2.00176e-98	8_Stem
Adap1	1.03125e-102	-1.82522	0.189	0.512	2.37342e-98	8_Stem
Fam53a	1.11069e-102	1.20303	0.57	0.29	2.55625e-98	8_Stem
Ctnnbl1	1.39365e-102	1.14423	0.582	0.297	3.20748e-98	8_Stem
Podxl	1.46029e-102	-3.62379	0.037	0.347	3.36085e-98	8_Stem
Rab3ip	2.82358e-102	1.05104	0.666	0.383	6.49846e-98	8_Stem
Dok4	3.12618e-102	-1.34988	0.331	0.635	7.19489e-98	8_Stem
Slc25a10	3.29271e-102	-1.37047	0.318	0.625	7.57816e-98	8_Stem
Mctp2	3.52462e-102	0.928416	0.41	0.157	8.11191e-98	8_Stem
Ncaph2	4.21373e-102	1.1536	0.6	0.317	9.69791e-98	8_Stem
Zfp385b	6.83692e-102	-4.0401	0.028	0.334	1.57352e-97	8_Stem
Brd8	7.16347e-102	1.21189	0.625	0.356	1.64867e-97	8_Stem
Nrbp1	1.04232e-101	-1.4737	0.292	0.596	2.3989e-97	8_Stem
Apobec1	1.08756e-101	-1.99268	0.162	0.482	2.50303e-97	8_Stem
Chd1	1.22177e-101	1.09912	0.665	0.388	2.8119e-97	8_Stem
Uqcc1	1.2697e-101	1.25253	0.508	0.236	2.92221e-97	8_Stem
Lrp6	2.07362e-101	1.02949	0.671	0.383	4.77244e-97	8_Stem
Lonp1	2.93679e-101	1.24875	0.523	0.25	6.75903e-97	8_Stem
Slc30a4	3.99107e-101	-1.48647	0.305	0.605	9.18545e-97	8_Stem
Pus10	4.71462e-101	1.31372	0.477	0.213	1.08507e-96	8_Stem
Dock1	4.9913e-101	0.947114	0.764	0.5	1.14875e-96	8_Stem
Sigmar1	6.44936e-101	1.08155	0.693	0.422	1.48432e-96	8_Stem
Tbcel	8.04464e-101	-1.87502	0.197	0.511	1.85147e-96	8_Stem
Bmp1	1.49036e-100	-3.27453	0.047	0.354	3.43006e-96	8_Stem
Fam83g	2.36676e-100	-1.69699	0.229	0.54	5.4471e-96	8_Stem
Btd	3.37866e-100	-2.02961	0.149	0.466	7.77598e-96	8_Stem
Rev3l	1.44281e-99	0.981563	0.645	0.356	3.32062e-95	8_Stem
Afp	2.33071e-99	-6.85143	0.017	0.314	5.36414e-95	8_Stem
Cnot2	3.27693e-99	1.03368	0.686	0.41	7.54186e-95	8_Stem
Pbx2	5.37538e-99	1.32824	0.453	0.199	1.23714e-94	8_Stem
Cutc	5.66397e-99	1.2551	0.516	0.249	1.30356e-94	8_Stem
Tbk1	1.18952e-98	-1.11299	0.482	0.741	2.73769e-94	8_Stem
Gpd2	1.44683e-98	-1.34653	0.41	0.68	3.32988e-94	8_Stem
Foxk2	1.49324e-98	1.22467	0.513	0.246	3.43669e-94	8_Stem
Gipc1	1.50246e-98	1.03633	0.679	0.4	3.45791e-94	8_Stem
Epsti1	1.78805e-98	0.860669	0.789	0.519	4.11519e-94	8_Stem
Tprkb	4.09323e-98	-1.18547	0.42	0.693	9.42057e-94	8_Stem
Acvr1c	6.21919e-98	1.14123	0.643	0.37	1.43135e-93	8_Stem
Mfsd1	6.55905e-98	-1.63706	0.259	0.557	1.50957e-93	8_Stem
Slc2a8	7.1797e-98	-2.66493	0.08	0.388	1.65241e-93	8_Stem
Uchl5	7.94772e-98	0.927926	0.766	0.514	1.82917e-93	8_Stem
Brip1os	9.06028e-98	1.26051	0.666	0.416	2.08522e-93	8_Stem
Ehd4	1.29264e-97	-1.71861	0.259	0.559	2.975e-93	8_Stem
Gtf2f2	1.68516e-97	0.772087	0.644	0.357	3.8784e-93	8_Stem
Vps37b	2.05718e-97	-1.77095	0.281	0.572	4.73461e-93	8_Stem
Nanp	2.3392e-97	1.34111	0.448	0.196	5.38368e-93	8_Stem
Pdgfc	3.4266e-97	-2.69279	0.077	0.386	7.88632e-93	8_Stem
Arl6ip6	4.94969e-97	1.35522	0.482	0.227	1.13917e-92	8_Stem
Slc26a6	6.1253e-97	-4.51333	0.018	0.31	1.40974e-92	8_Stem
Ctnnal1	8.06319e-97	1.02927	0.507	0.232	1.85574e-92	8_Stem
Zdhhc13	9.75197e-97	1.14782	0.527	0.253	2.24442e-92	8_Stem
Edem2	1.54948e-96	-1.24394	0.354	0.648	3.56612e-92	8_Stem
Dusp6	1.67783e-96	-3.24012	0.055	0.355	3.86153e-92	8_Stem
Cpsf3	1.8077e-96	1.24121	0.517	0.252	4.16041e-92	8_Stem
Rbm22	1.999e-96	1.14857	0.562	0.286	4.6007e-92	8_Stem
Rcor1	2.04234e-96	1.07779	0.635	0.361	4.70044e-92	8_Stem
Bod1l	2.38209e-96	0.961908	0.743	0.482	5.48239e-92	8_Stem
Tsr3	4.02991e-96	1.18222	0.493	0.226	9.27484e-92	8_Stem
Armc1	5.91413e-96	1.13375	0.566	0.29	1.36114e-91	8_Stem
Coq3	7.61939e-96	1.22555	0.515	0.249	1.7536e-91	8_Stem
Zmym4	1.53902e-95	1.00069	0.673	0.397	3.54206e-91	8_Stem
Ddi2	2.3236e-95	1.03804	0.681	0.414	5.34776e-91	8_Stem
Nup153	2.68559e-95	1.12956	0.583	0.31	6.18087e-91	8_Stem
Cntrl	2.82959e-95	1.26583	0.531	0.266	6.51231e-91	8_Stem
Rnf130	3.07248e-95	-2.13926	0.128	0.438	7.07131e-91	8_Stem
Tmem86b	3.30812e-95	-2.67121	0.099	0.398	7.61363e-91	8_Stem
Ccnq	3.37836e-95	1.25018	0.484	0.224	7.77531e-91	8_Stem
Pou2f1	7.56987e-95	1.10383	0.622	0.345	1.74221e-90	8_Stem
Edem3	8.58447e-95	-2.16773	0.182	0.481	1.97572e-90	8_Stem
Lysmd3	9.16012e-95	-1.54638	0.27	0.563	2.1082e-90	8_Stem
Ythdc1	1.06252e-94	0.977597	0.723	0.472	2.44539e-90	8_Stem
Cutal	1.08778e-94	-4.56866	0.015	0.301	2.50353e-90	8_Stem
Tmem64	1.52919e-94	-1.80651	0.201	0.504	3.51943e-90	8_Stem
Mlx	1.7981e-94	-1.29991	0.377	0.651	4.13832e-90	8_Stem
Aldh7a1	1.93739e-94	-2.35844	0.123	0.424	4.45891e-90	8_Stem
Ddx23	2.01615e-94	1.2437	0.507	0.247	4.64017e-90	8_Stem
Pmaip1	2.01907e-94	-2.29976	0.121	0.426	4.64688e-90	8_Stem
Stk3	2.61628e-94	0.979817	0.694	0.431	6.02137e-90	8_Stem
Vrk2	3.78522e-94	1.28104	0.491	0.234	8.71169e-90	8_Stem
Ttc5	9.473e-94	1.12485	0.558	0.283	2.18021e-89	8_Stem
Zkscan1	9.49372e-94	1.0658	0.602	0.326	2.18498e-89	8_Stem
Ly6g2	1.07734e-93	-3.06249	0.051	0.345	2.47949e-89	8_Stem
Gm44026	1.12047e-93	-1.72359	0.191	0.498	2.57877e-89	8_Stem
Rapgef1	2.54779e-93	1.17322	0.527	0.261	5.86375e-89	8_Stem
Bccip	2.55099e-93	1.02544	0.658	0.388	5.87111e-89	8_Stem
Smyd3	2.63164e-93	0.937031	0.711	0.452	6.05671e-89	8_Stem
Rassf6	2.96055e-93	-1.72621	0.215	0.517	6.81372e-89	8_Stem
Dicer1	4.03858e-93	1.01127	0.651	0.377	9.29478e-89	8_Stem
Acot12	4.40354e-93	-4.78318	0.015	0.297	1.01347e-88	8_Stem
Ythdf2	4.94337e-93	1.07414	0.634	0.365	1.13772e-88	8_Stem
4833439L19Rik	5.4076e-93	-1.22764	0.376	0.649	1.24456e-88	8_Stem
Pam	6.8436e-93	-1.57977	0.323	0.618	1.57505e-88	8_Stem
Oasl1	7.96846e-93	-4.85276	0.017	0.3	1.83394e-88	8_Stem
Junb	1.10102e-92	-1.30358	0.452	0.714	2.53399e-88	8_Stem
Synj1	1.12788e-92	-1.14967	0.45	0.708	2.59582e-88	8_Stem
Cxxc5	1.12909e-92	-1.34693	0.335	0.618	2.59859e-88	8_Stem
Uso1	1.24856e-92	-1.09672	0.456	0.718	2.87355e-88	8_Stem
Apoc2	1.27527e-92	-4.36369	0.022	0.305	2.93504e-88	8_Stem
Gpr107	1.70958e-92	-1.43545	0.291	0.579	3.93459e-88	8_Stem
Mxi1	1.84898e-92	-1.51628	0.357	0.616	4.25542e-88	8_Stem
R3hcc1	1.86138e-92	1.17826	0.543	0.277	4.28398e-88	8_Stem
Oasl2	2.79937e-92	-4.15687	0.023	0.306	6.44274e-88	8_Stem
Gm8909	2.88505e-92	-3.27477	0.038	0.327	6.63994e-88	8_Stem
Atpaf1	2.95973e-92	1.16486	0.548	0.283	6.81182e-88	8_Stem
Bnip3	3.45889e-92	-2.96359	0.053	0.346	7.96063e-88	8_Stem
Ahcyl1	3.73037e-92	0.837717	0.74	0.488	8.58544e-88	8_Stem
Tmem62	4.50005e-92	-3.04162	0.052	0.342	1.03569e-87	8_Stem
Spns3	5.1758e-92	-4.1548	0.024	0.306	1.19121e-87	8_Stem
Arid2	6.67171e-92	0.973713	0.706	0.452	1.53549e-87	8_Stem
Fam133b	6.8376e-92	1.17952	0.554	0.292	1.57367e-87	8_Stem
Trim44	9.59634e-92	1.17339	0.584	0.324	2.2086e-87	8_Stem
Abt1	1.05251e-91	1.23691	0.459	0.207	2.42235e-87	8_Stem
Prkce	1.20256e-91	-1.44453	0.312	0.605	2.76769e-87	8_Stem
Rnf220	1.2758e-91	1.19504	0.5	0.238	2.93627e-87	8_Stem
Tbrg4	1.36278e-91	1.21761	0.493	0.237	3.13644e-87	8_Stem
Gstz1	1.80195e-91	0.995198	0.629	0.347	4.14719e-87	8_Stem
Kidins220	1.92214e-91	-1.1435	0.446	0.708	4.42379e-87	8_Stem
Tial1	2.2655e-91	1.04759	0.628	0.366	5.21404e-87	8_Stem
Tmem161b	2.54488e-91	0.921792	0.748	0.496	5.85703e-87	8_Stem
Mprip	2.6179e-91	1.04145	0.631	0.362	6.02511e-87	8_Stem
Setbp1	4.81376e-91	1.13444	0.573	0.308	1.10789e-86	8_Stem
Slirp	5.43105e-91	0.943791	0.71	0.449	1.24996e-86	8_Stem
Rdx	6.65065e-91	-3.89015	0.024	0.306	1.53065e-86	8_Stem
Tmem127	6.769e-91	-1.49422	0.259	0.553	1.55788e-86	8_Stem
Nagk	7.2183e-91	-1.13686	0.444	0.7	1.66129e-86	8_Stem
Gpx4-ps2	7.99488e-91	-2.05576	0.135	0.433	1.84002e-86	8_Stem
Arhgap27os2	8.68935e-91	1.25031	0.468	0.217	1.99985e-86	8_Stem
Tmem229b	9.73843e-91	-3.96966	0.03	0.311	2.2413e-86	8_Stem
Mcoln1	1.13483e-90	-2.60241	0.074	0.367	2.61181e-86	8_Stem
Slc46a1	1.60394e-90	-4.14523	0.025	0.306	3.69146e-86	8_Stem
Furin	1.90588e-90	-1.42144	0.28	0.569	4.38638e-86	8_Stem
Slc25a44	1.92012e-90	-2.18439	0.125	0.421	4.41916e-86	8_Stem
Acox2	2.22727e-90	-3.04714	0.061	0.35	5.12607e-86	8_Stem
Mafg	3.05997e-90	-1.26085	0.392	0.652	7.04251e-86	8_Stem
Timm10	3.74471e-90	0.854104	0.783	0.529	8.61845e-86	8_Stem
Mme	4.14291e-90	-3.81944	0.091	0.367	9.5349e-86	8_Stem
Ros1	5.49953e-90	-1.67496	0.335	0.602	1.26572e-85	8_Stem
Arhgap35	5.93364e-90	1.19156	0.459	0.209	1.36563e-85	8_Stem
Cox10	7.94095e-90	1.18355	0.499	0.241	1.82761e-85	8_Stem
Tango2	8.37336e-90	-1.3621	0.307	0.596	1.92713e-85	8_Stem
Vegfa	9.35271e-90	-1.66425	0.251	0.538	2.15253e-85	8_Stem
Tmem41b	9.41193e-90	-1.27463	0.335	0.617	2.16615e-85	8_Stem
Tgs1	1.33021e-89	1.12983	0.541	0.276	3.06149e-85	8_Stem
Meaf6	2.97129e-89	1.24984	0.487	0.237	6.83842e-85	8_Stem
Hivep2	4.30089e-89	-2.35144	0.119	0.414	9.8985e-85	8_Stem
Ypel2	4.77978e-89	-1.92414	0.167	0.464	1.10007e-84	8_Stem
Bud23	6.08032e-89	1.1422	0.551	0.292	1.39939e-84	8_Stem
Tcirg1	7.01432e-89	-1.63055	0.224	0.515	1.61435e-84	8_Stem
Mrpl55	1.50408e-88	0.913841	0.735	0.478	3.46163e-84	8_Stem
Med10	1.67466e-88	0.900684	0.718	0.457	3.85423e-84	8_Stem
Cfi	1.94947e-88	-2.06781	0.139	0.434	4.48671e-84	8_Stem
S100a13	1.98399e-88	-1.74848	0.185	0.482	4.56616e-84	8_Stem
Ttc14	2.18996e-88	0.953815	0.698	0.443	5.0402e-84	8_Stem
Nbr1	3.58296e-88	-1.08597	0.431	0.693	8.24618e-84	8_Stem
Utp18	4.60366e-88	1.13321	0.544	0.284	1.05953e-83	8_Stem
Abhd18	7.52591e-88	-2.03516	0.162	0.451	1.73209e-83	8_Stem
Fcgbp	1.10219e-87	-2.88819	0.082	0.385	2.53668e-83	8_Stem
Api5	1.33157e-87	1.07179	0.596	0.334	3.06461e-83	8_Stem
Scaf4	1.80241e-87	1.05928	0.598	0.335	4.14825e-83	8_Stem
Pink1	2.50825e-87	-1.19779	0.412	0.663	5.77273e-83	8_Stem
Cops3	2.65579e-87	0.863821	0.76	0.502	6.1123e-83	8_Stem
Coro7	2.90543e-87	-1.63853	0.213	0.505	6.68685e-83	8_Stem
Cobl	5.81908e-87	-1.6203	0.308	0.578	1.33926e-82	8_Stem
Irf8	8.547e-87	0.908915	0.728	0.469	1.96709e-82	8_Stem
Btnl2	8.6203e-87	-2.69883	0.071	0.353	1.98396e-82	8_Stem
Entpd2	1.00087e-86	-2.31426	0.099	0.387	2.30351e-82	8_Stem
Dap	1.11286e-86	-1.3976	0.331	0.599	2.56124e-82	8_Stem
Mpg	1.51652e-86	0.995546	0.63	0.367	3.49026e-82	8_Stem
Srsf4	1.65742e-86	1.09123	0.591	0.334	3.81455e-82	8_Stem
Ldah	2.87427e-86	1.0716	0.569	0.308	6.61514e-82	8_Stem
Mgat1	2.97166e-86	-1.50485	0.258	0.538	6.83928e-82	8_Stem
Tmem120a	3.82457e-86	-1.67231	0.197	0.488	8.80225e-82	8_Stem
Mon2	4.13121e-86	-1.38553	0.385	0.637	9.50798e-82	8_Stem
Snx24	4.33668e-86	0.940411	0.666	0.399	9.98088e-82	8_Stem
Nudt3	5.23715e-86	1.08733	0.539	0.278	1.20533e-81	8_Stem
Rrp36	8.00823e-86	1.08243	0.548	0.29	1.84309e-81	8_Stem
Lias	8.07579e-86	1.00743	0.61	0.346	1.85864e-81	8_Stem
Rassf3	1.0725e-85	1.03231	0.59	0.324	2.46836e-81	8_Stem
Cwf19l2	3.17771e-85	1.01075	0.622	0.36	7.3135e-81	8_Stem
Btnl6	7.54192e-85	-2.25996	0.098	0.384	1.73577e-80	8_Stem
Ethe1	7.62351e-85	-3.68644	0.057	0.329	1.75455e-80	8_Stem
Aplp1	8.01948e-85	-4.14634	0.018	0.284	1.84568e-80	8_Stem
Pbdc1	8.46068e-85	0.904525	0.697	0.436	1.94723e-80	8_Stem
Tmem65	1.04954e-84	-1.42584	0.306	0.577	2.41552e-80	8_Stem
Ddx58	1.26808e-84	-2.13986	0.121	0.406	2.9185e-80	8_Stem
Xaf1	1.30556e-84	-2.73831	0.072	0.351	3.00475e-80	8_Stem
Exosc9	1.34868e-84	1.10233	0.545	0.29	3.10398e-80	8_Stem
Slc22a18	1.62264e-84	-2.41505	0.083	0.365	3.7345e-80	8_Stem
Sel1l3	1.68766e-84	-1.3565	0.305	0.588	3.88415e-80	8_Stem
Isg15	3.32122e-84	-3.97693	0.017	0.281	7.64378e-80	8_Stem
Tmem82	3.60814e-84	-1.6177	0.21	0.497	8.30413e-80	8_Stem
Magt1	3.81142e-84	0.89053	0.714	0.458	8.77199e-80	8_Stem
Slc43a3	3.85415e-84	-3.24651	0.045	0.316	8.87032e-80	8_Stem
5031425E22Rik	4.03418e-84	1.16571	0.546	0.295	9.28467e-80	8_Stem
Atf7ip	5.39144e-84	1.07525	0.597	0.344	1.24084e-79	8_Stem
ccdc198	5.49329e-84	-3.46189	0.041	0.311	1.26428e-79	8_Stem
Snap23	7.86334e-84	-1.44484	0.268	0.544	1.80975e-79	8_Stem
Rmdn3	1.45339e-83	-1.3623	0.334	0.593	3.34497e-79	8_Stem
Ggt1	2.1572e-83	-4.56696	0.018	0.279	4.96479e-79	8_Stem
Phax	2.17848e-83	0.93568	0.665	0.403	5.01377e-79	8_Stem
Taf11	2.21487e-83	1.10177	0.531	0.278	5.09752e-79	8_Stem
Acad11	2.74907e-83	-2.04793	0.129	0.413	6.32698e-79	8_Stem
Zfp560	4.15595e-83	1.00174	0.597	0.338	9.56492e-79	8_Stem
Reps1	5.3777e-83	0.889617	0.602	0.331	1.23768e-78	8_Stem
Med4	6.07938e-83	1.08686	0.539	0.286	1.39917e-78	8_Stem
Gm5617	1.08639e-82	-1.21994	0.382	0.635	2.50032e-78	8_Stem
Gde1	1.16757e-82	-0.958568	0.479	0.75	2.68717e-78	8_Stem
Med1	2.00307e-82	1.00684	0.601	0.345	4.61007e-78	8_Stem
Ripk1	2.36069e-82	-1.28026	0.328	0.599	5.43313e-78	8_Stem
Shpk	2.79578e-82	-2.74852	0.057	0.329	6.43449e-78	8_Stem
Fhl2	4.19869e-82	0.839732	0.566	0.294	9.66329e-78	8_Stem
Dlat	6.1829e-82	1.01272	0.559	0.298	1.42299e-77	8_Stem
Rad23a	7.83965e-82	1.02834	0.601	0.351	1.8043e-77	8_Stem
Gucd1	1.1392e-81	-1.20286	0.356	0.621	2.62188e-77	8_Stem
Ehbp1	1.1459e-81	1.03369	0.513	0.259	2.63729e-77	8_Stem
Gata5	1.37468e-81	-1.83375	0.187	0.464	3.16383e-77	8_Stem
Ltv1	1.709e-81	1.04291	0.572	0.314	3.93327e-77	8_Stem
Fndc5	2.64725e-81	-2.78577	0.076	0.346	6.09264e-77	8_Stem
Mbtps2	4.29013e-81	1.10093	0.535	0.282	9.87374e-77	8_Stem
4930455G09Rik	5.23953e-81	-5.25256	0.01	0.262	1.20588e-76	8_Stem
Sema3b	5.33297e-81	-2.80781	0.057	0.324	1.22738e-76	8_Stem
Wwp1	6.10112e-81	1.03516	0.569	0.314	1.40417e-76	8_Stem
Dgkq	7.00291e-81	-2.72037	0.061	0.33	1.61172e-76	8_Stem
Entpd5	9.16194e-81	-1.46252	0.255	0.533	2.10862e-76	8_Stem
Cuedc2	9.7261e-81	0.827343	0.721	0.458	2.23846e-76	8_Stem
Usp33	1.11191e-80	1.04156	0.587	0.336	2.55905e-76	8_Stem
Stk38	1.31893e-80	0.959507	0.628	0.377	3.03551e-76	8_Stem
Slc13a2	1.79212e-80	-5.21811	0.01	0.26	4.12457e-76	8_Stem
Pon3	2.09285e-80	-1.32504	0.303	0.57	4.81669e-76	8_Stem
Plaa	2.38277e-80	0.889395	0.682	0.425	5.48394e-76	8_Stem
Ifnar2	2.44412e-80	-1.61691	0.195	0.473	5.62515e-76	8_Stem
Utp14b	2.8913e-80	-1.67214	0.21	0.487	6.65434e-76	8_Stem
Smad7	3.41567e-80	-1.47204	0.256	0.529	7.86116e-76	8_Stem
Tamm41	3.58656e-80	1.03526	0.511	0.256	8.25447e-76	8_Stem
Cldn19	4.39116e-80	-4.73248	0.01	0.26	1.01063e-75	8_Stem
Fosl2	5.35327e-80	-1.57174	0.249	0.517	1.23206e-75	8_Stem
Flvcr2	5.40929e-80	-4.13142	0.02	0.273	1.24495e-75	8_Stem
Cyp4f13	1.07192e-79	-1.42854	0.261	0.531	2.46702e-75	8_Stem
Fopnl	1.76013e-79	1.02909	0.563	0.311	4.05094e-75	8_Stem
Appl2	2.71674e-79	-1.79976	0.178	0.453	6.25257e-75	8_Stem
Appl1	6.16775e-79	1.02022	0.504	0.253	1.41951e-74	8_Stem
Plagl1	1.04741e-78	-2.01818	0.135	0.41	2.41062e-74	8_Stem
Mov10	1.16136e-78	-1.21895	0.329	0.594	2.67288e-74	8_Stem
Foxj3	1.18471e-78	-1.15277	0.388	0.643	2.7266e-74	8_Stem
Rhof	2.04155e-78	-3.23277	0.045	0.304	4.69863e-74	8_Stem
Trafd1	2.19118e-78	-1.27196	0.319	0.58	5.043e-74	8_Stem
Gdap2	3.23342e-78	-1.83489	0.148	0.424	7.44171e-74	8_Stem
Cx3cl1	3.26602e-78	-1.3485	0.286	0.553	7.51674e-74	8_Stem
Triap1	1.8107e-77	0.923087	0.652	0.4	4.16732e-73	8_Stem
Bmp2	2.21454e-77	-2.78678	0.078	0.34	5.09677e-73	8_Stem
Tle3	5.72586e-77	-1.47006	0.238	0.51	1.31781e-72	8_Stem
Cyp2d26	7.0471e-77	-3.57456	0.059	0.312	1.62189e-72	8_Stem
Tob1	1.19747e-76	-1.25327	0.301	0.572	2.75597e-72	8_Stem
Slc39a14	1.3718e-76	-1.32803	0.328	0.579	3.15719e-72	8_Stem
Abcd1	1.51917e-76	-2.49372	0.071	0.333	3.49638e-72	8_Stem
Krt23	2.61753e-76	-3.87142	0.053	0.304	6.02425e-72	8_Stem
Upf3a	3.98612e-76	0.902934	0.622	0.365	9.17405e-72	8_Stem
Ctso	6.18715e-76	-1.32029	0.297	0.558	1.42397e-71	8_Stem
Mafk	9.61685e-76	-1.97265	0.129	0.396	2.21332e-71	8_Stem
Rab8b	1.34819e-75	-1.38488	0.26	0.528	3.10286e-71	8_Stem
Actr1a	1.47547e-75	-1.21685	0.327	0.582	3.3958e-71	8_Stem
Cspp1	2.65191e-75	0.924919	0.597	0.343	6.10338e-71	8_Stem
AA986860	3.62687e-75	-1.6814	0.208	0.478	8.34723e-71	8_Stem
Dda1	4.48837e-75	-1.11978	0.363	0.617	1.033e-70	8_Stem
Ptpre	5.86181e-75	-2.14326	0.101	0.365	1.3491e-70	8_Stem
Ptpn23	1.44226e-74	-2.33193	0.091	0.349	3.31936e-70	8_Stem
Plekhg5	2.15753e-74	-2.30701	0.095	0.354	4.96556e-70	8_Stem
Apeh	2.20683e-74	-1.75417	0.156	0.424	5.07903e-70	8_Stem
Tmem139	2.46926e-74	-2.7774	0.066	0.318	5.683e-70	8_Stem
Pbld2	4.18141e-74	-1.5109	0.237	0.496	9.6235e-70	8_Stem
Sec16b	5.75203e-74	-1.73959	0.17	0.435	1.32383e-69	8_Stem
Pgpep1	5.96226e-74	-1.64757	0.182	0.447	1.37221e-69	8_Stem
Trak1	9.53174e-74	0.9075	0.616	0.365	2.19373e-69	8_Stem
Irs2	1.04972e-73	-1.73309	0.183	0.447	2.41592e-69	8_Stem
Dct	8.03777e-73	-2.53726	0.086	0.338	1.84989e-68	8_Stem
Parp14	9.94767e-73	-2.02645	0.148	0.406	2.28946e-68	8_Stem
Aars	1.37421e-72	-1.21615	0.319	0.576	3.16274e-68	8_Stem
Enpp1	3.67673e-72	-2.09407	0.114	0.371	8.462e-68	8_Stem
Tmem252	5.24435e-72	-1.75338	0.155	0.419	1.20699e-67	8_Stem
Nr2c2ap	6.2129e-71	0.807481	0.666	0.415	1.4299e-66	8_Stem
Leng9	3.95822e-69	-1.98579	0.116	0.369	9.10985e-65	8_Stem
Slc38a2	3.76761e-67	0.728571	0.7	0.445	8.67116e-63	8_Stem
Sugct	4.80124e-66	-1.75469	0.132	0.382	1.105e-61	8_Stem
Gprin3	2.45869e-65	0.693789	0.692	0.43	5.65868e-61	8_Stem
Ckb	3.00419e-62	0.567176	0.831	0.566	6.91414e-58	8_Stem
Mgst2	3.3074e-58	0.334246	0.924	0.655	7.61199e-54	8_Stem
Ms4a18	0	4.60899	0.798	0.06	0	9_Enterocyte
Ifitm2	0	2.5941	0.943	0.212	0	9_Enterocyte
Slc46a3	0	-5.2025	0.055	0.774	0	9_Enterocyte
Krt19	0	3.60891	0.992	0.276	0	9_Enterocyte
Ace	0	-3.87198	0.223	0.895	0	9_Enterocyte
Csrp2	0	2.57927	0.767	0.117	0	9_Enterocyte
Cisd3	0	2.82264	0.837	0.202	0	9_Enterocyte
Lgals3	0	-4.6788	0.195	0.829	0	9_Enterocyte
Gm43305	0	2.4402	0.825	0.197	0	9_Enterocyte
S100g	0	3.11297	0.991	0.365	0	9_Enterocyte
Mrps28	0	2.38301	0.848	0.236	0	9_Enterocyte
Ccl25	0	3.27914	0.994	0.389	0	9_Enterocyte
Cth	0	3.74103	0.678	0.075	0	9_Enterocyte
Aldh1a1	0	4.11343	0.662	0.068	0	9_Enterocyte
Ucp2	0	2.19107	0.865	0.271	0	9_Enterocyte
Nlrp6	0	2.87153	0.796	0.223	0	9_Enterocyte
Otc	0	2.18558	0.889	0.331	0	9_Enterocyte
Naa10	0	2.11423	0.825	0.272	0	9_Enterocyte
Neurl3	0	2.17488	0.705	0.158	0	9_Enterocyte
Timm9	0	2.12473	0.815	0.279	0	9_Enterocyte
Prdx4	0	1.99525	0.706	0.182	0	9_Enterocyte
Dmbt1	0	3.18752	0.588	0.073	0	9_Enterocyte
Ppa1	0	2.29746	0.871	0.356	0	9_Enterocyte
Cldn15	0	2.51038	0.684	0.17	0	9_Enterocyte
Ass1	0	-2.82818	0.391	0.904	0	9_Enterocyte
Agmat	0	2.25139	0.953	0.441	0	9_Enterocyte
Noxo1	0	2.31659	0.758	0.248	0	9_Enterocyte
Sdccag8	0	1.96607	0.935	0.439	0	9_Enterocyte
Npm3	0	2.12231	0.655	0.159	0	9_Enterocyte
Gstm1	0	3.21623	0.59	0.109	0	9_Enterocyte
Sdr16c5	0	2.55303	0.595	0.117	0	9_Enterocyte
Ccnd2	0	1.70515	0.591	0.116	0	9_Enterocyte
Sowaha	0	3.28136	0.548	0.074	0	9_Enterocyte
Shmt1	0	2.31011	0.577	0.111	0	9_Enterocyte
C1qbp	0	1.82446	0.961	0.5	0	9_Enterocyte
Anpep	0	2.56461	0.971	0.511	0	9_Enterocyte
Npl	0	-3.8407	0.48	0.931	0	9_Enterocyte
Ehf	0	2.03407	0.554	0.108	0	9_Enterocyte
Tmem147	0	2.06236	0.963	0.518	0	9_Enterocyte
Ppp1r1b	0	1.64284	0.523	0.093	0	9_Enterocyte
Bmp3	0	3.97556	0.464	0.036	0	9_Enterocyte
Lypd8	0	2.95743	1	0.576	0	9_Enterocyte
Bmyc	0	2.46699	0.503	0.089	0	9_Enterocyte
Prss32	0	2.45445	0.493	0.088	0	9_Enterocyte
Lgmn	0	-5.43014	0.521	0.92	0	9_Enterocyte
Clca4b	0	-4.50928	0.554	0.947	0	9_Enterocyte
Rgn	0	3.5401	0.434	0.044	0	9_Enterocyte
Mgam2-ps	0	1.99778	0.976	0.587	0	9_Enterocyte
Gpx3	0	-5.24004	0.585	0.961	0	9_Enterocyte
Lgals2	0	1.57154	0.996	0.63	0	9_Enterocyte
Aldh1a7	0	3.52867	0.401	0.042	0	9_Enterocyte
S100a1	0	-4.32063	0.596	0.943	0	9_Enterocyte
Tstd1	0	4.09086	0.374	0.031	0	9_Enterocyte
Hspd1	0	1.82971	0.989	0.671	0	9_Enterocyte
Ctsl	0	-5.22572	0.67	0.962	0	9_Enterocyte
Eef1g	0	1.70292	0.985	0.699	0	9_Enterocyte
Cdhr2	0	-2.80422	0.675	0.954	0	9_Enterocyte
Rps6	0	1.93798	0.997	0.723	0	9_Enterocyte
App	0	-2.2325	0.7	0.971	0	9_Enterocyte
Reg1	0	4.68107	0.3	0.034	0	9_Enterocyte
Ces2c	0	3.64415	0.295	0.033	0	9_Enterocyte
Hsd17b10	3.39574e-305	1.81979	0.906	0.415	7.81529e-301	9_Enterocyte
Hddc2	4.02724e-305	2.17674	0.661	0.174	9.2687e-301	9_Enterocyte
Aldh1b1	1.60307e-304	1.66819	0.981	0.668	3.68947e-300	9_Enterocyte
Rpl15	1.52059e-301	1.44181	0.981	0.701	3.49965e-297	9_Enterocyte
Espn	2.38839e-301	-2.81045	0.279	0.867	5.49689e-297	9_Enterocyte
S100a16	4.79695e-301	2.69743	0.443	0.077	1.10402e-296	9_Enterocyte
Rfk	9.88779e-301	-2.29458	0.682	0.942	2.27568e-296	9_Enterocyte
Eif3i	7.29473e-300	1.47163	0.991	0.721	1.67888e-295	9_Enterocyte
Tomm5	1.83379e-299	1.5627	0.984	0.715	4.22047e-295	9_Enterocyte
Tcn2	2.3701e-298	-2.16231	0.669	0.932	5.45478e-294	9_Enterocyte
Bri3bp	2.51626e-295	2.21567	0.716	0.224	5.79118e-291	9_Enterocyte
Timm8a1	6.23239e-295	1.95646	0.845	0.344	1.43438e-290	9_Enterocyte
Banf1	2.96787e-293	1.51633	0.978	0.685	6.83056e-289	9_Enterocyte
Mecr	1.15979e-290	2.01323	0.684	0.191	2.66926e-286	9_Enterocyte
Mrpl42	5.53794e-288	1.76047	0.91	0.444	1.27456e-283	9_Enterocyte
F10	2.98806e-286	-2.99173	0.205	0.823	6.87702e-282	9_Enterocyte
Gas5	2.25303e-281	1.56578	0.958	0.639	5.18535e-277	9_Enterocyte
Ppp1r14b	2.76874e-281	1.76214	0.942	0.587	6.37226e-277	9_Enterocyte
Hao2	8.39751e-281	2.31822	0.625	0.169	1.93269e-276	9_Enterocyte
Spp2	2.82039e-280	-3.68397	0.198	0.798	6.49112e-276	9_Enterocyte
Gls	1.82763e-279	1.88588	0.949	0.633	4.20629e-275	9_Enterocyte
Nr2e3	1.5375e-278	2.20791	0.819	0.329	3.53855e-274	9_Enterocyte
Fkbp4	3.60818e-278	1.73961	0.886	0.391	8.30422e-274	9_Enterocyte
Fahd1	1.64455e-275	1.76198	0.943	0.643	3.78493e-271	9_Enterocyte
Nomo1	4.14867e-275	1.97462	0.825	0.338	9.54816e-271	9_Enterocyte
Retreg1	6.26734e-274	-3.20346	0.186	0.792	1.44243e-269	9_Enterocyte
Gstm3	1.1487e-273	3.44065	0.295	0.037	2.64374e-269	9_Enterocyte
Phgr1	3.97293e-271	1.35844	0.875	0.339	9.1437e-267	9_Enterocyte
Cldn3	5.87179e-270	1.90355	0.919	0.494	1.35139e-265	9_Enterocyte
Cdkn2b	1.18007e-269	1.85598	0.857	0.369	2.71594e-265	9_Enterocyte
Gm42031	1.40304e-268	2.26832	0.622	0.173	3.22909e-264	9_Enterocyte
Cubn	1.43863e-263	-2.60078	0.397	0.879	3.311e-259	9_Enterocyte
Gusb	4.28744e-260	-2.42718	0.507	0.892	9.86754e-256	9_Enterocyte
2210407C18Rik	7.22763e-260	3.55022	0.341	0.054	1.66344e-255	9_Enterocyte
Timm23	1.58206e-259	1.45891	0.957	0.698	3.6411e-255	9_Enterocyte
Ttr	2.04743e-256	-2.86726	0.52	0.92	4.71217e-252	9_Enterocyte
Lpin2	1.08767e-255	-2.70527	0.434	0.869	2.50328e-251	9_Enterocyte
Enpp3	1.03566e-253	-5.41228	0.061	0.692	2.38358e-249	9_Enterocyte
Retsat	4.38078e-252	2.5816	0.556	0.149	1.00824e-247	9_Enterocyte
Tmem236	2.50182e-251	1.90639	0.759	0.278	5.75793e-247	9_Enterocyte
Ola1	1.05891e-248	1.65911	0.852	0.372	2.43709e-244	9_Enterocyte
Sord	2.44349e-247	-2.04685	0.505	0.896	5.62369e-243	9_Enterocyte
Snrpf	1.4463e-246	1.71803	0.76	0.277	3.32866e-242	9_Enterocyte
Cct2	1.88631e-246	1.42682	0.957	0.657	4.34133e-242	9_Enterocyte
Nadk2	2.58716e-246	1.58977	0.916	0.474	5.95434e-242	9_Enterocyte
Bfsp1	8.09056e-245	2.40025	0.489	0.114	1.86204e-240	9_Enterocyte
Bst1	2.14383e-244	-3.77494	0.153	0.731	4.93402e-240	9_Enterocyte
Grn	5.7488e-244	-2.68968	0.46	0.861	1.32309e-239	9_Enterocyte
Mir22hg	1.93238e-243	-2.55714	0.313	0.822	4.44737e-239	9_Enterocyte
Cct6a	4.94532e-242	1.32257	0.963	0.706	1.13817e-237	9_Enterocyte
Mgst2	3.9234e-239	1.35875	0.978	0.656	9.0297e-235	9_Enterocyte
Hnrnpa1	2.43465e-238	1.43597	0.955	0.647	5.60335e-234	9_Enterocyte
AI506816	5.32159e-238	2.10836	0.384	0.069	1.22476e-233	9_Enterocyte
Trim2	4.94255e-237	1.64606	0.925	0.556	1.13753e-232	9_Enterocyte
Gsta1	2.91208e-235	2.40824	0.752	0.306	6.70215e-231	9_Enterocyte
Ube2c	3.18207e-235	1.33417	0.662	0.212	7.32354e-231	9_Enterocyte
Grina	4.95392e-235	-2.3039	0.404	0.839	1.14014e-230	9_Enterocyte
Ccdc88c	1.47692e-234	1.82971	0.829	0.387	3.39913e-230	9_Enterocyte
Unc5cl	3.67699e-233	1.76629	0.827	0.371	8.4626e-229	9_Enterocyte
Klf4	1.29772e-232	-3.07148	0.302	0.796	2.98669e-228	9_Enterocyte
Dst	1.75084e-231	-2.15943	0.442	0.863	4.02956e-227	9_Enterocyte
Rab30	2.81528e-231	-3.0646	0.585	0.884	6.47936e-227	9_Enterocyte
Ckb	3.28694e-231	1.77936	0.936	0.565	7.5649e-227	9_Enterocyte
Acads	2.01105e-230	1.30266	0.966	0.711	4.62842e-226	9_Enterocyte
2610528A11Rik	2.70079e-229	2.82733	0.303	0.046	6.21587e-225	9_Enterocyte
Samm50	2.74671e-229	1.437	0.935	0.594	6.32156e-225	9_Enterocyte
Kitl	5.23994e-229	2.34324	0.557	0.156	1.20597e-224	9_Enterocyte
Pglyrp1	2.46636e-228	1.82255	0.814	0.372	5.67633e-224	9_Enterocyte
Pdzk1	9.1072e-228	-3.22524	0.126	0.704	2.09602e-223	9_Enterocyte
Npc1l1	2.29392e-227	-2.13719	0.413	0.85	5.27945e-223	9_Enterocyte
Cmbl	2.60176e-227	1.56846	0.91	0.561	5.98795e-223	9_Enterocyte
Gm15500	4.03317e-227	1.69704	0.788	0.327	9.28235e-223	9_Enterocyte
Ybx3	4.24647e-226	1.58433	0.813	0.352	9.77325e-222	9_Enterocyte
Eif3e	9.29977e-226	1.30345	0.961	0.703	2.14034e-221	9_Enterocyte
Eif1ax	5.05281e-224	1.5971	0.856	0.447	1.16291e-219	9_Enterocyte
Pop5	8.02424e-224	1.71132	0.78	0.324	1.84678e-219	9_Enterocyte
Gm9616	9.51745e-224	1.98786	0.586	0.171	2.19044e-219	9_Enterocyte
Tmem176b	1.65092e-223	1.37623	0.927	0.446	3.7996e-219	9_Enterocyte
Ndrg1	4.22224e-222	1.90676	0.817	0.388	9.71749e-218	9_Enterocyte
Ccdc107	1.4356e-221	1.76885	0.714	0.255	3.30403e-217	9_Enterocyte
Prkag2	4.26061e-220	1.86814	0.747	0.312	9.80578e-216	9_Enterocyte
Itpka	4.4132e-219	2.14693	0.506	0.13	1.0157e-214	9_Enterocyte
Amdhd2	9.99399e-219	-2.24153	0.464	0.848	2.30012e-214	9_Enterocyte
Soat1	9.34802e-217	-3.08654	0.152	0.704	2.15145e-212	9_Enterocyte
Sdsl	9.56344e-216	1.87797	0.71	0.281	2.20103e-211	9_Enterocyte
Stra6l	4.84931e-214	-2.29908	0.276	0.778	1.11607e-209	9_Enterocyte
Rflnb	1.97934e-213	2.45114	0.396	0.083	4.55546e-209	9_Enterocyte
Meltf	1.2502e-212	-3.07793	0.385	0.801	2.87735e-208	9_Enterocyte
Man2b1	4.18436e-212	-1.80681	0.563	0.888	9.63031e-208	9_Enterocyte
Gpatch4	7.51048e-212	1.97192	0.514	0.135	1.72854e-207	9_Enterocyte
Fkbp3	1.66819e-211	1.62982	0.736	0.281	3.83934e-207	9_Enterocyte
Abhd14a	1.37263e-209	2.21254	0.354	0.066	3.1591e-205	9_Enterocyte
Mrpl35	2.54586e-209	1.51038	0.862	0.47	5.85929e-205	9_Enterocyte
Eif3m	2.48947e-208	1.24517	0.945	0.668	5.72952e-204	9_Enterocyte
Irf7	3.79943e-207	-2.62787	0.214	0.732	8.74438e-203	9_Enterocyte
Rsl1d1	8.93882e-207	1.46633	0.861	0.443	2.05727e-202	9_Enterocyte
Asl	4.76148e-206	-2.24195	0.512	0.856	1.09586e-201	9_Enterocyte
Renbp	9.10823e-206	-1.6531	0.625	0.918	2.09626e-201	9_Enterocyte
Slc26a3	1.75154e-205	1.68449	0.828	0.412	4.03117e-201	9_Enterocyte
Tspan1	2.6439e-205	1.25526	0.452	0.103	6.08493e-201	9_Enterocyte
Rhod	2.828e-205	-3.25426	0.146	0.681	6.50865e-201	9_Enterocyte
Tkfc	3.81621e-205	1.71758	0.896	0.569	8.78302e-201	9_Enterocyte
Thyn1	4.98764e-205	1.90741	0.581	0.178	1.1479e-200	9_Enterocyte
Dpp7	8.56304e-205	-3.6404	0.16	0.678	1.97078e-200	9_Enterocyte
1190007I07Rik	1.67905e-204	1.83382	0.572	0.17	3.86433e-200	9_Enterocyte
Rrp15	4.32803e-203	1.89622	0.549	0.16	9.96097e-199	9_Enterocyte
Tcp1	1.79008e-202	1.33581	0.911	0.555	4.11986e-198	9_Enterocyte
Mal2	4.18863e-202	1.69579	0.825	0.433	9.64012e-198	9_Enterocyte
Cct5	7.30899e-202	1.26425	0.942	0.626	1.68216e-197	9_Enterocyte
Hmgn1	9.70218e-202	1.37617	0.91	0.53	2.23296e-197	9_Enterocyte
Nr5a2	1.09508e-201	1.88888	0.68	0.255	2.52033e-197	9_Enterocyte
Pigr	1.32648e-201	1.55539	0.556	0.16	3.05289e-197	9_Enterocyte
Ncoa4	4.40596e-201	-2.01286	0.411	0.83	1.01403e-196	9_Enterocyte
Tmem176a	3.88936e-200	1.30811	0.905	0.449	8.95137e-196	9_Enterocyte
Rpl10a-ps1	4.16394e-199	1.70748	0.678	0.249	9.58331e-195	9_Enterocyte
Selenom	5.67061e-199	-3.09672	0.44	0.798	1.30509e-194	9_Enterocyte
Nop16	8.67174e-199	2.20025	0.33	0.061	1.9958e-194	9_Enterocyte
Slc6a20a	3.37694e-198	1.81613	0.643	0.23	7.77202e-194	9_Enterocyte
Trim31	5.1857e-198	1.82018	0.653	0.237	1.19349e-193	9_Enterocyte
Atp6v0a1	3.26941e-197	-1.941	0.421	0.834	7.52454e-193	9_Enterocyte
Lipa	5.67066e-197	-2.00522	0.465	0.858	1.3051e-192	9_Enterocyte
Asns	4.30939e-196	1.84241	0.696	0.274	9.91807e-192	9_Enterocyte
Prpsap1	1.41696e-195	1.61294	0.896	0.626	3.26113e-191	9_Enterocyte
Sptssa	2.30497e-195	1.28582	0.91	0.567	5.3049e-191	9_Enterocyte
Plagl2	3.27991e-195	1.3965	0.923	0.625	7.54871e-191	9_Enterocyte
Casp1	1.23452e-194	1.40965	0.918	0.646	2.84126e-190	9_Enterocyte
Nqo1	1.30809e-193	2.03622	0.526	0.156	3.01056e-189	9_Enterocyte
Gadd45b	3.40275e-193	2.203	0.389	0.086	7.83143e-189	9_Enterocyte
Isoc1	5.51613e-193	1.77425	0.655	0.24	1.26954e-188	9_Enterocyte
Rpl3-ps1	6.42256e-193	1.87685	0.538	0.159	1.47815e-188	9_Enterocyte
Gramd1b	6.42485e-193	-2.20768	0.328	0.786	1.47868e-188	9_Enterocyte
Ninj1	1.10714e-191	-2.32561	0.313	0.758	2.54809e-187	9_Enterocyte
2310039H08Rik	5.06244e-191	1.32373	0.914	0.581	1.16512e-186	9_Enterocyte
Mrpl13	2.56086e-190	1.61968	0.716	0.287	5.89381e-186	9_Enterocyte
Lsm5	8.68035e-190	1.72792	0.593	0.192	1.99778e-185	9_Enterocyte
Vav3	1.03306e-189	1.95594	0.329	0.062	2.37758e-185	9_Enterocyte
Gpi1	2.49933e-189	1.44261	0.919	0.6	5.7522e-185	9_Enterocyte
Suco	5.56705e-189	-2.15382	0.423	0.814	1.28126e-184	9_Enterocyte
Slco2a1	2.12477e-188	-1.79679	0.481	0.85	4.89015e-184	9_Enterocyte
Tmem144	4.55716e-188	-2.05126	0.41	0.809	1.04883e-183	9_Enterocyte
Slc6a8	1.18413e-187	-1.61294	0.587	0.884	2.72527e-183	9_Enterocyte
Tmem117	1.95069e-187	1.94725	0.382	0.084	4.48951e-183	9_Enterocyte
Fads2	1.54933e-186	1.90603	0.485	0.132	3.56579e-182	9_Enterocyte
Mpp5	1.58538e-186	-1.839	0.476	0.844	3.64876e-182	9_Enterocyte
Clcn5	7.30775e-186	-1.64983	0.6	0.892	1.68188e-181	9_Enterocyte
Aph1c	1.00997e-185	-4.29515	0.064	0.589	2.32446e-181	9_Enterocyte
Fmc1	1.01518e-185	1.70439	0.695	0.286	2.33644e-181	9_Enterocyte
Tmem86a	2.73893e-185	2.17512	0.561	0.191	6.30364e-181	9_Enterocyte
Gadd45gip1	2.14764e-184	1.32477	0.878	0.498	4.94279e-180	9_Enterocyte
Cct4	7.17622e-184	1.22869	0.916	0.619	1.65161e-179	9_Enterocyte
Mrps35	1.62696e-183	1.54915	0.749	0.327	3.74446e-179	9_Enterocyte
Mfge8	4.22616e-183	-3.05335	0.237	0.698	9.7265e-179	9_Enterocyte
Tln2	4.82221e-183	2.37496	0.413	0.103	1.10983e-178	9_Enterocyte
C2	1.28122e-182	-3.12162	0.146	0.647	2.94874e-178	9_Enterocyte
Dtymk	2.5722e-182	1.4267	0.657	0.239	5.91992e-178	9_Enterocyte
Atp10b	4.08585e-182	1.61282	0.663	0.24	9.40359e-178	9_Enterocyte
Csf1r	8.38485e-182	-3.64789	0.095	0.608	1.92977e-177	9_Enterocyte
Slc4a4	1.29566e-181	1.74433	0.723	0.313	2.98195e-177	9_Enterocyte
Gar1	1.43711e-181	1.7895	0.503	0.144	3.30751e-177	9_Enterocyte
Plpp3	1.64395e-181	-3.32074	0.135	0.638	3.78355e-177	9_Enterocyte
Lbh	2.15604e-181	-2.07071	0.325	0.768	4.96212e-177	9_Enterocyte
Cyp2j6	4.10791e-181	1.31029	0.887	0.49	9.45436e-177	9_Enterocyte
Gns	5.27814e-181	-1.77851	0.479	0.828	1.21476e-176	9_Enterocyte
Dmac1	6.0043e-181	1.6409	0.686	0.271	1.38189e-176	9_Enterocyte
Nfib	2.04772e-180	1.43426	0.852	0.452	4.71282e-176	9_Enterocyte
Tmem9	2.92431e-180	-2.34559	0.278	0.729	6.73029e-176	9_Enterocyte
Mpzl2	1.83781e-179	1.76501	0.577	0.19	4.22972e-175	9_Enterocyte
Slc39a4	1.61605e-178	-2.10828	0.398	0.78	3.71935e-174	9_Enterocyte
Gm2061	3.17259e-178	-2.21001	0.265	0.746	7.30171e-174	9_Enterocyte
Rcc2	8.24451e-178	1.52059	0.475	0.126	1.89747e-173	9_Enterocyte
Wdr83os	8.41087e-178	1.24883	0.915	0.622	1.93576e-173	9_Enterocyte
Hacd1	1.41555e-177	1.7392	0.485	0.135	3.25789e-173	9_Enterocyte
Pafah1b3	4.42331e-177	1.27059	0.877	0.48	1.01803e-172	9_Enterocyte
Mcrip2	6.74162e-177	1.96652	0.553	0.187	1.55158e-172	9_Enterocyte
Lct	7.05583e-177	-1.81115	0.45	0.853	1.6239e-172	9_Enterocyte
Prmt1	2.17818e-176	1.39526	0.749	0.323	5.01308e-172	9_Enterocyte
Bola3	1.24096e-175	1.4171	0.842	0.49	2.85608e-171	9_Enterocyte
Farsb	5.27538e-174	1.57708	0.697	0.287	1.21413e-169	9_Enterocyte
Pacc1	1.21969e-173	2.04865	0.456	0.128	2.80711e-169	9_Enterocyte
Rpsa-ps10	3.85019e-172	1.96789	0.45	0.123	8.86122e-168	9_Enterocyte
Lrch1	7.35946e-171	1.5796	0.465	0.126	1.69378e-166	9_Enterocyte
Fam98c	1.00016e-169	1.2062	0.933	0.659	2.30187e-165	9_Enterocyte
Apex1	1.94272e-169	1.48222	0.641	0.236	4.47118e-165	9_Enterocyte
Gm10076	1.19137e-168	1.19467	0.892	0.583	2.74195e-164	9_Enterocyte
Hpgd	1.3728e-168	2.15974	0.34	0.075	3.1595e-164	9_Enterocyte
H2-T23	1.98311e-168	-1.99611	0.389	0.784	4.56412e-164	9_Enterocyte
Mlxipl	5.42182e-168	1.80957	0.542	0.179	1.24783e-163	9_Enterocyte
Aqp4	1.50058e-167	2.10848	0.368	0.086	3.45358e-163	9_Enterocyte
Map1lc3a	6.46875e-167	-1.86502	0.361	0.771	1.48878e-162	9_Enterocyte
Rnaseh2c	1.18789e-166	1.64989	0.678	0.29	2.73393e-162	9_Enterocyte
Camk2n1	6.03132e-166	-1.78222	0.432	0.812	1.38811e-161	9_Enterocyte
Malrd1	6.26801e-166	1.15474	0.76	0.337	1.44258e-161	9_Enterocyte
Pdss1	7.56988e-166	1.63941	0.562	0.189	1.74221e-161	9_Enterocyte
Galns	5.20033e-165	-2.50341	0.251	0.689	1.19686e-160	9_Enterocyte
Snrpd2	6.41171e-165	1.382	0.818	0.452	1.47565e-160	9_Enterocyte
Shisa5	1.56387e-164	-1.51061	0.549	0.862	3.59925e-160	9_Enterocyte
3300005D01Rik	6.5015e-164	-4.84321	0.086	0.567	1.49632e-159	9_Enterocyte
Tapbp	2.17352e-163	-1.94002	0.346	0.752	5.00235e-159	9_Enterocyte
Rpia	2.17592e-163	1.68362	0.637	0.257	5.00788e-159	9_Enterocyte
St3gal5	5.779e-163	-3.90108	0.099	0.584	1.33004e-158	9_Enterocyte
Ccdc58	6.67334e-163	1.42234	0.781	0.397	1.53587e-158	9_Enterocyte
Mettl1	1.33436e-162	1.82848	0.366	0.085	3.07104e-158	9_Enterocyte
Mrps22	1.01405e-161	1.82508	0.494	0.154	2.33383e-157	9_Enterocyte
Psmb10	1.76763e-160	1.17788	0.921	0.644	4.06821e-156	9_Enterocyte
Traf4	4.25732e-160	1.62352	0.673	0.287	9.79823e-156	9_Enterocyte
Atp11a	1.35381e-159	-3.41636	0.098	0.572	3.1158e-155	9_Enterocyte
Tpp1	3.0089e-159	-1.75978	0.457	0.807	6.92498e-155	9_Enterocyte
Gstm2	3.60064e-159	1.73193	0.574	0.206	8.28687e-155	9_Enterocyte
Acot1	4.27943e-159	1.30826	0.893	0.588	9.8491e-155	9_Enterocyte
Abcd3	1.0594e-158	1.42478	0.832	0.486	2.43822e-154	9_Enterocyte
Phb	1.07965e-158	1.68464	0.56	0.195	2.48482e-154	9_Enterocyte
Ndufaf4	2.40842e-158	1.74073	0.579	0.211	5.54297e-154	9_Enterocyte
Snrpd3	7.46595e-157	1.27887	0.842	0.476	1.71829e-152	9_Enterocyte
Hdgf	1.39022e-156	1.22419	0.837	0.497	3.1996e-152	9_Enterocyte
Atf5	2.27729e-156	1.78667	0.563	0.207	5.24117e-152	9_Enterocyte
Impdh2	2.65305e-156	1.60233	0.425	0.115	6.106e-152	9_Enterocyte
Cct3	3.05194e-156	1.15851	0.912	0.606	7.02403e-152	9_Enterocyte
Mxd1	1.0753e-155	-2.732	0.233	0.669	2.47481e-151	9_Enterocyte
Bpnt1	1.33404e-155	1.27003	0.915	0.652	3.07029e-151	9_Enterocyte
Cd55	4.33338e-155	-4.59822	0.147	0.596	9.97327e-151	9_Enterocyte
Arfgap3	8.4653e-155	-1.38332	0.576	0.874	1.94829e-150	9_Enterocyte
Mcee	5.10469e-153	1.46937	0.71	0.326	1.17485e-148	9_Enterocyte
Plaat3	2.15392e-152	1.70113	0.485	0.15	4.95726e-148	9_Enterocyte
Decr1	4.97487e-152	1.17184	0.907	0.64	1.14497e-147	9_Enterocyte
Tomm70a	1.26422e-151	1.21113	0.879	0.559	2.9096e-147	9_Enterocyte
Snrpg	2.27899e-151	1.34268	0.768	0.389	5.24511e-147	9_Enterocyte
H1f4	3.22109e-151	1.05457	0.822	0.444	7.41334e-147	9_Enterocyte
Ifit1bl2	4.83633e-151	-1.80241	0.285	0.746	1.11308e-146	9_Enterocyte
Dctpp1	6.77837e-151	1.29801	0.763	0.382	1.56004e-146	9_Enterocyte
Atad3a	1.61233e-150	1.53093	0.659	0.285	3.71079e-146	9_Enterocyte
Set	2.14647e-150	0.98469	0.935	0.657	4.94009e-146	9_Enterocyte
Tspo	2.18858e-150	1.18744	0.879	0.556	5.03703e-146	9_Enterocyte
U2af1	2.48509e-149	1.037	0.927	0.665	5.71943e-145	9_Enterocyte
Nolc1	8.59294e-149	1.62656	0.488	0.154	1.97767e-144	9_Enterocyte
Dnajb9	3.01069e-148	-1.92087	0.312	0.72	6.92911e-144	9_Enterocyte
Mir703	2.3518e-147	1.17352	0.856	0.525	5.41268e-143	9_Enterocyte
Tars	2.44408e-147	1.52842	0.707	0.343	5.62505e-143	9_Enterocyte
Man2b2	2.8569e-147	-2.21066	0.24	0.667	6.57516e-143	9_Enterocyte
Idh3b	9.1081e-147	1.12435	0.911	0.64	2.09623e-142	9_Enterocyte
Eci1	1.50049e-146	1.11094	0.905	0.649	3.45339e-142	9_Enterocyte
Nifk	1.50977e-146	1.60658	0.605	0.244	3.47473e-142	9_Enterocyte
Acot11	3.54273e-146	1.70045	0.568	0.216	8.15358e-142	9_Enterocyte
Trap1	4.15373e-146	1.59248	0.549	0.197	9.55981e-142	9_Enterocyte
Selenoh	5.65183e-146	1.38357	0.596	0.227	1.30077e-141	9_Enterocyte
Cdk4	5.77298e-146	1.06624	0.903	0.598	1.32865e-141	9_Enterocyte
Esrrg	6.31028e-146	1.68939	0.325	0.075	1.45231e-141	9_Enterocyte
Rassf3	1.57195e-145	1.47875	0.694	0.322	3.61785e-141	9_Enterocyte
Litaf	2.30465e-144	-1.37786	0.556	0.854	5.30416e-140	9_Enterocyte
Nit2	2.36629e-144	1.50512	0.654	0.284	5.44601e-140	9_Enterocyte
Pa2g4	3.88373e-144	1.21268	0.753	0.366	8.93841e-140	9_Enterocyte
Ripk3	5.75202e-144	1.72673	0.52	0.182	1.32383e-139	9_Enterocyte
Gla	6.64144e-144	-2.47982	0.211	0.633	1.52853e-139	9_Enterocyte
Gm5485	2.22075e-143	-3.41285	0.191	0.616	5.11107e-139	9_Enterocyte
Pstk	4.12112e-143	1.8881	0.382	0.103	9.48477e-139	9_Enterocyte
Rps10-ps2	9.09114e-143	1.68959	0.508	0.175	2.09233e-138	9_Enterocyte
Dnajc15	1.02376e-142	1.22742	0.828	0.503	2.35618e-138	9_Enterocyte
Bex4	1.47179e-142	-3.79714	0.186	0.583	3.38733e-138	9_Enterocyte
Cpt2	3.68156e-142	1.31191	0.783	0.436	8.47311e-138	9_Enterocyte
Tdrp	8.15991e-142	-2.31042	0.249	0.671	1.878e-137	9_Enterocyte
Scoc	8.3949e-142	1.62054	0.624	0.271	1.93209e-137	9_Enterocyte
Rps6-ps4	1.89663e-141	2.03989	0.357	0.094	4.36509e-137	9_Enterocyte
Psmg1	6.43857e-141	1.82286	0.429	0.13	1.48184e-136	9_Enterocyte
Gm49980	9.00596e-141	1.56519	0.565	0.213	2.07272e-136	9_Enterocyte
Optn	1.69323e-140	-1.33722	0.571	0.86	3.89697e-136	9_Enterocyte
Sfxn1	6.64604e-140	1.22064	0.826	0.468	1.52959e-135	9_Enterocyte
Gm26620	7.89181e-140	1.87037	0.495	0.175	1.8163e-135	9_Enterocyte
B4galt6	1.387e-139	-1.78698	0.552	0.805	3.19218e-135	9_Enterocyte
Cldn23	1.57924e-139	1.50646	0.67	0.305	3.63462e-135	9_Enterocyte
Tysnd1	2.00534e-139	1.8256	0.462	0.151	4.61528e-135	9_Enterocyte
Fnip2	4.55364e-139	-2.05422	0.264	0.678	1.04802e-134	9_Enterocyte
Asah2	1.01075e-138	-2.67781	0.257	0.666	2.32625e-134	9_Enterocyte
Mrps17	2.46708e-138	1.10446	0.857	0.534	5.678e-134	9_Enterocyte
Clec2e	2.59672e-138	-1.80493	0.434	0.783	5.97636e-134	9_Enterocyte
Fbl	3.72356e-138	1.47263	0.571	0.22	8.56977e-134	9_Enterocyte
Mrpl21	3.79049e-138	1.27739	0.782	0.421	8.72382e-134	9_Enterocyte
Tma16	5.30085e-138	1.88526	0.385	0.108	1.21999e-133	9_Enterocyte
Lmo4	7.14381e-138	1.70177	0.585	0.241	1.64415e-133	9_Enterocyte
Cops5	1.47192e-137	1.07412	0.891	0.612	3.38761e-133	9_Enterocyte
Mrps9	1.65485e-137	1.29133	0.763	0.413	3.80863e-133	9_Enterocyte
Pi4k2a	1.99423e-137	-1.67482	0.352	0.736	4.58971e-133	9_Enterocyte
Lars	9.89922e-137	1.44285	0.735	0.378	2.27831e-132	9_Enterocyte
Rbpms	1.09591e-136	-2.0366	0.221	0.653	2.52224e-132	9_Enterocyte
Ptprh	3.09082e-136	-1.88161	0.361	0.729	7.11353e-132	9_Enterocyte
Lsm7	3.54702e-136	1.62768	0.458	0.146	8.16347e-132	9_Enterocyte
Ddit3	5.17702e-136	-2.13085	0.322	0.705	1.19149e-131	9_Enterocyte
Wdr12	5.26758e-136	1.55486	0.503	0.172	1.21233e-131	9_Enterocyte
Nop10	6.05125e-136	1.01642	0.924	0.638	1.39269e-131	9_Enterocyte
Hmgb2	6.21893e-136	0.673648	0.875	0.568	1.43129e-131	9_Enterocyte
Mrps5	1.26784e-135	1.87623	0.373	0.103	2.91793e-131	9_Enterocyte
Mrpl11	2.36834e-135	1.15828	0.836	0.508	5.45074e-131	9_Enterocyte
Lrrc10b	3.33803e-135	-2.70962	0.127	0.56	7.68247e-131	9_Enterocyte
Rps10-ps1	4.29697e-135	1.67059	0.497	0.174	9.88947e-131	9_Enterocyte
Castor2	4.46181e-135	-2.7803	0.143	0.567	1.02688e-130	9_Enterocyte
Igf2r	1.53819e-134	-1.50721	0.51	0.808	3.54014e-130	9_Enterocyte
Gstp1	1.77529e-134	1.75861	0.492	0.175	4.08583e-130	9_Enterocyte
Lrig3	4.80586e-134	1.99111	0.393	0.116	1.10607e-129	9_Enterocyte
Snhg12	3.14184e-133	-1.76343	0.376	0.735	7.23094e-129	9_Enterocyte
Usp10	5.42258e-133	1.87843	0.409	0.125	1.24801e-128	9_Enterocyte
Pcbd1	5.59746e-132	1.21316	0.793	0.434	1.28826e-127	9_Enterocyte
Mtx2	1.81028e-131	1.2088	0.814	0.504	4.16636e-127	9_Enterocyte
Pip4k2a	3.8575e-131	-6.09823	0.016	0.444	8.87803e-127	9_Enterocyte
Rps23-ps1	5.71929e-131	1.49031	0.568	0.222	1.3163e-126	9_Enterocyte
Phpt1	6.2502e-131	1.43164	0.681	0.33	1.43848e-126	9_Enterocyte
Ssbp1	9.197e-131	1.24014	0.767	0.417	2.11669e-126	9_Enterocyte
Mrps31	3.79252e-130	1.14037	0.827	0.486	8.72848e-126	9_Enterocyte
Dpy30	3.98659e-130	1.14867	0.818	0.491	9.17513e-126	9_Enterocyte
Tmprss4	9.10768e-130	-1.69537	0.332	0.711	2.09613e-125	9_Enterocyte
Sms	4.83422e-129	1.89607	0.341	0.091	1.1126e-124	9_Enterocyte
Rnf149	5.77923e-129	1.83843	0.379	0.11	1.33009e-124	9_Enterocyte
Mybbp1a	6.08106e-129	1.62068	0.502	0.181	1.39956e-124	9_Enterocyte
Magoh	6.94876e-129	1.07966	0.865	0.574	1.59926e-124	9_Enterocyte
Ggh	7.41529e-129	-2.89446	0.144	0.556	1.70663e-124	9_Enterocyte
Hdhd3	9.75353e-129	1.22896	0.809	0.49	2.24478e-124	9_Enterocyte
Dnajc11	1.28318e-128	1.25811	0.811	0.497	2.95325e-124	9_Enterocyte
Gtf3a	2.66744e-128	1.25661	0.76	0.408	6.13912e-124	9_Enterocyte
Mep1b	6.41589e-128	-1.43244	0.513	0.82	1.47662e-123	9_Enterocyte
Ranbp1	8.27336e-128	0.948628	0.861	0.561	1.90411e-123	9_Enterocyte
Adgrg7	1.26006e-127	1.29374	0.8	0.493	2.90004e-123	9_Enterocyte
Emg1	1.54145e-127	1.21636	0.789	0.452	3.54765e-123	9_Enterocyte
Eef1e1	2.28471e-127	1.35294	0.697	0.336	5.25827e-123	9_Enterocyte
Ang	4.46687e-126	-1.47661	0.556	0.826	1.02805e-121	9_Enterocyte
Cebpa	5.44019e-126	1.42139	0.649	0.298	1.25206e-121	9_Enterocyte
Gfer	7.18145e-126	1.16631	0.811	0.494	1.65281e-121	9_Enterocyte
Pdk1	2.69535e-125	1.89401	0.346	0.095	6.20334e-121	9_Enterocyte
Itprid2	3.4972e-125	-1.91614	0.449	0.757	8.04881e-121	9_Enterocyte
Sema6a	3.93835e-125	-1.5424	0.388	0.773	9.06411e-121	9_Enterocyte
Ppa2	4.08936e-125	1.06206	0.875	0.57	9.41167e-121	9_Enterocyte
Ceacam20	1.14827e-124	-1.9518	0.238	0.642	2.64275e-120	9_Enterocyte
Exosc7	2.05764e-124	1.23936	0.715	0.355	4.73566e-120	9_Enterocyte
Txn2	3.00206e-124	1.11195	0.852	0.555	6.90924e-120	9_Enterocyte
Cks2	4.95573e-124	0.982953	0.763	0.41	1.14056e-119	9_Enterocyte
Areg	3.3576e-123	-2.26264	0.315	0.688	7.72752e-119	9_Enterocyte
Nop58	4.52124e-123	1.16687	0.741	0.391	1.04056e-118	9_Enterocyte
Dph6	1.02738e-122	1.77536	0.357	0.101	2.3645e-118	9_Enterocyte
Brix1	4.08396e-122	1.30254	0.697	0.355	9.39923e-118	9_Enterocyte
Snrpd1	5.56757e-122	0.915347	0.88	0.61	1.28138e-117	9_Enterocyte
Akr1e1	7.01399e-122	1.48017	0.548	0.218	1.61427e-117	9_Enterocyte
Bcl11b	1.79957e-121	1.58841	0.525	0.204	4.1417e-117	9_Enterocyte
Mthfd2l	1.89659e-121	1.5024	0.579	0.247	4.365e-117	9_Enterocyte
Srsf7	2.08511e-121	1.0714	0.819	0.515	4.79888e-117	9_Enterocyte
Plec	2.38551e-121	-1.3802	0.597	0.849	5.49024e-117	9_Enterocyte
Slc39a8	4.10914e-121	-1.7675	0.318	0.679	9.45718e-117	9_Enterocyte
Lrrc75a	4.17672e-121	1.17665	0.805	0.485	9.61272e-117	9_Enterocyte
Klf6	1.88605e-120	-1.89634	0.442	0.757	4.34074e-116	9_Enterocyte
Nudt2	4.49841e-120	1.42257	0.627	0.293	1.03531e-115	9_Enterocyte
Rpl36al	1.73877e-119	1.06399	0.846	0.543	4.00178e-115	9_Enterocyte
Pde8b	1.97372e-119	1.75981	0.479	0.179	4.54252e-115	9_Enterocyte
Me2	2.88208e-119	1.1913	0.777	0.437	6.6331e-115	9_Enterocyte
Crebrf	4.67072e-119	-1.29089	0.521	0.823	1.07497e-114	9_Enterocyte
Got2	6.67689e-119	1.08545	0.822	0.507	1.53669e-114	9_Enterocyte
Gtpbp2	1.81587e-118	-1.7722	0.327	0.685	4.17922e-114	9_Enterocyte
Add3	1.918e-118	1.25578	0.82	0.523	4.41428e-114	9_Enterocyte
Plp2	1.93152e-118	1.38773	0.63	0.292	4.44539e-114	9_Enterocyte
B4galt5	2.94825e-118	-1.72847	0.348	0.694	6.7854e-114	9_Enterocyte
Tnfrsf12a	1.36368e-117	-1.58367	0.404	0.752	3.13851e-113	9_Enterocyte
Gpc3	1.89125e-117	1.22232	0.843	0.578	4.35271e-113	9_Enterocyte
Snu13	2.07948e-117	1.1503	0.777	0.451	4.78592e-113	9_Enterocyte
Gatm	2.15453e-117	-5.88425	0.012	0.41	4.95866e-113	9_Enterocyte
Gm8730	3.20045e-117	1.41919	0.556	0.228	7.36583e-113	9_Enterocyte
Nfia	5.81894e-117	1.12034	0.585	0.242	1.33923e-112	9_Enterocyte
Thsd4	7.05004e-117	-1.53353	0.42	0.769	1.62257e-112	9_Enterocyte
Wwc2	9.06285e-117	-2.40387	0.177	0.568	2.08582e-112	9_Enterocyte
Acvr2b	2.29097e-116	1.80887	0.385	0.122	5.27268e-112	9_Enterocyte
Pdia6	3.36255e-116	1.05878	0.855	0.575	7.73892e-112	9_Enterocyte
Mrpl36	1.4079e-115	1.22083	0.722	0.389	3.24027e-111	9_Enterocyte
Hmgn2	1.63295e-115	1.33697	0.577	0.251	3.75823e-111	9_Enterocyte
Tomm40	2.26199e-115	1.08553	0.795	0.456	5.20597e-111	9_Enterocyte
Idh3a	4.09202e-115	1.35857	0.691	0.375	9.41778e-111	9_Enterocyte
Ankrd10	4.63165e-115	1.51367	0.503	0.194	1.06597e-110	9_Enterocyte
Plxnb2	4.99822e-115	-1.66198	0.313	0.676	1.15034e-110	9_Enterocyte
Anp32e	5.77476e-115	1.0903	0.682	0.329	1.32906e-110	9_Enterocyte
Fxn	6.13263e-115	1.58992	0.439	0.152	1.41143e-110	9_Enterocyte
Pid1	7.24113e-115	-4.39755	0.049	0.443	1.66655e-110	9_Enterocyte
Sorbs2	1.03498e-114	1.16765	0.527	0.2	2.38202e-110	9_Enterocyte
Gm8430	1.21729e-114	1.38613	0.568	0.239	2.80158e-110	9_Enterocyte
Ttyh3	2.43415e-113	1.42876	0.565	0.242	5.60219e-109	9_Enterocyte
Card19	4.98817e-113	-2.07974	0.281	0.628	1.14803e-108	9_Enterocyte
Tfrc	7.33148e-113	1.33262	0.487	0.18	1.68734e-108	9_Enterocyte
Slc43a2	2.35659e-112	-1.60454	0.366	0.7	5.4237e-108	9_Enterocyte
Bche	5.74882e-112	1.66763	0.497	0.199	1.32309e-107	9_Enterocyte
Iars	1.17328e-111	1.55901	0.488	0.189	2.7003e-107	9_Enterocyte
Pik3r1	3.08289e-111	1.10481	0.596	0.254	7.09527e-107	9_Enterocyte
Npepl1	3.14872e-111	1.58823	0.395	0.128	7.24678e-107	9_Enterocyte
Usp14	4.00244e-111	1.13395	0.771	0.433	9.21162e-107	9_Enterocyte
Nudt19	1.12035e-110	1.19765	0.743	0.438	2.57848e-106	9_Enterocyte
Sf3b5	1.41133e-110	0.952331	0.882	0.63	3.24817e-106	9_Enterocyte
Hnf4aos	1.79632e-110	1.43395	0.743	0.46	4.13424e-106	9_Enterocyte
Dut	2.40461e-110	0.904912	0.36	0.105	5.53422e-106	9_Enterocyte
Plekhb2	3.49258e-110	-1.28286	0.503	0.787	8.03816e-106	9_Enterocyte
Ptges2	4.75469e-110	1.01731	0.838	0.565	1.09429e-105	9_Enterocyte
Denr	1.07809e-109	1.0757	0.816	0.502	2.48123e-105	9_Enterocyte
BC003965	2.22529e-109	1.30866	0.593	0.264	5.1215e-105	9_Enterocyte
Ppil1	2.2296e-109	1.43399	0.447	0.158	5.13143e-105	9_Enterocyte
Dusp12	2.40114e-109	1.18493	0.755	0.447	5.52622e-105	9_Enterocyte
Grtp1	2.60666e-109	-1.16562	0.558	0.823	5.99923e-105	9_Enterocyte
Fam136a	2.93419e-109	1.42483	0.587	0.273	6.75303e-105	9_Enterocyte
Ddx10	1.24906e-108	1.34784	0.578	0.259	2.87471e-104	9_Enterocyte
Akr1b3	1.98332e-108	1.29014	0.526	0.209	4.56462e-104	9_Enterocyte
Polr2e	2.15732e-108	1.01351	0.846	0.563	4.96508e-104	9_Enterocyte
Gnl3	2.33033e-108	1.26711	0.593	0.266	5.36326e-104	9_Enterocyte
Mrps26	2.33305e-108	0.935931	0.868	0.606	5.36951e-104	9_Enterocyte
Eif3g	3.98674e-108	1.05684	0.807	0.528	9.17548e-104	9_Enterocyte
Msrb3	6.68997e-108	-5.25571	0.02	0.395	1.5397e-103	9_Enterocyte
Kcnq1	1.06299e-107	1.05731	0.41	0.136	2.44647e-103	9_Enterocyte
Akap1	1.14208e-107	1.68401	0.396	0.134	2.6285e-103	9_Enterocyte
Cd24a	1.16213e-107	1.24735	0.365	0.114	2.67464e-103	9_Enterocyte
Mrps18b	1.26393e-107	1.0941	0.788	0.493	2.90893e-103	9_Enterocyte
Nsun2	2.21091e-107	1.36278	0.565	0.244	5.0884e-103	9_Enterocyte
Gm13594	2.32637e-107	1.69342	0.402	0.138	5.35414e-103	9_Enterocyte
Cluh	3.15244e-107	1.3056	0.648	0.325	7.25534e-103	9_Enterocyte
Sgpl1	3.35891e-107	-1.20937	0.56	0.81	7.73053e-103	9_Enterocyte
Chchd1	4.41047e-107	1.06024	0.802	0.491	1.01507e-102	9_Enterocyte
Chd9	4.78953e-107	1.13325	0.747	0.426	1.10231e-102	9_Enterocyte
Hif3a	4.89175e-107	1.21738	0.709	0.384	1.12584e-102	9_Enterocyte
Cldn4	5.27024e-107	-1.94842	0.358	0.68	1.21294e-102	9_Enterocyte
Eprs	5.53525e-107	1.12028	0.834	0.566	1.27394e-102	9_Enterocyte
Rbfa	6.4623e-107	1.25678	0.667	0.341	1.4873e-102	9_Enterocyte
Mrps10	7.93361e-107	1.2937	0.629	0.303	1.82592e-102	9_Enterocyte
Xpot	1.09997e-106	1.40674	0.548	0.237	2.53159e-102	9_Enterocyte
Sct	1.14148e-106	-5.00856	0.174	0.545	2.62713e-102	9_Enterocyte
Abhd5	3.11553e-106	-1.70901	0.329	0.661	7.17038e-102	9_Enterocyte
Nudt21	6.96462e-105	1.1014	0.699	0.376	1.60291e-100	9_Enterocyte
Phf10	7.8542e-105	1.34498	0.716	0.42	1.80764e-100	9_Enterocyte
Gm45716	9.05255e-105	1.24579	0.7	0.381	2.08344e-100	9_Enterocyte
Lrpprc	1.84419e-104	1.23612	0.603	0.278	4.24441e-100	9_Enterocyte
Hsd17b4	3.06858e-104	1.08596	0.816	0.541	7.06233e-100	9_Enterocyte
Eif3d	3.40614e-104	1.042	0.806	0.521	7.83924e-100	9_Enterocyte
Lhfpl2	3.4902e-104	-3.96899	0.047	0.417	8.0327e-100	9_Enterocyte
Rras	4.91415e-104	-1.84308	0.292	0.627	1.13099e-99	9_Enterocyte
Bzw2	5.68486e-104	1.04973	0.687	0.349	1.30837e-99	9_Enterocyte
Mcoln3	5.94407e-104	-1.62586	0.299	0.65	1.36803e-99	9_Enterocyte
Rpp14	8.63099e-104	1.42793	0.49	0.194	1.98642e-99	9_Enterocyte
Bcl2l1	1.15743e-103	-1.3177	0.475	0.765	2.66383e-99	9_Enterocyte
Cebpzos	2.89289e-103	1.03628	0.806	0.523	6.65799e-99	9_Enterocyte
Gm9794	2.90276e-103	1.21471	0.668	0.342	6.68071e-99	9_Enterocyte
Macrod1	7.07647e-103	1.27012	0.626	0.306	1.62865e-98	9_Enterocyte
Ugt2b34	7.69211e-103	1.02314	0.813	0.485	1.77034e-98	9_Enterocyte
Metap1d	7.79591e-103	1.59844	0.413	0.148	1.79423e-98	9_Enterocyte
Pkp4	2.51366e-102	-1.73971	0.385	0.705	5.7852e-98	9_Enterocyte
Gclc	2.97527e-102	-2.77574	0.401	0.658	6.84758e-98	9_Enterocyte
Gabrb3	3.68111e-102	-4.01912	0.035	0.402	8.47207e-98	9_Enterocyte
Tcea3	5.88972e-102	1.22756	0.446	0.162	1.35552e-97	9_Enterocyte
Lsm6	6.59589e-102	1.16298	0.659	0.327	1.51804e-97	9_Enterocyte
Gaa	7.55655e-102	-1.72751	0.333	0.653	1.73914e-97	9_Enterocyte
Enpp7	7.95559e-102	-5.862	0.009	0.366	1.83098e-97	9_Enterocyte
Tmem258	1.79601e-101	0.980273	0.84	0.585	4.13352e-97	9_Enterocyte
Rbmx	2.51634e-101	1.45991	0.477	0.19	5.79135e-97	9_Enterocyte
Fmo4	4.83804e-101	1.73896	0.385	0.133	1.11347e-96	9_Enterocyte
Slc25a24	6.43943e-101	1.19284	0.689	0.367	1.48203e-96	9_Enterocyte
Nol11	1.32368e-100	1.341	0.54	0.232	3.04646e-96	9_Enterocyte
Dph5	1.36214e-100	1.61627	0.384	0.131	3.13497e-96	9_Enterocyte
Lbr	1.39417e-100	1.3224	0.44	0.161	3.20869e-96	9_Enterocyte
Osr2	1.4667e-100	1.55864	0.535	0.242	3.37561e-96	9_Enterocyte
Rab31	1.51646e-100	-2.20448	0.178	0.538	3.49014e-96	9_Enterocyte
Xdh	2.45391e-100	-1.79307	0.316	0.65	5.64768e-96	9_Enterocyte
Nat8	2.64033e-100	-2.00067	0.203	0.561	6.07673e-96	9_Enterocyte
Eif2a	3.23266e-100	1.10396	0.712	0.387	7.43997e-96	9_Enterocyte
Trim15	3.6001e-100	-2.81685	0.204	0.544	8.28563e-96	9_Enterocyte
Gba	5.19696e-100	-1.73729	0.283	0.62	1.19608e-95	9_Enterocyte
Oxa1l	7.47763e-100	1.18872	0.662	0.344	1.72098e-95	9_Enterocyte
Slc25a4	7.77296e-100	1.8086	0.492	0.206	1.78895e-95	9_Enterocyte
Ebna1bp2	1.48052e-99	1.16808	0.722	0.423	3.40743e-95	9_Enterocyte
Mrps25	4.52234e-99	1.2978	0.572	0.266	1.04082e-94	9_Enterocyte
Apool	5.48709e-99	1.12168	0.719	0.422	1.26285e-94	9_Enterocyte
2310009B15Rik	6.90505e-99	1.39111	0.539	0.241	1.5892e-94	9_Enterocyte
Snrpa1	7.81935e-99	1.17503	0.705	0.401	1.79962e-94	9_Enterocyte
Nek6	1.10651e-98	-1.54607	0.342	0.665	2.54663e-94	9_Enterocyte
Acvr1c	1.162e-98	1.17662	0.686	0.371	2.67434e-94	9_Enterocyte
Eif3l	1.35569e-98	0.961642	0.829	0.57	3.12012e-94	9_Enterocyte
Nhp2	2.84735e-98	0.840563	0.872	0.599	6.55318e-94	9_Enterocyte
Slc49a4	4.979e-98	-1.61272	0.302	0.64	1.14592e-93	9_Enterocyte
Raph1	5.29666e-98	-1.44363	0.488	0.764	1.21903e-93	9_Enterocyte
Snhg1	6.57722e-98	1.2108	0.513	0.214	1.51375e-93	9_Enterocyte
F2rl1	8.77964e-98	-1.58886	0.32	0.647	2.02063e-93	9_Enterocyte
Gtpbp4	9.97606e-98	1.22418	0.606	0.29	2.29599e-93	9_Enterocyte
Wdr18	2.14909e-97	1.32472	0.532	0.233	4.94614e-93	9_Enterocyte
Prkar2a	3.36875e-97	1.00565	0.823	0.554	7.75318e-93	9_Enterocyte
Src	4.28605e-97	-1.593	0.309	0.639	9.86435e-93	9_Enterocyte
Slc7a1	4.67574e-97	1.29351	0.596	0.285	1.07612e-92	9_Enterocyte
Ddx39	5.43311e-97	1.14092	0.662	0.346	1.25043e-92	9_Enterocyte
Mfhas1	8.18707e-97	-2.90623	0.091	0.446	1.88425e-92	9_Enterocyte
Phlda1	9.39936e-97	-2.65493	0.23	0.563	2.16326e-92	9_Enterocyte
Nme6	1.47425e-96	1.19241	0.617	0.301	3.39299e-92	9_Enterocyte
Ndufaf2	1.98228e-96	1.37143	0.523	0.229	4.56222e-92	9_Enterocyte
Erh	4.18784e-96	1.17235	0.621	0.303	9.63832e-92	9_Enterocyte
Bmp7	9.2168e-96	-1.52063	0.356	0.668	2.12125e-91	9_Enterocyte
Il4ra	1.95954e-95	-2.00418	0.217	0.559	4.50987e-91	9_Enterocyte
Rars2	3.14844e-95	1.31531	0.521	0.227	7.24614e-91	9_Enterocyte
Mrps12	3.23642e-95	1.00577	0.778	0.486	7.44861e-91	9_Enterocyte
Arhgap27os2	7.45059e-95	1.41737	0.505	0.218	1.71475e-90	9_Enterocyte
Rps26-ps1	9.47275e-95	1.50976	0.424	0.161	2.18015e-90	9_Enterocyte
Tmem106a	1.25303e-94	-1.52522	0.346	0.657	2.88385e-90	9_Enterocyte
Snd1	4.32862e-94	1.0495	0.663	0.345	9.96231e-90	9_Enterocyte
Abcg5	5.19202e-94	-1.98433	0.295	0.615	1.19494e-89	9_Enterocyte
Gm13611	8.77183e-94	1.49937	0.413	0.154	2.01884e-89	9_Enterocyte
Cmtm8	1.34513e-93	-1.27578	0.442	0.738	3.09581e-89	9_Enterocyte
Mtx1	1.81846e-93	1.16843	0.694	0.41	4.18519e-89	9_Enterocyte
Alyref	1.90552e-93	1.03322	0.691	0.385	4.38555e-89	9_Enterocyte
Smcp	2.00446e-93	-3.2194	0.073	0.42	4.61326e-89	9_Enterocyte
Tsfm	5.48506e-93	1.37784	0.476	0.197	1.26239e-88	9_Enterocyte
Dusp14	1.47846e-92	-3.45347	0.067	0.41	3.40268e-88	9_Enterocyte
Tbx3	1.55344e-92	-1.3738	0.413	0.717	3.57525e-88	9_Enterocyte
Ypel5	1.72539e-92	-1.19969	0.503	0.769	3.97099e-88	9_Enterocyte
Mrpl55	1.73659e-92	1.05713	0.755	0.48	3.99677e-88	9_Enterocyte
Glud1	1.84423e-92	1.00811	0.771	0.492	4.24448e-88	9_Enterocyte
Kazn	2.57066e-92	-1.69021	0.267	0.601	5.91638e-88	9_Enterocyte
Serpina1e	4.63902e-92	-2.44274	0.31	0.614	1.06767e-87	9_Enterocyte
Smim26	5.63121e-92	1.47375	0.444	0.178	1.29602e-87	9_Enterocyte
Cd302	9.45827e-92	1.0774	0.664	0.347	2.17682e-87	9_Enterocyte
1700025G04Rik	1.7205e-91	-1.80909	0.25	0.595	3.95974e-87	9_Enterocyte
Arl6ip4	2.1146e-91	0.978853	0.795	0.517	4.86676e-87	9_Enterocyte
Gm1123	3.41523e-91	0.810076	0.507	0.218	7.86016e-87	9_Enterocyte
Abcg8	4.47507e-91	-1.81469	0.351	0.65	1.02994e-86	9_Enterocyte
Wdr74	6.49775e-91	1.47198	0.455	0.187	1.49546e-86	9_Enterocyte
Ptpn18	9.93425e-91	1.18898	0.608	0.304	2.28637e-86	9_Enterocyte
Sdad1	1.2577e-90	1.28214	0.541	0.25	2.89459e-86	9_Enterocyte
Larp1	1.80476e-90	1.02072	0.756	0.475	4.15367e-86	9_Enterocyte
Slc18a1	3.80867e-90	-2.45909	0.191	0.525	8.76565e-86	9_Enterocyte
Ecsit	5.5466e-90	1.44157	0.458	0.19	1.27655e-85	9_Enterocyte
Pfkl	6.55523e-90	1.27219	0.535	0.249	1.50869e-85	9_Enterocyte
Ahnak	7.14446e-90	-1.6149	0.337	0.658	1.6443e-85	9_Enterocyte
Atic	1.12815e-89	1.42279	0.455	0.187	2.59643e-85	9_Enterocyte
Nudcd2	1.33252e-89	1.12805	0.617	0.311	3.0668e-85	9_Enterocyte
Pard6b	2.36452e-89	-1.78578	0.246	0.575	5.44193e-85	9_Enterocyte
Klf10	3.3489e-89	1.37381	0.501	0.222	7.7075e-85	9_Enterocyte
Rsl24d1	9.17556e-89	1.34893	0.47	0.197	2.11175e-84	9_Enterocyte
Psph	1.51916e-88	1.5635	0.483	0.214	3.49634e-84	9_Enterocyte
Coq2	2.98045e-88	1.28667	0.462	0.189	6.8595e-84	9_Enterocyte
Sectm1b	6.26521e-88	-3.90446	0.07	0.396	1.44194e-83	9_Enterocyte
Mrps15	1.20329e-87	1.01197	0.735	0.462	2.76938e-83	9_Enterocyte
Snhg8	1.84448e-87	1.23719	0.552	0.261	4.24506e-83	9_Enterocyte
Lsm2	2.23086e-87	1.04945	0.602	0.299	5.13432e-83	9_Enterocyte
Atp8a1	3.1769e-87	1.026	0.621	0.323	7.31164e-83	9_Enterocyte
Esf1	6.27864e-87	1.12272	0.661	0.368	1.44503e-82	9_Enterocyte
Naxe	9.15094e-87	0.973931	0.762	0.484	2.10609e-82	9_Enterocyte
Cftr	1.07037e-86	0.932781	0.77	0.465	2.46346e-82	9_Enterocyte
Dars	1.22581e-86	1.166	0.611	0.312	2.8212e-82	9_Enterocyte
Gm15427	2.03624e-86	1.38838	0.428	0.17	4.6864e-82	9_Enterocyte
Thoc3	3.4161e-86	1.11051	0.607	0.303	7.86215e-82	9_Enterocyte
Fcgbp	3.67703e-86	-5.83396	0.055	0.382	8.46269e-82	9_Enterocyte
Coa7	4.1887e-86	1.05826	0.735	0.461	9.64029e-82	9_Enterocyte
Ret	5.65231e-86	-3.08621	0.059	0.388	1.30088e-81	9_Enterocyte
Pipox	7.15009e-86	0.997267	0.769	0.501	1.64559e-81	9_Enterocyte
Tmem97	7.65692e-86	1.10376	0.633	0.33	1.76224e-81	9_Enterocyte
Slc11a2	1.44875e-85	-1.31183	0.433	0.708	3.3343e-81	9_Enterocyte
Lect2	1.52095e-85	-2.04778	0.328	0.616	3.50046e-81	9_Enterocyte
Gm37867	1.88519e-85	-6.08875	0.009	0.324	4.33876e-81	9_Enterocyte
Mir99ahg	2.26176e-85	1.07479	0.717	0.431	5.20544e-81	9_Enterocyte
Nipsnap1	3.6178e-85	1.04395	0.701	0.41	8.32638e-81	9_Enterocyte
Prkra	4.04351e-85	1.2047	0.547	0.258	9.30614e-81	9_Enterocyte
Anp32a	9.37936e-85	1.02191	0.701	0.399	2.15866e-80	9_Enterocyte
Itm2c	1.69533e-84	-1.48635	0.351	0.643	3.9018e-80	9_Enterocyte
Cln6	2.29811e-84	-1.71169	0.253	0.567	5.2891e-80	9_Enterocyte
Ppp1r9a	4.49109e-84	1.19938	0.435	0.173	1.03363e-79	9_Enterocyte
Card14	8.06349e-84	-1.6617	0.37	0.655	1.85581e-79	9_Enterocyte
Sdcbp2	1.46021e-83	-1.66743	0.367	0.643	3.36067e-79	9_Enterocyte
Zc3hav1	1.77515e-83	-1.56623	0.443	0.697	4.08551e-79	9_Enterocyte
Lrrk1	2.20122e-83	1.29145	0.496	0.224	5.0661e-79	9_Enterocyte
Gm15675	2.69436e-83	-4.77835	0.038	0.351	6.20106e-79	9_Enterocyte
Pck1	3.98453e-83	-1.41967	0.474	0.769	9.17039e-79	9_Enterocyte
Pex11a	9.86841e-83	1.33467	0.516	0.245	2.27121e-78	9_Enterocyte
Efnb2	1.08372e-82	1.27837	0.487	0.215	2.49418e-78	9_Enterocyte
Dlat	1.58273e-82	1.20487	0.584	0.3	3.64265e-78	9_Enterocyte
Cox20	1.73709e-82	1.06562	0.687	0.406	3.9979e-78	9_Enterocyte
Srsf6	2.00241e-82	1.03274	0.74	0.475	4.60855e-78	9_Enterocyte
Enpp5	2.98835e-82	-1.91512	0.196	0.512	6.87768e-78	9_Enterocyte
Marcks	3.42395e-82	0.989376	0.418	0.161	7.88021e-78	9_Enterocyte
Mrpl32	3.66504e-82	0.834399	0.859	0.604	8.43509e-78	9_Enterocyte
Tmem70	4.11016e-82	1.16425	0.58	0.294	9.45954e-78	9_Enterocyte
Fos	4.39416e-82	-1.77223	0.27	0.585	1.01131e-77	9_Enterocyte
Aimp2	7.3837e-82	1.20442	0.559	0.276	1.69936e-77	9_Enterocyte
Mrpl9	7.52643e-82	1.01923	0.715	0.431	1.73221e-77	9_Enterocyte
Tmtc2	8.57464e-82	1.05886	0.714	0.426	1.97345e-77	9_Enterocyte
Hmgn5	1.27057e-81	1.08682	0.625	0.34	2.92421e-77	9_Enterocyte
Anxa5	1.73982e-81	-1.93608	0.191	0.508	4.0042e-77	9_Enterocyte
Timm22	6.05591e-81	1.11417	0.646	0.366	1.39377e-76	9_Enterocyte
Kif12	7.53683e-81	1.32467	0.484	0.218	1.7346e-76	9_Enterocyte
Psmg4	9.0287e-81	1.17051	0.541	0.258	2.07795e-76	9_Enterocyte
Myo1e	9.77255e-81	-1.607	0.439	0.698	2.24915e-76	9_Enterocyte
Slc35g1	1.03633e-80	1.32545	0.515	0.249	2.38512e-76	9_Enterocyte
Imp3	1.11724e-80	0.921649	0.736	0.438	2.57134e-76	9_Enterocyte
Zfp395	1.56854e-80	1.16821	0.594	0.315	3.60999e-76	9_Enterocyte
St13	1.64213e-80	0.935908	0.801	0.551	3.77937e-76	9_Enterocyte
Maff	1.86595e-80	-2.19508	0.159	0.476	4.29449e-76	9_Enterocyte
Abhd11	2.7987e-80	1.11128	0.621	0.34	6.4412e-76	9_Enterocyte
Parm1	3.31398e-80	1.24614	0.474	0.209	7.62712e-76	9_Enterocyte
Jun	8.63424e-80	-1.14494	0.493	0.755	1.98717e-75	9_Enterocyte
Cacybp	9.52921e-80	0.859243	0.81	0.557	2.19315e-75	9_Enterocyte
Clns1a	1.04166e-79	1.13167	0.575	0.29	2.39738e-75	9_Enterocyte
Dnajc2	1.29314e-79	0.927261	0.752	0.487	2.97617e-75	9_Enterocyte
Atp6ap1	2.43436e-79	-1.47755	0.322	0.612	5.60268e-75	9_Enterocyte
Cdk18	2.73937e-79	-1.45267	0.366	0.636	6.30467e-75	9_Enterocyte
Smn1	3.52368e-79	1.26367	0.479	0.216	8.10975e-75	9_Enterocyte
Mtln	1.20155e-78	1.09955	0.6	0.312	2.76536e-74	9_Enterocyte
Hmox1	1.46956e-78	-3.44228	0.084	0.393	3.3822e-74	9_Enterocyte
Ccdc115	2.22589e-78	1.05747	0.632	0.34	5.12288e-74	9_Enterocyte
Ptcd2	2.45246e-78	1.31509	0.455	0.2	5.64434e-74	9_Enterocyte
Ltv1	2.50709e-78	1.12332	0.596	0.317	5.77007e-74	9_Enterocyte
Mrps30	2.69762e-78	1.10993	0.596	0.313	6.20858e-74	9_Enterocyte
Ypel3	4.20016e-78	-1.90065	0.208	0.514	9.66667e-74	9_Enterocyte
Cox10	4.39336e-78	1.22273	0.513	0.244	1.01113e-73	9_Enterocyte
Ccdc34	5.12023e-78	0.978199	0.497	0.231	1.17842e-73	9_Enterocyte
Cenpx	5.98401e-78	0.901655	0.785	0.524	1.37722e-73	9_Enterocyte
Hpf1	7.23759e-78	1.19512	0.474	0.209	1.66573e-73	9_Enterocyte
Alcam	7.98341e-78	0.882518	0.81	0.545	1.83738e-73	9_Enterocyte
Sorbs1	3.3892e-77	-1.77316	0.263	0.561	7.80024e-73	9_Enterocyte
Tshz2	4.28533e-77	1.21909	0.45	0.196	9.86269e-73	9_Enterocyte
Pfdn4	4.80014e-77	1.24323	0.517	0.253	1.10475e-72	9_Enterocyte
Ceacam1	5.85693e-77	-2.12539	0.358	0.615	1.34797e-72	9_Enterocyte
Tmigd1	1.08304e-76	-2.14594	0.127	0.445	2.49261e-72	9_Enterocyte
Ddx49	1.47008e-76	1.16847	0.522	0.251	3.38339e-72	9_Enterocyte
Lcmt1	1.70943e-76	1.21738	0.51	0.244	3.93424e-72	9_Enterocyte
Mettl26	2.01202e-76	0.859045	0.774	0.502	4.63066e-72	9_Enterocyte
Smc3	3.5184e-76	0.893389	0.677	0.386	8.09761e-72	9_Enterocyte
Knop1	5.28232e-76	1.09533	0.582	0.301	1.21572e-71	9_Enterocyte
Naa20	6.60209e-76	0.909337	0.733	0.457	1.51947e-71	9_Enterocyte
Pbx1	7.251e-76	0.957772	0.52	0.244	1.66882e-71	9_Enterocyte
Itga2	1.26028e-75	0.813836	0.543	0.248	2.90053e-71	9_Enterocyte
Mrpl19	1.37566e-75	1.20208	0.513	0.248	3.16609e-71	9_Enterocyte
Lyar	1.39929e-75	1.13731	0.451	0.199	3.22047e-71	9_Enterocyte
Ccnh	1.58416e-75	1.17764	0.505	0.238	3.64595e-71	9_Enterocyte
Rtp4	1.80339e-75	-2.1943	0.129	0.439	4.1505e-71	9_Enterocyte
Tmem140	2.12255e-75	-2.88417	0.091	0.393	4.88505e-71	9_Enterocyte
Idh2	5.91403e-75	0.848052	0.8	0.536	1.36111e-70	9_Enterocyte
Itgav	8.55606e-75	-1.69153	0.329	0.601	1.96918e-70	9_Enterocyte
Nat8f4	9.47597e-75	-2.97506	0.073	0.372	2.18089e-70	9_Enterocyte
Ptbp1	9.78812e-75	1.045	0.7	0.44	2.25274e-70	9_Enterocyte
Naip3	1.44986e-74	1.27867	0.56	0.294	3.33685e-70	9_Enterocyte
Prr15l	2.17735e-74	0.951284	0.755	0.502	5.01117e-70	9_Enterocyte
Ddx1	2.70643e-74	0.989834	0.694	0.437	6.22884e-70	9_Enterocyte
Polr3k	4.54157e-74	1.14618	0.552	0.285	1.04524e-69	9_Enterocyte
Gamt	6.86361e-74	1.16844	0.542	0.275	1.57966e-69	9_Enterocyte
Gm11127	2.16473e-73	-3.44645	0.039	0.329	4.98212e-69	9_Enterocyte
Sirt2	4.18159e-73	-1.20852	0.425	0.676	9.62394e-69	9_Enterocyte
2010001M07Rik	4.48337e-73	-3.22862	0.062	0.354	1.03185e-68	9_Enterocyte
Rtcb	7.85973e-73	0.967687	0.675	0.401	1.80892e-68	9_Enterocyte
Gm12927	8.37242e-73	-2.6256	0.079	0.376	1.92691e-68	9_Enterocyte
Rrp36	1.04503e-72	1.14033	0.557	0.293	2.40514e-68	9_Enterocyte
Bst2	1.37925e-72	-1.81046	0.198	0.498	3.17435e-68	9_Enterocyte
Slc23a1	1.80393e-72	-2.48238	0.089	0.388	4.15175e-68	9_Enterocyte
Selenbp1	2.55607e-72	1.12644	0.523	0.257	5.8828e-68	9_Enterocyte
Ss18l2	3.05495e-72	0.876212	0.761	0.499	7.03096e-68	9_Enterocyte
Afp	6.64276e-72	-5.27725	0.027	0.309	1.52883e-67	9_Enterocyte
Txnl4a	9.67849e-72	1.02522	0.611	0.338	2.2275e-67	9_Enterocyte
Aldh7a1	2.46282e-71	-2.25886	0.126	0.42	5.66817e-67	9_Enterocyte
Mtmr11	2.5235e-71	-2.32038	0.108	0.404	5.80784e-67	9_Enterocyte
Yae1d1	3.32876e-71	1.14338	0.513	0.251	7.66115e-67	9_Enterocyte
Trim30d	6.57961e-71	-2.30775	0.104	0.402	1.5143e-66	9_Enterocyte
Tmem229b	1.29083e-70	-3.80555	0.028	0.307	2.97085e-66	9_Enterocyte
Bet1	1.32462e-70	1.02803	0.627	0.358	3.0486e-66	9_Enterocyte
Cd36	1.47549e-70	-3.63381	0.091	0.37	3.39583e-66	9_Enterocyte
Rnf130	1.97622e-70	-2.11001	0.137	0.434	4.54827e-66	9_Enterocyte
Slc26a2	2.21018e-70	-0.889272	0.451	0.755	5.08672e-66	9_Enterocyte
Coq5	2.48166e-70	1.10443	0.547	0.285	5.71153e-66	9_Enterocyte
Pdcd2	2.97426e-70	1.1041	0.566	0.303	6.84526e-66	9_Enterocyte
Gm21814	3.19047e-70	1.29498	0.506	0.256	7.34287e-66	9_Enterocyte
Tcf3	3.31132e-70	1.15391	0.493	0.236	7.621e-66	9_Enterocyte
Ncln	4.0053e-70	0.990024	0.68	0.422	9.21821e-66	9_Enterocyte
Lsm8	4.71192e-70	0.914527	0.682	0.418	1.08445e-65	9_Enterocyte
Srsf1	5.28639e-70	1.01215	0.584	0.315	1.21666e-65	9_Enterocyte
Mrto4	6.60803e-70	0.960651	0.63	0.353	1.52084e-65	9_Enterocyte
Nfu1	7.16429e-70	0.840786	0.772	0.52	1.64886e-65	9_Enterocyte
Eepd1	8.26286e-70	-3.08903	0.058	0.343	1.9017e-65	9_Enterocyte
Naglu	1.00448e-69	-2.62528	0.08	0.368	2.31182e-65	9_Enterocyte
Gm16124	1.27644e-69	1.12129	0.525	0.266	2.93773e-65	9_Enterocyte
Mrpl3	2.10042e-69	1.1165	0.54	0.28	4.83411e-65	9_Enterocyte
Srek1ip1	2.72788e-69	1.05275	0.591	0.328	6.27821e-65	9_Enterocyte
Guk1	3.01448e-69	0.744521	0.701	0.414	6.93783e-65	9_Enterocyte
Ccng2	3.81605e-69	-2.14223	0.137	0.429	8.78265e-65	9_Enterocyte
Glod5	4.17778e-69	1.00608	0.627	0.354	9.61517e-65	9_Enterocyte
Fndc5	4.90758e-69	-2.98679	0.059	0.343	1.12948e-64	9_Enterocyte
Pts	5.64009e-69	0.909166	0.706	0.441	1.29807e-64	9_Enterocyte
Mfsd11	7.37644e-69	-1.25531	0.365	0.628	1.69769e-64	9_Enterocyte
Fundc2	1.00028e-68	1.01265	0.58	0.309	2.30213e-64	9_Enterocyte
Vps13a	1.18631e-68	0.893697	0.694	0.429	2.73029e-64	9_Enterocyte
Smarcc1	1.19549e-68	0.862121	0.654	0.379	2.75141e-64	9_Enterocyte
Eif3b	1.89378e-68	1.01337	0.651	0.393	4.35854e-64	9_Enterocyte
Ten1	1.9053e-68	0.963643	0.668	0.397	4.38504e-64	9_Enterocyte
Nucks1	1.92591e-68	0.583221	0.781	0.524	4.43247e-64	9_Enterocyte
Susd6	2.03612e-68	-1.32694	0.376	0.636	4.68613e-64	9_Enterocyte
Sf3b3	3.33289e-68	0.962653	0.602	0.33	7.67065e-64	9_Enterocyte
Fubp1	3.49478e-68	0.91609	0.705	0.452	8.04323e-64	9_Enterocyte
Gmps	5.3279e-68	0.918879	0.657	0.385	1.22622e-63	9_Enterocyte
Timp3	7.14688e-68	-1.56343	0.293	0.577	1.64485e-63	9_Enterocyte
Spr	9.22889e-68	0.856304	0.759	0.507	2.12403e-63	9_Enterocyte
Hyal5	1.02591e-67	-2.77297	0.066	0.35	2.36112e-63	9_Enterocyte
Timm50	1.19024e-67	0.87202	0.692	0.416	2.73934e-63	9_Enterocyte
Naa38	1.47895e-67	0.860884	0.745	0.493	3.4038e-63	9_Enterocyte
Gas2l3	1.71906e-67	-3.796	0.037	0.309	3.95643e-63	9_Enterocyte
Ddx60	2.82335e-67	-2.10325	0.128	0.419	6.49794e-63	9_Enterocyte
Vps37b	3.17201e-67	-1.62986	0.301	0.567	7.30038e-63	9_Enterocyte
Gstz1	4.7734e-67	1.00078	0.612	0.351	1.0986e-62	9_Enterocyte
Mrpl22	5.02657e-67	1.06141	0.563	0.303	1.15687e-62	9_Enterocyte
Ggact	8.53826e-67	0.914283	0.663	0.395	1.96508e-62	9_Enterocyte
Stard7	1.47608e-66	0.985905	0.664	0.411	3.3972e-62	9_Enterocyte
Gask1b	1.63668e-66	-3.19376	0.048	0.322	3.76681e-62	9_Enterocyte
Nubp1	2.23394e-66	0.974183	0.632	0.375	5.14142e-62	9_Enterocyte
C2cd2	2.5858e-66	-2.39848	0.121	0.4	5.95122e-62	9_Enterocyte
Slc43a3	3.30045e-66	-3.36897	0.043	0.313	7.59598e-62	9_Enterocyte
Pofut1	1.3272e-65	1.00326	0.606	0.349	3.05455e-61	9_Enterocyte
Pam16	1.40213e-65	0.957547	0.653	0.4	3.227e-61	9_Enterocyte
Fgd6	5.43174e-65	-1.78113	0.181	0.464	1.25012e-60	9_Enterocyte
Hmbs	6.92155e-65	1.04587	0.55	0.295	1.593e-60	9_Enterocyte
Itgb5	7.72424e-65	-1.93015	0.135	0.419	1.77773e-60	9_Enterocyte
Mtif2	1.41745e-64	1.02415	0.568	0.311	3.26226e-60	9_Enterocyte
Ptprr	1.43648e-64	-2.57335	0.098	0.372	3.30606e-60	9_Enterocyte
Cfdp1	1.87428e-64	0.826022	0.735	0.485	4.31367e-60	9_Enterocyte
Cox6b2	2.20246e-64	-3.45324	0.055	0.321	5.06896e-60	9_Enterocyte
Gsta2	2.85496e-64	-2.56111	0.25	0.502	6.57069e-60	9_Enterocyte
Rusc2	7.99357e-64	-2.02697	0.147	0.424	1.83972e-59	9_Enterocyte
Emc2	1.86975e-63	0.941592	0.617	0.36	4.30324e-59	9_Enterocyte
Dusp6	2.13895e-63	-2.66027	0.081	0.35	4.9228e-59	9_Enterocyte
Aplp1	2.24371e-63	-4.1502	0.025	0.281	5.16391e-59	9_Enterocyte
Appl2	3.90282e-63	-1.84244	0.176	0.45	8.98233e-59	9_Enterocyte
Utp11	6.54138e-63	1.03928	0.556	0.302	1.5055e-58	9_Enterocyte
Serpina1a	6.66764e-63	-3.42734	0.105	0.36	1.53456e-58	9_Enterocyte
Ufl1	9.9333e-63	0.865479	0.704	0.447	2.28615e-58	9_Enterocyte
Tbc1d5	1.45129e-62	0.901386	0.724	0.472	3.34014e-58	9_Enterocyte
Dynlt1f	1.53346e-62	1.04609	0.539	0.289	3.52926e-58	9_Enterocyte
Aven	1.71937e-62	1.02657	0.554	0.297	3.95714e-58	9_Enterocyte
Pus1	7.34439e-62	1.00253	0.549	0.295	1.69031e-57	9_Enterocyte
Hibadh	8.28529e-62	0.852244	0.594	0.339	1.90686e-57	9_Enterocyte
Dio1	1.0294e-61	-2.1407	0.117	0.387	2.36917e-57	9_Enterocyte
Gcsh	1.08596e-61	0.914948	0.633	0.373	2.49934e-57	9_Enterocyte
Gm10680	1.84533e-61	-2.15756	0.126	0.395	4.24703e-57	9_Enterocyte
Usp54	2.51378e-61	-2.73394	0.071	0.333	5.78546e-57	9_Enterocyte
Commd2	3.99907e-61	0.977975	0.613	0.362	9.20385e-57	9_Enterocyte
Tpcn1	4.07724e-61	-1.60318	0.202	0.473	9.38377e-57	9_Enterocyte
Ube2v2	7.59354e-61	0.941056	0.611	0.352	1.74765e-56	9_Enterocyte
Homer2	2.18056e-60	0.930935	0.539	0.285	5.01855e-56	9_Enterocyte
Osbpl10	2.66155e-60	-1.40333	0.302	0.555	6.12555e-56	9_Enterocyte
Tfam	2.87673e-60	0.867947	0.631	0.368	6.6208e-56	9_Enterocyte
Pla2g7	3.30061e-59	-2.33745	0.104	0.365	7.59635e-55	9_Enterocyte
Tubb2a	1.34502e-58	-2.55039	0.13	0.387	3.09555e-54	9_Enterocyte
Cln3	2.92818e-58	-1.57272	0.222	0.483	6.73921e-54	9_Enterocyte
Tnfsf13os	1.67398e-57	-1.95105	0.131	0.394	3.85266e-53	9_Enterocyte
Pip5k1c	1.2711e-56	-2.48958	0.068	0.318	2.92543e-52	9_Enterocyte
Mreg	2.46965e-56	-1.71184	0.189	0.449	5.6839e-52	9_Enterocyte
Lratd1	3.67448e-56	-2.42048	0.104	0.355	8.45681e-52	9_Enterocyte
Ifit1bl1	3.4751e-55	-1.82815	0.126	0.386	7.99795e-51	9_Enterocyte
Trp53inp2	1.63677e-54	-2.07253	0.108	0.358	3.76703e-50	9_Enterocyte
Hivep2	2.62316e-54	-1.7998	0.154	0.408	6.03721e-50	9_Enterocyte
Ephx2	4.83579e-54	-0.751328	0.515	0.772	1.11296e-49	9_Enterocyte
Spns2	6.79324e-54	-1.52952	0.208	0.464	1.56346e-49	9_Enterocyte
Mertk	2.36579e-154	1.60042	0.904	0.581	5.44487e-150	10_Enterocyte
Ros1	3.0093e-147	1.6286	0.887	0.577	6.9259e-143	10_Enterocyte
mt-Nd6	3.04158e-128	1.73326	0.832	0.521	7.0002e-124	10_Enterocyte
Mir99ahg	2.32547e-115	1.57606	0.777	0.432	5.35207e-111	10_Enterocyte
Hnf4aos	9.17526e-113	1.47258	0.81	0.461	2.11169e-108	10_Enterocyte
Capn15	1.36794e-112	1.23584	0.872	0.576	3.14831e-108	10_Enterocyte
Arl15	1.90226e-112	1.30992	0.881	0.623	4.37804e-108	10_Enterocyte
Tenm3	2.13585e-110	1.77758	0.737	0.413	4.91565e-106	10_Enterocyte
Pdzd2	2.8831e-109	1.3643	0.797	0.45	6.63545e-105	10_Enterocyte
Slc2a2	2.17298e-101	1.28479	0.853	0.573	5.00111e-97	10_Enterocyte
Agmo	8.7668e-94	1.33661	0.834	0.584	2.01768e-89	10_Enterocyte
Flvcr1	5.47385e-81	1.16961	0.82	0.548	1.25981e-76	10_Enterocyte
Mme	7.44981e-81	1.46534	0.636	0.342	1.71457e-76	10_Enterocyte
Fam13a	2.38455e-79	1.65889	0.668	0.398	5.48805e-75	10_Enterocyte
Dock1	2.59473e-78	1.14797	0.788	0.505	5.97178e-74	10_Enterocyte
Osbpl3	7.02757e-76	1.33573	0.714	0.438	1.6174e-71	10_Enterocyte
Rab11fip3	1.57868e-73	1.21573	0.68	0.379	3.63332e-69	10_Enterocyte
Eif4ebp1	3.99832e-72	-1.46785	0.45	0.744	9.20213e-68	10_Enterocyte
Sox6	5.82191e-72	0.972746	0.819	0.547	1.33991e-67	10_Enterocyte
Cdr2	1.01616e-71	1.2308	0.766	0.502	2.33868e-67	10_Enterocyte
Ap1s3	1.51897e-71	1.57272	0.619	0.35	3.49592e-67	10_Enterocyte
Map3k13	9.41158e-71	1.21405	0.702	0.415	2.16607e-66	10_Enterocyte
Slc39a14	1.3319e-70	1.04185	0.806	0.556	3.06536e-66	10_Enterocyte
Pcnx	3.8437e-70	1.00459	0.773	0.511	8.84626e-66	10_Enterocyte
Psmb5	2.31484e-69	-1.04864	0.558	0.837	5.3276e-65	10_Enterocyte
Tbcel	1.24222e-68	1.10423	0.758	0.484	2.85898e-64	10_Enterocyte
Dgkg	1.49522e-65	1.39887	0.527	0.253	3.44124e-61	10_Enterocyte
Ralgps1	8.14504e-65	1.29431	0.596	0.318	1.87458e-60	10_Enterocyte
Id1	4.81467e-64	-2.16593	0.236	0.559	1.1081e-59	10_Enterocyte
Ppargc1a	8.47399e-63	1.3318	0.636	0.373	1.95029e-58	10_Enterocyte
Pfkfb4	1.67365e-62	1.14788	0.74	0.485	3.8519e-58	10_Enterocyte
Gprin3	3.68472e-62	1.05798	0.711	0.435	8.48038e-58	10_Enterocyte
Bex3	1.09316e-61	-1.54733	0.329	0.639	2.51592e-57	10_Enterocyte
Gm49890	1.20113e-61	1.29034	0.607	0.336	2.7644e-57	10_Enterocyte
Paqr9	9.42247e-61	1.19502	0.639	0.377	2.16858e-56	10_Enterocyte
Gm10680	8.41816e-60	1.19465	0.638	0.375	1.93744e-55	10_Enterocyte
Unc5cl	6.69929e-59	0.89879	0.682	0.381	1.54184e-54	10_Enterocyte
Tbc1d14	9.45436e-59	1.07307	0.717	0.464	2.17592e-54	10_Enterocyte
Phlda1	1.57988e-58	-2.16819	0.264	0.558	3.63609e-54	10_Enterocyte
Sesn1	5.24887e-57	1.24509	0.634	0.376	1.20803e-52	10_Enterocyte
Myl12b	1.57146e-56	-0.983597	0.49	0.77	3.61672e-52	10_Enterocyte
Phgr1	7.17149e-56	-3.8696	0.079	0.372	1.65052e-51	10_Enterocyte
Srp14	1.78785e-47	-0.840801	0.518	0.769	4.11473e-43	10_Enterocyte
Cd36	2.1782e-45	0.782449	0.625	0.349	5.01314e-41	10_Enterocyte
Gpx2	1.84905e-43	-2.34665	0.208	0.466	4.2556e-39	10_Enterocyte
Sytl2	0	8.84348	0.943	0.009	0	11_Goblet
Agr2	0	7.84328	0.943	0.065	0	11_Goblet
Fut8	0	6.79094	0.901	0.028	0	11_Goblet
Muc2	0	9.66074	0.943	0.078	0	11_Goblet
Slc12a8	0	6.16241	0.946	0.1	0	11_Goblet
Srgap1	0	5.282	0.872	0.052	0	11_Goblet
5330417C22Rik	0	4.75726	0.861	0.044	0	11_Goblet
Ptprn2	0	2.87242	0.859	0.047	0	11_Goblet
Hepacam2	0	4.96945	0.845	0.035	0	11_Goblet
Sidt1	0	6.67962	0.822	0.028	0	11_Goblet
Bcas1	0	9.32685	0.787	0.004	0	11_Goblet
Plcb1	0	5.34621	0.886	0.109	0	11_Goblet
Gm609	0	3.33874	0.839	0.074	0	11_Goblet
Gcnt3	0	6.80366	0.785	0.023	0	11_Goblet
Chrm3	0	6.61714	0.785	0.023	0	11_Goblet
Ern2	0	8.51199	0.765	0.004	0	11_Goblet
Galnt12	0	4.94156	0.854	0.105	0	11_Goblet
Cracr2a	0	7.19182	0.761	0.019	0	11_Goblet
Atp2a3	0	6.04472	0.761	0.029	0	11_Goblet
Spink4	0	8.90148	0.795	0.064	0	11_Goblet
Clca1	0	9.84359	0.736	0.013	0	11_Goblet
Ramp1	0	7.84047	0.734	0.015	0	11_Goblet
Ica1	0	3.92903	0.77	0.051	0	11_Goblet
Ccnd2	0	3.25137	0.834	0.116	0	11_Goblet
Tspan1	0	4.74724	0.81	0.097	0	11_Goblet
Nupr1	0	6.73963	0.835	0.125	0	11_Goblet
Creb3l1	0	5.50918	0.756	0.053	0	11_Goblet
Mcf2l	0	5.09846	0.733	0.03	0	11_Goblet
Clps	0	8.19941	0.706	0.011	0	11_Goblet
Fxyd3	0	4.50168	0.728	0.039	0	11_Goblet
Tox3	0	4.26037	0.746	0.06	0	11_Goblet
Ccl6	0	9.13462	0.699	0.014	0	11_Goblet
Slc12a2	0	3.18908	0.832	0.152	0	11_Goblet
Fer1l6	0	9.4138	0.681	0.004	0	11_Goblet
Serpina1b	0	6.92799	0.718	0.041	0	11_Goblet
Defa24	0	8.96597	0.857	0.186	0	11_Goblet
Spdef	0	5.7984	0.708	0.038	0	11_Goblet
Capn8	0	7.35684	0.682	0.013	0	11_Goblet
Muc3a	0	4.47065	0.776	0.109	0	11_Goblet
Gna14	0	7.84975	0.672	0.007	0	11_Goblet
Tpsg1	0	9.00934	0.661	0.003	0	11_Goblet
S100a6	0	4.83438	0.909	0.258	0	11_Goblet
Qsox1	0	4.22434	0.825	0.175	0	11_Goblet
Tff3	0	7.22605	0.982	0.341	0	11_Goblet
Rab27b	0	3.90045	0.842	0.21	0	11_Goblet
Myo5c	0	6.1479	0.654	0.025	0	11_Goblet
Wars	0	4.02883	0.83	0.204	0	11_Goblet
Fcgbp	0	7.59697	0.97	0.35	0	11_Goblet
Txndc5	0	4.26171	0.882	0.262	0	11_Goblet
Hk2	0	4.66381	0.679	0.062	0	11_Goblet
Rhobtb1	0	5.303	0.664	0.047	0	11_Goblet
Ffar2	0	6.15569	0.63	0.015	0	11_Goblet
Bace2	0	5.05125	0.627	0.02	0	11_Goblet
Ttc39a	0	4.41187	0.681	0.08	0	11_Goblet
Gm44985	0	8.26274	0.603	0.004	0	11_Goblet
Esrp1	0	3.362	0.738	0.142	0	11_Goblet
Rasef	0	4.24818	0.667	0.072	0	11_Goblet
Pla2g10os	0	8.06637	0.598	0.004	0	11_Goblet
Gm1123	0	4.56716	0.807	0.214	0	11_Goblet
B4galnt2	0	3.31278	0.734	0.147	0	11_Goblet
Spats2l	0	3.95513	0.694	0.111	0	11_Goblet
9030622O22Rik	0	7.18359	0.592	0.009	0	11_Goblet
Galnt5	0	6.08296	0.595	0.016	0	11_Goblet
Ano7	0	7.93205	0.571	0.004	0	11_Goblet
Mctp2	0	2.96463	0.718	0.155	0	11_Goblet
Fut2	0	6.59907	0.575	0.017	0	11_Goblet
Ints6l	0	3.79091	0.655	0.099	0	11_Goblet
Tcea3	0	3.52945	0.713	0.158	0	11_Goblet
Smim6	0	4.37792	0.738	0.185	0	11_Goblet
Foxa3	0	4.81724	0.583	0.036	0	11_Goblet
Rap1gap	0	4.89368	0.573	0.029	0	11_Goblet
Sh3pxd2a	0	4.03159	0.657	0.115	0	11_Goblet
Rgs2	0	5.62461	0.55	0.015	0	11_Goblet
Rcan3	0	3.49234	0.671	0.138	0	11_Goblet
Ehf	0	3.09529	0.639	0.113	0	11_Goblet
Scin	0	4.77927	0.602	0.078	0	11_Goblet
Mmp28	0	6.45942	0.538	0.017	0	11_Goblet
Pdzrn3	0	3.9136	0.588	0.079	0	11_Goblet
Fry	0	2.83419	0.548	0.041	0	11_Goblet
2010001K21Rik	0	7.61687	0.514	0.007	0	11_Goblet
Mmp7	0	8.93579	0.509	0.006	0	11_Goblet
Arhgap24	0	6.50459	0.514	0.013	0	11_Goblet
Mlph	0	3.5641	0.634	0.134	0	11_Goblet
Zdhhc14	0	3.90904	0.539	0.049	0	11_Goblet
Fam174b	0	4.43195	0.534	0.045	0	11_Goblet
Gm379	0	7.01691	0.497	0.008	0	11_Goblet
Klk1	0	7.87028	0.494	0.007	0	11_Goblet
Fsd1l	0	2.98	0.565	0.082	0	11_Goblet
Rab15	0	4.97793	0.503	0.022	0	11_Goblet
Pla2g10	0	8.39965	0.484	0.003	0	11_Goblet
Prss32	0	3.75536	0.566	0.092	0	11_Goblet
Kcnk6	0	7.26339	0.479	0.006	0	11_Goblet
Hpd	0	7.29848	0.476	0.005	0	11_Goblet
Fam189a1	0	4.64764	0.486	0.017	0	11_Goblet
Mptx1	0	9.80887	0.469	0.005	0	11_Goblet
Galnt7	0	3.19263	0.931	0.471	0	11_Goblet
Sgsm3	0	3.50351	0.539	0.087	0	11_Goblet
Defa17	0	8.80087	0.457	0.013	0	11_Goblet
Myrip	0	6.77946	0.449	0.006	0	11_Goblet
Oit1	0	3.86774	0.504	0.063	0	11_Goblet
Wnk2	0	3.80903	0.518	0.08	0	11_Goblet
Hgfac	0	7.03391	0.444	0.007	0	11_Goblet
Adamts17	0	4.30786	0.457	0.02	0	11_Goblet
Atoh1	0	8.12452	0.437	0.003	0	11_Goblet
Ces1c	0	10.0802	0.432	0.001	0	11_Goblet
Atp2c2	0	4.4677	0.462	0.035	0	11_Goblet
Chst4	0	6.57584	0.429	0.009	0	11_Goblet
Adcy8	0	3.0458	0.455	0.042	0	11_Goblet
Grk3	0	3.16775	0.457	0.052	0	11_Goblet
Lrrc26	0	5.39928	0.418	0.014	0	11_Goblet
Capn9	0	8.80986	0.403	0.002	0	11_Goblet
Slc41a2	0	5.08465	0.408	0.014	0	11_Goblet
Rab27a	0	5.26009	0.398	0.014	0	11_Goblet
Far1	0	3.67295	0.422	0.048	0	11_Goblet
Vldlr	0	3.93993	0.42	0.046	0	11_Goblet
Ang4	0	10.0477	0.378	0.006	0	11_Goblet
Stxbp1	0	3.82961	0.405	0.037	0	11_Goblet
Pdia5	0	4.91311	0.39	0.025	0	11_Goblet
Ccl9	0	8.37813	0.358	0.003	0	11_Goblet
Creb3l4	0	5.56999	0.365	0.013	0	11_Goblet
Pkhd1	0	5.2929	0.368	0.018	0	11_Goblet
Calcrl	0	4.33832	0.373	0.033	0	11_Goblet
Prox1	0	3.72008	0.368	0.029	0	11_Goblet
Myof	0	5.66344	0.348	0.013	0	11_Goblet
Sybu	0	5.2266	0.341	0.012	0	11_Goblet
Rep15	0	5.48739	0.346	0.017	0	11_Goblet
Prune2	0	3.63909	0.345	0.022	0	11_Goblet
Triqk	0	4.47273	0.339	0.017	0	11_Goblet
Kit	0	5.508	0.328	0.008	0	11_Goblet
Adgre5	0	4.58678	0.341	0.021	0	11_Goblet
Ablim2	0	4.35611	0.353	0.034	0	11_Goblet
Gm14207	0	4.34279	0.334	0.023	0	11_Goblet
Rnase1	0	6.5281	0.329	0.019	0	11_Goblet
Rap1gapos	0	4.77599	0.319	0.018	0	11_Goblet
Pvt1	0	5.07948	0.314	0.015	0	11_Goblet
Frmd3	0	5.71513	0.301	0.005	0	11_Goblet
Slc23a3	0	4.01477	0.321	0.029	0	11_Goblet
Irak3	0	6.61035	0.296	0.004	0	11_Goblet
Khdrbs3	0	3.75381	0.313	0.024	0	11_Goblet
Slc7a11	0	4.94259	0.304	0.02	0	11_Goblet
Gpt2	0	4.49924	0.303	0.022	0	11_Goblet
Fut4	0	4.86531	0.294	0.015	0	11_Goblet
St6galnac6	0	7.3424	0.267	0.003	0	11_Goblet
Apobec3	0	4.40406	0.282	0.019	0	11_Goblet
Proc	0	5.81078	0.267	0.009	0	11_Goblet
Sntb1	0	5.79359	0.262	0.005	0	11_Goblet
Kcnj16	0	6.96452	0.259	0.006	0	11_Goblet
Tat	0	7.23513	0.259	0.006	0	11_Goblet
Fryl	2.10302e-303	2.7586	0.971	0.624	4.8401e-299	11_Goblet
Reg4	2.17215e-301	3.0222	0.672	0.16	4.99921e-297	11_Goblet
Kdelr3	3.38826e-298	3.86615	0.432	0.057	7.79808e-294	11_Goblet
Adcy2	5.20943e-295	1.98604	0.35	0.034	1.19895e-290	11_Goblet
Tmprss2	3.75215e-294	3.34539	0.714	0.185	8.63558e-290	11_Goblet
Malrd1	6.73916e-291	3.47507	0.874	0.34	1.55102e-286	11_Goblet
Cd9	3.26339e-288	3.45194	0.588	0.116	7.5107e-284	11_Goblet
Parm1	3.57374e-288	3.07777	0.743	0.205	8.22496e-284	11_Goblet
Pdxdc1	9.34527e-288	2.62328	0.963	0.63	2.15081e-283	11_Goblet
Myo1b	3.8803e-286	3.07314	0.587	0.113	8.93051e-282	11_Goblet
Atp8a2	1.94463e-284	3.00442	0.743	0.202	4.47558e-280	11_Goblet
Syt7	3.35115e-284	2.79894	0.452	0.063	7.71266e-280	11_Goblet
Lypd8	1.28233e-282	3.14979	0.997	0.583	2.95128e-278	11_Goblet
1500009L16Rik	1.08713e-281	2.9896	0.306	0.028	2.50202e-277	11_Goblet
Prnp	2.40516e-280	2.71858	0.336	0.034	5.53547e-276	11_Goblet
Slc1a5	6.15682e-279	3.02684	0.615	0.129	1.41699e-274	11_Goblet
Uap1	2.28516e-276	3.50714	0.444	0.065	5.25931e-272	11_Goblet
Rab3d	2.92341e-276	3.38192	0.513	0.089	6.72823e-272	11_Goblet
Arfgef3	2.26002e-274	2.94201	0.76	0.23	5.20145e-270	11_Goblet
Sytl5	1.89871e-271	3.66906	0.366	0.044	4.36989e-267	11_Goblet
C2cd4b	6.95049e-271	4.20039	0.519	0.097	1.59965e-266	11_Goblet
Gdpd1	8.98577e-267	3.23786	0.503	0.087	2.06808e-262	11_Goblet
Phgr1	1.23317e-266	3.00047	0.906	0.346	2.83813e-262	11_Goblet
Kif13a	9.95441e-257	2.92516	0.815	0.325	2.29101e-252	11_Goblet
Fgfr2	1.34168e-256	2.42771	0.931	0.535	3.08787e-252	11_Goblet
B3gnt7	3.15637e-256	3.71338	0.412	0.06	7.26438e-252	11_Goblet
Nipal2	1.43809e-255	2.46542	0.931	0.499	3.30976e-251	11_Goblet
Mllt3	3.22009e-254	2.78356	0.839	0.357	7.41103e-250	11_Goblet
Car8	7.04428e-253	2.60101	0.958	0.606	1.62124e-248	11_Goblet
Deptor	4.29875e-252	2.97042	0.669	0.175	9.89358e-248	11_Goblet
Gne	1.69449e-250	3.09669	0.657	0.175	3.89987e-246	11_Goblet
Mansc1	4.76412e-250	3.90785	0.279	0.027	1.09646e-245	11_Goblet
Atp8a1	9.12764e-249	2.68819	0.822	0.322	2.10073e-244	11_Goblet
Grip1	1.10315e-247	3.69703	0.521	0.102	2.53891e-243	11_Goblet
Arhgef38	1.60131e-245	2.69233	0.57	0.118	3.68542e-241	11_Goblet
Ttc39b	2.40258e-239	2.94908	0.35	0.044	5.52954e-235	11_Goblet
Itga2	6.57757e-237	2.3312	0.782	0.245	1.51383e-232	11_Goblet
Tox	7.09815e-237	2.20259	0.961	0.578	1.63364e-232	11_Goblet
Rasa4	3.61116e-236	3.55257	0.304	0.034	8.31109e-232	11_Goblet
Tbc1d8	5.56723e-236	3.17842	0.461	0.08	1.2813e-231	11_Goblet
Lgals2	1.16761e-233	3.11554	0.993	0.635	2.68725e-229	11_Goblet
Bcl2	6.17928e-232	3.43816	0.403	0.063	1.42216e-227	11_Goblet
Mpp1	2.37927e-230	-2.41837	0.65	0.927	5.47588e-226	11_Goblet
Krt19	8.92249e-230	1.47596	0.869	0.29	2.05351e-225	11_Goblet
Diaph2	2.4392e-229	2.95285	0.721	0.234	5.61381e-225	11_Goblet
Prkg2	1.1403e-226	-2.3091	0.692	0.951	2.62441e-222	11_Goblet
Kcnk1	4.36773e-226	2.83863	0.666	0.199	1.00523e-221	11_Goblet
Unc13b	1.55124e-225	2.7793	0.652	0.178	3.57018e-221	11_Goblet
Stard10	3.60928e-221	2.24279	0.971	0.686	8.30677e-217	11_Goblet
Ccser1	3.07282e-219	1.99709	0.971	0.674	7.07208e-215	11_Goblet
Ctss	3.23204e-219	-2.31207	0.679	0.933	7.43855e-215	11_Goblet
Casc4	2.38865e-216	2.86385	0.689	0.229	5.49748e-212	11_Goblet
Bex2	1.77779e-212	2.53702	0.481	0.093	4.09158e-208	11_Goblet
Uck2	1.10903e-209	3.18784	0.309	0.039	2.55244e-205	11_Goblet
Slc6a19	2.62218e-208	-2.10622	0.603	0.921	6.03495e-204	11_Goblet
Rcc2	4.9178e-208	2.44263	0.558	0.128	1.13183e-203	11_Goblet
Smpd3	1.15273e-205	3.1018	0.318	0.042	2.65302e-201	11_Goblet
Cd38	2.57047e-205	3.66776	0.461	0.094	5.91594e-201	11_Goblet
Dynll1	3.95012e-203	2.90924	0.671	0.229	9.09121e-199	11_Goblet
Atp10b	2.06949e-202	2.65374	0.716	0.245	4.76294e-198	11_Goblet
Gcc2	8.57604e-202	1.8581	0.953	0.666	1.97378e-197	11_Goblet
Tnfaip8	1.31816e-199	2.55269	0.845	0.453	3.03375e-195	11_Goblet
Fmn1	7.43185e-195	1.96435	0.948	0.678	1.71044e-190	11_Goblet
Stxbp6	1.19712e-194	2.79398	0.766	0.345	2.75518e-190	11_Goblet
Cadps2	5.29873e-192	2.56546	0.661	0.213	1.2195e-187	11_Goblet
AW112010	1.09211e-190	4.06854	0.671	0.264	2.5135e-186	11_Goblet
Tm6sf2	1.77224e-188	-2.27693	0.514	0.878	4.07881e-184	11_Goblet
Tulp4	1.9619e-187	1.76763	0.939	0.673	4.51531e-183	11_Goblet
Smim14	8.2704e-187	2.28349	0.923	0.672	1.90343e-182	11_Goblet
Cdk17	1.36658e-184	3.05965	0.44	0.093	3.14519e-180	11_Goblet
Asxl3	6.6359e-184	3.08479	0.329	0.051	1.52725e-179	11_Goblet
Ace	1.26275e-183	-2.55104	0.61	0.873	2.90621e-179	11_Goblet
Asph	6.04524e-183	2.26844	0.501	0.116	1.39131e-178	11_Goblet
Sult1b1	2.76565e-182	-2.18192	0.597	0.904	6.36515e-178	11_Goblet
Maf	3.63935e-180	-2.13235	0.637	0.909	8.37597e-176	11_Goblet
Fam3b	4.61536e-180	2.99544	0.521	0.137	1.06223e-175	11_Goblet
Lipa	1.32599e-178	-2.71964	0.459	0.852	3.05177e-174	11_Goblet
Slc5a1	5.72673e-178	-2.60593	0.576	0.899	1.31801e-173	11_Goblet
D130040H23Rik	4.86667e-177	3.2411	0.303	0.045	1.12006e-172	11_Goblet
Tcf7l2	7.29523e-175	1.92224	0.913	0.611	1.679e-170	11_Goblet
Dgat1	7.49884e-175	-1.69445	0.674	0.932	1.72586e-170	11_Goblet
Golm1	2.48278e-174	2.50358	0.713	0.308	5.71411e-170	11_Goblet
Ehd1	3.00271e-174	-1.94087	0.588	0.894	6.91074e-170	11_Goblet
Cubn	4.36096e-174	-2.72576	0.566	0.867	1.00368e-169	11_Goblet
Ffar4	1.76207e-171	3.15328	0.45	0.104	4.05541e-167	11_Goblet
Slc7a6	2.8211e-171	3.20221	0.348	0.061	6.49276e-167	11_Goblet
Stim2	5.29276e-170	2.26992	0.726	0.315	1.21813e-165	11_Goblet
Lct	6.47352e-170	-2.83663	0.536	0.844	1.48988e-165	11_Goblet
H2-Q2	6.41178e-169	-2.23549	0.618	0.898	1.47567e-164	11_Goblet
Polk	1.84138e-165	2.94328	0.435	0.1	4.23794e-161	11_Goblet
Arhgef10l	5.66532e-164	2.90845	0.361	0.067	1.30387e-159	11_Goblet
Fam129a	8.92606e-164	2.79934	0.415	0.089	2.05433e-159	11_Goblet
Pigr	1.37666e-163	2.52825	0.563	0.166	3.16839e-159	11_Goblet
Pawr	5.3342e-163	2.27601	0.763	0.38	1.22767e-158	11_Goblet
Mall	1.7507e-162	-2.19009	0.444	0.833	4.02923e-158	11_Goblet
Cidec	1.06444e-161	-2.37673	0.413	0.823	2.44981e-157	11_Goblet
Naip6	8.65594e-161	2.20439	0.864	0.577	1.99216e-156	11_Goblet
C1galt1	2.8506e-160	1.89246	0.916	0.636	6.56065e-156	11_Goblet
Mogat2	3.01985e-160	-2.31291	0.492	0.838	6.95018e-156	11_Goblet
Stx17	9.51581e-160	2.75812	0.587	0.196	2.19006e-155	11_Goblet
Fam107b	1.59128e-159	2.73351	0.397	0.083	3.66234e-155	11_Goblet
Vps13b	1.00742e-155	1.62432	0.926	0.667	2.31858e-151	11_Goblet
Hsd17b11	1.17505e-154	-2.2708	0.545	0.879	2.70437e-150	11_Goblet
Tc2n	3.02035e-154	2.31436	0.766	0.408	6.95134e-150	11_Goblet
Gk	2.00133e-153	-1.9556	0.622	0.88	4.60606e-149	11_Goblet
B4galt1	4.71711e-153	2.30575	0.687	0.261	1.08564e-148	11_Goblet
Mettl7b	5.04115e-153	-2.22755	0.558	0.862	1.16022e-148	11_Goblet
Utrn	1.52376e-152	1.79529	0.82	0.437	3.50692e-148	11_Goblet
Fndc3b	2.99526e-151	1.9559	0.876	0.597	6.8936e-147	11_Goblet
Myh9	8.547e-151	1.67207	0.906	0.636	1.96709e-146	11_Goblet
F10	1.18738e-150	-2.34039	0.457	0.806	2.73276e-146	11_Goblet
Tsta3	7.60328e-149	1.83802	0.877	0.609	1.7499e-144	11_Goblet
Ces2e	1.05183e-148	-2.09772	0.548	0.851	2.42079e-144	11_Goblet
Naip3-ps1	1.26146e-144	2.61264	0.669	0.29	2.90325e-140	11_Goblet
Sh3bgrl2	1.28033e-143	2.58519	0.558	0.19	2.94668e-139	11_Goblet
Prom1	6.20126e-143	2.37208	0.486	0.133	1.42722e-138	11_Goblet
Ephx2	1.62357e-142	-2.588	0.329	0.773	3.73664e-138	11_Goblet
Hsd17b13	2.46608e-142	-2.117	0.501	0.839	5.67568e-138	11_Goblet
Pdgfd	1.69553e-140	2.29464	0.58	0.203	3.90227e-136	11_Goblet
Sema6a	2.15907e-140	-2.5951	0.346	0.769	4.9691e-136	11_Goblet
Chp2	3.88086e-140	-2.86123	0.282	0.744	8.9318e-136	11_Goblet
Dennd2d	9.83873e-140	2.48474	0.556	0.191	2.26438e-135	11_Goblet
Lgr4	4.58011e-139	2.02436	0.778	0.464	1.05411e-134	11_Goblet
Slc34a2	1.61647e-138	-2.42804	0.38	0.789	3.72031e-134	11_Goblet
Tm4sf4	1.61895e-138	1.88559	0.756	0.367	3.72601e-134	11_Goblet
Tmem123	1.62676e-138	2.90971	0.368	0.082	3.74399e-134	11_Goblet
Gm20275	2.12291e-137	-1.87635	0.624	0.881	4.88589e-133	11_Goblet
Plbd1	2.3017e-137	-2.02568	0.548	0.835	5.29737e-133	11_Goblet
Cracr2b	2.46266e-137	2.83949	0.351	0.075	5.66782e-133	11_Goblet
B4galnt1	3.24184e-137	2.45811	0.487	0.141	7.46109e-133	11_Goblet
Slc38a2	6.38896e-137	1.89963	0.797	0.449	1.47042e-132	11_Goblet
Fuom	1.04175e-136	-1.70532	0.622	0.872	2.39758e-132	11_Goblet
Fhl2	1.99592e-136	2.10793	0.677	0.298	4.59362e-132	11_Goblet
Sel1l3	2.01804e-136	1.88574	0.829	0.565	4.64451e-132	11_Goblet
Slc2a13	1.21642e-135	2.81234	0.318	0.062	2.7996e-131	11_Goblet
Mafb	1.6579e-135	-2.61677	0.311	0.745	3.81566e-131	11_Goblet
Mthfd1l	2.52256e-135	2.1364	0.776	0.429	5.80568e-131	11_Goblet
2610035D17Rik	4.37708e-135	2.26058	0.676	0.296	1.00739e-130	11_Goblet
Ndrg1	1.03952e-133	1.92907	0.758	0.396	2.39244e-129	11_Goblet
2210407C18Rik	1.75184e-133	3.07331	0.313	0.059	4.03187e-129	11_Goblet
Asns	6.99414e-133	2.32749	0.642	0.282	1.6097e-128	11_Goblet
Sec11c	9.95132e-133	2.05643	0.84	0.563	2.2903e-128	11_Goblet
Ifit1bl2	4.88247e-132	-2.70177	0.323	0.739	1.1237e-127	11_Goblet
Baiap2l2	4.71069e-131	2.00994	0.716	0.347	1.08417e-126	11_Goblet
Ugdh	1.20108e-130	-1.9996	0.605	0.859	2.76429e-126	11_Goblet
Wls	1.51009e-130	2.32822	0.461	0.13	3.47546e-126	11_Goblet
Cideb	7.14218e-130	-1.64592	0.575	0.861	1.64377e-125	11_Goblet
Dnajc10	8.18152e-130	2.37683	0.568	0.211	1.88298e-125	11_Goblet
Depdc7	8.65338e-130	-1.97367	0.388	0.792	1.99158e-125	11_Goblet
Catspere2	1.73266e-126	3.37107	0.329	0.072	3.98773e-122	11_Goblet
Pcyt1a	1.93189e-126	-1.79507	0.533	0.848	4.44624e-122	11_Goblet
Cldn2	2.38679e-126	-1.62436	0.59	0.869	5.49319e-122	11_Goblet
Smim31	2.90048e-126	2.16144	0.746	0.449	6.67546e-122	11_Goblet
Rapgef5	8.00683e-125	2.3093	0.503	0.159	1.84277e-120	11_Goblet
Lpcat3	1.28975e-124	-1.59494	0.617	0.884	2.96836e-120	11_Goblet
Btg2	2.48483e-124	2.021	0.657	0.288	5.71884e-120	11_Goblet
H2-T3	4.31925e-123	-2.09685	0.341	0.752	9.94076e-119	11_Goblet
Neurl3	1.68019e-122	2.02604	0.529	0.172	3.86695e-118	11_Goblet
Slc50a1	4.42863e-122	2.35068	0.593	0.248	1.01925e-117	11_Goblet
Tdrp	5.06419e-122	-3.04571	0.183	0.667	1.16552e-117	11_Goblet
Pik3c2a	8.84712e-122	-1.57559	0.613	0.883	2.03617e-117	11_Goblet
Slc16a10	4.31064e-121	-2.42313	0.281	0.732	9.92094e-117	11_Goblet
Rasgrf2	1.06004e-120	2.36008	0.546	0.197	2.43967e-116	11_Goblet
Rragd	1.06144e-120	-2.15379	0.328	0.735	2.44291e-116	11_Goblet
Naaladl2	1.84429e-120	2.39596	0.635	0.288	4.24464e-116	11_Goblet
Clec2e	6.63012e-119	-2.34539	0.432	0.777	1.52592e-114	11_Goblet
S100a16	8.42304e-119	2.52568	0.358	0.085	1.93856e-114	11_Goblet
Impad1	4.44081e-118	1.91328	0.733	0.471	1.02205e-113	11_Goblet
Ergic1	5.09442e-118	2.29832	0.548	0.209	1.17248e-113	11_Goblet
Reg3g	5.3374e-118	3.25606	0.684	0.338	1.2284e-113	11_Goblet
Exoc3l4	1.45831e-117	-2.55891	0.321	0.719	3.35631e-113	11_Goblet
Ttc6	4.67836e-117	2.5407	0.371	0.093	1.07672e-112	11_Goblet
Trp53i11	8.02689e-117	2.51415	0.444	0.132	1.84739e-112	11_Goblet
Gm2061	1.11292e-116	-2.38268	0.371	0.736	2.56138e-112	11_Goblet
Tbc1d16	1.50007e-116	2.55836	0.37	0.093	3.45241e-112	11_Goblet
Mep1b	2.74086e-116	-1.90083	0.543	0.815	6.30809e-112	11_Goblet
Arhgef3	3.69277e-116	2.26654	0.624	0.278	8.49892e-112	11_Goblet
Pdzk1	1.31004e-115	-2.40766	0.266	0.692	3.01505e-111	11_Goblet
Smlr1	1.54768e-115	-2.13127	0.338	0.736	3.56198e-111	11_Goblet
Gramd1b	3.97351e-115	-2.0168	0.417	0.777	9.14504e-111	11_Goblet
Slc39a4	9.91744e-115	-2.04749	0.442	0.773	2.2825e-110	11_Goblet
Cd24a	2.34964e-114	2.57672	0.413	0.117	5.4077e-110	11_Goblet
Zfhx3	5.98467e-114	2.09331	0.45	0.134	1.37737e-109	11_Goblet
Arhgap39	1.18089e-113	2.66566	0.348	0.085	2.71782e-109	11_Goblet
Pxdc1	2.89027e-113	-2.75827	0.225	0.663	6.65195e-109	11_Goblet
Erich4	5.04312e-112	-2.32391	0.269	0.689	1.16067e-107	11_Goblet
Sgk1	6.13399e-112	-2.60532	0.289	0.696	1.41174e-107	11_Goblet
Leap2	2.04964e-111	-3.03457	0.292	0.7	4.71725e-107	11_Goblet
Tmem144	2.26858e-111	-1.90841	0.531	0.8	5.22113e-107	11_Goblet
Slc46a3	3.33535e-111	-2.08002	0.434	0.752	7.6763e-107	11_Goblet
Ppard	5.37015e-111	2.06852	0.667	0.357	1.23594e-106	11_Goblet
Themis3	1.7533e-110	-2.00739	0.333	0.731	4.03522e-106	11_Goblet
Synj2	3.13278e-110	2.62702	0.37	0.098	7.2101e-106	11_Goblet
Tmtc2	4.64233e-110	1.85653	0.743	0.429	1.06843e-105	11_Goblet
Gale	1.05726e-109	2.55549	0.534	0.215	2.43328e-105	11_Goblet
Hkdc1	1.2631e-109	-2.52342	0.217	0.66	2.90703e-105	11_Goblet
Trim14	1.73615e-109	2.28511	0.497	0.173	3.99575e-105	11_Goblet
Bst1	3.16668e-109	-2.58351	0.375	0.716	7.28812e-105	11_Goblet
Plcl2	3.37959e-109	1.71304	0.818	0.553	7.77813e-105	11_Goblet
Mboat1	9.98946e-108	2.36336	0.487	0.168	2.29908e-103	11_Goblet
Ros1	1.88992e-107	-3.17497	0.124	0.601	4.34966e-103	11_Goblet
Tfec	2.20221e-107	-2.1717	0.36	0.726	5.06839e-103	11_Goblet
Guk1	9.36513e-107	2.46239	0.682	0.419	2.15538e-102	11_Goblet
Pdlim1	1.00773e-106	1.56481	0.818	0.502	2.3193e-102	11_Goblet
Smim1	4.15316e-106	-1.96219	0.429	0.759	9.55849e-102	11_Goblet
Fmo5	5.4278e-106	-2.96912	0.136	0.609	1.24921e-101	11_Goblet
Dab1	1.159e-105	-1.81272	0.439	0.78	2.66744e-101	11_Goblet
St3gal5	2.34253e-105	-3.64903	0.104	0.576	5.39133e-101	11_Goblet
Ninj1	6.28308e-105	-1.95552	0.407	0.749	1.44605e-100	11_Goblet
Atrnl1	6.90508e-105	1.72379	0.818	0.541	1.5892e-100	11_Goblet
B4galt6	1.187e-104	-1.96863	0.545	0.801	2.73188e-100	11_Goblet
Gpd1	9.76372e-104	-2.14915	0.313	0.713	2.24712e-99	11_Goblet
Slc30a2	2.39817e-103	-2.19609	0.242	0.668	5.51939e-99	11_Goblet
Bach2	5.65021e-103	2.77474	0.346	0.091	1.30039e-98	11_Goblet
Galnt3	7.41151e-103	1.53146	0.817	0.528	1.70576e-98	11_Goblet
Slc2a2	8.61029e-103	-3.27727	0.136	0.595	1.98166e-98	11_Goblet
Fam83e	1.18715e-102	2.14599	0.521	0.202	2.73223e-98	11_Goblet
Grk2	1.48342e-102	1.91069	0.655	0.36	3.41408e-98	11_Goblet
Man2a1	1.76012e-102	1.75513	0.681	0.375	4.05092e-98	11_Goblet
Slc22a23	2.69651e-102	1.85904	0.724	0.45	6.20603e-98	11_Goblet
2010106E10Rik	4.45721e-102	-3.23715	0.099	0.561	1.02583e-97	11_Goblet
Faah	8.28238e-102	-1.88115	0.36	0.727	1.90619e-97	11_Goblet
Sulf2	1.04149e-100	-2.767	0.119	0.578	2.39698e-96	11_Goblet
Tmed9	1.67246e-100	1.94508	0.65	0.355	3.84917e-96	11_Goblet
Tmem253	1.75915e-100	-1.84472	0.376	0.732	4.04868e-96	11_Goblet
Tnfrsf21	2.3056e-100	2.04544	0.55	0.227	5.30633e-96	11_Goblet
Mylk	3.79488e-100	-2.72394	0.143	0.591	8.73391e-96	11_Goblet
Mcoln3	6.29653e-100	-2.33635	0.239	0.646	1.44915e-95	11_Goblet
Gnpda1	6.16222e-99	-1.76418	0.403	0.748	1.41824e-94	11_Goblet
Eif2ak4	8.55367e-99	2.21608	0.521	0.208	1.96863e-94	11_Goblet
Homer2	2.73112e-98	2.05243	0.602	0.287	6.28568e-94	11_Goblet
Mpzl1	1.42375e-97	2.26977	0.516	0.21	3.27675e-93	11_Goblet
Psd3	2.81393e-97	1.81405	0.566	0.236	6.47625e-93	11_Goblet
Ceacam20	3.76044e-97	-2.33091	0.222	0.636	8.65464e-93	11_Goblet
Sorl1	5.32268e-97	2.05998	0.418	0.13	1.22502e-92	11_Goblet
Acot4	1.99747e-96	-3.00896	0.079	0.533	4.59719e-92	11_Goblet
Map3k5	2.30977e-95	2.21503	0.455	0.162	5.31594e-91	11_Goblet
Slc11a2	2.54395e-95	-1.9401	0.345	0.706	5.85491e-91	11_Goblet
Ankrd9	8.17206e-95	-2.69673	0.143	0.579	1.8808e-90	11_Goblet
Adamtsl5	2.10284e-94	-2.33397	0.155	0.6	4.83968e-90	11_Goblet
Slc7a1	2.40139e-94	1.95448	0.603	0.289	5.52679e-90	11_Goblet
Pdlim2	2.9989e-94	-2.57253	0.15	0.583	6.90198e-90	11_Goblet
Reg3b	4.12715e-94	2.20136	0.734	0.452	9.49864e-90	11_Goblet
Cobll1	5.29278e-94	-1.38399	0.514	0.813	1.21813e-89	11_Goblet
Slc27a4	1.93052e-93	-1.68742	0.403	0.742	4.44308e-89	11_Goblet
Maml3	2.25016e-93	1.58098	0.699	0.397	5.17874e-89	11_Goblet
Rab11fip5	7.91188e-93	-2.08061	0.264	0.655	1.82092e-88	11_Goblet
Aadac	2.82471e-92	-2.86127	0.173	0.591	6.50107e-88	11_Goblet
Rhod	1.0437e-91	-2.2259	0.314	0.668	2.40207e-87	11_Goblet
Slc37a4	1.54639e-91	-1.84693	0.361	0.713	3.55901e-87	11_Goblet
Tec	1.9101e-91	-2.58701	0.109	0.556	4.39608e-87	11_Goblet
Btnl1	9.44151e-91	-2.98185	0.118	0.547	2.17296e-86	11_Goblet
Mxra7	1.30608e-90	-2.53543	0.133	0.567	3.00594e-86	11_Goblet
Ifit1	3.80747e-90	-2.35985	0.358	0.68	8.7629e-86	11_Goblet
Krt7	1.08367e-89	1.03531	0.805	0.425	2.49406e-85	11_Goblet
Aoc1	1.1445e-89	-1.95317	0.403	0.723	2.63406e-85	11_Goblet
Csf1r	1.40182e-89	-2.60457	0.205	0.597	3.2263e-85	11_Goblet
BC016579	4.88238e-89	2.03676	0.627	0.342	1.12368e-84	11_Goblet
Pla2g12b	5.05154e-89	-1.73818	0.365	0.712	1.16261e-84	11_Goblet
Rgl1	1.11594e-88	-3.08797	0.079	0.512	2.56833e-84	11_Goblet
Bpnt1	1.4557e-88	-1.9438	0.277	0.675	3.35029e-84	11_Goblet
Castor2	2.85176e-88	-2.5695	0.136	0.561	6.56332e-84	11_Goblet
Sox9	4.35165e-88	2.12759	0.467	0.176	1.00153e-83	11_Goblet
Gm44026	5.60796e-88	-3.15869	0.062	0.494	1.29067e-83	11_Goblet
Abhd3	6.56651e-88	-2.90472	0.138	0.561	1.51128e-83	11_Goblet
Frmd4b	1.22381e-87	2.33254	0.427	0.152	2.8166e-83	11_Goblet
Lad1	1.4443e-87	-1.63703	0.408	0.736	3.32406e-83	11_Goblet
Ccser2	2.24274e-87	-2.17699	0.296	0.685	5.16167e-83	11_Goblet
Cldn3	2.94471e-87	1.35078	0.793	0.504	6.77725e-83	11_Goblet
Osbpl2	8.4151e-87	2.01251	0.587	0.296	1.93674e-82	11_Goblet
Cmtm8	1.50051e-86	-1.4803	0.376	0.735	3.45343e-82	11_Goblet
Abcg5	6.18547e-86	-2.42565	0.207	0.613	1.42359e-81	11_Goblet
Mertk	6.32957e-86	-2.50026	0.203	0.603	1.45675e-81	11_Goblet
Ptprh	7.89456e-86	-1.71787	0.375	0.723	1.81693e-81	11_Goblet
Prr5l	9.15932e-86	-2.21359	0.237	0.618	2.10802e-81	11_Goblet
Sgpl1	9.30741e-86	-1.33456	0.548	0.806	2.1421e-81	11_Goblet
Sult2b1	1.2494e-85	-3.19565	0.076	0.497	2.87549e-81	11_Goblet
Lrp1	1.60655e-85	-3.71376	0.052	0.47	3.69747e-81	11_Goblet
Anks4b	4.47501e-85	-1.50298	0.467	0.767	1.02992e-80	11_Goblet
Flvcr1	1.30554e-84	-2.54667	0.166	0.569	3.00471e-80	11_Goblet
Stk3	1.50387e-84	1.65121	0.704	0.438	3.46115e-80	11_Goblet
Reep5	1.66363e-84	1.96789	0.548	0.255	3.82885e-80	11_Goblet
Tmem106a	2.51566e-83	-1.86749	0.281	0.654	5.78979e-79	11_Goblet
Tkfc	3.42163e-83	-2.18256	0.183	0.595	7.87487e-79	11_Goblet
Myo10	1.17247e-82	1.89106	0.576	0.288	2.69844e-78	11_Goblet
Tbc1d30	1.95547e-82	2.12892	0.513	0.224	4.5005e-78	11_Goblet
Clic5	3.6201e-82	-1.39477	0.487	0.807	8.33166e-78	11_Goblet
Tmem39a	4.21809e-82	2.18763	0.398	0.138	9.70794e-78	11_Goblet
Sgk3	4.73704e-82	-1.45064	0.482	0.771	1.09023e-77	11_Goblet
Ssh2	6.31943e-82	1.54358	0.704	0.445	1.45442e-77	11_Goblet
Btd	7.26372e-82	-3.32283	0.049	0.46	1.67174e-77	11_Goblet
Syt14	1.19531e-81	2.24146	0.41	0.146	2.75101e-77	11_Goblet
Slc9a3	2.30849e-81	-2.98236	0.129	0.533	5.31298e-77	11_Goblet
Naprt	3.02198e-81	-1.71485	0.324	0.679	6.95508e-77	11_Goblet
Pheta1	3.12091e-81	-2.62865	0.101	0.513	7.18276e-77	11_Goblet
Abcg8	4.44891e-81	-2.10986	0.266	0.649	1.02392e-76	11_Goblet
Pgrmc2	8.75552e-81	-1.93993	0.371	0.708	2.01508e-76	11_Goblet
Pglyrp1	3.14255e-80	1.50202	0.686	0.383	7.23257e-76	11_Goblet
Prxl2b	3.90601e-80	-1.86349	0.324	0.666	8.98968e-76	11_Goblet
Nat8	4.5731e-80	-2.46138	0.173	0.557	1.0525e-75	11_Goblet
Tmem252	1.08258e-79	-4.68607	0.018	0.416	2.49157e-75	11_Goblet
Lbh	1.134e-79	-1.49502	0.499	0.756	2.60991e-75	11_Goblet
Scml4	1.16757e-79	1.96856	0.427	0.156	2.68716e-75	11_Goblet
Slc30a10	1.17207e-79	-3.77145	0.042	0.44	2.69753e-75	11_Goblet
Lpar1	1.4909e-79	-1.51929	0.455	0.746	3.4313e-75	11_Goblet
Irak2	2.6781e-79	-1.80449	0.22	0.622	6.16364e-75	11_Goblet
Pcsk7	2.8773e-79	1.85437	0.627	0.374	6.62211e-75	11_Goblet
Scpep1	4.5923e-79	-1.64406	0.417	0.714	1.05692e-74	11_Goblet
Tmem9	5.29788e-79	-1.70064	0.457	0.717	1.21931e-74	11_Goblet
Prlr	1.25969e-78	-1.8128	0.308	0.653	2.89919e-74	11_Goblet
Myo7a	2.56517e-78	-2.96996	0.057	0.461	5.90373e-74	11_Goblet
5033403H07Rik	2.60014e-78	-3.35894	0.062	0.463	5.98421e-74	11_Goblet
Cryz	4.48912e-78	-1.81286	0.299	0.648	1.03317e-73	11_Goblet
Nav2	5.19109e-78	1.97679	0.511	0.227	1.19473e-73	11_Goblet
Slc25a15	6.16398e-78	-1.89628	0.227	0.614	1.41864e-73	11_Goblet
Galnt10	9.18744e-78	1.83806	0.635	0.364	2.11449e-73	11_Goblet
Irf7	1.03001e-77	-1.57498	0.408	0.719	2.37056e-73	11_Goblet
Snd1	1.34349e-77	1.62939	0.629	0.351	3.09205e-73	11_Goblet
Ucp2	1.38771e-77	1.41292	0.598	0.288	3.19381e-73	11_Goblet
Maob	1.48618e-77	-2.23945	0.336	0.641	3.42044e-73	11_Goblet
Arhgap10	1.13108e-76	-3.02206	0.071	0.467	2.60319e-72	11_Goblet
Pdzd3	1.97766e-76	-4.55542	0.017	0.402	4.55158e-72	11_Goblet
Pdzd2	6.32171e-76	-3.0764	0.082	0.472	1.45494e-71	11_Goblet
Epb41l2	4.80213e-75	2.17268	0.395	0.145	1.10521e-70	11_Goblet
Hoga1	5.54393e-75	-3.55695	0.066	0.451	1.27594e-70	11_Goblet
Hdhd3	7.62141e-75	-2.4372	0.123	0.515	1.75407e-70	11_Goblet
Lrrc19	9.09211e-75	-3.35918	0.052	0.439	2.09255e-70	11_Goblet
Cdk18	1.17443e-74	-1.76266	0.266	0.635	2.70295e-70	11_Goblet
Aqp11	2.04304e-74	-1.87685	0.254	0.613	4.70207e-70	11_Goblet
Slc39a5	2.92882e-74	-1.97912	0.272	0.614	6.74068e-70	11_Goblet
Plpp3	1.18365e-73	-2.14571	0.308	0.625	2.72417e-69	11_Goblet
Slc3a1	1.29834e-73	-1.38425	0.494	0.759	2.98812e-69	11_Goblet
Sccpdh	1.5315e-73	-1.88256	0.19	0.579	3.52476e-69	11_Goblet
Slc7a8	1.5671e-73	-2.42315	0.119	0.507	3.60667e-69	11_Goblet
Ifit1bl1	1.61514e-73	-4.93126	0.01	0.385	3.71725e-69	11_Goblet
Slc10a7	2.03672e-73	1.87565	0.531	0.255	4.68752e-69	11_Goblet
Spns2	3.55766e-73	-2.91837	0.079	0.464	8.18796e-69	11_Goblet
Cnih4	3.88168e-73	-1.38174	0.43	0.738	8.93368e-69	11_Goblet
Pipox	4.05497e-73	-2.31559	0.139	0.524	9.33251e-69	11_Goblet
Slc35a1	6.6654e-73	1.83217	0.555	0.29	1.53404e-68	11_Goblet
Mylk3	1.39644e-72	-3.66639	0.055	0.43	3.21392e-68	11_Goblet
Gm12927	1.66614e-72	-6.08455	0.005	0.374	3.83463e-68	11_Goblet
Metrnl	2.98582e-72	-1.56623	0.368	0.684	6.87186e-68	11_Goblet
Prr5	3.22669e-72	-1.65757	0.37	0.681	7.42623e-68	11_Goblet
Igsf9	7.52333e-72	-1.78065	0.271	0.623	1.73149e-67	11_Goblet
Nr1i3	1.5056e-71	-3.32675	0.045	0.422	3.46515e-67	11_Goblet
Slc35f6	4.04024e-71	-2.40146	0.089	0.477	9.29861e-67	11_Goblet
Rtp4	5.05321e-71	-3.21334	0.059	0.436	1.163e-66	11_Goblet
Slc23a1	5.32536e-71	-4.45785	0.017	0.385	1.22563e-66	11_Goblet
Plekhg6	9.70431e-71	-2.00877	0.133	0.524	2.23345e-66	11_Goblet
Slc25a10	1.24275e-70	-1.65806	0.249	0.619	2.8602e-66	11_Goblet
Cdr2	1.35586e-70	-2.91566	0.166	0.521	3.1205e-66	11_Goblet
Gpx4-ps2	3.57981e-70	-3.09516	0.055	0.427	8.23893e-66	11_Goblet
Crat	4.5476e-70	-3.72802	0.032	0.4	1.04663e-65	11_Goblet
Serpina1e	7.73815e-70	-2.34407	0.25	0.611	1.78094e-65	11_Goblet
Rnf208	9.77641e-70	-3.5924	0.037	0.405	2.25004e-65	11_Goblet
Pi4k2a	1.19402e-69	-1.39181	0.442	0.728	2.74804e-65	11_Goblet
Cmbl	2.18101e-69	-1.91128	0.235	0.586	5.01958e-65	11_Goblet
Gm5485	2.30926e-69	-2.7938	0.272	0.607	5.31476e-65	11_Goblet
C2	2.82283e-69	-1.96318	0.351	0.633	6.49674e-65	11_Goblet
Chd6	3.1813e-69	1.85799	0.479	0.216	7.32177e-65	11_Goblet
Mtmr7	3.51887e-69	-2.56641	0.079	0.456	8.09868e-65	11_Goblet
Mfsd11	4.40911e-69	-1.70397	0.294	0.627	1.01476e-64	11_Goblet
Rhou	6.39282e-69	-1.51149	0.306	0.662	1.47131e-64	11_Goblet
Gcat	8.01794e-69	-2.55731	0.118	0.485	1.84533e-64	11_Goblet
Snhg12	9.62768e-69	-1.48592	0.474	0.726	2.21581e-64	11_Goblet
Slc35c2	1.48026e-68	-1.37894	0.44	0.725	3.40683e-64	11_Goblet
Smcp	1.66236e-68	-3.65454	0.052	0.415	3.82593e-64	11_Goblet
Elovl7	2.56108e-68	1.7531	0.457	0.198	5.89433e-64	11_Goblet
Lect2	2.85902e-68	-2.69335	0.35	0.611	6.58004e-64	11_Goblet
Hpgds	3.92874e-68	-1.8755	0.264	0.595	9.042e-64	11_Goblet
Dhrs11	6.0596e-68	-1.76839	0.249	0.594	1.39462e-63	11_Goblet
Tnfsf13os	6.9218e-68	-3.91551	0.035	0.393	1.59305e-63	11_Goblet
Lrrc10b	7.40373e-68	-1.93928	0.18	0.552	1.70397e-63	11_Goblet
Eid1	9.00074e-68	1.82823	0.437	0.182	2.07152e-63	11_Goblet
Acot1	9.4984e-68	-1.82872	0.262	0.612	2.18606e-63	11_Goblet
Endod1	1.10926e-67	-2.43874	0.145	0.503	2.55296e-63	11_Goblet
Pla2g7	1.1547e-67	-5.08126	0.01	0.364	2.65754e-63	11_Goblet
Sapcd2	1.19845e-67	-3.89294	0.032	0.391	2.75823e-63	11_Goblet
Enpp7	4.37155e-67	-4.96817	0.008	0.361	1.00611e-62	11_Goblet
Ubr2	4.69861e-67	1.75341	0.563	0.311	1.08139e-62	11_Goblet
Adtrp	4.82679e-67	-1.77651	0.207	0.571	1.11089e-62	11_Goblet
Galm	7.45729e-67	-1.68659	0.237	0.596	1.7163e-62	11_Goblet
Pid1	7.86453e-67	-3.54715	0.076	0.437	1.81002e-62	11_Goblet
Man2b2	1.06139e-66	-1.62858	0.355	0.657	2.44279e-62	11_Goblet
Ccng2	1.19325e-66	-3.03307	0.064	0.427	2.74626e-62	11_Goblet
Dnm1	6.08422e-66	-1.18846	0.481	0.759	1.40028e-61	11_Goblet
Nbas	7.19202e-66	1.67851	0.597	0.347	1.65524e-61	11_Goblet
Kcns3	1.91272e-65	-3.60997	0.039	0.389	4.40213e-61	11_Goblet
Dio1	1.94364e-65	-3.65487	0.034	0.385	4.47329e-61	11_Goblet
Tnip1	4.18742e-65	-1.36758	0.395	0.7	9.63734e-61	11_Goblet
Pmaip1	6.34338e-65	-2.85686	0.061	0.419	1.45993e-60	11_Goblet
Scamp1	9.08793e-65	1.78309	0.524	0.27	2.09159e-60	11_Goblet
Rab17	1.01629e-64	-1.41751	0.403	0.69	2.339e-60	11_Goblet
R3hdm4	1.37841e-64	1.65133	0.555	0.303	3.1724e-60	11_Goblet
Tfcp2l1	3.61648e-64	1.87259	0.439	0.187	8.32333e-60	11_Goblet
Timp3	3.69734e-64	-2.3732	0.282	0.573	8.50942e-60	11_Goblet
Hbegf	3.95151e-64	-1.9115	0.318	0.618	9.09439e-60	11_Goblet
Kifc3	8.57738e-64	-3.48706	0.032	0.378	1.97409e-59	11_Goblet
Slc26a3	1.01335e-63	-2.74407	0.089	0.44	2.33223e-59	11_Goblet
Gpx2	1.05162e-63	1.65211	0.741	0.449	2.42031e-59	11_Goblet
Nr1i2	1.14552e-63	-1.34381	0.397	0.707	2.6364e-59	11_Goblet
Dhrs1	2.30065e-63	-2.31143	0.227	0.561	5.29494e-59	11_Goblet
Rab20	3.42889e-63	-1.60916	0.217	0.579	7.89158e-59	11_Goblet
Aph1c	3.59693e-63	-2.13155	0.287	0.574	8.27833e-59	11_Goblet
Acadvl	4.20447e-63	-1.35242	0.469	0.728	9.67659e-59	11_Goblet
Ckb	5.64259e-63	-1.8513	0.234	0.591	1.29864e-58	11_Goblet
Dennd5b	6.35456e-63	-1.19269	0.523	0.78	1.4625e-58	11_Goblet
Wipf3	1.98686e-62	-2.61325	0.059	0.411	4.57276e-58	11_Goblet
Sowahb	2.1259e-62	-1.6867	0.23	0.577	4.89275e-58	11_Goblet
Gdpd5	2.85846e-62	-3.00696	0.064	0.408	6.57874e-58	11_Goblet
Zdhhc2	4.97413e-62	-2.42749	0.084	0.439	1.1448e-57	11_Goblet
Ap2a2	5.57381e-62	-1.10835	0.511	0.774	1.28281e-57	11_Goblet
Ehbp1l1	5.57895e-62	-2.26957	0.077	0.437	1.28399e-57	11_Goblet
Fahd1	7.36602e-62	-1.62828	0.378	0.664	1.69529e-57	11_Goblet
Setbp1	1.8219e-61	1.70468	0.568	0.316	4.19311e-57	11_Goblet
Gsdmd	2.02057e-61	-1.34362	0.427	0.722	4.65034e-57	11_Goblet
Slc34a3	2.83219e-61	-6.50158	0.003	0.328	6.51828e-57	11_Goblet
Dock9	3.07178e-61	1.82133	0.471	0.22	7.06969e-57	11_Goblet
Tanc2	3.40597e-61	1.35071	0.642	0.389	7.83883e-57	11_Goblet
Pfkfb4	4.26614e-61	-2.07667	0.151	0.503	9.81851e-57	11_Goblet
Naip1	5.37753e-61	-1.07207	0.546	0.796	1.23764e-56	11_Goblet
H2-Q1	7.19408e-61	-4.32265	0.018	0.348	1.65572e-56	11_Goblet
Hyal5	1.02484e-60	-4.72429	0.018	0.347	2.35867e-56	11_Goblet
Gm10680	4.08992e-60	-3.1807	0.057	0.393	9.41295e-56	11_Goblet
Ttc39c	5.05394e-60	-2.42943	0.072	0.417	1.16316e-55	11_Goblet
Emp1	5.15349e-60	-2.33969	0.188	0.51	1.18608e-55	11_Goblet
Tcirg1	5.33652e-60	-1.77198	0.145	0.51	1.2282e-55	11_Goblet
Fbln1	6.91859e-60	-2.3664	0.106	0.448	1.59231e-55	11_Goblet
Gm11127	7.17207e-60	-5.73508	0.005	0.326	1.65065e-55	11_Goblet
Tspan31	7.3818e-60	-1.48165	0.291	0.622	1.69892e-55	11_Goblet
Ngef	1.14879e-59	-1.69113	0.178	0.533	2.64394e-55	11_Goblet
Tmem82	1.41663e-59	-1.85232	0.134	0.491	3.26038e-55	11_Goblet
Tmem184a	1.71649e-59	-1.31989	0.392	0.684	3.95051e-55	11_Goblet
Cobl	2.41247e-59	-1.88454	0.249	0.572	5.55229e-55	11_Goblet
Slc20a1	4.39022e-59	-2.24227	0.123	0.467	1.01041e-54	11_Goblet
Gga2	5.50329e-59	-1.76895	0.255	0.568	1.26658e-54	11_Goblet
Vipr1	1.07032e-58	-1.95697	0.158	0.498	2.46335e-54	11_Goblet
Car13	1.78098e-58	-3.35002	0.035	0.362	4.09892e-54	11_Goblet
Mcoln1	3.03215e-58	-3.21201	0.034	0.36	6.97849e-54	11_Goblet
Tprkb	3.27137e-58	-1.2884	0.415	0.686	7.52905e-54	11_Goblet
Spsb2	3.81366e-58	-1.54607	0.291	0.604	8.77715e-54	11_Goblet
Capn15	8.22018e-58	-1.6461	0.282	0.595	1.89187e-53	11_Goblet
Gla	8.72265e-58	-1.67576	0.356	0.623	2.00752e-53	11_Goblet
Pex19	1.17171e-57	-1.34937	0.308	0.634	2.6967e-53	11_Goblet
Slc2a8	2.7776e-57	-2.89544	0.054	0.38	6.39265e-53	11_Goblet
Gm37867	3.43845e-57	-5.65471	0.007	0.32	7.9136e-53	11_Goblet
Kazn	3.63166e-57	-1.54158	0.276	0.596	8.35828e-53	11_Goblet
Dhrs7b	3.97597e-57	-1.31427	0.378	0.668	9.15069e-53	11_Goblet
Entpd2	4.79364e-57	-2.86726	0.054	0.38	1.10326e-52	11_Goblet
Cdip1	4.87447e-57	-1.31929	0.333	0.656	1.12186e-52	11_Goblet
Gstm5	8.34674e-57	-1.76208	0.286	0.601	1.921e-52	11_Goblet
Lama3	8.73249e-57	-2.60801	0.079	0.411	2.00978e-52	11_Goblet
Gsn	9.9332e-57	1.32648	0.697	0.441	2.28613e-52	11_Goblet
Dcst1	1.18597e-56	-4.12767	0.017	0.33	2.72952e-52	11_Goblet
Btnl2	1.32113e-56	-3.72395	0.032	0.347	3.04058e-52	11_Goblet
Thnsl2	1.39239e-56	-2.09127	0.097	0.439	3.20458e-52	11_Goblet
Nit1	1.96253e-56	-1.31644	0.316	0.634	4.51675e-52	11_Goblet
Sgpp1	2.12526e-56	-2.32723	0.099	0.431	4.89128e-52	11_Goblet
Itgb5	2.31401e-56	-2.25507	0.081	0.416	5.32569e-52	11_Goblet
Tubal3	2.34171e-56	-3.54165	0.03	0.346	5.38945e-52	11_Goblet
Tmem120a	2.51236e-56	-1.84074	0.139	0.482	5.78219e-52	11_Goblet
Mfn2	3.92051e-56	-1.71576	0.155	0.5	9.02305e-52	11_Goblet
L2hgdh	3.95289e-56	-2.45878	0.087	0.413	9.09757e-52	11_Goblet
Rnf181	5.80783e-56	-1.74718	0.163	0.503	1.33667e-51	11_Goblet
Pard6b	6.09734e-56	-1.64694	0.252	0.57	1.4033e-51	11_Goblet
Hmox2	7.74252e-56	-1.57439	0.21	0.546	1.78194e-51	11_Goblet
2010003K11Rik	7.76429e-56	-4.70294	0.008	0.315	1.78695e-51	11_Goblet
Hsd3b3	8.70007e-56	-3.67428	0.027	0.341	2.00232e-51	11_Goblet
Trim30d	8.72101e-56	-2.64067	0.074	0.399	2.00714e-51	11_Goblet
Mxi1	1.37129e-55	-1.4968	0.299	0.61	3.15602e-51	11_Goblet
Slc43a3	2.08722e-55	-5.80606	0.007	0.31	4.80375e-51	11_Goblet
9130008F23Rik	3.47079e-55	-2.64028	0.091	0.41	7.98802e-51	11_Goblet
Gpd2	3.58334e-55	-1.29875	0.38	0.673	8.24706e-51	11_Goblet
Cln3	3.61336e-55	-1.94278	0.156	0.481	8.31615e-51	11_Goblet
Abhd16a	3.98877e-55	-1.3339	0.355	0.644	9.18015e-51	11_Goblet
Gabrb3	5.93417e-55	-3.2846	0.082	0.395	1.36575e-50	11_Goblet
Gjb1	6.50938e-55	-3.79284	0.027	0.336	1.49813e-50	11_Goblet
Coro7	7.84276e-55	-1.64723	0.156	0.499	1.80501e-50	11_Goblet
Btnl6	8.00802e-55	-2.68278	0.055	0.377	1.84305e-50	11_Goblet
Pstpip2	8.56504e-55	-1.9864	0.165	0.486	1.97124e-50	11_Goblet
Arl2	8.74356e-55	-1.85019	0.156	0.485	2.01233e-50	11_Goblet
Ano6	9.52611e-55	-2.68861	0.066	0.385	2.19243e-50	11_Goblet
Lmbr1l	9.64706e-55	-1.96747	0.113	0.443	2.22027e-50	11_Goblet
Mir99ahg	1.21187e-54	-2.41557	0.134	0.452	2.78912e-50	11_Goblet
Paqr9	1.22567e-54	-3.40404	0.087	0.395	2.82088e-50	11_Goblet
C1qtnf12	1.54192e-54	-2.6477	0.124	0.439	3.54873e-50	11_Goblet
Dok4	1.66804e-54	-1.30004	0.311	0.627	3.83901e-50	11_Goblet
Ormdl3	1.84592e-54	-1.43528	0.356	0.643	4.24838e-50	11_Goblet
G6pc	1.9366e-54	-3.74687	0.057	0.366	4.45709e-50	11_Goblet
Bmp7	2.19065e-54	-1.33501	0.4	0.662	5.04178e-50	11_Goblet
Tprn	2.73453e-54	-1.25267	0.408	0.674	6.29353e-50	11_Goblet
Zfp385b	5.03085e-54	-3.74329	0.02	0.326	1.15785e-49	11_Goblet
Ptges2	5.2977e-54	-1.46425	0.272	0.586	1.21927e-49	11_Goblet
Agmo	5.67111e-54	-1.41632	0.274	0.601	1.30521e-49	11_Goblet
Plek2	7.93121e-54	-1.70978	0.255	0.557	1.82537e-49	11_Goblet
Zdhhc12	1.61672e-53	-1.23168	0.42	0.681	3.72088e-49	11_Goblet
Soat2	1.87567e-53	-1.46305	0.192	0.53	4.31686e-49	11_Goblet
H6pd	2.61962e-53	-1.34301	0.333	0.626	6.02905e-49	11_Goblet
Spsb1	4.97525e-53	-3.09506	0.034	0.34	1.14505e-48	11_Goblet
Slc52a2	5.33001e-53	-2.30554	0.089	0.407	1.2267e-48	11_Goblet
Xdh	6.29103e-53	-1.45663	0.35	0.644	1.44788e-48	11_Goblet
Gba	6.39153e-53	-1.44375	0.331	0.613	1.47101e-48	11_Goblet
Spns3	7.24162e-53	-5.75908	0.007	0.299	1.66666e-48	11_Goblet
Pklr	7.26729e-53	-1.31399	0.269	0.598	1.67257e-48	11_Goblet
Slc15a1	8.08762e-53	-3.0398	0.055	0.365	1.86136e-48	11_Goblet
Adap1	1.31041e-52	-1.56985	0.165	0.504	3.01592e-48	11_Goblet
2010001M07Rik	1.70102e-52	-3.39525	0.047	0.35	3.91489e-48	11_Goblet
Sidt2	2.74187e-52	-1.49881	0.185	0.527	6.31042e-48	11_Goblet
Pqlc2	2.75812e-52	-1.73411	0.131	0.46	6.34781e-48	11_Goblet
Pon3	2.84033e-52	-1.41044	0.24	0.565	6.53703e-48	11_Goblet
Sectm1b	3.00636e-52	-3.10967	0.087	0.39	6.91913e-48	11_Goblet
Atp11a	3.98609e-52	-1.64506	0.269	0.56	9.17399e-48	11_Goblet
Paxx	4.4905e-52	-1.35162	0.297	0.601	1.03349e-47	11_Goblet
Pde7a	5.57232e-52	-1.50504	0.197	0.526	1.28247e-47	11_Goblet
Sirt2	6.8775e-52	-1.20484	0.412	0.673	1.58286e-47	11_Goblet
Acnat1	7.30558e-52	-1.41939	0.284	0.598	1.68138e-47	11_Goblet
Fbxo6	9.60371e-52	-1.87372	0.111	0.436	2.21029e-47	11_Goblet
Dct	9.87222e-52	-3.44237	0.034	0.333	2.27209e-47	11_Goblet
Gm8909	1.06856e-51	-3.69147	0.025	0.32	2.45929e-47	11_Goblet
Id2	2.6622e-51	-1.68443	0.289	0.582	6.12705e-47	11_Goblet
Trafd1	3.29057e-51	-1.3415	0.25	0.575	7.57326e-47	11_Goblet
Trim12a	3.43502e-51	-1.44164	0.161	0.506	7.90569e-47	11_Goblet
Rdx	3.47381e-51	-5.15794	0.012	0.299	7.99497e-47	11_Goblet
Efna1	4.56685e-51	-1.57813	0.338	0.616	1.05106e-46	11_Goblet
Mfhas1	5.58025e-51	-2.11025	0.133	0.44	1.28429e-46	11_Goblet
Prdm1	5.72293e-51	-1.54153	0.205	0.529	1.31713e-46	11_Goblet
Unc119	6.73706e-51	-1.74931	0.171	0.486	1.55054e-46	11_Goblet
Xxylt1	7.17531e-51	-2.16117	0.104	0.415	1.6514e-46	11_Goblet
Msra	1.20873e-50	-1.18097	0.333	0.647	2.78189e-46	11_Goblet
Gpt	1.4468e-50	-3.06314	0.097	0.391	3.3298e-46	11_Goblet
Pnp2	1.45579e-50	-3.5365	0.029	0.321	3.35051e-46	11_Goblet
Ttyh2	1.47538e-50	-1.35343	0.267	0.58	3.39558e-46	11_Goblet
Khk	1.69165e-50	-2.1377	0.272	0.558	3.89334e-46	11_Goblet
Ilvbl	2.11238e-50	-1.25092	0.326	0.621	4.86164e-46	11_Goblet
Il18	3.07843e-50	-3.1733	0.055	0.355	7.08501e-46	11_Goblet
Arl5a	3.34944e-50	-1.59154	0.259	0.559	7.70874e-46	11_Goblet
Oser1	6.92825e-50	-1.7854	0.118	0.437	1.59454e-45	11_Goblet
Tmem139	7.27082e-50	-3.76541	0.025	0.313	1.67338e-45	11_Goblet
Gask1b	8.41065e-50	-3.59325	0.03	0.318	1.93571e-45	11_Goblet
Pink1	8.84278e-50	-1.19078	0.371	0.657	2.03517e-45	11_Goblet
Ctns	9.10984e-50	-2.32837	0.076	0.381	2.09663e-45	11_Goblet
Etfdh	9.25627e-50	-1.58093	0.161	0.485	2.13033e-45	11_Goblet
Enpp1	9.51116e-50	-2.48995	0.062	0.365	2.18899e-45	11_Goblet
Ddx58	1.14187e-49	-2.10785	0.089	0.399	2.62802e-45	11_Goblet
Slc26a6	1.18805e-49	-4.1821	0.018	0.302	2.73429e-45	11_Goblet
Pex13	1.34971e-49	-1.34105	0.187	0.518	3.10636e-45	11_Goblet
Pnkd	1.38712e-49	-1.2035	0.313	0.621	3.19245e-45	11_Goblet
Ehhadh	1.55732e-49	-1.93706	0.113	0.427	3.58418e-45	11_Goblet
Aldh16a1	2.06594e-49	-1.33183	0.249	0.569	4.75477e-45	11_Goblet
Snx8	2.13212e-49	-2.00401	0.171	0.468	4.90706e-45	11_Goblet
Lta4h	5.00481e-49	-1.0032	0.464	0.716	1.15186e-44	11_Goblet
Rhog	5.05393e-49	-1.52404	0.237	0.542	1.16316e-44	11_Goblet
Phlpp2	6.27899e-49	-2.16539	0.076	0.38	1.44511e-44	11_Goblet
Plbd2	1.08065e-48	-1.41054	0.286	0.572	2.48711e-44	11_Goblet
Fez2	1.12905e-48	-1.15608	0.303	0.611	2.59852e-44	11_Goblet
Slc38a7	2.04883e-48	-1.88798	0.104	0.412	4.71538e-44	11_Goblet
Mpzl3	2.50625e-48	-3.17708	0.037	0.323	5.76813e-44	11_Goblet
Pxmp4	3.23821e-48	-1.48784	0.195	0.512	7.45274e-44	11_Goblet
Tmem41a	3.34602e-48	-1.09223	0.413	0.681	7.70086e-44	11_Goblet
Nat8f4	5.71738e-48	-2.76784	0.077	0.367	1.31585e-43	11_Goblet
Rab8b	6.64724e-48	-1.38569	0.205	0.522	1.52986e-43	11_Goblet
Dnajc22	9.6716e-48	-1.59922	0.148	0.463	2.22592e-43	11_Goblet
Myzap	9.85259e-48	-6.12522	0.005	0.275	2.26757e-43	11_Goblet
Hscb	1.1901e-47	-1.35928	0.331	0.6	2.73902e-43	11_Goblet
Rusc2	1.63334e-47	-1.99873	0.121	0.421	3.75914e-43	11_Goblet
Cd36	1.81669e-47	-3.51667	0.087	0.366	4.18112e-43	11_Goblet
Gm21885	1.98377e-47	-2.3528	0.16	0.442	4.56564e-43	11_Goblet
Tdp2	2.41766e-47	-1.40109	0.198	0.515	5.56425e-43	11_Goblet
Ccdc32	3.48396e-47	-1.51125	0.173	0.485	8.01834e-43	11_Goblet
Ifnar2	3.78499e-47	-1.55773	0.15	0.467	8.71114e-43	11_Goblet
Tpst2	3.97513e-47	-1.78546	0.15	0.451	9.14876e-43	11_Goblet
Pbld2	5.04598e-47	-1.57893	0.18	0.49	1.16133e-42	11_Goblet
Foxn3	5.90803e-47	-1.08412	0.376	0.676	1.35973e-42	11_Goblet
Prpsap1	6.45719e-47	-1.32694	0.393	0.645	1.48612e-42	11_Goblet
Tmem229b	6.97952e-47	-3.83541	0.029	0.303	1.60634e-42	11_Goblet
Snx20	7.36467e-47	-1.34199	0.37	0.621	1.69498e-42	11_Goblet
Fndc5	8.21234e-47	-3.12298	0.059	0.339	1.89007e-42	11_Goblet
Cyp4f13	8.24718e-47	-1.32129	0.208	0.525	1.89809e-42	11_Goblet
Cyp4f16	9.38931e-47	-1.84805	0.148	0.452	2.16095e-42	11_Goblet
Serf1	1.0206e-46	-1.54157	0.173	0.481	2.3489e-42	11_Goblet
Gucd1	1.19173e-46	-1.17412	0.318	0.615	2.74277e-42	11_Goblet
Tubb2a	1.30671e-46	-2.83522	0.101	0.384	3.00739e-42	11_Goblet
Clic6	1.33299e-46	-1.09431	0.348	0.645	3.06788e-42	11_Goblet
Cxcl16	1.34837e-46	-2.38608	0.072	0.364	3.10328e-42	11_Goblet
Stx4a	2.03668e-46	-1.41609	0.158	0.476	4.68741e-42	11_Goblet
C130074G19Rik	2.48001e-46	-2.94371	0.042	0.321	5.70774e-42	11_Goblet
5031439G07Rik	2.96973e-46	-1.87919	0.104	0.406	6.83482e-42	11_Goblet
Acot12	3.40248e-46	-3.95083	0.018	0.289	7.83081e-42	11_Goblet
Plagl1	4.34618e-46	-1.90921	0.103	0.403	1.00027e-41	11_Goblet
Atpaf2	8.45446e-46	-1.90046	0.124	0.417	1.94579e-41	11_Goblet
Snap29	8.67193e-46	-1.32006	0.2	0.515	1.99584e-41	11_Goblet
Pdgfc	1.01373e-45	-2.06981	0.082	0.377	2.33309e-41	11_Goblet
Ifi35	1.06474e-45	-1.23462	0.252	0.565	2.4505e-41	11_Goblet
Entpd5	1.32218e-45	-1.55872	0.244	0.526	3.04299e-41	11_Goblet
Lrrn1	1.33627e-45	-4.55872	0.02	0.286	3.07542e-41	11_Goblet
Mroh1	1.36258e-45	-1.33551	0.274	0.561	3.13597e-41	11_Goblet
Klhl24	1.48351e-45	-1.51021	0.146	0.457	3.41429e-41	11_Goblet
Hsd17b4	1.48586e-45	-1.36351	0.267	0.561	3.41971e-41	11_Goblet
Tmem140	1.80617e-45	-2.05183	0.092	0.388	4.1569e-41	11_Goblet
Tbcel	1.83659e-45	-1.3568	0.19	0.503	4.22692e-41	11_Goblet
Tbc1d10a	2.13933e-45	-1.96202	0.108	0.399	4.92366e-41	11_Goblet
Glod5	2.17272e-45	-3.01405	0.099	0.374	5.00051e-41	11_Goblet
Snx24	2.6304e-45	-1.73382	0.121	0.422	6.05386e-41	11_Goblet
Sytl3	6.34278e-45	-3.51023	0.024	0.289	1.45979e-40	11_Goblet
Spns1	1.21917e-44	-1.69134	0.138	0.434	2.80593e-40	11_Goblet
Sugct	1.3318e-44	-2.06488	0.087	0.377	3.06515e-40	11_Goblet
Fam83g	2.34664e-44	-1.2866	0.218	0.531	5.4008e-40	11_Goblet
Tspan7	2.73565e-44	-1.43405	0.218	0.512	6.29611e-40	11_Goblet
Rnd2	2.76382e-44	-3.41202	0.027	0.291	6.36093e-40	11_Goblet
Xk	4.43408e-44	-1.53795	0.205	0.496	1.0205e-39	11_Goblet
Abcd1	4.61811e-44	-2.61662	0.052	0.326	1.06286e-39	11_Goblet
Phldb3	5.99121e-44	-2.85962	0.039	0.308	1.37888e-39	11_Goblet
Ggt1	7.37433e-44	-4.10695	0.013	0.272	1.6972e-39	11_Goblet
Flvcr2	8.98985e-44	-4.56483	0.012	0.267	2.06901e-39	11_Goblet
Mme	9.39068e-44	-3.29585	0.097	0.359	2.16127e-39	11_Goblet
1700037H04Rik	9.84679e-44	-2.11266	0.084	0.367	2.26624e-39	11_Goblet
Pcbd2	1.08826e-43	-1.32051	0.262	0.55	2.50463e-39	11_Goblet
Rnf13	1.11583e-43	-1.23691	0.24	0.536	2.56808e-39	11_Goblet
Osbpl10	1.35157e-43	-1.19488	0.25	0.553	3.11064e-39	11_Goblet
Urah	1.61354e-43	-2.39469	0.074	0.349	3.71356e-39	11_Goblet
Tmem219	1.75381e-43	-1.22443	0.279	0.567	4.0364e-39	11_Goblet
D1Ertd622e	2.12249e-43	-1.73748	0.118	0.41	4.88492e-39	11_Goblet
Xkr9	2.66974e-43	-1.27774	0.213	0.515	6.14441e-39	11_Goblet
Gm45716	3.20953e-43	-1.838	0.116	0.404	7.38674e-39	11_Goblet
Bmp1	3.30517e-43	-2.16779	0.067	0.345	7.60686e-39	11_Goblet
Ndufs1	3.4945e-43	-1.13501	0.291	0.587	8.04259e-39	11_Goblet
Sco2	4.12387e-43	-1.85728	0.116	0.401	9.49108e-39	11_Goblet
Pcdh1	4.52325e-43	-1.03616	0.375	0.648	1.04103e-38	11_Goblet
Gpd1l	4.62909e-43	-1.68345	0.121	0.41	1.06539e-38	11_Goblet
Plekhh1	4.79606e-43	-1.48563	0.17	0.468	1.10381e-38	11_Goblet
Ppargc1a	4.8015e-43	-1.81981	0.099	0.391	1.10507e-38	11_Goblet
Mfsd1	5.20655e-43	-1.40168	0.286	0.548	1.19829e-38	11_Goblet
Ticam1	6.3003e-43	-2.12091	0.079	0.357	1.45001e-38	11_Goblet
Tm7sf3	6.4086e-43	-0.993148	0.422	0.677	1.47494e-38	11_Goblet
Smad7	9.74766e-43	-1.06404	0.21	0.523	2.24342e-38	11_Goblet
Nek3	1.60187e-42	-3.135	0.034	0.292	3.68671e-38	11_Goblet
Sox13	1.68789e-42	-1.29998	0.192	0.494	3.88468e-38	11_Goblet
Usp54	2.79592e-42	-2.38197	0.059	0.33	6.43481e-38	11_Goblet
B3glct	3.41519e-42	-1.65634	0.109	0.397	7.86007e-38	11_Goblet
Acadm	5.09713e-42	-1.11396	0.413	0.669	1.1731e-37	11_Goblet
Irf9	5.11308e-42	-1.46498	0.153	0.448	1.17677e-37	11_Goblet
Uck1	5.21211e-42	-2.2339	0.064	0.335	1.19957e-37	11_Goblet
Minpp1	5.36596e-42	-1.10241	0.266	0.568	1.23497e-37	11_Goblet
Ly6g2	5.49676e-42	-2.24605	0.067	0.337	1.26508e-37	11_Goblet
Plekha1	7.84342e-42	-1.34828	0.178	0.478	1.80516e-37	11_Goblet
Abcf3	8.0447e-42	-1.8414	0.133	0.412	1.85149e-37	11_Goblet
Flot1	8.26674e-42	-1.69804	0.128	0.411	1.90259e-37	11_Goblet
Lzic	8.81937e-42	-1.83505	0.111	0.39	2.02978e-37	11_Goblet
Dusp12	9.35764e-42	-1.70684	0.197	0.468	2.15366e-37	11_Goblet
Plekhg5	9.9117e-42	-2.05784	0.074	0.348	2.28118e-37	11_Goblet
Cox6b2	1.11951e-41	-3.23164	0.059	0.317	2.57654e-37	11_Goblet
Aamdc	1.14225e-41	-1.09385	0.321	0.604	2.6289e-37	11_Goblet
Rnf167	1.50792e-41	-1.336	0.18	0.474	3.47048e-37	11_Goblet
Ankrd37	1.64481e-41	-3.15976	0.042	0.298	3.78552e-37	11_Goblet
Eno1	1.93546e-41	-1.36153	0.329	0.587	4.45447e-37	11_Goblet
Dmac2l	1.97334e-41	-1.95385	0.101	0.375	4.54165e-37	11_Goblet
Synpo	2.15069e-41	-1.48857	0.148	0.442	4.9498e-37	11_Goblet
Pgpep1	2.20708e-41	-1.44275	0.15	0.441	5.07961e-37	11_Goblet
Lratd1	2.33983e-41	-2.55824	0.089	0.352	5.38511e-37	11_Goblet
Slc19a1	2.85139e-41	-1.30718	0.266	0.541	6.56247e-37	11_Goblet
Ppara	3.19244e-41	-1.29797	0.208	0.504	7.34739e-37	11_Goblet
Xaf1	3.74436e-41	-2.14129	0.072	0.344	8.61764e-37	11_Goblet
Cyp2c68	4.36504e-41	-1.09729	0.334	0.608	1.00461e-36	11_Goblet
Cldnd1	4.45507e-41	-1.80886	0.111	0.388	1.02533e-36	11_Goblet
Acbd4	5.24744e-41	-2.47499	0.076	0.337	1.2077e-36	11_Goblet
Shpk	5.30192e-41	-2.31381	0.057	0.321	1.22024e-36	11_Goblet
Saysd1	7.69021e-41	-1.50597	0.178	0.463	1.7699e-36	11_Goblet
Tmem19	8.20821e-41	-1.43745	0.145	0.436	1.88912e-36	11_Goblet
Endog	8.43978e-41	-1.39449	0.2	0.486	1.94241e-36	11_Goblet
Wwc2	9.21722e-41	-1.17202	0.272	0.559	2.12134e-36	11_Goblet
Pip4p1	1.30252e-40	-1.23565	0.247	0.531	2.99774e-36	11_Goblet
Sema6d	1.48564e-40	-1.14525	0.287	0.571	3.4192e-36	11_Goblet
Degs1	2.05645e-40	-1.81677	0.109	0.382	4.73291e-36	11_Goblet
Nradd	2.08774e-40	-2.8545	0.055	0.31	4.80494e-36	11_Goblet
Utp14b	2.23204e-40	-1.41724	0.192	0.48	5.13704e-36	11_Goblet
Pim1	2.32339e-40	-2.27499	0.067	0.332	5.34727e-36	11_Goblet
Chd3	4.12243e-40	-1.71303	0.119	0.393	9.48778e-36	11_Goblet
Agmat	5.9252e-40	-1.62769	0.202	0.471	1.36368e-35	11_Goblet
Lrrc75a	6.10631e-40	-1.22151	0.21	0.507	1.40537e-35	11_Goblet
Prcp	7.84264e-40	-1.73543	0.101	0.374	1.80498e-35	11_Goblet
Aldh7a1	1.261e-39	-1.79927	0.15	0.415	2.90218e-35	11_Goblet
Krba1	1.58996e-39	-1.46966	0.133	0.418	3.65929e-35	11_Goblet
Otc	1.665e-39	-1.87535	0.089	0.364	3.832e-35	11_Goblet
Acad11	1.66727e-39	-1.59032	0.128	0.405	3.83723e-35	11_Goblet
Tmem86b	1.81662e-39	-1.91712	0.124	0.389	4.18095e-35	11_Goblet
Slc30a1	1.91124e-39	-1.59989	0.136	0.412	4.39871e-35	11_Goblet
Cd302	2.43057e-39	-2.08323	0.106	0.369	5.59395e-35	11_Goblet
Vps18	2.43561e-39	-1.6729	0.114	0.389	5.60556e-35	11_Goblet
Pnpla6	3.65995e-39	-1.89625	0.087	0.353	8.42337e-35	11_Goblet
Acot2	3.72458e-39	-1.93205	0.087	0.352	8.57213e-35	11_Goblet
Mul1	4.29585e-39	-1.09467	0.247	0.539	9.8869e-35	11_Goblet
Mtres1	4.57809e-39	-1.63675	0.138	0.41	1.05365e-34	11_Goblet
Furin	4.96316e-39	-0.988289	0.259	0.562	1.14227e-34	11_Goblet
Znfx1	7.22907e-39	-2.16951	0.067	0.324	1.66377e-34	11_Goblet
Cyb561d2	7.2348e-39	-2.0113	0.103	0.361	1.66509e-34	11_Goblet
Chchd4	8.09383e-39	-1.29247	0.21	0.492	1.8628e-34	11_Goblet
Ifnlr1	1.74104e-38	-1.40311	0.133	0.414	4.00701e-34	11_Goblet
Arhgap42	2.24127e-38	-1.34847	0.136	0.414	5.15828e-34	11_Goblet
Pdcl3	2.4461e-38	-1.13509	0.208	0.499	5.6297e-34	11_Goblet
E2f5	3.42101e-38	-1.40703	0.176	0.45	7.87346e-34	11_Goblet
Sh3gl1	4.12533e-38	-1.35759	0.166	0.446	9.49445e-34	11_Goblet
Ncln	5.49941e-38	-1.40371	0.168	0.441	1.26569e-33	11_Goblet
mt-Nd6	8.84876e-38	-1.22042	0.252	0.539	2.03654e-33	11_Goblet
Sfmbt1	8.9921e-38	-1.01779	0.296	0.579	2.06953e-33	11_Goblet
Ppp1r21	1.01207e-37	-1.26154	0.171	0.455	2.32927e-33	11_Goblet
Pparg	1.50595e-37	-1.01113	0.38	0.647	3.46595e-33	11_Goblet
A1cf	2.04849e-37	-1.19914	0.188	0.472	4.71461e-33	11_Goblet
Sh3tc1	2.95164e-37	-1.90541	0.074	0.33	6.79321e-33	11_Goblet
Enpp5	3.12067e-37	-1.27312	0.24	0.506	7.18223e-33	11_Goblet
Ceacam18	5.11376e-37	-1.78344	0.101	0.361	1.17693e-32	11_Goblet
Pmpcb	5.58424e-37	-1.04931	0.266	0.549	1.28521e-32	11_Goblet
Ap1g2	6.64151e-37	-1.59714	0.104	0.37	1.52854e-32	11_Goblet
Galc	7.49911e-37	-1.7646	0.121	0.379	1.72592e-32	11_Goblet
Acot8	7.96877e-37	-1.29127	0.188	0.461	1.83401e-32	11_Goblet
Ank	1.05237e-36	-1.1055	0.229	0.507	2.42203e-32	11_Goblet
Rnf41	1.14376e-36	-1.38732	0.134	0.405	2.63236e-32	11_Goblet
Egln3	1.21541e-36	-1.83447	0.108	0.363	2.79727e-32	11_Goblet
Mov10	1.27638e-36	-0.823739	0.284	0.588	2.93758e-32	11_Goblet
Coa7	1.45799e-36	-1.17277	0.2	0.481	3.35555e-32	11_Goblet
Slc16a1	2.06678e-36	-1.11838	0.222	0.5	4.75669e-32	11_Goblet
Nudt7	2.08e-36	-1.73403	0.096	0.353	4.78711e-32	11_Goblet
Osbpl3	3.36651e-36	-1.40022	0.182	0.454	7.74801e-32	11_Goblet
Vps11	3.85984e-36	-1.40367	0.136	0.404	8.88342e-32	11_Goblet
Git1	4.0286e-36	-1.08595	0.249	0.525	9.27181e-32	11_Goblet
Rnf19a	4.04095e-36	-0.86666	0.39	0.647	9.30024e-32	11_Goblet
Ankrd54	4.81254e-36	-1.72936	0.116	0.371	1.10761e-31	11_Goblet
Ppcs	5.05926e-36	-1.23769	0.229	0.493	1.16439e-31	11_Goblet
Nat9	5.23206e-36	-1.13318	0.229	0.504	1.20416e-31	11_Goblet
Bnip3	5.32222e-36	-1.87428	0.086	0.337	1.22491e-31	11_Goblet
Ppt1	5.59996e-36	-1.15752	0.274	0.534	1.28883e-31	11_Goblet
Ocel1	6.51406e-36	-1.26781	0.183	0.455	1.49921e-31	11_Goblet
Coq9	1.32189e-35	-0.979414	0.282	0.557	3.04234e-31	11_Goblet
Nr1h2	2.06362e-35	-1.06118	0.225	0.506	4.74943e-31	11_Goblet
Hectd3	3.2343e-35	-1.39615	0.113	0.372	7.44373e-31	11_Goblet
Gnl1	3.38098e-35	-1.4446	0.121	0.382	7.78134e-31	11_Goblet
Tnfrsf11a	3.95196e-35	-1.07383	0.262	0.528	9.09543e-31	11_Goblet
Ppp1r11	4.99915e-35	-0.979716	0.289	0.562	1.15055e-30	11_Goblet
Pgm1	5.8213e-35	-1.18731	0.192	0.465	1.33977e-30	11_Goblet
Pnpla7	6.12182e-35	-1.68537	0.106	0.358	1.40894e-30	11_Goblet
Gpat3	7.49817e-35	-0.972599	0.341	0.595	1.7257e-30	11_Goblet
Mtmr11	1.57862e-34	-1.48221	0.141	0.398	3.63318e-30	11_Goblet
2810013P06Rik	1.59085e-34	-1.25255	0.156	0.419	3.66135e-30	11_Goblet
Gyg	1.61278e-34	-1.39932	0.153	0.413	3.71181e-30	11_Goblet
0610009B22Rik	1.67973e-34	-1.22261	0.2	0.467	3.86589e-30	11_Goblet
Bphl	2.03949e-34	-1.48561	0.139	0.392	4.69388e-30	11_Goblet
Retreg2	2.38616e-34	-1.00739	0.237	0.519	5.49176e-30	11_Goblet
Rab31	2.42762e-34	-1.14417	0.269	0.53	5.58718e-30	11_Goblet
Igsf5	2.44579e-34	-1.04507	0.239	0.511	5.629e-30	11_Goblet
4931406C07Rik	3.65392e-34	-1.30517	0.158	0.42	8.4095e-30	11_Goblet
Spg21	4.64244e-34	-1.00735	0.282	0.545	1.06846e-29	11_Goblet
Commd8	4.92961e-34	-1.07741	0.279	0.534	1.13455e-29	11_Goblet
Zbtb7b	5.71036e-34	-1.29323	0.178	0.436	1.31424e-29	11_Goblet
Npc1	5.79317e-34	-1.44285	0.15	0.4	1.3333e-29	11_Goblet
Tfeb	6.27455e-34	-1.46494	0.108	0.361	1.44409e-29	11_Goblet
Dnajc30	6.73032e-34	-1.20844	0.19	0.451	1.54898e-29	11_Goblet
Slc22a18	9.96011e-34	-1.4735	0.106	0.356	2.29232e-29	11_Goblet
Rap2c	1.07042e-33	-1.15913	0.21	0.476	2.46356e-29	11_Goblet
Bak1	1.10402e-33	-0.943585	0.262	0.539	2.54089e-29	11_Goblet
Tradd	1.13405e-33	-1.2148	0.183	0.447	2.61002e-29	11_Goblet
Mrpl4	1.21063e-33	-1.11746	0.222	0.488	2.78626e-29	11_Goblet
Asna1	1.65871e-33	-1.12951	0.261	0.512	3.81753e-29	11_Goblet
Mtfr1l	2.14099e-33	-1.09879	0.208	0.475	4.92749e-29	11_Goblet
Klhdc3	2.2211e-33	-1.22715	0.176	0.437	5.11186e-29	11_Goblet
Tle3	2.41279e-33	-1.0563	0.235	0.502	5.55303e-29	11_Goblet
Gpr89	3.19596e-33	-1.01715	0.25	0.513	7.35549e-29	11_Goblet
Prss8	3.42857e-33	-1.34141	0.128	0.381	7.89085e-29	11_Goblet
Gdap2	3.75494e-33	-1.21158	0.156	0.416	8.642e-29	11_Goblet
Stat2	4.02267e-33	-1.17156	0.155	0.423	9.25817e-29	11_Goblet
Casp3	4.2043e-33	-1.31097	0.188	0.445	9.6762e-29	11_Goblet
mt-Co3	4.22361e-33	-0.792065	0.383	0.643	9.72063e-29	11_Goblet
Thap7	4.38599e-33	-1.15944	0.25	0.501	1.00943e-28	11_Goblet
Acaa1a	5.50377e-33	-1.05925	0.245	0.506	1.26669e-28	11_Goblet
Kat14	6.34422e-33	-0.971733	0.259	0.524	1.46012e-28	11_Goblet
Washc4	6.78976e-33	-0.907364	0.244	0.521	1.56266e-28	11_Goblet
Med29	8.11063e-33	-1.04278	0.212	0.48	1.86666e-28	11_Goblet
Pigx	1.16479e-32	-1.1313	0.218	0.477	2.68078e-28	11_Goblet
Ormdl1	1.20871e-32	-1.2523	0.163	0.42	2.78185e-28	11_Goblet
Parp9	1.73646e-32	-1.17946	0.158	0.42	3.99647e-28	11_Goblet
Las1l	1.94808e-32	-1.3265	0.158	0.411	4.48351e-28	11_Goblet
Slc30a6	2.30974e-32	-1.25742	0.141	0.398	5.31587e-28	11_Goblet
Nhlrc3	3.08759e-32	-1.12033	0.205	0.46	7.10609e-28	11_Goblet
Ndufb4	3.36872e-32	-1.13676	0.173	0.43	7.7531e-28	11_Goblet
Me2	3.78859e-32	-1.20688	0.208	0.459	8.71943e-28	11_Goblet
Tmem98	4.07958e-32	-0.95308	0.267	0.53	9.38915e-28	11_Goblet
Pkp3	6.72141e-32	-0.966208	0.25	0.514	1.54693e-27	11_Goblet
2310030G06Rik	7.42222e-32	-0.903533	0.252	0.524	1.70822e-27	11_Goblet
Fam126b	8.5536e-32	-1.00696	0.232	0.494	1.96861e-27	11_Goblet
Naa38	1.61343e-31	-0.983011	0.249	0.511	3.71331e-27	11_Goblet
Ctso	2.28278e-31	-0.909123	0.281	0.551	5.25381e-27	11_Goblet
Slc39a14	2.70413e-31	-0.905609	0.311	0.572	6.22357e-27	11_Goblet
Tbc1d14	2.73771e-31	-0.970268	0.217	0.48	6.30085e-27	11_Goblet
Aco1	2.94229e-31	-0.929588	0.286	0.543	6.77169e-27	11_Goblet
Rdh14	5.22773e-31	-0.899186	0.271	0.534	1.20316e-26	11_Goblet
Mtm1	5.77044e-31	-1.04603	0.222	0.48	1.32807e-26	11_Goblet
Cftr	1.06619e-30	-0.981875	0.227	0.486	2.45383e-26	11_Goblet
1110059G10Rik	1.38583e-30	-1.04925	0.235	0.485	3.18949e-26	11_Goblet
Rnf114	1.41619e-30	-0.943212	0.21	0.469	3.25936e-26	11_Goblet
Timm10	2.41731e-30	-0.912972	0.299	0.55	5.56344e-26	11_Goblet
Ccndbp1	2.99447e-30	-1.08841	0.205	0.455	6.89178e-26	11_Goblet
Ddx60	3.3606e-30	-0.88883	0.16	0.413	7.73442e-26	11_Goblet
Blvra	3.43431e-29	-0.911943	0.215	0.476	7.90406e-25	11_Goblet
Eif2ak1	1.16145e-28	-0.966637	0.202	0.452	2.67308e-24	11_Goblet
Derl2	2.45197e-28	-0.852908	0.264	0.518	5.6432e-24	11_Goblet
Specc1	4.13518e-27	-0.6624	0.264	0.521	9.51711e-23	11_Goblet
Kcnb2	0	5.18545	0.997	0.029	0	12_EEC
Slc8a1	0	6.6776	0.977	0.025	0	12_EEC
Ptprn2	0	5.52941	0.99	0.053	0	12_EEC
Cacna2d1	0	4.71868	0.961	0.025	0	12_EEC
Cacna1a	0	5.74849	0.995	0.062	0	12_EEC
Rimbp2	0	6.19759	0.941	0.018	0	12_EEC
Adcy2	0	6.2305	0.938	0.026	0	12_EEC
Pcsk1	0	5.41113	0.923	0.02	0	12_EEC
Cpe	0	6.97054	0.936	0.034	0	12_EEC
Pclo	0	7.06998	0.915	0.016	0	12_EEC
Peg3	0	4.83595	0.925	0.041	0	12_EEC
Gm609	0	4.57545	0.959	0.08	0	12_EEC
Map2	0	9.28263	0.871	0.007	0	12_EEC
Pax6os1	0	8.25284	0.861	0.006	0	12_EEC
Cadps	0	5.45686	0.866	0.018	0	12_EEC
Chgb	0	4.17541	0.9	0.066	0	12_EEC
Gnao1	0	5.89819	0.853	0.021	0	12_EEC
Chga	0	1.9993	0.874	0.047	0	12_EEC
Snap25	0	4.31251	0.841	0.018	0	12_EEC
Arhgef38	0	4.89891	0.938	0.116	0	12_EEC
L3mbtl4	0	9.57097	0.823	0.006	0	12_EEC
Rims2	0	4.19857	0.92	0.119	0	12_EEC
Scg2	0	9.77803	0.805	0.007	0	12_EEC
Pcsk1n	0	4.7257	0.812	0.02	0	12_EEC
Rfx6	0	6.8249	0.799	0.011	0	12_EEC
5330417C22Rik	0	4.61431	0.833	0.053	0	12_EEC
Slc26a4	0	7.36791	0.797	0.02	0	12_EEC
Cacna1c	0	7.03804	0.787	0.02	0	12_EEC
Neurod1	0	5.00969	0.776	0.018	0	12_EEC
Sis	0	5.08719	0.784	0.033	0	12_EEC
Cerkl	0	6.05625	0.766	0.016	0	12_EEC
Cplx2	0	5.13255	0.792	0.043	0	12_EEC
Cacnb2	0	6.01015	0.774	0.026	0	12_EEC
Etv1	0	10.2933	0.751	0.003	0	12_EEC
Map1b	0	4.49718	0.774	0.027	0	12_EEC
Kcnh7	0	4.88603	0.763	0.018	0	12_EEC
Ica1	0	3.83736	0.797	0.058	0	12_EEC
Tnr	0	6.96515	0.746	0.009	0	12_EEC
Hepacam2	0	4.10052	0.781	0.045	0	12_EEC
Isl1	0	9.01707	0.735	0.003	0	12_EEC
Scg3	0	6.94982	0.74	0.011	0	12_EEC
Phldb2	0	3.92402	0.882	0.153	0	12_EEC
Klf12	0	3.95549	0.907	0.181	0	12_EEC
Lin7a	0	6.52737	0.73	0.014	0	12_EEC
Gm26871	0	7.33992	0.722	0.011	0	12_EEC
Unc79	0	6.29073	0.717	0.01	0	12_EEC
Scg5	0	5.92732	0.72	0.017	0	12_EEC
Fry	0	3.99705	0.746	0.043	0	12_EEC
Lncpint	0	5.30414	0.807	0.106	0	12_EEC
Kcnj3	0	5.41106	0.72	0.019	0	12_EEC
Nfasc	0	5.64529	0.717	0.021	0	12_EEC
Fxyd3	0	4.42231	0.74	0.045	0	12_EEC
Pax6	0	8.48898	0.697	0.003	0	12_EEC
Scgn	0	9.67756	0.694	0.002	0	12_EEC
Cck	0	9.42411	0.748	0.059	0	12_EEC
Ncam2	0	4.56308	0.704	0.021	0	12_EEC
Nav1	0	5.0846	0.707	0.03	0	12_EEC
Abcc8	0	8.07363	0.686	0.01	0	12_EEC
Pyy	0	10.3969	0.812	0.136	0	12_EEC
St18	0	6.34937	0.684	0.01	0	12_EEC
Robo2	0	8.34831	0.679	0.005	0	12_EEC
Rapgef4	0	4.2395	0.787	0.116	0	12_EEC
Resp18	0	6.68933	0.681	0.012	0	12_EEC
Tox3	0	4.20951	0.735	0.068	0	12_EEC
Pde11a	0	2.84213	0.712	0.056	0	12_EEC
Runx1t1	0	5.09146	0.671	0.018	0	12_EEC
Rgs7	0	4.78813	0.668	0.017	0	12_EEC
Mctp2	0	4.30402	0.81	0.159	0	12_EEC
Rph3al	0	3.71805	0.799	0.151	0	12_EEC
Syt7	0	4.23726	0.71	0.062	0	12_EEC
Gck	0	6.93942	0.643	0.006	0	12_EEC
Prkn	0	4.31639	0.756	0.13	0	12_EEC
Prnp	0	4.50017	0.656	0.031	0	12_EEC
Nkx2-2	0	5.61131	0.632	0.012	0	12_EEC
Trerf1	0	5.22495	0.632	0.015	0	12_EEC
Vwa5b2	0	5.86127	0.625	0.013	0	12_EEC
Rnf180	0	4.63713	0.679	0.076	0	12_EEC
Plcxd3	0	8.2175	0.602	0.006	0	12_EEC
Efcab1	0	6.98436	0.602	0.006	0	12_EEC
Gng4	0	6.98651	0.599	0.006	0	12_EEC
Bace2	0	5.1441	0.62	0.027	0	12_EEC
Tmem163	0	6.44128	0.596	0.008	0	12_EEC
Scn3a	0	3.90383	0.607	0.019	0	12_EEC
Prox1	0	4.89279	0.589	0.028	0	12_EEC
Hmgn3	0	6.94749	0.566	0.007	0	12_EEC
Pacrg	0	7.59328	0.563	0.005	0	12_EEC
Rprml	0	6.38954	0.566	0.009	0	12_EEC
Bex2	0	3.64914	0.65	0.094	0	12_EEC
Rab37	0	6.69192	0.56	0.009	0	12_EEC
Insm1	0	5.86479	0.56	0.01	0	12_EEC
Stxbp1	0	4.02589	0.586	0.037	0	12_EEC
Glis3	0	2.94709	0.571	0.023	0	12_EEC
Klhl32	0	5.57385	0.568	0.024	0	12_EEC
Fam183b	0	6.87867	0.55	0.008	0	12_EEC
Ptprn	0	5.46678	0.555	0.015	0	12_EEC
Mcf2l	0	3.71471	0.578	0.04	0	12_EEC
Dcdc5	0	8.96312	0.54	0.003	0	12_EEC
Cxxc4	0	6.25807	0.548	0.012	0	12_EEC
Rbp4	0	6.05076	0.596	0.06	0	12_EEC
Adgrg4	0	4.67004	0.55	0.015	0	12_EEC
Irs1	0	6.75244	0.542	0.008	0	12_EEC
Pex5l	0	4.89052	0.553	0.019	0	12_EEC
Kcnma1	0	5.90535	0.545	0.018	0	12_EEC
Lrp11	0	5.48775	0.537	0.012	0	12_EEC
Stxbp5l	0	2.18004	0.548	0.025	0	12_EEC
Rundc3a	0	4.81996	0.545	0.023	0	12_EEC
Syt13	0	5.23945	0.532	0.014	0	12_EEC
Rap1gap	0	4.40594	0.553	0.035	0	12_EEC
Asic2	0	5.1892	0.53	0.014	0	12_EEC
Prune2	0	4.90908	0.537	0.022	0	12_EEC
Fabp5	0	6.02759	0.566	0.056	0	12_EEC
Scrn1	0	5.97855	0.522	0.013	0	12_EEC
Zdhhc14	0	3.78148	0.563	0.054	0	12_EEC
Bdnf	0	9.75825	0.509	0.001	0	12_EEC
Pkia	0	7.20365	0.512	0.004	0	12_EEC
Khdrbs3	0	4.84152	0.53	0.022	0	12_EEC
Nin	0	4.53137	0.555	0.048	0	12_EEC
Pcbp3	0	5.06763	0.527	0.021	0	12_EEC
Nrxn1	0	7.34657	0.512	0.006	0	12_EEC
Ffar1	0	10.695	0.504	0.001	0	12_EEC
Fstl4	0	5.03178	0.56	0.057	0	12_EEC
Qpct	0	8.22466	0.501	0.004	0	12_EEC
1500009L16Rik	0	5.72499	0.517	0.027	0	12_EEC
Kcnb1	0	6.12644	0.494	0.007	0	12_EEC
Tuba1a	0	5.24162	0.501	0.015	0	12_EEC
Scn8a	0	4.89094	0.501	0.018	0	12_EEC
Bcam	0	4.75263	0.524	0.042	0	12_EEC
Slc6a7	0	4.9176	0.509	0.028	0	12_EEC
Cnn3	0	5.15243	0.496	0.016	0	12_EEC
Sez6l2	0	5.4533	0.494	0.014	0	12_EEC
Inpp4b	0	6.27472	0.499	0.022	0	12_EEC
Frmd5	0	7.41439	0.483	0.007	0	12_EEC
Syp	0	5.95484	0.478	0.009	0	12_EEC
Anxa6	0	5.89226	0.476	0.009	0	12_EEC
Pced1b	0	5.68727	0.476	0.01	0	12_EEC
Nav3	0	9.94746	0.465	0.001	0	12_EEC
Kcnh6	0	5.28579	0.476	0.013	0	12_EEC
Cep170	0	4.81945	0.481	0.019	0	12_EEC
Man1c1	0	5.4387	0.476	0.014	0	12_EEC
Smpd3	0	3.87152	0.501	0.041	0	12_EEC
Sphkap	0	10.5633	0.458	0.001	0	12_EEC
Mapk4	0	4.02525	0.499	0.044	0	12_EEC
Rgs4	0	7.54653	0.458	0.004	0	12_EEC
Mboat2	0	3.90223	0.501	0.048	0	12_EEC
Cacna1d	0	5.57481	0.465	0.013	0	12_EEC
Apba1	0	5.969	0.46	0.008	0	12_EEC
Kcnh8	0	6.6173	0.455	0.006	0	12_EEC
Plcb4	0	5.18072	0.463	0.017	0	12_EEC
Trpc1	0	4.47708	0.481	0.036	0	12_EEC
Dpysl2	0	4.28226	0.476	0.031	0	12_EEC
Sh3kbp1	0	3.16551	0.463	0.022	0	12_EEC
Kctd12	0	5.07031	0.46	0.023	0	12_EEC
Gng2	0	6.967	0.442	0.006	0	12_EEC
Frmd4a	0	4.14142	0.473	0.042	0	12_EEC
Rasa4	0	4.29385	0.463	0.033	0	12_EEC
Sytl5	0	4.01221	0.468	0.045	0	12_EEC
Gfra3	0	7.22862	0.424	0.003	0	12_EEC
AW551984	0	8.23335	0.422	0.002	0	12_EEC
Myt1	0	5.54489	0.427	0.008	0	12_EEC
Myl7	0	6.97667	0.432	0.013	0	12_EEC
Arx	0	8.78779	0.419	0.001	0	12_EEC
Otulinl	0	6.2088	0.424	0.007	0	12_EEC
Pwwp3b	0	4.92666	0.434	0.017	0	12_EEC
Galnt13	0	7.26558	0.422	0.006	0	12_EEC
Eml5	0	3.68526	0.452	0.039	0	12_EEC
Tmem108	0	6.82949	0.422	0.009	0	12_EEC
Gcnt3	0	2.69566	0.447	0.037	0	12_EEC
2210408F21Rik	0	7.96208	0.411	0.003	0	12_EEC
Mdm1	0	4.89399	0.424	0.017	0	12_EEC
Stk32a	0	3.12121	0.429	0.022	0	12_EEC
Unc80	0	7.26191	0.409	0.003	0	12_EEC
Galr1	0	4.52275	0.416	0.011	0	12_EEC
Ambp	0	5.68338	0.432	0.03	0	12_EEC
Tmem178b	0	7.11918	0.406	0.005	0	12_EEC
BB557941	0	8.14661	0.401	0.003	0	12_EEC
Neto1	0	4.47251	0.409	0.011	0	12_EEC
Ksr2	0	5.1189	0.416	0.02	0	12_EEC
Ahi1	0	4.49584	0.424	0.029	0	12_EEC
Adgb	0	5.5846	0.396	0.008	0	12_EEC
Fut2	0	3.03306	0.409	0.026	0	12_EEC
Cntnap5b	0	7.98299	0.386	0.004	0	12_EEC
Syt11	0	5.13495	0.396	0.014	0	12_EEC
Otud7a	0	4.5115	0.396	0.015	0	12_EEC
Akt3	0	4.97391	0.393	0.013	0	12_EEC
Srrm3	0	5.48673	0.388	0.009	0	12_EEC
Ccdc88a	0	4.49949	0.401	0.022	0	12_EEC
Fam155a	0	4.71227	0.386	0.011	0	12_EEC
2510009E07Rik	0	4.77811	0.391	0.018	0	12_EEC
Dnajc12	0	5.58818	0.383	0.011	0	12_EEC
Syn2	0	3.0941	0.386	0.017	0	12_EEC
Celf3	0	5.78635	0.375	0.007	0	12_EEC
Gfod1	0	4.58627	0.383	0.015	0	12_EEC
Ccdc92b	0	5.975	0.375	0.008	0	12_EEC
Xkr4	0	4.3717	0.393	0.027	0	12_EEC
Rcn1	0	4.9517	0.386	0.02	0	12_EEC
Rps6ka2	0	5.83433	0.375	0.009	0	12_EEC
Sobp	0	4.64791	0.378	0.014	0	12_EEC
Adam23	0	7.86534	0.362	0.002	0	12_EEC
1700086L19Rik	0	8.99103	0.36	0.001	0	12_EEC
Pkhd1	0	3.90752	0.375	0.021	0	12_EEC
Chst8	0	5.51921	0.362	0.01	0	12_EEC
Nrp1	0	5.38491	0.36	0.008	0	12_EEC
Rgs17	0	5.55528	0.36	0.008	0	12_EEC
Vim	0	6.7194	0.362	0.011	0	12_EEC
Fgf14	0	2.74568	0.373	0.022	0	12_EEC
Pnmal1	0	6.00764	0.355	0.008	0	12_EEC
Grpr	0	6.65755	0.352	0.006	0	12_EEC
Kif1a	0	5.11964	0.352	0.009	0	12_EEC
B020031H02Rik	0	10.3241	0.344	0.001	0	12_EEC
Cacna1b	0	4.05344	0.357	0.017	0	12_EEC
Gpr119	0	10.3825	0.339	0	0	12_EEC
Snap91	0	8.96033	0.339	0.001	0	12_EEC
Cuedc1	0	4.7383	0.352	0.014	0	12_EEC
Slc41a2	0	4.53618	0.355	0.019	0	12_EEC
Rai2	0	6.60544	0.337	0.004	0	12_EEC
Gcg	0	10.4857	0.344	0.015	0	12_EEC
Ppl	0	4.53528	0.35	0.022	0	12_EEC
Tbc1d19	0	4.59374	0.344	0.018	0	12_EEC
Srgap3	0	5.34627	0.337	0.012	0	12_EEC
Wdr6	0	4.3513	0.347	0.022	0	12_EEC
Unc13a	0	5.42166	0.332	0.008	0	12_EEC
Adgrf5	0	4.7582	0.334	0.01	0	12_EEC
Muc4	0	5.58541	0.332	0.012	0	12_EEC
Hap1	0	5.66755	0.324	0.007	0	12_EEC
Slco3a1	0	6.52272	0.319	0.004	0	12_EEC
Celf4	0	6.36696	0.319	0.005	0	12_EEC
Camk4	0	6.87298	0.319	0.006	0	12_EEC
Pik3c2g	0	6.40126	0.319	0.008	0	12_EEC
Marchf4	0	4.38949	0.321	0.011	0	12_EEC
Ttll7	0	5.81156	0.316	0.006	0	12_EEC
Bco1	0	5.15401	0.319	0.01	0	12_EEC
Hivep3	0	4.63501	0.324	0.017	0	12_EEC
Adgrd1	0	8.04732	0.311	0.004	0	12_EEC
Pitpnc1	0	5.72217	0.316	0.009	0	12_EEC
Lingo2	0	8.71411	0.308	0.003	0	12_EEC
Kalrn	0	5.24139	0.319	0.014	0	12_EEC
Dlg4	0	6.10999	0.308	0.005	0	12_EEC
Olfm1	0	6.09202	0.306	0.004	0	12_EEC
Cbx6	0	4.68717	0.319	0.017	0	12_EEC
1110032F04Rik	0	7.51789	0.303	0.002	0	12_EEC
Dlgap2	0	6.17462	0.306	0.006	0	12_EEC
Cltrn	0	7.15673	0.306	0.006	0	12_EEC
Chd5	0	6.30837	0.303	0.005	0	12_EEC
Plcl1	0	5.76662	0.303	0.006	0	12_EEC
Slc9a7	0	5.37537	0.306	0.009	0	12_EEC
Ccdc92	0	5.98175	0.301	0.005	0	12_EEC
Adgrb3	0	7.51797	0.298	0.004	0	12_EEC
Ppp1r14c	0	5.08082	0.301	0.008	0	12_EEC
Dner	0	6.55046	0.293	0.004	0	12_EEC
Prrx2	0	7.82525	0.29	0.002	0	12_EEC
Cryba2	0	5.6013	0.293	0.006	0	12_EEC
Nxn	0	5.38137	0.296	0.011	0	12_EEC
Gm37459	0	8.88316	0.285	0.001	0	12_EEC
Dnajc6	0	5.03217	0.29	0.007	0	12_EEC
Paupar	0	8.55145	0.283	0.001	0	12_EEC
Pkib	0	7.10244	0.285	0.003	0	12_EEC
Ppm1e	0	7.32323	0.283	0.003	0	12_EEC
Mtcl1	0	6.05131	0.285	0.006	0	12_EEC
Upp1	0	7.65548	0.28	0.002	0	12_EEC
Sstr5	0	7.41578	0.28	0.002	0	12_EEC
Ntn4	0	4.50373	0.29	0.012	0	12_EEC
Sgip1	0	3.83999	0.288	0.012	0	12_EEC
Adgrl1	0	4.91564	0.285	0.009	0	12_EEC
Rbfox1	0	7.4428	0.28	0.006	0	12_EEC
Dnah9	0	5.4327	0.288	0.014	0	12_EEC
Tmed8	0	4.6244	0.288	0.014	0	12_EEC
Pde10a	0	5.44208	0.285	0.013	0	12_EEC
Fev	0	4.64015	0.28	0.009	0	12_EEC
Gm38116	0	4.83239	0.278	0.008	0	12_EEC
Fgf12	0	7.22665	0.275	0.008	0	12_EEC
Pou6f2	0	9.63425	0.267	0.001	0	12_EEC
Map6	0	5.74539	0.27	0.006	0	12_EEC
Gm11992	0	7.28226	0.267	0.004	0	12_EEC
Mapk8ip2	0	5.83865	0.267	0.004	0	12_EEC
Scn3b	0	6.59932	0.265	0.003	0	12_EEC
Fbxl16	0	6.25826	0.265	0.003	0	12_EEC
Dgkb	0	9.06265	0.262	0.003	0	12_EEC
Fmn2	0	7.46026	0.26	0.002	0	12_EEC
Zeb1	0	4.44061	0.27	0.012	0	12_EEC
Tmod2	0	6.73912	0.26	0.003	0	12_EEC
Skap1	0	6.03085	0.257	0.002	0	12_EEC
Drd4	0	9.3204	0.254	0.001	0	12_EEC
Hcn4	0	6.10641	0.257	0.004	0	12_EEC
Gsdma	0	4.41302	0.262	0.01	0	12_EEC
Rflna	0	8.80309	0.252	0.001	0	12_EEC
Eml1	0	5.66524	0.257	0.007	0	12_EEC
Ntm	7.28699e-308	4.70663	0.409	0.034	1.6771e-303	12_EEC
Spire1	9.68748e-308	4.3119	0.311	0.018	2.22957e-303	12_EEC
Fzd3	1.52154e-302	4.64616	0.29	0.016	3.50182e-298	12_EEC
Rab27a	5.76535e-301	4.0105	0.314	0.019	1.3269e-296	12_EEC
Nbea	2.21291e-300	4.09575	0.987	0.379	5.09302e-296	12_EEC
Rfx3	1.97538e-299	3.89871	0.625	0.089	4.54635e-295	12_EEC
Smarca1	1.99415e-297	4.24366	0.375	0.029	4.58954e-293	12_EEC
Sv2c	3.64424e-297	4.03643	0.308	0.019	8.38723e-293	12_EEC
Ets1	1.40084e-293	3.85784	0.391	0.032	3.22404e-289	12_EEC
Agtpbp1	5.00105e-292	4.62798	0.28	0.016	1.15099e-287	12_EEC
Riiad1	1.77965e-288	4.36226	0.355	0.027	4.09587e-284	12_EEC
Ncald	1.61135e-284	3.6059	0.344	0.025	3.70851e-280	12_EEC
Trim35	1.99987e-281	3.73188	0.699	0.125	4.60271e-277	12_EEC
Ppm1l	3.74941e-279	4.25425	0.362	0.029	8.62927e-275	12_EEC
Nrg1	2.828e-277	2.24408	0.35	0.026	6.50863e-273	12_EEC
Fam117a	1.15676e-276	4.229	0.332	0.024	2.66229e-272	12_EEC
Dlg2	8.36784e-276	3.55826	0.311	0.021	1.92586e-271	12_EEC
Triqk	3.27334e-273	4.09777	0.311	0.021	7.5336e-269	12_EEC
Rasgrf2	1.7958e-272	3.88655	0.807	0.196	4.13304e-268	12_EEC
Cacnb3	1.06337e-271	3.94633	0.383	0.033	2.44735e-267	12_EEC
Grk3	1.16675e-269	3.3118	0.488	0.055	2.68527e-265	12_EEC
Syt5	2.28381e-265	4.06081	0.329	0.025	5.25618e-261	12_EEC
Pde3b	1.50921e-263	4.09771	0.29	0.019	3.47345e-259	12_EEC
Jazf1	7.82084e-263	3.39902	0.715	0.137	1.79997e-258	12_EEC
Asph	1.06401e-260	3.31526	0.663	0.117	2.44882e-256	12_EEC
Dach1	1.95081e-257	3.2356	0.632	0.101	4.48978e-253	12_EEC
Wnk4	4.63106e-257	4.12139	0.344	0.028	1.06584e-252	12_EEC
Malrd1	7.10632e-257	3.34574	0.949	0.344	1.63552e-252	12_EEC
Sct	2.51021e-255	7.88153	0.979	0.52	5.77724e-251	12_EEC
Lrch1	8.65736e-253	3.25229	0.697	0.13	1.99249e-248	12_EEC
H1f10	1.25962e-252	3.53347	0.404	0.04	2.89902e-248	12_EEC
Srgap1	1.43742e-248	2.53883	0.527	0.067	3.30823e-244	12_EEC
Ids	1.54926e-247	3.99686	0.452	0.053	3.56563e-243	12_EEC
Rab15	2.15819e-247	3.52881	0.35	0.03	4.96707e-243	12_EEC
Trmt9b	3.03785e-243	3.97122	0.373	0.036	6.99162e-239	12_EEC
Dgkh	2.98672e-242	3.71095	0.679	0.137	6.87394e-238	12_EEC
Rnf32	7.81071e-241	4.24935	0.476	0.062	1.79763e-236	12_EEC
Sgsm1	2.20358e-240	3.91915	0.332	0.028	5.07155e-236	12_EEC
Eml6	4.30864e-240	4.24824	0.296	0.022	9.91635e-236	12_EEC
Dock4	1.84106e-238	3.96243	0.545	0.082	4.2372e-234	12_EEC
Grik5	5.44118e-235	4.17473	0.296	0.023	1.25229e-230	12_EEC
Fosb	3.19052e-230	3.99545	0.275	0.02	7.34298e-226	12_EEC
Neurl3	6.18937e-229	2.91859	0.753	0.171	1.42448e-224	12_EEC
Gm15200	2.46705e-223	4.44411	0.288	0.023	5.67792e-219	12_EEC
2610035D17Rik	2.77334e-220	3.57002	0.864	0.297	6.38285e-216	12_EEC
Btbd8	3.1231e-218	3.92338	0.326	0.03	7.18783e-214	12_EEC
Mid1	3.68921e-218	3.46706	0.697	0.159	8.49071e-214	12_EEC
Slc29a1	1.70133e-216	3.44001	0.411	0.049	3.91562e-212	12_EEC
Gmpr	1.94906e-213	3.79441	0.38	0.043	4.48576e-209	12_EEC
Nts	3.10104e-213	9.76524	0.787	0.257	7.13705e-209	12_EEC
Ttc39b	6.43281e-213	3.32257	0.398	0.046	1.48051e-208	12_EEC
Maml3	1.51835e-212	3.00457	0.915	0.395	3.49447e-208	12_EEC
Nup210	3.79417e-212	3.52635	0.411	0.05	8.73227e-208	12_EEC
Cplane1	2.41021e-211	3.59407	0.465	0.065	5.54709e-207	12_EEC
Sorbs2	2.29713e-208	3.46991	0.761	0.204	5.28684e-204	12_EEC
Tmem131l	9.27364e-208	3.3657	0.429	0.055	2.13433e-203	12_EEC
Ank3	3.93686e-205	2.92308	0.931	0.467	9.06068e-201	12_EEC
Pbx1	9.88248e-204	2.88849	0.817	0.245	2.27445e-199	12_EEC
Psd3	1.41484e-200	2.96783	0.792	0.235	3.25625e-196	12_EEC
Myo1b	2.41104e-199	3.03472	0.602	0.117	5.549e-195	12_EEC
Prelid2	2.83236e-199	3.78311	0.396	0.05	6.51867e-195	12_EEC
Pam	8.36263e-199	2.79838	0.974	0.595	1.92466e-194	12_EEC
Slc2a13	4.85216e-197	3.48028	0.44	0.062	1.11672e-192	12_EEC
Esyt1	4.85226e-197	3.70062	0.416	0.056	1.11675e-192	12_EEC
D130040H23Rik	6.705e-194	3.48291	0.378	0.046	1.54316e-189	12_EEC
Ifi27l2b	2.36356e-193	-2.79039	0.692	0.988	5.43974e-189	12_EEC
Gm20696	2.65655e-192	3.47127	0.35	0.039	6.11405e-188	12_EEC
Sorcs2	2.15661e-191	3.29714	0.424	0.058	4.96343e-187	12_EEC
Nek5	1.94304e-190	4.03466	0.321	0.034	4.4719e-186	12_EEC
Zfhx2	1.46905e-189	3.8411	0.303	0.03	3.38103e-185	12_EEC
Fam219a	7.75833e-189	3.21187	0.617	0.133	1.78558e-184	12_EEC
Inpp5f	2.20374e-188	3.60203	0.368	0.044	5.07191e-184	12_EEC
Zdhhc1	1.30723e-185	3.79817	0.29	0.028	3.00859e-181	12_EEC
Megf9	9.73759e-185	3.47912	0.337	0.038	2.24111e-180	12_EEC
Arfgef3	2.37775e-184	2.86062	0.761	0.235	5.4724e-180	12_EEC
Klhl7	2.11409e-183	3.04663	0.692	0.182	4.86559e-179	12_EEC
Plch1	5.64351e-183	3.02367	0.517	0.091	1.29885e-178	12_EEC
Stxbp5	2.26143e-181	2.7555	0.887	0.402	5.20468e-177	12_EEC
Tm4sf4	6.94508e-181	2.85573	0.887	0.368	1.59841e-176	12_EEC
Ro60	2.76272e-180	3.39744	0.37	0.047	6.35839e-176	12_EEC
Tspan1	6.36195e-180	2.47672	0.568	0.109	1.4642e-175	12_EEC
Creb3l3	4.77874e-179	-3.05011	0.627	0.949	1.09983e-174	12_EEC
Snd1	1.67296e-176	2.70215	0.848	0.349	3.85032e-172	12_EEC
Tmem37	1.3681e-174	-3.14755	0.694	0.968	3.14869e-170	12_EEC
Clec2h	1.20658e-173	-2.98461	0.62	0.943	2.77695e-169	12_EEC
Tox	3.65589e-173	2.46911	0.974	0.581	8.41403e-169	12_EEC
Ranbp17	4.54095e-173	3.8444	0.298	0.032	1.0451e-168	12_EEC
2210408I21Rik	5.41949e-173	3.04095	0.542	0.106	1.2473e-168	12_EEC
1110051M20Rik	3.97864e-170	3.10368	0.537	0.109	9.15684e-166	12_EEC
Galk1	5.21875e-169	-2.61969	0.63	0.969	1.2011e-164	12_EEC
Mttp	1.70667e-168	-3.04152	0.674	0.972	3.92789e-164	12_EEC
Enox1	2.97057e-168	3.87961	0.324	0.039	6.83677e-164	12_EEC
Pcsk5	3.42681e-168	-2.5442	0.602	0.969	7.88679e-164	12_EEC
Gnai1	6.14457e-168	3.15654	0.447	0.073	1.41417e-163	12_EEC
Cnot6l	1.53764e-166	2.63453	0.918	0.559	3.53888e-162	12_EEC
Ddc	3.08699e-166	2.88187	0.542	0.115	7.10471e-162	12_EEC
Rassf4	9.7518e-166	3.21357	0.398	0.059	2.24438e-161	12_EEC
Myef2	1.00795e-165	3.11464	0.496	0.094	2.31979e-161	12_EEC
Disp2	2.02749e-165	3.13532	0.47	0.083	4.66626e-161	12_EEC
Alpi	3.78504e-165	-3.03263	0.625	0.931	8.71126e-161	12_EEC
Mast2	6.17208e-165	2.64073	0.933	0.612	1.4205e-160	12_EEC
Fuca2	1.2199e-163	-2.99247	0.676	0.944	2.8076e-159	12_EEC
Atp8a2	2.95566e-163	2.69519	0.712	0.208	6.80246e-159	12_EEC
Abcc3	2.20334e-162	3.83702	0.308	0.036	5.07098e-158	12_EEC
Dgat2	2.87797e-162	-2.89514	0.656	0.943	6.62365e-158	12_EEC
Ghrl	1.93759e-161	9.33129	0.344	0.048	4.45937e-157	12_EEC
Nav2	2.11858e-161	2.78998	0.722	0.225	4.87591e-157	12_EEC
Slc51a	5.74109e-161	-2.61547	0.563	0.934	1.32131e-156	12_EEC
Pim2	2.95588e-160	3.83906	0.285	0.031	6.80296e-156	12_EEC
Abcc2	6.35923e-160	-3.1654	0.635	0.955	1.46358e-155	12_EEC
Dab2	2.42776e-159	-2.88497	0.614	0.927	5.58749e-155	12_EEC
Fbp1	6.30562e-159	-3.00929	0.684	0.959	1.45124e-154	12_EEC
Nr4a2	8.99028e-159	3.76399	0.44	0.077	2.06911e-154	12_EEC
Hunk	4.97823e-158	3.34759	0.352	0.048	1.14574e-153	12_EEC
Zbtb20	7.35356e-158	2.33662	0.972	0.671	1.69242e-153	12_EEC
Pde1c	4.60986e-157	3.79801	0.319	0.04	1.06096e-152	12_EEC
Atp2a3	6.81568e-157	2.4675	0.344	0.044	1.56863e-152	12_EEC
Bicd1	2.91673e-156	3.00913	0.792	0.312	6.71287e-152	12_EEC
Fut8	2.30036e-155	1.56831	0.36	0.047	5.29427e-151	12_EEC
Mamdc4	2.62106e-155	-3.04236	0.635	0.938	6.03236e-151	12_EEC
Hcn1	1.76074e-154	4.1642	0.463	0.09	4.05234e-150	12_EEC
Ctss	3.96349e-154	-2.54291	0.56	0.933	9.12197e-150	12_EEC
Plekhm3	5.39632e-154	3.16064	0.478	0.092	1.24196e-149	12_EEC
Pkd1	8.43939e-152	3.27803	0.409	0.068	1.94233e-147	12_EEC
Car8	8.56058e-152	3.45558	0.925	0.61	1.97022e-147	12_EEC
Klhl13	4.9899e-151	3.92478	0.391	0.063	1.14843e-146	12_EEC
Slc18a1	4.33609e-149	2.1996	0.907	0.503	9.97952e-145	12_EEC
Golim4	5.04133e-149	2.2328	0.915	0.552	1.16026e-144	12_EEC
Abcc4	9.82416e-149	3.26815	0.352	0.051	2.26103e-144	12_EEC
Scin	7.69528e-148	3.5397	0.45	0.087	1.77107e-143	12_EEC
Plin2	2.24512e-146	-2.42672	0.661	0.961	5.16715e-142	12_EEC
Wwox	5.24292e-146	2.33091	0.936	0.571	1.20666e-141	12_EEC
Slc7a9	1.11702e-144	-2.32651	0.53	0.924	2.57081e-140	12_EEC
Rhobtb1	6.85419e-144	2.67634	0.378	0.059	1.57749e-139	12_EEC
Mpp1	3.83213e-143	-2.28083	0.64	0.924	8.81964e-139	12_EEC
Abhd11os	5.49206e-143	-2.14636	0.558	0.94	1.264e-138	12_EEC
Mageh1	2.73024e-140	3.50661	0.296	0.038	6.28366e-136	12_EEC
Dgke	3.03638e-140	3.46228	0.293	0.037	6.98822e-136	12_EEC
Renbp	4.83647e-140	-2.64127	0.599	0.911	1.11311e-135	12_EEC
Oxr1	1.50245e-139	3.08608	0.789	0.379	3.4579e-135	12_EEC
Tbc1d8	3.13663e-139	2.78085	0.445	0.085	7.21896e-135	12_EEC
Tbc1d16	9.49734e-139	2.83122	0.465	0.094	2.18581e-134	12_EEC
Lgals9	1.29851e-138	-1.77266	0.689	0.975	2.98852e-134	12_EEC
Dgat1	8.39766e-136	-2.01997	0.581	0.931	1.93272e-131	12_EEC
Mgll	2.04726e-135	3.3086	0.288	0.037	4.71177e-131	12_EEC
Abca1	1.63893e-134	3.14118	0.36	0.058	3.772e-130	12_EEC
Asxl3	1.67404e-134	3.3535	0.344	0.053	3.85281e-130	12_EEC
Tacc1	5.03824e-134	3.0435	0.375	0.063	1.15955e-129	12_EEC
Spata7	5.47751e-134	3.4208	0.301	0.041	1.26065e-129	12_EEC
Ptprt	2.57925e-133	3.44853	0.308	0.044	5.93615e-129	12_EEC
Tcaf1	1.24836e-132	2.95788	0.45	0.092	2.87311e-128	12_EEC
Mep1a	2.13227e-132	-2.18942	0.63	0.932	4.90742e-128	12_EEC
Rev3l	2.32488e-132	2.53783	0.789	0.364	5.35071e-128	12_EEC
Sult1b1	9.36484e-131	-2.39667	0.53	0.902	2.15532e-126	12_EEC
Maged1	1.37755e-130	2.90946	0.568	0.158	3.17044e-126	12_EEC
Far1	4.04931e-130	3.0272	0.339	0.053	9.31948e-126	12_EEC
Maf	4.46438e-129	-2.33093	0.542	0.908	1.02748e-124	12_EEC
Ace	8.51165e-129	-2.7544	0.553	0.872	1.95896e-124	12_EEC
Gss	1.40662e-128	-1.9282	0.612	0.941	3.23734e-124	12_EEC
Tm6sf2	3.07281e-128	-2.38327	0.478	0.875	7.07207e-124	12_EEC
Dock11	4.21117e-128	2.99965	0.458	0.099	9.69202e-124	12_EEC
Slc7a7	9.2936e-128	-2.19347	0.54	0.904	2.13892e-123	12_EEC
Ifngr2	2.62735e-127	-1.76249	0.643	0.944	6.04685e-123	12_EEC
Plekha5	3.99837e-127	1.90131	0.938	0.629	9.20226e-123	12_EEC
Rap1gap2	5.38756e-127	2.26186	0.81	0.401	1.23995e-122	12_EEC
Gda	1.02862e-126	-2.8343	0.555	0.891	2.36736e-122	12_EEC
Eif1ad	1.32143e-126	-1.98732	0.607	0.917	3.04127e-122	12_EEC
1500011B03Rik	1.36552e-126	3.00908	0.563	0.161	3.14275e-122	12_EEC
Cat	1.46894e-126	-2.05268	0.586	0.916	3.38076e-122	12_EEC
Slc51b	7.31537e-126	-2.39907	0.645	0.907	1.68363e-121	12_EEC
Pycr2	8.02504e-126	3.09244	0.463	0.105	1.84696e-121	12_EEC
Ccser1	3.83732e-125	1.73511	0.967	0.677	8.8316e-121	12_EEC
Trp53bp1	2.70375e-124	3.0737	0.424	0.088	6.22269e-120	12_EEC
Zfp462	1.5835e-123	2.58284	0.563	0.155	3.64443e-119	12_EEC
Ehd1	5.55282e-123	-2.10973	0.524	0.892	1.27798e-118	12_EEC
Aplp1	2.40564e-122	2.98458	0.668	0.262	5.53657e-118	12_EEC
Rab3d	8.64435e-122	2.69615	0.445	0.095	1.9895e-117	12_EEC
Farp1	1.30801e-120	2.34611	0.704	0.267	3.01037e-116	12_EEC
Trim62	1.90427e-120	3.27858	0.303	0.046	4.38268e-116	12_EEC
Neo1	4.165e-120	2.20602	0.789	0.371	9.58575e-116	12_EEC
Ehbp1	4.91124e-120	2.51346	0.704	0.265	1.13032e-115	12_EEC
Atrx	1.34382e-119	1.85506	0.882	0.511	3.09279e-115	12_EEC
Mettl7b	1.635e-119	-2.62	0.468	0.861	3.76295e-115	12_EEC
Epb41l1	4.30749e-119	3.19835	0.37	0.069	9.91369e-115	12_EEC
Ldlrad4	1.03198e-118	3.00277	0.44	0.098	2.37509e-114	12_EEC
Trp53i11	1.1062e-118	2.62553	0.517	0.134	2.54592e-114	12_EEC
Cyp3a13	5.2952e-118	-2.4743	0.46	0.862	1.21869e-113	12_EEC
Mbd5	1.30777e-117	2.07382	0.856	0.489	3.00983e-113	12_EEC
Per3	2.26813e-117	2.9696	0.365	0.067	5.2201e-113	12_EEC
Lct	4.1207e-117	-3.00027	0.501	0.842	9.48379e-113	12_EEC
Slc15a1	4.3351e-117	2.72563	0.753	0.348	9.97724e-113	12_EEC
Poc1b	4.79291e-117	2.81014	0.499	0.127	1.10309e-112	12_EEC
Nipal2	1.44248e-115	1.8781	0.907	0.504	3.31987e-111	12_EEC
Aldh2	1.5543e-115	-2.21186	0.535	0.889	3.57722e-111	12_EEC
Cubn	1.91122e-115	-2.74558	0.509	0.865	4.39867e-111	12_EEC
Trim24	3.23504e-115	2.17531	0.784	0.389	7.44543e-111	12_EEC
Ces2e	5.77679e-115	-2.47136	0.473	0.85	1.32953e-110	12_EEC
Ghitm	4.04437e-114	-1.68223	0.648	0.926	9.30812e-110	12_EEC
Rcan3	7.5864e-114	2.34232	0.54	0.146	1.74601e-109	12_EEC
Kmt2a	3.07799e-113	2.36989	0.761	0.365	7.08399e-109	12_EEC
Slc25a4	4.39787e-113	2.4795	0.62	0.211	1.01217e-108	12_EEC
Tshz2	4.66558e-113	2.68328	0.604	0.199	1.07378e-108	12_EEC
Lipa	1.57086e-112	-2.66438	0.501	0.848	3.61533e-108	12_EEC
Eid1	5.88553e-112	2.80928	0.571	0.182	1.35456e-107	12_EEC
Appl1	2.51603e-111	2.49242	0.661	0.259	5.79065e-107	12_EEC
Acp5	4.21997e-111	-2.36185	0.424	0.832	9.71227e-107	12_EEC
Txnip	5.25544e-111	2.25689	0.892	0.539	1.20954e-106	12_EEC
Mall	2.80967e-110	-2.26561	0.416	0.829	6.46646e-106	12_EEC
Grip1	2.71929e-109	2.81021	0.45	0.108	6.25845e-105	12_EEC
Egr1	3.847e-109	2.35683	0.602	0.196	8.85387e-105	12_EEC
Tjp1	5.93186e-109	2.13746	0.843	0.55	1.36522e-104	12_EEC
Aopep	1.07656e-108	2.02424	0.817	0.492	2.47769e-104	12_EEC
Dapk1	1.5353e-108	2.7935	0.437	0.103	3.5335e-104	12_EEC
Tmx4	2.05642e-108	2.69269	0.468	0.118	4.73285e-104	12_EEC
Mgst1	1.53422e-107	-2.64093	0.53	0.885	3.53102e-103	12_EEC
Cidec	2.87404e-107	-2.40465	0.393	0.819	6.61461e-103	12_EEC
Xkr6	3.52636e-107	2.41304	0.604	0.204	8.11592e-103	12_EEC
B4galnt2	6.40206e-107	2.54418	0.542	0.156	1.47343e-102	12_EEC
Gk	2.60824e-106	-2.04155	0.586	0.878	6.00287e-102	12_EEC
Ankrd44	3.02575e-106	2.09724	0.758	0.36	6.96376e-102	12_EEC
Plbd1	7.68439e-106	-2.33599	0.445	0.834	1.76856e-101	12_EEC
Pdzrn3	1.41708e-105	3.00143	0.401	0.087	3.26141e-101	12_EEC
Ctnnal1	1.65492e-105	2.87483	0.63	0.24	3.8088e-101	12_EEC
Mogat2	4.5092e-105	-2.30855	0.488	0.834	1.03779e-100	12_EEC
Cldn2	1.09585e-104	-2.04603	0.537	0.867	2.5221e-100	12_EEC
Cideb	4.15277e-104	-2.0028	0.512	0.86	9.55759e-100	12_EEC
Nek1	4.90086e-104	3.20508	0.334	0.063	1.12793e-99	12_EEC
F10	7.2257e-104	-2.47779	0.434	0.803	1.66299e-99	12_EEC
Unc13b	8.32523e-104	2.26679	0.576	0.184	1.91605e-99	12_EEC
Fam107b	8.37486e-104	2.84366	0.396	0.086	1.92747e-99	12_EEC
Dync2h1	3.38212e-103	2.49238	0.609	0.215	7.78394e-99	12_EEC
Ssh2	1.24379e-102	1.99516	0.799	0.445	2.86257e-98	12_EEC
Cdc42ep5	1.83639e-102	-2.01614	0.542	0.871	4.22645e-98	12_EEC
Parm1	1.37874e-101	2.3956	0.614	0.213	3.17316e-97	12_EEC
Ints6l	2.81925e-101	2.57116	0.442	0.109	6.48851e-97	12_EEC
Echs1	6.41867e-100	-1.74811	0.609	0.889	1.47726e-95	12_EEC
Braf	9.64692e-100	1.94208	0.805	0.483	2.22024e-95	12_EEC
Jag2	2.24108e-99	2.91924	0.321	0.06	5.15784e-95	12_EEC
Lrrfip1	7.81038e-99	-1.68964	0.658	0.914	1.79756e-94	12_EEC
Ralgapa1	2.22991e-98	1.93075	0.784	0.426	5.13214e-94	12_EEC
Hmgcs2	2.24658e-98	-2.71653	0.56	0.865	5.17051e-94	12_EEC
Cog5	1.6707e-97	2.05639	0.769	0.422	3.84511e-93	12_EEC
Nt5e	3.58882e-97	2.04548	0.514	0.147	8.25966e-93	12_EEC
Cdc42bpa	4.00182e-97	2.01091	0.753	0.409	9.21018e-93	12_EEC
Fam174b	6.5008e-97	2.57576	0.306	0.055	1.49616e-92	12_EEC
Cps1	6.72215e-97	-2.11647	0.602	0.904	1.5471e-92	12_EEC
Krt20	1.11009e-96	2.44552	0.769	0.395	2.55486e-92	12_EEC
Gprin3	2.83013e-96	1.87771	0.828	0.437	6.51355e-92	12_EEC
Slc31a1	3.05909e-96	-1.61418	0.643	0.903	7.0405e-92	12_EEC
Pcyt2	4.93561e-96	-1.6225	0.581	0.89	1.13593e-91	12_EEC
Tnrc6b	6.08729e-96	1.60662	0.887	0.607	1.40099e-91	12_EEC
Timm8b	7.42715e-96	-1.67076	0.635	0.896	1.70936e-91	12_EEC
Fuom	1.07736e-95	-1.79274	0.591	0.87	2.47955e-91	12_EEC
Gusb	1.13105e-95	-2.11907	0.589	0.881	2.60311e-91	12_EEC
Nbas	1.23209e-95	2.21718	0.717	0.347	2.83565e-91	12_EEC
Tusc3	1.26034e-95	2.18283	0.728	0.407	2.90067e-91	12_EEC
Hsd17b13	2.3105e-95	-2.15335	0.491	0.836	5.31762e-91	12_EEC
Mrps36	2.67847e-95	-1.82449	0.56	0.859	6.1645e-91	12_EEC
Cgref1	8.90153e-95	-2.84163	0.545	0.843	2.04869e-90	12_EEC
Pcyt1a	1.37653e-94	-2.05004	0.517	0.845	3.16809e-90	12_EEC
Eif4g3	1.68947e-94	1.69626	0.846	0.538	3.88831e-90	12_EEC
Ctsh	1.7583e-94	-2.1677	0.64	0.891	4.04672e-90	12_EEC
Mep1b	2.00453e-94	-2.2722	0.455	0.814	4.61342e-90	12_EEC
Fnbp1	2.36096e-94	2.36073	0.514	0.156	5.43374e-90	12_EEC
Acat1	5.96648e-94	-2.54367	0.491	0.838	1.37319e-89	12_EEC
Fsd1l	4.23421e-93	1.95181	0.396	0.09	9.74503e-89	12_EEC
Diaph2	4.25469e-93	2.04922	0.635	0.24	9.79218e-89	12_EEC
Fam162a	8.2771e-93	-2.64834	0.635	0.889	1.90497e-88	12_EEC
Phip	1.06178e-92	2.00871	0.797	0.476	2.44369e-88	12_EEC
Nisch	2.07518e-92	1.79618	0.797	0.492	4.77603e-88	12_EEC
Pcnx	3.05687e-92	1.85818	0.841	0.513	7.03539e-88	12_EEC
Itpr1	3.45078e-92	2.56618	0.568	0.209	7.94197e-88	12_EEC
Setbp1	1.27452e-91	2.28823	0.689	0.316	2.9333e-87	12_EEC
Phf21a	1.43342e-91	1.76486	0.823	0.535	3.29901e-87	12_EEC
Btrc	3.80993e-91	2.40214	0.581	0.216	8.76857e-87	12_EEC
Tff3	4.18771e-91	-0.47665	0.769	0.351	9.63802e-87	12_EEC
Syt14	1.15998e-90	2.19213	0.499	0.147	2.6697e-86	12_EEC
Baiap2l2	2.3015e-90	2.0037	0.712	0.351	5.29691e-86	12_EEC
Marcks	3.56783e-90	2.00989	0.535	0.165	8.21137e-86	12_EEC
Ptpn9	7.82455e-90	2.4962	0.414	0.105	1.80082e-85	12_EEC
Satb2	1.58808e-89	2.77739	0.586	0.241	3.65497e-85	12_EEC
2210016F16Rik	2.5172e-89	-1.57164	0.614	0.886	5.79334e-85	12_EEC
Mthfd1l	2.90928e-89	1.82505	0.799	0.432	6.69571e-85	12_EEC
Ric8b	2.94549e-89	2.62351	0.406	0.104	6.77905e-85	12_EEC
Mycbp2	7.88786e-89	1.78453	0.807	0.5	1.81539e-84	12_EEC
Vps13b	1.92528e-88	1.49925	0.923	0.67	4.43104e-84	12_EEC
Mlxipl	2.76906e-88	2.86509	0.535	0.189	6.37299e-84	12_EEC
Slc34a2	2.82204e-88	-2.42306	0.419	0.784	6.49494e-84	12_EEC
Klf7	3.9435e-88	2.28742	0.622	0.259	9.07596e-84	12_EEC
Psip1	7.04762e-88	2.16914	0.499	0.151	1.62201e-83	12_EEC
Bdh1	1.63371e-87	-1.92893	0.532	0.841	3.75999e-83	12_EEC
Rbfox2	1.76815e-87	1.64008	0.828	0.543	4.0694e-83	12_EEC
Dip2c	2.4575e-87	1.64578	0.884	0.6	5.65594e-83	12_EEC
Dlg1	2.54645e-87	1.60848	0.887	0.598	5.86065e-83	12_EEC
Flnb	3.4088e-87	2.13196	0.702	0.339	7.84534e-83	12_EEC
Hopx	3.42659e-87	2.4764	0.658	0.336	7.88631e-83	12_EEC
Tmem117	6.38252e-87	2.50157	0.38	0.091	1.46894e-82	12_EEC
Slc16a11	6.42709e-87	2.8787	0.365	0.087	1.4792e-82	12_EEC
Cpeb3	1.57148e-86	2.61416	0.411	0.108	3.61676e-82	12_EEC
Pibf1	1.58606e-86	2.1256	0.684	0.335	3.65033e-82	12_EEC
Prss30	2.99609e-86	3.33692	0.324	0.072	6.89551e-82	12_EEC
Gabrb3	3.66947e-86	1.92609	0.766	0.378	8.4453e-82	12_EEC
Rab12	3.77203e-86	2.40847	0.519	0.175	8.68134e-82	12_EEC
Gsdmd	4.5678e-86	-2.54507	0.247	0.723	1.05128e-81	12_EEC
Zfp90	4.93692e-86	2.74239	0.316	0.066	1.13623e-81	12_EEC
Cep70	2.19049e-84	2.40962	0.447	0.128	5.04142e-80	12_EEC
Vkorc1l1	2.72642e-84	-1.48852	0.625	0.897	6.27485e-80	12_EEC
Rab8a	2.94578e-84	-1.49354	0.614	0.868	6.77971e-80	12_EEC
Fam172a	3.7156e-84	1.5035	0.931	0.648	8.55145e-80	12_EEC
Chp2	4.65045e-84	-2.68234	0.334	0.738	1.0703e-79	12_EEC
Dip2b	4.79419e-84	1.76053	0.799	0.505	1.10338e-79	12_EEC
Ephx2	5.78383e-84	-2.38971	0.406	0.767	1.33115e-79	12_EEC
Apex2	1.34402e-83	2.48765	0.478	0.149	3.09327e-79	12_EEC
Naip1	1.86783e-83	-1.94422	0.416	0.796	4.29881e-79	12_EEC
Ubn2	2.75533e-83	1.70054	0.83	0.554	6.3414e-79	12_EEC
Arl3	3.57948e-83	2.40162	0.45	0.131	8.23817e-79	12_EEC
Sdccag8	7.04066e-83	1.58681	0.81	0.453	1.62041e-78	12_EEC
Prkacb	7.56091e-83	2.2604	0.568	0.222	1.74014e-78	12_EEC
Agr2	1.95603e-82	1.94651	0.357	0.085	4.50179e-78	12_EEC
Acsl3	2.00396e-82	-1.80563	0.54	0.846	4.61212e-78	12_EEC
Amdhd2	2.18592e-82	-2.01203	0.566	0.837	5.03089e-78	12_EEC
Lnx1	1.0284e-81	2.35817	0.537	0.192	2.36687e-77	12_EEC
Myl12a	1.3583e-81	-1.68525	0.553	0.837	3.12613e-77	12_EEC
Pxdc1	2.83465e-81	-3.02224	0.185	0.66	6.52394e-77	12_EEC
Bmyc	3.44634e-81	2.43969	0.393	0.102	7.93176e-77	12_EEC
Bmpr1a	1.24437e-80	1.68755	0.81	0.537	2.86392e-76	12_EEC
Mafb	1.48419e-80	-2.41221	0.373	0.739	3.41586e-76	12_EEC
Lgals3	1.89234e-80	-2.79726	0.553	0.807	4.35523e-76	12_EEC
Esrp1	5.66645e-80	1.96115	0.491	0.152	1.30413e-75	12_EEC
Casz1	6.48636e-80	2.23006	0.612	0.26	1.49284e-75	12_EEC
Stk3	9.88351e-80	1.8198	0.774	0.439	2.27469e-75	12_EEC
Ifit1bl2	1.03836e-79	-2.51015	0.37	0.733	2.38978e-75	12_EEC
Pnpo	2.14203e-79	-1.5703	0.578	0.847	4.92989e-75	12_EEC
Plag1	2.93035e-79	2.37298	0.46	0.142	6.7442e-75	12_EEC
Tmem144	3.87166e-79	-2.01862	0.481	0.798	8.91062e-75	12_EEC
Grn	4.27236e-79	-2.14933	0.589	0.848	9.83285e-75	12_EEC
Spp2	4.86572e-79	-2.56425	0.483	0.777	1.11985e-74	12_EEC
Cndp2	1.28134e-78	-2.06183	0.581	0.853	2.949e-74	12_EEC
Igsf8	1.35907e-78	2.67879	0.324	0.074	3.1279e-74	12_EEC
Reps1	1.51188e-78	2.02148	0.668	0.339	3.4796e-74	12_EEC
Ppp4r2	1.8033e-78	1.76718	0.756	0.479	4.15029e-74	12_EEC
H2-T3	2.09942e-78	-2.07862	0.357	0.747	4.83181e-74	12_EEC
Cmtm8	2.51282e-78	-2.19744	0.362	0.732	5.78326e-74	12_EEC
Ildr1	2.54333e-78	2.20508	0.478	0.153	5.85347e-74	12_EEC
Lbh	5.67085e-78	-2.11009	0.416	0.755	1.30515e-73	12_EEC
Kifap3	8.60572e-78	2.43351	0.373	0.095	1.98061e-73	12_EEC
Themis3	1.86337e-77	-2.16961	0.321	0.727	4.28855e-73	12_EEC
Sfpq	2.28827e-77	1.2115	0.928	0.668	5.26646e-73	12_EEC
Abcg8	3.87938e-77	-3.13126	0.175	0.646	8.92839e-73	12_EEC
Hkdc1	6.67046e-77	-2.71086	0.193	0.656	1.53521e-72	12_EEC
Gmppb	1.07346e-76	-1.7769	0.535	0.815	2.47056e-72	12_EEC
Asl	1.65425e-76	-2.00047	0.578	0.846	3.80725e-72	12_EEC
Gm17276	1.78113e-76	2.60689	0.347	0.086	4.09926e-72	12_EEC
Dnajc10	1.96082e-76	2.07298	0.555	0.214	4.51283e-72	12_EEC
Rnf130	3.16597e-76	2.29244	0.712	0.415	7.28647e-72	12_EEC
Gnaq	3.18679e-76	1.34059	0.925	0.674	7.33439e-72	12_EEC
Fkbp5	3.84834e-76	1.80824	0.692	0.337	8.85696e-72	12_EEC
Agpat2	1.42979e-75	-1.60265	0.573	0.83	3.29066e-71	12_EEC
Sdc2	1.46733e-75	2.78688	0.332	0.081	3.37705e-71	12_EEC
Slc39a4	3.53755e-75	-2.04752	0.452	0.77	8.14168e-71	12_EEC
Atrnl1	7.47655e-75	1.81543	0.802	0.544	1.72073e-70	12_EEC
Slc46a3	7.77677e-75	-2.15134	0.44	0.749	1.78982e-70	12_EEC
Eml4	7.95812e-75	1.3629	0.874	0.614	1.83156e-70	12_EEC
Zfp329	8.51941e-75	2.37537	0.409	0.117	1.96074e-70	12_EEC
Fto	1.34966e-74	1.92821	0.632	0.279	3.10624e-70	12_EEC
Bcar3	1.67307e-74	-1.71273	0.506	0.826	3.85058e-70	12_EEC
Ece1	5.25663e-74	1.68159	0.766	0.502	1.20981e-69	12_EEC
Stim2	7.08977e-74	1.82542	0.656	0.321	1.63171e-69	12_EEC
Tubgcp5	8.99657e-74	2.44278	0.393	0.112	2.07056e-69	12_EEC
Slc25a15	2.11095e-73	-2.74331	0.134	0.612	4.85836e-69	12_EEC
Ssbp3	3.09074e-73	1.75101	0.722	0.42	7.11334e-69	12_EEC
Adamtsl5	4.39233e-73	-2.87474	0.113	0.596	1.01089e-68	12_EEC
Igsf23	6.02583e-73	-2.10177	0.393	0.755	1.38684e-68	12_EEC
Cebpb	8.06864e-73	-1.84925	0.594	0.845	1.857e-68	12_EEC
Ptprh	8.63634e-73	-2.13666	0.293	0.721	1.98765e-68	12_EEC
Chd9	2.03863e-72	1.7854	0.733	0.434	4.69192e-68	12_EEC
Mpp5	3.21417e-72	-1.61834	0.54	0.833	7.39742e-68	12_EEC
Hebp1	3.23438e-72	-2.15698	0.432	0.758	7.44392e-68	12_EEC
Ror2	4.90373e-72	2.67686	0.419	0.128	1.12859e-67	12_EEC
Aoc1	5.35203e-72	-2.33558	0.368	0.72	1.23177e-67	12_EEC
Tut4	6.63243e-72	1.33545	0.889	0.639	1.52645e-67	12_EEC
Xdh	7.45488e-72	-2.79339	0.203	0.643	1.71574e-67	12_EEC
Abcg5	1.26321e-71	-3.28284	0.149	0.61	2.90727e-67	12_EEC
Map4k5	1.57403e-71	2.05438	0.617	0.292	3.62262e-67	12_EEC
Eri3	1.60826e-71	2.16835	0.584	0.255	3.7014e-67	12_EEC
Nudt9	2.63529e-71	-1.98508	0.388	0.745	6.06512e-67	12_EEC
Fars2	5.61249e-71	1.60216	0.812	0.534	1.29171e-66	12_EEC
Isx	8.96967e-71	-3.40639	0.069	0.549	2.06437e-66	12_EEC
Blvrb	1.43368e-70	-1.57232	0.56	0.825	3.29961e-66	12_EEC
2610301B20Rik	1.5068e-70	2.38399	0.37	0.102	3.4679e-66	12_EEC
Ncor2	1.80638e-70	2.28848	0.398	0.117	4.15738e-66	12_EEC
Nek7	2.49071e-70	2.47709	0.393	0.115	5.73237e-66	12_EEC
Tcf4	4.12017e-70	1.71012	0.738	0.446	9.48258e-66	12_EEC
Tnfrsf1a	4.67961e-70	-1.6634	0.447	0.786	1.07701e-65	12_EEC
Clec2e	4.82163e-70	-2.16641	0.499	0.773	1.1097e-65	12_EEC
Ptpra	5.14652e-70	2.09461	0.504	0.186	1.18447e-65	12_EEC
AW554918	5.40869e-70	2.16829	0.522	0.199	1.24481e-65	12_EEC
Tmem253	6.5379e-70	-1.93808	0.368	0.729	1.5047e-65	12_EEC
Btg2	1.65488e-69	1.73947	0.64	0.292	3.80871e-65	12_EEC
Tfec	2.73176e-69	-2.16377	0.388	0.721	6.28715e-65	12_EEC
Gm2061	3.45798e-69	-2.17955	0.419	0.731	7.95855e-65	12_EEC
Ttc3	4.54313e-69	1.88215	0.722	0.453	1.0456e-64	12_EEC
Bst1	8.49237e-69	-2.55129	0.404	0.712	1.95452e-64	12_EEC
Depdc7	1.42621e-68	-1.63952	0.476	0.786	3.28242e-64	12_EEC
Smim1	1.71667e-68	-1.95718	0.458	0.755	3.95091e-64	12_EEC
Exoc3l4	2.34004e-68	-2.34393	0.388	0.714	5.38561e-64	12_EEC
Dock9	2.5472e-68	2.01256	0.54	0.221	5.86237e-64	12_EEC
Ncoa4	3.22993e-68	-1.60729	0.555	0.817	7.43368e-64	12_EEC
Ahcyl1	6.73889e-68	1.72827	0.751	0.497	1.55095e-63	12_EEC
Micu3	6.84466e-68	2.2292	0.427	0.138	1.5753e-63	12_EEC
Tmem150b	1.01046e-67	-1.5865	0.512	0.814	2.32558e-63	12_EEC
Slc44a4	2.7146e-67	-1.74251	0.447	0.764	6.24766e-63	12_EEC
Exoc6b	6.92785e-67	1.49636	0.848	0.582	1.59444e-62	12_EEC
Csf1r	7.45616e-67	-2.91492	0.157	0.594	1.71604e-62	12_EEC
Aadac	1.20482e-66	-3.2674	0.149	0.587	2.77289e-62	12_EEC
Agmo	1.4553e-66	-2.70196	0.149	0.6	3.34938e-62	12_EEC
Vps13a	1.88415e-66	1.85042	0.715	0.435	4.33636e-62	12_EEC
Sgk1	2.02529e-66	-2.4363	0.355	0.69	4.66121e-62	12_EEC
Atg16l2	2.09033e-66	2.61326	0.365	0.106	4.8109e-62	12_EEC
Gstp3	3.37319e-66	-1.93334	0.455	0.755	7.76339e-62	12_EEC
Gpat3	4.32029e-66	-2.70578	0.152	0.596	9.94315e-62	12_EEC
Gas6	8.75799e-66	-1.99568	0.362	0.713	2.01565e-61	12_EEC
Scfd2	1.01689e-65	2.00072	0.599	0.282	2.34038e-61	12_EEC
Slc2a2	1.25484e-65	-3.47373	0.157	0.59	2.88802e-61	12_EEC
Rab20	1.6299e-65	-2.705	0.129	0.577	3.75121e-61	12_EEC
Zfp618	2.20033e-65	2.14166	0.434	0.143	5.06405e-61	12_EEC
St3gal5	2.38771e-65	-3.57082	0.129	0.571	5.49532e-61	12_EEC
Scml4	2.58971e-65	2.29853	0.452	0.159	5.96022e-61	12_EEC
Extl3	2.80393e-65	2.34107	0.437	0.15	6.45325e-61	12_EEC
Gm44026	2.88618e-65	-4.03638	0.031	0.49	6.64255e-61	12_EEC
Fbrsl1	3.08766e-65	1.88543	0.676	0.387	7.10624e-61	12_EEC
Btnl1	4.06695e-65	-3.37416	0.095	0.543	9.3601e-61	12_EEC
Gnpda1	4.12911e-65	-1.77396	0.419	0.744	9.50316e-61	12_EEC
Rragd	4.25109e-65	-1.7933	0.398	0.73	9.78389e-61	12_EEC
Slc35c2	5.21467e-65	-1.8386	0.368	0.724	1.20016e-60	12_EEC
Slc30a2	6.22165e-65	-2.15181	0.272	0.663	1.43191e-60	12_EEC
Tdrp	1.07287e-64	-2.61245	0.29	0.66	2.46921e-60	12_EEC
Ucp2	1.1929e-64	1.5131	0.635	0.29	2.74546e-60	12_EEC
Myrfl	1.31229e-64	1.87978	0.658	0.353	3.02023e-60	12_EEC
Acnat1	1.46167e-64	-2.67572	0.165	0.597	3.36404e-60	12_EEC
Dab1	2.63931e-64	-1.58154	0.463	0.776	6.07436e-60	12_EEC
Atxn7l1	4.01548e-64	1.7336	0.658	0.349	9.24162e-60	12_EEC
Adap1	7.67871e-64	-3.51084	0.049	0.502	1.76726e-59	12_EEC
2010106E10Rik	2.4319e-63	-3.04535	0.118	0.556	5.59702e-59	12_EEC
Atp2c1	3.42657e-63	1.75287	0.689	0.409	7.88626e-59	12_EEC
Hsd17b2	4.23371e-63	-2.01402	0.329	0.699	9.74388e-59	12_EEC
Areg	4.63439e-63	-2.71089	0.321	0.678	1.0666e-58	12_EEC
Leap2	5.6831e-63	-2.97524	0.378	0.694	1.30796e-58	12_EEC
Zfp704	8.59138e-63	1.69437	0.671	0.344	1.97731e-58	12_EEC
Pmepa1	1.01346e-62	-2.20992	0.301	0.671	2.33248e-58	12_EEC
Hdhd3	1.05632e-62	-3.38485	0.067	0.512	2.43111e-58	12_EEC
Smlr1	1.41376e-62	-1.86552	0.429	0.731	3.25377e-58	12_EEC
Cd24a	1.5654e-62	2.74803	0.383	0.12	3.60276e-58	12_EEC
Itgb4	1.89497e-62	-2.37056	0.195	0.609	4.36128e-58	12_EEC
Erich4	1.93195e-62	-1.97085	0.314	0.684	4.44637e-58	12_EEC
Adgrg7	2.82141e-62	-3.35626	0.072	0.514	6.49348e-58	12_EEC
St3gal1	2.82423e-62	-1.80956	0.409	0.735	6.49997e-58	12_EEC
Ell2	3.73936e-62	1.85234	0.674	0.395	8.60614e-58	12_EEC
Ros1	6.64298e-62	-2.58745	0.157	0.595	1.52888e-57	12_EEC
Slc10a7	1.24405e-61	2.01233	0.566	0.257	2.86319e-57	12_EEC
Ern1	1.46195e-61	2.10056	0.501	0.203	3.36468e-57	12_EEC
Snx10	1.53331e-61	2.34235	0.393	0.127	3.52892e-57	12_EEC
Rhod	1.82953e-61	-2.27534	0.311	0.664	4.21066e-57	12_EEC
Trim12a	2.66638e-61	-3.16467	0.057	0.504	6.13666e-57	12_EEC
1810055G02Rik	3.32602e-61	-3.32759	0.118	0.544	7.65484e-57	12_EEC
Rest	5.43783e-61	-3.31345	0.054	0.494	1.25152e-56	12_EEC
Pdzk1	3.55706e-60	-1.9249	0.337	0.686	8.18658e-56	12_EEC
Mpzl1	4.03033e-60	1.82166	0.524	0.213	9.27582e-56	12_EEC
Gm5485	4.89629e-60	-3.39802	0.19	0.605	1.12688e-55	12_EEC
Ddx17	4.98336e-60	1.57367	0.728	0.472	1.14692e-55	12_EEC
Rab11fip5	5.13058e-60	-1.98254	0.262	0.651	1.1808e-55	12_EEC
Sulf2	6.84865e-60	-2.41319	0.144	0.572	1.57622e-55	12_EEC
Lgals2	8.58538e-60	1.29242	0.956	0.64	1.97593e-55	12_EEC
Tkfc	8.6913e-60	-2.4928	0.162	0.591	2.0003e-55	12_EEC
Specc1	1.15093e-59	-2.80998	0.082	0.521	2.64887e-55	12_EEC
Tmem39a	1.43246e-59	2.13803	0.411	0.14	3.29681e-55	12_EEC
Grk5	1.94865e-59	2.40097	0.409	0.141	4.48482e-55	12_EEC
Mcoln3	2.15757e-59	-2.11899	0.27	0.642	4.96564e-55	12_EEC
Madd	3.59062e-59	2.08046	0.416	0.142	8.26381e-55	12_EEC
Mylk	5.42833e-59	-2.22348	0.157	0.586	1.24933e-54	12_EEC
Irak2	9.13002e-59	-2.06554	0.198	0.619	2.10127e-54	12_EEC
Cdk18	1.23455e-58	-2.16068	0.244	0.632	2.84133e-54	12_EEC
Got1	1.98391e-58	-2.50965	0.167	0.58	4.56597e-54	12_EEC
Camk2b	2.16626e-58	1.81655	0.645	0.376	4.98565e-54	12_EEC
Fam83g	3.57902e-58	-2.57486	0.095	0.531	8.23711e-54	12_EEC
Slc3a1	4.42896e-58	-1.5816	0.46	0.757	1.01933e-53	12_EEC
Add3	4.71936e-58	1.39197	0.797	0.531	1.08616e-53	12_EEC
Apbb2	6.45799e-58	1.52802	0.722	0.461	1.48631e-53	12_EEC
Ubqln2	7.12257e-58	2.47994	0.46	0.184	1.63926e-53	12_EEC
Slc11a2	7.44348e-58	-1.85783	0.398	0.702	1.71312e-53	12_EEC
Sema6a	1.11749e-57	-1.74361	0.509	0.761	2.5719e-53	12_EEC
Tprn	1.4508e-57	-1.85431	0.321	0.673	3.33901e-53	12_EEC
Trim14	1.5267e-57	2.01682	0.463	0.177	3.5137e-53	12_EEC
Tmem65	1.75055e-57	-2.41454	0.154	0.57	4.02888e-53	12_EEC
Ppp1r12b	2.25739e-57	2.23552	0.404	0.139	5.19538e-53	12_EEC
Ankrd9	2.63012e-57	-2.49499	0.17	0.574	6.05323e-53	12_EEC
Tasor	2.84602e-57	1.82357	0.622	0.338	6.55011e-53	12_EEC
Spns2	3.32197e-57	-3.97717	0.041	0.461	7.64552e-53	12_EEC
Atp8a1	6.20218e-57	1.62207	0.632	0.33	1.42743e-52	12_EEC
Zfp398	1.03284e-56	2.04723	0.455	0.176	2.37709e-52	12_EEC
Bhlhe40	2.4452e-56	-1.60978	0.504	0.78	5.62763e-52	12_EEC
Sowahb	3.82305e-56	-2.32151	0.172	0.574	8.79874e-52	12_EEC
Avpi1	4.13862e-56	-1.95972	0.296	0.656	9.52502e-52	12_EEC
Cers5	5.50343e-56	2.06962	0.442	0.168	1.26661e-51	12_EEC
Sccpdh	6.08461e-56	-2.17869	0.162	0.575	1.40037e-51	12_EEC
Mul1	6.90647e-56	-2.43817	0.118	0.538	1.58952e-51	12_EEC
Ahnak	6.97393e-56	-2.29909	0.316	0.65	1.60505e-51	12_EEC
Thada	8.30165e-56	1.99146	0.429	0.154	1.91062e-51	12_EEC
Pex16	9.22302e-56	-1.42422	0.519	0.772	2.12268e-51	12_EEC
Aamdc	2.33941e-55	-2.06425	0.203	0.603	5.38415e-51	12_EEC
Metrnl	2.58016e-55	-1.79274	0.347	0.681	5.93823e-51	12_EEC
Mfge8	4.87642e-55	-2.36711	0.396	0.684	1.12231e-50	12_EEC
Sema7a	5.69053e-55	-3.64265	0.044	0.456	1.30967e-50	12_EEC
Tgfbr2	5.93002e-55	-2.39632	0.149	0.558	1.36479e-50	12_EEC
Garem1	8.46037e-55	-2.01223	0.249	0.629	1.94715e-50	12_EEC
Srxn1	9.76361e-55	-1.8659	0.47	0.734	2.2471e-50	12_EEC
Dennd4a	1.08676e-54	1.95401	0.432	0.161	2.50119e-50	12_EEC
Dop1b	1.18899e-54	1.58389	0.699	0.448	2.73645e-50	12_EEC
Adtrp	1.31715e-54	-2.14576	0.157	0.568	3.03142e-50	12_EEC
Tmem9	1.57159e-54	-1.75663	0.447	0.714	3.61702e-50	12_EEC
Lad1	1.631e-54	-1.55951	0.437	0.732	3.75375e-50	12_EEC
Pdlim2	1.73965e-54	-2.24999	0.188	0.577	4.0038e-50	12_EEC
Decr1	1.75562e-54	-1.90922	0.296	0.658	4.04057e-50	12_EEC
Bak1	3.00022e-54	-2.2374	0.118	0.539	6.90501e-50	12_EEC
Hspa4l	3.30036e-54	2.1697	0.44	0.169	7.59579e-50	12_EEC
Nat8	4.02692e-54	-2.48654	0.159	0.553	9.26796e-50	12_EEC
Ptges2	5.68753e-54	-2.15371	0.195	0.584	1.30898e-49	12_EEC
Btd	6.14123e-54	-3.2813	0.049	0.456	1.4134e-49	12_EEC
Ehmt1	7.65647e-54	1.5235	0.679	0.403	1.76214e-49	12_EEC
Slc16a1	7.94815e-54	-2.58273	0.082	0.5	1.82927e-49	12_EEC
Pard6b	8.5388e-54	-2.34916	0.17	0.568	1.9652e-49	12_EEC
Apobec1	1.02799e-53	-2.9311	0.059	0.472	2.36591e-49	12_EEC
Hid1	1.11835e-53	2.02689	0.393	0.136	2.57388e-49	12_EEC
Tcim	1.18498e-53	-2.83588	0.136	0.532	2.72722e-49	12_EEC
Smim31	1.5124e-53	-3.36647	0.062	0.466	3.48079e-49	12_EEC
Ppp1r14d	1.57765e-53	-1.62791	0.378	0.7	3.63096e-49	12_EEC
Cstf3	1.6502e-53	1.63231	0.653	0.375	3.79793e-49	12_EEC
Tmem82	1.81387e-53	-2.73655	0.077	0.489	4.17462e-49	12_EEC
Celf2	1.89798e-53	1.48314	0.614	0.315	4.3682e-49	12_EEC
H6pd	2.10122e-53	-1.82762	0.221	0.626	4.83596e-49	12_EEC
Ifit1	3.27501e-53	-2.33073	0.409	0.676	7.53743e-49	12_EEC
Kazn	4.04578e-53	-2.09987	0.203	0.594	9.31137e-49	12_EEC
Sgk3	6.42645e-53	-1.42679	0.517	0.767	1.47905e-48	12_EEC
Zfp36l1	8.40184e-53	-3.46257	0.049	0.451	1.93368e-48	12_EEC
Gcat	9.57941e-53	-3.08149	0.082	0.482	2.2047e-48	12_EEC
Pparg	9.6118e-53	-1.81267	0.252	0.647	2.21216e-48	12_EEC
Slc9a3	1.10819e-52	-3.19896	0.141	0.528	2.55049e-48	12_EEC
Fbln1	1.3031e-52	-3.54277	0.046	0.446	2.99909e-48	12_EEC
Scmh1	1.6512e-52	1.20314	0.83	0.576	3.80024e-48	12_EEC
Id3	1.98788e-52	1.80166	0.578	0.295	4.5751e-48	12_EEC
Abhd3	2.26905e-52	-2.76014	0.177	0.556	5.22221e-48	12_EEC
Prr5	2.96691e-52	-1.82072	0.373	0.678	6.82835e-48	12_EEC
Nek6	3.10746e-52	-1.79051	0.319	0.657	7.15181e-48	12_EEC
Srgap2	3.31935e-52	2.02338	0.411	0.15	7.63948e-48	12_EEC
Smim6	3.83638e-52	1.61923	0.476	0.195	8.82944e-48	12_EEC
Emp1	6.10441e-52	-3.04986	0.123	0.508	1.40493e-47	12_EEC
5033403H07Rik	7.36706e-52	-3.50648	0.064	0.459	1.69553e-47	12_EEC
Znrf3	7.65163e-52	1.82956	0.445	0.17	1.76102e-47	12_EEC
Tcirg1	7.65468e-52	-2.39135	0.098	0.507	1.76173e-47	12_EEC
Acot4	9.25403e-52	-2.27044	0.121	0.527	2.12981e-47	12_EEC
Galt	1.07184e-51	-1.51576	0.429	0.726	2.46685e-47	12_EEC
Nos1ap	1.12867e-51	2.12043	0.483	0.211	2.59763e-47	12_EEC
Ifngr1	1.29772e-51	-1.3192	0.53	0.78	2.98671e-47	12_EEC
Mgam2-ps	1.55055e-51	-1.99518	0.221	0.611	3.56859e-47	12_EEC
Cftr	1.58544e-51	-3.32613	0.095	0.486	3.6489e-47	12_EEC
Ceacam20	1.68568e-51	-1.8503	0.275	0.631	3.87959e-47	12_EEC
Phc2	1.77216e-51	1.67915	0.617	0.341	4.07862e-47	12_EEC
Itga3	1.79219e-51	-1.29605	0.522	0.784	4.12472e-47	12_EEC
Gatm	1.99468e-51	1.66334	0.681	0.387	4.59077e-47	12_EEC
Dcxr	2.01999e-51	-1.72559	0.378	0.678	4.64901e-47	12_EEC
Tax1bp3	2.19712e-51	-1.60543	0.432	0.717	5.05666e-47	12_EEC
Slc28a2	2.53753e-51	-2.80193	0.406	0.713	5.84014e-47	12_EEC
Sfn	3.43186e-51	-2.7853	0.149	0.532	7.89842e-47	12_EEC
Nat9	3.72536e-51	-2.49177	0.103	0.503	8.57392e-47	12_EEC
Naprt	4.14989e-51	-1.64238	0.332	0.675	9.55097e-47	12_EEC
Slc12a7	5.59596e-51	1.81043	0.491	0.209	1.28791e-46	12_EEC
Usp48	6.36844e-51	1.84021	0.535	0.255	1.4657e-46	12_EEC
Abcc5	6.89512e-51	1.9255	0.452	0.181	1.58691e-46	12_EEC
Prlr	1.00411e-50	-1.75666	0.301	0.65	2.31096e-46	12_EEC
Dock1	1.05512e-50	-2.29108	0.118	0.522	2.42837e-46	12_EEC
Tmem120a	1.34279e-50	-2.62323	0.08	0.479	3.09044e-46	12_EEC
Chmp6	1.92623e-50	-1.55163	0.432	0.72	4.43322e-46	12_EEC
Uggt1	3.12049e-50	1.9586	0.483	0.209	7.18181e-46	12_EEC
Cbfa2t2	3.18578e-50	1.60984	0.643	0.369	7.33208e-46	12_EEC
Dennd4c	7.05381e-50	1.54302	0.661	0.394	1.62343e-45	12_EEC
Plcb3	2.07895e-49	-1.62109	0.357	0.684	4.78471e-45	12_EEC
Slc39a5	2.13351e-49	-2.00952	0.272	0.61	4.91027e-45	12_EEC
Trim44	2.20313e-49	1.73506	0.599	0.333	5.07051e-45	12_EEC
Hbegf	2.54227e-49	-2.14667	0.28	0.616	5.85104e-45	12_EEC
Ifit1bl1	3.07768e-49	-5.76367	0.008	0.381	7.08328e-45	12_EEC
Armc8	3.41033e-49	1.6218	0.604	0.337	7.84888e-45	12_EEC
Lrpprc	3.84365e-49	1.97768	0.558	0.287	8.84615e-45	12_EEC
Scamp1	3.93446e-49	1.68325	0.545	0.272	9.05515e-45	12_EEC
Abhd5	4.35646e-49	-1.71215	0.314	0.653	1.00264e-44	12_EEC
Efna1	4.44019e-49	-2.06482	0.249	0.615	1.02191e-44	12_EEC
Ehd4	4.94928e-49	-2.26256	0.17	0.549	1.13908e-44	12_EEC
Dhrs7b	5.24675e-49	-1.60813	0.337	0.666	1.20754e-44	12_EEC
Plek2	5.65976e-49	-2.26299	0.188	0.556	1.30259e-44	12_EEC
Nit1	5.85607e-49	-1.68028	0.27	0.631	1.34777e-44	12_EEC
Gpx4-ps2	6.21377e-49	-3.36769	0.041	0.424	1.4301e-44	12_EEC
Ddit3	6.25541e-49	-1.90999	0.404	0.694	1.43968e-44	12_EEC
Atxn10	7.97515e-49	1.19667	0.802	0.53	1.83548e-44	12_EEC
Dhrs4	8.23556e-49	-1.47323	0.494	0.747	1.89541e-44	12_EEC
Casp8	8.53347e-49	-1.49919	0.512	0.768	1.96398e-44	12_EEC
Bmp7	1.38672e-48	-1.72912	0.357	0.661	3.19153e-44	12_EEC
Mylk3	1.5855e-48	-3.41364	0.044	0.427	3.64903e-44	12_EEC
Npdc1	2.17471e-48	1.65775	0.527	0.249	5.0051e-44	12_EEC
Tia1	2.50921e-48	1.65168	0.535	0.254	5.77496e-44	12_EEC
Vipr1	2.66012e-48	-2.56144	0.116	0.496	6.12227e-44	12_EEC
Cspp1	3.37599e-48	1.55443	0.617	0.352	7.76984e-44	12_EEC
Elp4	4.50818e-48	1.76321	0.568	0.294	1.03756e-43	12_EEC
Cbfb	4.51283e-48	1.77168	0.56	0.294	1.03863e-43	12_EEC
Slc26a3	4.60879e-48	-3.43257	0.059	0.437	1.06071e-43	12_EEC
Chd6	5.8377e-48	1.81822	0.486	0.219	1.34355e-43	12_EEC
Cnih4	6.20585e-48	-1.37788	0.468	0.734	1.42828e-43	12_EEC
Arhgef26	6.66187e-48	-1.80986	0.131	0.534	1.53323e-43	12_EEC
Myo7a	6.7301e-48	-2.72182	0.075	0.457	1.54893e-43	12_EEC
Epb41l4aos	7.70572e-48	-1.69158	0.278	0.63	1.77347e-43	12_EEC
Hmgcr	9.13396e-48	1.7263	0.602	0.344	2.10218e-43	12_EEC
Necap2	1.02428e-47	-1.35686	0.463	0.735	2.35737e-43	12_EEC
Mxd4	1.3082e-47	1.77018	0.494	0.224	3.01083e-43	12_EEC
9130008F23Rik	1.50077e-47	-3.99477	0.039	0.408	3.45403e-43	12_EEC
Trim30d	1.88061e-47	-4.21077	0.026	0.396	4.32823e-43	12_EEC
Pycrl	2.43729e-47	-2.90272	0.077	0.451	5.60943e-43	12_EEC
Gpd1	2.91802e-47	-1.60193	0.432	0.706	6.71582e-43	12_EEC
Acadvl	3.68128e-47	-1.46441	0.45	0.725	8.47246e-43	12_EEC
Pdzd2	3.77854e-47	-2.68805	0.087	0.468	8.6963e-43	12_EEC
Ehbp1l1	4.30828e-47	-3.09308	0.059	0.434	9.9155e-43	12_EEC
Abcb10	5.20147e-47	1.94056	0.434	0.179	1.19712e-42	12_EEC
Slc39a8	6.25408e-47	-1.58645	0.368	0.669	1.43938e-42	12_EEC
Kcns3	7.45711e-47	-3.93128	0.018	0.386	1.71625e-42	12_EEC
Pheta1	8.15845e-47	-2.20811	0.126	0.508	1.87767e-42	12_EEC
Lrrc19	8.23501e-47	-3.08008	0.062	0.435	1.89529e-42	12_EEC
Pdgfc	1.23546e-46	-5.05329	0.013	0.375	2.84341e-42	12_EEC
Rhog	1.42718e-46	-2.14007	0.175	0.54	3.28466e-42	12_EEC
Lrrc10b	1.61368e-46	-2.09923	0.185	0.548	3.71388e-42	12_EEC
Gm12216	1.72262e-46	1.8919	0.424	0.173	3.96462e-42	12_EEC
Oaf	2.12223e-46	-3.33256	0.057	0.422	4.8843e-42	12_EEC
Wwc2	3.04692e-46	-2.20027	0.213	0.557	7.01249e-42	12_EEC
Cry2	3.81312e-46	1.62199	0.584	0.316	8.77589e-42	12_EEC
Eppk1	4.24631e-46	-1.83885	0.296	0.619	9.77289e-42	12_EEC
Dhrs1	4.33673e-46	-2.52157	0.203	0.558	9.98098e-42	12_EEC
Slc25a13	4.84993e-46	-1.72102	0.26	0.61	1.11621e-41	12_EEC
Xkr9	5.06615e-46	-2.13663	0.139	0.513	1.16597e-41	12_EEC
Coa7	5.20401e-46	-2.40807	0.105	0.48	1.1977e-41	12_EEC
Gm12927	5.56538e-46	-5.19347	0.013	0.37	1.28087e-41	12_EEC
Snx7	5.60502e-46	-1.38371	0.396	0.717	1.29e-41	12_EEC
Setd7	6.39856e-46	1.79608	0.56	0.296	1.47263e-41	12_EEC
Cryz	6.59244e-46	-1.65463	0.329	0.643	1.51725e-41	12_EEC
Pmaip1	6.60822e-46	-3.46367	0.051	0.415	1.52088e-41	12_EEC
Prr5l	6.83208e-46	-1.85025	0.29	0.614	1.5724e-41	12_EEC
Trrap	7.26857e-46	1.89646	0.488	0.232	1.67286e-41	12_EEC
Tom1l1	8.36105e-46	-1.78015	0.195	0.566	1.9243e-41	12_EEC
Sphk2	1.17041e-45	-2.56772	0.09	0.461	2.69371e-41	12_EEC
Kdm5b	1.2307e-45	1.70314	0.55	0.296	2.83246e-41	12_EEC
Pla2g12b	1.26834e-45	-1.44634	0.445	0.707	2.91908e-41	12_EEC
Gba	1.29596e-45	-1.761	0.28	0.612	2.98266e-41	12_EEC
Acvr1	1.58806e-45	1.90909	0.476	0.22	3.65493e-41	12_EEC
Agmat	1.68138e-45	-2.81702	0.105	0.47	3.86971e-41	12_EEC
Rnf208	1.95991e-45	-3.48012	0.039	0.401	4.51072e-41	12_EEC
Smcp	2.03132e-45	-3.82643	0.051	0.412	4.67508e-41	12_EEC
Plpp3	2.19669e-45	-1.87855	0.293	0.623	5.05569e-41	12_EEC
Clic6	2.21391e-45	-1.57343	0.306	0.643	5.09532e-41	12_EEC
Arhgef28	2.46244e-45	1.69432	0.571	0.31	5.66731e-41	12_EEC
Tinagl1	2.92468e-45	-2.27544	0.167	0.524	6.73116e-41	12_EEC
Cxcl16	5.98094e-45	-5.18062	0.01	0.363	1.37651e-40	12_EEC
Dtnb	5.99894e-45	1.63685	0.558	0.297	1.38066e-40	12_EEC
Slc25a10	6.16847e-45	-1.5978	0.254	0.615	1.41967e-40	12_EEC
Slc35f6	6.31316e-45	-2.38933	0.105	0.473	1.45297e-40	12_EEC
Car13	6.97144e-45	-5.0474	0.008	0.359	1.60448e-40	12_EEC
Sapcd2	7.39623e-45	-3.82234	0.028	0.387	1.70224e-40	12_EEC
Ubr2	7.80009e-45	1.62715	0.568	0.313	1.79519e-40	12_EEC
Pstpip2	8.27687e-45	-2.43125	0.118	0.484	1.90492e-40	12_EEC
Rmdn3	1.02454e-44	-1.71409	0.229	0.585	2.35798e-40	12_EEC
Slc23a1	1.40951e-44	-3.92317	0.026	0.381	3.24398e-40	12_EEC
Acaca	1.58431e-44	1.92633	0.427	0.176	3.64629e-40	12_EEC
Enpp7	1.75199e-44	-5.4785	0.008	0.357	4.0322e-40	12_EEC
Serf1	2.09742e-44	-2.24441	0.108	0.479	4.82721e-40	12_EEC
Clmn	2.22435e-44	-1.15649	0.517	0.781	5.11934e-40	12_EEC
Senp7	2.88394e-44	1.74101	0.473	0.215	6.63738e-40	12_EEC
Erc1	3.30417e-44	1.46035	0.578	0.31	7.60454e-40	12_EEC
Aldh16a1	3.38482e-44	-1.68503	0.195	0.567	7.79017e-40	12_EEC
Mast4	4.88463e-44	1.19358	0.566	0.284	1.1242e-39	12_EEC
Dnajc30	5.08954e-44	-2.48064	0.087	0.451	1.17136e-39	12_EEC
Maob	5.31873e-44	-1.91582	0.373	0.638	1.2241e-39	12_EEC
Ubr1	5.62087e-44	1.61314	0.563	0.309	1.29364e-39	12_EEC
Ptpn4	6.79898e-44	1.66835	0.483	0.222	1.56478e-39	12_EEC
1700123O20Rik	7.12455e-44	-1.87027	0.165	0.53	1.63972e-39	12_EEC
AA986860	8.40375e-44	-2.71969	0.116	0.47	1.93412e-39	12_EEC
Khk	8.91367e-44	-2.56751	0.221	0.557	2.05148e-39	12_EEC
Tmem171	9.43435e-44	-4.24052	0.013	0.361	2.17131e-39	12_EEC
Timm10	1.27508e-43	-1.91091	0.195	0.549	2.9346e-39	12_EEC
Mtus1	1.34945e-43	-1.38989	0.437	0.716	3.10575e-39	12_EEC
Pcna	1.61986e-43	-1.60762	0.234	0.597	3.7281e-39	12_EEC
Pwwp2a	1.75629e-43	1.46763	0.607	0.348	4.0421e-39	12_EEC
Dsc2	1.79261e-43	-2.33072	0.082	0.45	4.1257e-39	12_EEC
Nr1i3	2.14416e-43	-2.82472	0.059	0.418	4.93477e-39	12_EEC
Lta4h	2.20903e-43	-1.29931	0.458	0.714	5.08409e-39	12_EEC
Snx20	2.25507e-43	-1.6978	0.314	0.619	5.19004e-39	12_EEC
Rasal2	2.59716e-43	1.00505	0.481	0.223	5.97736e-39	12_EEC
Map2k3	2.94439e-43	-1.23703	0.496	0.746	6.77652e-39	12_EEC
Fhl2	3.31513e-43	1.53387	0.568	0.304	7.62977e-39	12_EEC
Nt5c2	4.3663e-43	1.81383	0.499	0.247	1.00491e-38	12_EEC
Slc39a1	4.39297e-43	-1.80078	0.185	0.547	1.01104e-38	12_EEC
Ulk2	5.00187e-43	1.68144	0.558	0.295	1.15118e-38	12_EEC
Slc25a20	5.54398e-43	-1.47834	0.326	0.644	1.27595e-38	12_EEC
Kifc3	8.0836e-43	-3.71884	0.028	0.374	1.86044e-38	12_EEC
Mxd1	8.8293e-43	-1.83186	0.357	0.655	2.03206e-38	12_EEC
Me1	9.3138e-43	-2.02372	0.162	0.519	2.14357e-38	12_EEC
Cilk1	9.71669e-43	-1.1964	0.499	0.756	2.2363e-38	12_EEC
Galm	9.94882e-43	-1.60555	0.244	0.592	2.28972e-38	12_EEC
Pdzd3	1.34721e-42	-2.7325	0.044	0.398	3.10061e-38	12_EEC
Irf9	1.42245e-42	-2.36589	0.085	0.447	3.27376e-38	12_EEC
Clasp2	1.56357e-42	1.3587	0.666	0.394	3.59856e-38	12_EEC
Tmem106a	1.67152e-42	-1.51022	0.334	0.65	3.84701e-38	12_EEC
Orai1	1.76497e-42	-1.29706	0.383	0.697	4.06207e-38	12_EEC
Ext1	2.18017e-42	-1.48167	0.337	0.667	5.01766e-38	12_EEC
Plbd2	2.39956e-42	-1.78375	0.237	0.57	5.52258e-38	12_EEC
Gm10680	3.12372e-42	-3.55515	0.046	0.39	7.18924e-38	12_EEC
Trpm4	4.53804e-42	-1.77102	0.157	0.524	1.04443e-37	12_EEC
Sel1l3	4.94949e-42	-1.63086	0.221	0.579	1.13913e-37	12_EEC
Sult2b1	5.85196e-42	-2.20382	0.139	0.492	1.34683e-37	12_EEC
Sft2d2	6.05209e-42	-1.3269	0.378	0.687	1.39289e-37	12_EEC
Itgb5	6.18749e-42	-2.69072	0.062	0.413	1.42405e-37	12_EEC
1700025G04Rik	6.57176e-42	-1.85353	0.257	0.586	1.51249e-37	12_EEC
Pla2g7	9.25656e-42	-3.9674	0.021	0.36	2.1304e-37	12_EEC
Mrpl50	1.18361e-41	-1.59823	0.247	0.589	2.72409e-37	12_EEC
H2-Q1	1.27044e-41	-4.60263	0.01	0.345	2.92392e-37	12_EEC
Ilvbl	1.61264e-41	-1.5066	0.285	0.618	3.71148e-37	12_EEC
9430038I01Rik	1.67549e-41	-3.33482	0.031	0.369	3.85615e-37	12_EEC
Slc7a8	2.15029e-41	-2.04442	0.149	0.502	4.9489e-37	12_EEC
Tmem252	3.05787e-41	-2.71455	0.064	0.411	7.03769e-37	12_EEC
Tnfsf13os	3.71934e-41	-3.06473	0.046	0.389	8.56005e-37	12_EEC
Mir99ahg	3.75385e-41	-2.83281	0.116	0.449	8.63949e-37	12_EEC
Prdm1	3.88022e-41	-1.8303	0.17	0.526	8.93032e-37	12_EEC
Crim1	4.0742e-41	-1.56062	0.262	0.602	9.37678e-37	12_EEC
Hif3a	4.39297e-41	-2.78086	0.054	0.404	1.01104e-36	12_EEC
Hyal5	5.0803e-41	-4.9902	0.013	0.344	1.16923e-36	12_EEC
Ttc39c	5.53943e-41	-2.78467	0.069	0.413	1.2749e-36	12_EEC
Hsd3b3	5.84402e-41	-4.76491	0.008	0.338	1.345e-36	12_EEC
Lratd2	6.24975e-41	-1.55035	0.252	0.594	1.43838e-36	12_EEC
Ly6g2	6.35222e-41	-5.13733	0.008	0.335	1.46196e-36	12_EEC
Hoga1	8.43809e-41	-2.78279	0.105	0.446	1.94203e-36	12_EEC
Ctsc	8.74861e-41	-2.09622	0.118	0.47	2.01349e-36	12_EEC
Gltp	9.60999e-41	-1.63874	0.301	0.606	2.21174e-36	12_EEC
Man2b2	1.18479e-40	-1.57651	0.398	0.653	2.7268e-36	12_EEC
Stk17b	1.20922e-40	-3.29435	0.039	0.376	2.78301e-36	12_EEC
Gstm5	1.24242e-40	-1.86709	0.283	0.598	2.85943e-36	12_EEC
Gm11127	1.3204e-40	-7.42973	0	0.322	3.03891e-36	12_EEC
Rap2c	3.21018e-40	-1.9077	0.116	0.475	7.38823e-36	12_EEC
Kctd5	3.6549e-40	-1.56151	0.193	0.557	8.41174e-36	12_EEC
Stap2	4.17274e-40	-1.69744	0.188	0.538	9.60357e-36	12_EEC
Mfsd11	4.21144e-40	-1.48007	0.311	0.623	9.69262e-36	12_EEC
Itgb6	4.61694e-40	-1.83682	0.19	0.543	1.06259e-35	12_EEC
Slc38a7	7.66162e-40	-2.54249	0.069	0.41	1.76332e-35	12_EEC
Tmem9b	7.84502e-40	-1.48234	0.329	0.63	1.80553e-35	12_EEC
Il4ra	8.87361e-40	-1.86979	0.224	0.55	2.04226e-35	12_EEC
Aph1c	9.71933e-40	-1.99024	0.29	0.571	2.2369e-35	12_EEC
Acox2	9.82703e-40	-4.5216	0.015	0.34	2.26169e-35	12_EEC
Casp1	1.01326e-39	-1.46939	0.401	0.663	2.33202e-35	12_EEC
Fh1	1.14893e-39	-1.57645	0.293	0.614	2.64426e-35	12_EEC
Ppfibp2	1.27254e-39	-1.93945	0.062	0.404	2.92876e-35	12_EEC
Gm21885	1.72607e-39	-2.88298	0.113	0.44	3.97254e-35	12_EEC
Dct	1.96536e-39	-5.03995	0.01	0.33	4.52328e-35	12_EEC
Pnpla2	1.98577e-39	-1.53013	0.216	0.567	4.57025e-35	12_EEC
Enpp5	2.00653e-39	-1.90524	0.165	0.505	4.61802e-35	12_EEC
Ddx58	3.70161e-39	-2.64153	0.059	0.397	8.51926e-35	12_EEC
F2rl1	3.86634e-39	-1.4989	0.365	0.638	8.89838e-35	12_EEC
Aco1	3.97957e-39	-1.67638	0.198	0.542	9.15897e-35	12_EEC
Aqp11	4.29299e-39	-1.59448	0.301	0.608	9.88031e-35	12_EEC
Fbxo6	4.52104e-39	-2.40424	0.098	0.433	1.04052e-34	12_EEC
Naa38	4.55165e-39	-1.83305	0.17	0.51	1.04756e-34	12_EEC
Snap29	4.60812e-39	-1.74048	0.165	0.513	1.06056e-34	12_EEC
Nfib	4.82033e-39	-1.99774	0.131	0.475	1.1094e-34	12_EEC
Eepd1	5.87354e-39	-4.81791	0.018	0.337	1.35179e-34	12_EEC
Ckb	7.44544e-39	-1.95263	0.265	0.587	1.71357e-34	12_EEC
Pdcl3	9.20978e-39	-1.86693	0.159	0.497	2.11963e-34	12_EEC
Casp3	9.71354e-39	-2.40397	0.111	0.444	2.23557e-34	12_EEC
Bst2	9.87927e-39	-2.38521	0.172	0.491	2.27371e-34	12_EEC
Phactr2	1.04089e-38	-1.77449	0.188	0.532	2.39562e-34	12_EEC
Pih1d1	1.04384e-38	-2.4307	0.082	0.416	2.4024e-34	12_EEC
Gjb1	1.14312e-38	-4.45625	0.015	0.333	2.63089e-34	12_EEC
Tbc1d10a	1.30672e-38	-2.69628	0.067	0.397	3.00741e-34	12_EEC
Podxl	1.41256e-38	-4.2797	0.018	0.335	3.251e-34	12_EEC
Ngef	1.89308e-38	-1.62546	0.183	0.529	4.35691e-34	12_EEC
Otc	3.65927e-38	-3.39942	0.039	0.362	8.42182e-34	12_EEC
Ftl1-ps1	4.36444e-38	-1.94802	0.17	0.5	1.00448e-33	12_EEC
Mxra7	4.70208e-38	-1.52678	0.231	0.561	1.08218e-33	12_EEC
Cdr2	6.1464e-38	-2.49111	0.219	0.517	1.4146e-33	12_EEC
Ebpl	6.34961e-38	-1.64431	0.193	0.528	1.46136e-33	12_EEC
Gm8909	6.50612e-38	-4.992	0.008	0.317	1.49738e-33	12_EEC
Foxq1	8.10572e-38	-3.41798	0.044	0.363	1.86553e-33	12_EEC
Saysd1	8.65929e-38	-1.97594	0.123	0.461	1.99294e-33	12_EEC
Blvra	1.0211e-37	-1.8574	0.136	0.475	2.35007e-33	12_EEC
Prss8	1.25523e-37	-2.78721	0.057	0.38	2.88892e-33	12_EEC
Acad11	1.32818e-37	-2.42461	0.072	0.403	3.05681e-33	12_EEC
Mea1	1.73948e-37	-1.49877	0.275	0.587	4.00342e-33	12_EEC
Slc34a3	1.78463e-37	-4.45784	0.015	0.325	4.10733e-33	12_EEC
Meg3	1.90921e-37	1.51888	0.463	0.209	4.39404e-33	12_EEC
L2hgdh	2.04783e-37	-2.45332	0.082	0.409	4.71308e-33	12_EEC
Arid3a	2.19531e-37	-1.43832	0.342	0.632	5.05251e-33	12_EEC
Cln8	2.5073e-37	-3.00917	0.051	0.371	5.77054e-33	12_EEC
Zfp36l2	4.93248e-37	-1.43137	0.365	0.647	1.13521e-32	12_EEC
Soat2	5.15546e-37	-1.5756	0.188	0.527	1.18653e-32	12_EEC
Ppif	5.87893e-37	-2.12037	0.105	0.436	1.35304e-32	12_EEC
Tjp3	7.0809e-37	-1.9469	0.103	0.44	1.62967e-32	12_EEC
Tmem139	7.21808e-37	-5.46194	0.008	0.31	1.66124e-32	12_EEC
Esrra	7.26366e-37	-1.02498	0.486	0.743	1.67173e-32	12_EEC
Btnl2	7.37375e-37	-3.09603	0.028	0.344	1.69707e-32	12_EEC
Apeh	8.14328e-37	-2.29844	0.09	0.415	1.87418e-32	12_EEC
Casp4	9.01341e-37	-1.70165	0.175	0.514	2.07444e-32	12_EEC
Tacc2	9.11072e-37	-1.28469	0.414	0.673	2.09683e-32	12_EEC
Gm37867	9.65856e-37	-4.85676	0.01	0.316	2.22292e-32	12_EEC
Hscb	1.0047e-36	-1.47298	0.296	0.598	2.31231e-32	12_EEC
Plagl1	1.11379e-36	-2.25714	0.075	0.401	2.56339e-32	12_EEC
Pik3r1	1.31162e-36	1.40142	0.522	0.264	3.01868e-32	12_EEC
Ocel1	1.34441e-36	-1.73227	0.111	0.454	3.09417e-32	12_EEC
Rps11-ps2	1.38448e-36	-2.48261	0.067	0.388	3.18638e-32	12_EEC
Ier5	1.40329e-36	-2.28515	0.1	0.426	3.22967e-32	12_EEC
Dio1	1.65934e-36	-2.72661	0.062	0.381	3.81898e-32	12_EEC
Rpp25l	1.77905e-36	-1.69571	0.17	0.5	4.09448e-32	12_EEC
Slc52a2	1.96456e-36	-2.38398	0.082	0.404	4.52142e-32	12_EEC
Trim15	2.07705e-36	-2.26525	0.221	0.535	4.78032e-32	12_EEC
Gsta3	4.69133e-36	-2.42368	0.185	0.477	1.07971e-31	12_EEC
Fam83b	4.72638e-36	-1.53707	0.339	0.633	1.08778e-31	12_EEC
Ormdl1	5.61324e-36	-2.19145	0.1	0.419	1.29189e-31	12_EEC
2010003K11Rik	5.99096e-36	-4.39727	0.013	0.312	1.37882e-31	12_EEC
Uchl5	6.38987e-36	-1.58526	0.211	0.534	1.47063e-31	12_EEC
Flvcr1	7.49462e-36	-1.73517	0.265	0.563	1.72489e-31	12_EEC
Ormdl2	7.60315e-36	-1.6368	0.159	0.495	1.74987e-31	12_EEC
Tspan31	1.02749e-35	-1.42	0.321	0.618	2.36477e-31	12_EEC
Slc43a3	1.21247e-35	-3.69133	0.008	0.307	2.79051e-31	12_EEC
Thnsl2	1.21959e-35	-1.95165	0.108	0.436	2.80689e-31	12_EEC
Cmbl	1.48602e-35	-1.57494	0.285	0.582	3.42006e-31	12_EEC
Endod1	1.63816e-35	-1.96524	0.193	0.499	3.77023e-31	12_EEC
Tgfa	1.84852e-35	-2.30632	0.067	0.387	4.25436e-31	12_EEC
C130074G19Rik	2.19202e-35	-4.04214	0.021	0.318	5.04495e-31	12_EEC
Mrpl46	2.27965e-35	-1.5702	0.229	0.541	5.24662e-31	12_EEC
Gpc3	2.38369e-35	-1.77253	0.326	0.594	5.48605e-31	12_EEC
Cyb561d2	2.48481e-35	-2.85483	0.051	0.359	5.71878e-31	12_EEC
Pfkfb4	3.22073e-35	-1.88333	0.18	0.499	7.4125e-31	12_EEC
Tom1	3.2574e-35	-1.78051	0.136	0.467	7.49692e-31	12_EEC
Ptpn3	4.83877e-35	-1.53632	0.165	0.502	1.11364e-30	12_EEC
Paqr9	4.96926e-35	-3.39726	0.095	0.391	1.14368e-30	12_EEC
Gask1b	5.00488e-35	-4.44154	0.021	0.315	1.15187e-30	12_EEC
Aup1	5.11091e-35	-1.18692	0.334	0.638	1.17628e-30	12_EEC
2010001M07Rik	5.45163e-35	-3.51901	0.046	0.347	1.25469e-30	12_EEC
Sigmar1	7.33623e-35	-2.10744	0.126	0.444	1.68843e-30	12_EEC
Cd302	7.75174e-35	-3.06413	0.064	0.367	1.78406e-30	12_EEC
Pxmp4	8.708e-35	-1.52494	0.18	0.509	2.00415e-30	12_EEC
Ubl4a	1.20193e-34	-1.41189	0.234	0.558	2.76624e-30	12_EEC
Rtp4	1.41575e-34	-1.97894	0.113	0.431	3.25834e-30	12_EEC
Lama3	1.43325e-34	-2.46362	0.095	0.407	3.29862e-30	12_EEC
Elovl6	1.60979e-34	-1.26591	0.332	0.633	3.70494e-30	12_EEC
Crat	2.00111e-34	-2.28206	0.082	0.395	4.60556e-30	12_EEC
mt-Co3	2.00534e-34	-1.16587	0.324	0.642	4.6153e-30	12_EEC
Dnajb1	2.35293e-34	-1.85551	0.134	0.453	5.41528e-30	12_EEC
Cfi	2.62027e-34	-1.90855	0.108	0.424	6.03054e-30	12_EEC
Dhrs3	2.76142e-34	-2.69783	0.054	0.358	6.35541e-30	12_EEC
Sidt2	3.08255e-34	-1.4906	0.193	0.524	7.0945e-30	12_EEC
Atpaf2	3.4769e-34	-1.9774	0.098	0.414	8.00208e-30	12_EEC
Sectm1b	4.4e-34	-3.30019	0.095	0.387	1.01266e-29	12_EEC
Snapc5	4.55115e-34	-1.21612	0.386	0.651	1.04745e-29	12_EEC
G6pc	4.69817e-34	-3.45081	0.067	0.362	1.08128e-29	12_EEC
Lrrc8a	4.76716e-34	-3.04337	0.033	0.331	1.09716e-29	12_EEC
Timm17b	5.22228e-34	-1.51312	0.193	0.513	1.20191e-29	12_EEC
Sh3tc1	7.4272e-34	-3.14638	0.033	0.328	1.70937e-29	12_EEC
Mpv17l2	9.43787e-34	-2.02152	0.111	0.42	2.17213e-29	12_EEC
Sytl3	1.00093e-33	-5.13322	0.005	0.287	2.30363e-29	12_EEC
Nradd	1.08102e-33	-4.15695	0.021	0.308	2.48797e-29	12_EEC
Parp9	1.11555e-33	-1.98422	0.1	0.419	2.56744e-29	12_EEC
Entpd7	1.18803e-33	-1.12279	0.455	0.712	2.73426e-29	12_EEC
Tubal3	1.29187e-33	-2.74334	0.044	0.343	2.97325e-29	12_EEC
Igsf5	1.2951e-33	-1.57911	0.195	0.509	2.98068e-29	12_EEC
Gfer	1.31567e-33	-1.66399	0.206	0.514	3.02803e-29	12_EEC
Auts2	1.53804e-33	1.55072	0.738	0.484	3.53981e-29	12_EEC
Dnlz	1.58704e-33	-1.62155	0.17	0.486	3.65258e-29	12_EEC
Rps11-ps1	1.73755e-33	-1.8508	0.113	0.432	3.99897e-29	12_EEC
Entpd2	1.75857e-33	-2.34668	0.072	0.376	4.04736e-29	12_EEC
Pgpep1	1.80813e-33	-1.81201	0.121	0.438	4.16141e-29	12_EEC
Baz1a	2.04448e-33	-1.53212	0.141	0.473	4.70538e-29	12_EEC
Lzic	2.36476e-33	-2.21314	0.08	0.388	5.4425e-29	12_EEC
Slc26a6	2.38225e-33	-4.36255	0.015	0.299	5.48275e-29	12_EEC
Igsf9	2.41208e-33	-1.41518	0.362	0.618	5.55141e-29	12_EEC
Endog	2.51896e-33	-1.68984	0.172	0.484	5.7974e-29	12_EEC
Med29	2.82188e-33	-1.66851	0.165	0.478	6.49455e-29	12_EEC
Hnf4aos	2.9897e-33	-2.31319	0.198	0.478	6.88079e-29	12_EEC
Maff	3.03099e-33	-1.9702	0.17	0.468	6.97583e-29	12_EEC
Bmp2	3.2542e-33	-3.40624	0.039	0.331	7.48955e-29	12_EEC
Mtres1	3.47843e-33	-2.15126	0.103	0.408	8.0056e-29	12_EEC
Gtf3c6	3.96319e-33	-2.12007	0.108	0.412	9.12128e-29	12_EEC
Ggh	4.07152e-33	-1.7647	0.26	0.543	9.3706e-29	12_EEC
Ifnlr1	4.18338e-33	-1.89939	0.1	0.411	9.62805e-29	12_EEC
Sema3b	4.71689e-33	-3.22542	0.026	0.315	1.08559e-28	12_EEC
P2ry1	4.92795e-33	-4.33199	0.013	0.293	1.13417e-28	12_EEC
ccdc198	5.13546e-33	-4.28854	0.018	0.301	1.18193e-28	12_EEC
Card14	5.79639e-33	-1.52392	0.378	0.648	1.33404e-28	12_EEC
Slc30a4	6.30178e-33	-1.31585	0.288	0.594	1.45035e-28	12_EEC
Rnaseh2b	6.59863e-33	-1.54737	0.229	0.526	1.51868e-28	12_EEC
Cx3cl1	6.9297e-33	-1.31743	0.216	0.544	1.59487e-28	12_EEC
Slc49a4	7.41655e-33	-1.28778	0.355	0.631	1.70692e-28	12_EEC
Spns3	9.96582e-33	-4.28252	0.015	0.296	2.29363e-28	12_EEC
Zbtb7b	1.06017e-32	-1.69406	0.118	0.435	2.43999e-28	12_EEC
Ctns	1.09948e-32	-2.28826	0.08	0.377	2.53045e-28	12_EEC
Sec16b	1.32965e-32	-1.87722	0.113	0.426	3.06019e-28	12_EEC
Sh3gl1	1.45826e-32	-1.64945	0.129	0.444	3.35619e-28	12_EEC
Exosc5	1.63741e-32	-1.76516	0.139	0.45	3.7685e-28	12_EEC
Mrpl36	2.05477e-32	-2.0906	0.108	0.409	4.72904e-28	12_EEC
Maip1	2.46015e-32	-1.48608	0.201	0.51	5.66204e-28	12_EEC
Pole3	2.78418e-32	-1.98691	0.09	0.397	6.40779e-28	12_EEC
Med19	3.34796e-32	-1.92411	0.103	0.41	7.70533e-28	12_EEC
Pkp3	3.61253e-32	-1.49271	0.201	0.512	8.31423e-28	12_EEC
Pmpcb	4.18411e-32	-1.30724	0.234	0.547	9.62972e-28	12_EEC
Krba1	4.19744e-32	-1.97666	0.113	0.415	9.66041e-28	12_EEC
Cox6b2	4.4262e-32	-4.12607	0.036	0.315	1.01869e-27	12_EEC
Acss1	4.90334e-32	-2.75366	0.059	0.349	1.1285e-27	12_EEC
Zfp385b	5.02062e-32	-3.11537	0.036	0.323	1.15549e-27	12_EEC
Micall2	6.1721e-32	-2.48789	0.059	0.351	1.42051e-27	12_EEC
Raly	6.21075e-32	-1.17938	0.378	0.642	1.4294e-27	12_EEC
Tdp2	6.31369e-32	-1.44145	0.195	0.511	1.45309e-27	12_EEC
Bpnt1	6.33537e-32	-1.27509	0.406	0.668	1.45809e-27	12_EEC
Klf9	6.49086e-32	-1.36796	0.206	0.524	1.49387e-27	12_EEC
Mrps15	7.36376e-32	-1.60357	0.172	0.48	1.69477e-27	12_EEC
AI661453	7.37094e-32	-1.86173	0.098	0.399	1.69642e-27	12_EEC
Slc20a1	7.83855e-32	-1.81014	0.154	0.463	1.80404e-27	12_EEC
Mrpl16	8.18391e-32	-1.84346	0.136	0.439	1.88353e-27	12_EEC
Ihh	9.19848e-32	-2.40102	0.08	0.371	2.11703e-27	12_EEC
Lcp1	9.72509e-32	-2.92156	0.072	0.356	2.23823e-27	12_EEC
Ppara	1.06377e-31	-1.36857	0.185	0.502	2.44827e-27	12_EEC
Slc2a8	1.0733e-31	-2.26752	0.082	0.376	2.47019e-27	12_EEC
Utp14b	1.25983e-31	-1.63805	0.175	0.477	2.89949e-27	12_EEC
Ttc22	1.39332e-31	-1.31408	0.306	0.584	3.20673e-27	12_EEC
Pgm1	1.63936e-31	-1.61088	0.159	0.463	3.77299e-27	12_EEC
C1qtnf12	1.92202e-31	-2.4157	0.157	0.435	4.42353e-27	12_EEC
Rdx	2.53635e-31	-4.07013	0.023	0.296	5.8374e-27	12_EEC
Dcst1	2.89761e-31	-3.01334	0.046	0.326	6.66885e-27	12_EEC
Slc5a6	2.97238e-31	-4.63437	0.008	0.276	6.84094e-27	12_EEC
Uba52	2.98944e-31	-1.29753	0.247	0.552	6.8802e-27	12_EEC
St14	3.93621e-31	-1.1616	0.301	0.603	9.0592e-27	12_EEC
Liph	4.24411e-31	-1.23291	0.368	0.637	9.76782e-27	12_EEC
Ccdc32	4.33078e-31	-1.53946	0.175	0.482	9.96729e-27	12_EEC
Rras	4.48345e-31	-1.33951	0.357	0.617	1.03187e-26	12_EEC
Slc19a1	4.67889e-31	-1.47505	0.249	0.539	1.07685e-26	12_EEC
Zfp593	6.04325e-31	-2.06953	0.095	0.388	1.39085e-26	12_EEC
Pi4k2b	6.35568e-31	-1.11655	0.375	0.674	1.46276e-26	12_EEC
Klc4	6.45367e-31	-1.0537	0.427	0.68	1.48531e-26	12_EEC
Mrpl35	9.97708e-31	-1.60531	0.201	0.493	2.29622e-26	12_EEC
Rdh14	1.04117e-30	-1.37159	0.234	0.532	2.39626e-26	12_EEC
Sft2d1	1.30663e-30	-2.07356	0.098	0.387	3.00721e-26	12_EEC
Etfdh	1.32735e-30	-1.52286	0.177	0.481	3.05489e-26	12_EEC
Plekhg5	1.41612e-30	-2.52026	0.062	0.345	3.2592e-26	12_EEC
Gjb2	1.42912e-30	-2.79284	0.049	0.329	3.28913e-26	12_EEC
Hsd17b10	1.91624e-30	-1.90827	0.149	0.442	4.41022e-26	12_EEC
Ticam1	2.00488e-30	-2.32738	0.069	0.354	4.61423e-26	12_EEC
Nudt2	2.05172e-30	-2.92528	0.039	0.312	4.72203e-26	12_EEC
Acaa1a	2.0576e-30	-1.49541	0.208	0.504	4.73557e-26	12_EEC
Slc46a1	2.27968e-30	-3.62266	0.026	0.295	5.24669e-26	12_EEC
Bcar1	2.45914e-30	-1.27208	0.239	0.546	5.65971e-26	12_EEC
4931406C07Rik	2.51576e-30	-1.86954	0.126	0.418	5.79003e-26	12_EEC
Flvcr2	2.97124e-30	-5.10784	0.005	0.264	6.8383e-26	12_EEC
Dcaf11	3.14172e-30	-1.30202	0.193	0.507	7.23067e-26	12_EEC
Timm8a1	3.15319e-30	-2.49638	0.09	0.371	7.25707e-26	12_EEC
Spsb2	3.54496e-30	-1.28684	0.337	0.6	8.15872e-26	12_EEC
Rilpl2	4.1832e-30	-1.69838	0.121	0.418	9.62764e-26	12_EEC
Tmem11	4.44837e-30	-1.45685	0.208	0.505	1.02379e-25	12_EEC
Fas	4.47493e-30	-5.05027	0.008	0.265	1.02991e-25	12_EEC
Kcnk5	4.72533e-30	-4.30772	0.013	0.273	1.08753e-25	12_EEC
Sash1	5.06231e-30	-1.57209	0.272	0.552	1.16509e-25	12_EEC
Ppargc1b	5.33151e-30	-2.05759	0.082	0.373	1.22705e-25	12_EEC
Naglu	5.54893e-30	-2.29125	0.08	0.361	1.27709e-25	12_EEC
Ano9	5.81938e-30	-1.99212	0.082	0.37	1.33933e-25	12_EEC
Nelfe	6.87649e-30	-1.80229	0.121	0.412	1.58262e-25	12_EEC
Dusp14	8.8032e-30	-2.52872	0.129	0.4	2.02606e-25	12_EEC
Akt1s1	9.26422e-30	-1.52807	0.139	0.438	2.13216e-25	12_EEC
Tradd	9.31356e-30	-1.70502	0.154	0.445	2.14351e-25	12_EEC
Lratd1	9.34091e-30	-2.86668	0.077	0.349	2.14981e-25	12_EEC
Spns1	1.05022e-29	-1.62712	0.131	0.431	2.41708e-25	12_EEC
Nhlrc3	1.08723e-29	-1.36229	0.149	0.459	2.50227e-25	12_EEC
Itgav	1.55766e-29	-1.4138	0.314	0.595	3.58495e-25	12_EEC
Irf8	1.8928e-29	-1.45197	0.188	0.489	4.35629e-25	12_EEC
Ggt1	1.92888e-29	-4.67308	0.013	0.27	4.43932e-25	12_EEC
Ccng2	2.03242e-29	-1.89705	0.134	0.422	4.6776e-25	12_EEC
Slirp	2.34157e-29	-1.46723	0.17	0.47	5.38912e-25	12_EEC
Ccdc122	2.66626e-29	-1.55871	0.113	0.409	6.13641e-25	12_EEC
C2cd2l	2.71627e-29	-1.56927	0.152	0.45	6.25149e-25	12_EEC
Ehhadh	2.86436e-29	-1.72698	0.131	0.423	6.59233e-25	12_EEC
Idh3a	3.63482e-29	-2.06966	0.113	0.394	8.36555e-25	12_EEC
Isg15	3.81601e-29	-5.04132	0.015	0.271	8.78254e-25	12_EEC
Dok4	3.82389e-29	-1.13559	0.362	0.623	8.80069e-25	12_EEC
Mapkapk3	4.5144e-29	-2.45657	0.069	0.342	1.03899e-24	12_EEC
Coa4	5.03051e-29	-2.59016	0.051	0.32	1.15777e-24	12_EEC
Ncln	5.31656e-29	-1.6941	0.154	0.439	1.22361e-24	12_EEC
Abcf3	5.43786e-29	-1.95077	0.129	0.409	1.25152e-24	12_EEC
Bckdk	5.62454e-29	-1.7652	0.126	0.412	1.29449e-24	12_EEC
Msrb1	6.30248e-29	-1.18682	0.306	0.583	1.45052e-24	12_EEC
Zfyve21	6.43628e-29	-1.49831	0.265	0.527	1.48131e-24	12_EEC
Slc25a11	6.45172e-29	-1.13597	0.378	0.633	1.48486e-24	12_EEC
Galc	7.46791e-29	-2.0238	0.098	0.377	1.71874e-24	12_EEC
Ydjc	9.33382e-29	-2.01426	0.08	0.36	2.14818e-24	12_EEC
Nr2f6	1.14952e-28	-1.35323	0.211	0.505	2.64561e-24	12_EEC
Gpd1l	1.23521e-28	-1.69463	0.118	0.407	2.84285e-24	12_EEC
Pqlc2	1.2928e-28	-1.5084	0.159	0.456	2.97537e-24	12_EEC
Acbd4	1.46567e-28	-2.50594	0.067	0.335	3.37324e-24	12_EEC
Nr2e3	1.48497e-28	-2.9598	0.093	0.355	3.41766e-24	12_EEC
Snap23	1.50982e-28	-1.20387	0.239	0.534	3.47486e-24	12_EEC
Mpst	1.84615e-28	-2.22853	0.087	0.359	4.24891e-24	12_EEC
Nubp2	2.11615e-28	-2.36458	0.069	0.337	4.87032e-24	12_EEC
Isca2	2.19725e-28	-1.27313	0.213	0.512	5.05697e-24	12_EEC
Map3k20	2.20713e-28	-2.04562	0.087	0.365	5.0797e-24	12_EEC
Mrpl40	2.30088e-28	-1.43572	0.195	0.485	5.29547e-24	12_EEC
Cyp4f16	2.3249e-28	-1.79751	0.17	0.448	5.35076e-24	12_EEC
Bag5	2.94027e-28	-1.52027	0.159	0.448	6.76702e-24	12_EEC
Hes1	3.92323e-28	-3.45515	0.031	0.286	9.02931e-24	12_EEC
Arhgap10	4.06339e-28	-1.30071	0.162	0.461	9.35189e-24	12_EEC
Thap7	4.28649e-28	-1.40131	0.213	0.499	9.86536e-24	12_EEC
Vps18	4.88589e-28	-1.67117	0.1	0.386	1.12449e-23	12_EEC
Surf1	5.4718e-28	-1.36232	0.19	0.477	1.25933e-23	12_EEC
Edem1	6.08928e-28	-2.13891	0.072	0.343	1.40145e-23	12_EEC
Furin	6.50615e-28	-1.16718	0.272	0.558	1.49739e-23	12_EEC
Flrt3	7.59855e-28	-1.93874	0.175	0.442	1.74881e-23	12_EEC
Smpd2	8.89157e-28	-1.85814	0.093	0.368	2.04639e-23	12_EEC
Abcf2	9.89999e-28	-2.04294	0.09	0.362	2.27848e-23	12_EEC
Txn2	1.02178e-27	-1.22254	0.298	0.573	2.35162e-23	12_EEC
Gpt	1.02894e-27	-2.73163	0.136	0.388	2.36811e-23	12_EEC
Fam83h	1.17547e-27	-2.03279	0.087	0.36	2.70535e-23	12_EEC
Tnfaip8	1.50333e-27	-1.95597	0.206	0.469	3.45991e-23	12_EEC
Rcc1	1.5161e-27	-2.8103	0.036	0.292	3.48931e-23	12_EEC
Pafah2	1.63021e-27	-2.26367	0.069	0.335	3.75192e-23	12_EEC
mt-Nd6	1.6328e-27	-1.28727	0.247	0.537	3.7579e-23	12_EEC
Slc39a14	1.63563e-27	-1.17549	0.288	0.57	3.7644e-23	12_EEC
Tollip	1.74326e-27	-1.21729	0.308	0.573	4.01211e-23	12_EEC
Shpk	1.74699e-27	-2.42631	0.057	0.318	4.02069e-23	12_EEC
Trim16	1.81497e-27	-2.3486	0.041	0.302	4.17714e-23	12_EEC
Lrrc75a	1.94553e-27	-1.1919	0.208	0.504	4.47765e-23	12_EEC
Emc4	1.95223e-27	-1.12569	0.293	0.575	4.49306e-23	12_EEC
Nr1h2	2.04709e-27	-1.24941	0.206	0.503	4.71138e-23	12_EEC
Ddx60	2.1453e-27	-1.93289	0.141	0.411	4.93741e-23	12_EEC
Naxe	2.21608e-27	-1.36907	0.224	0.501	5.1003e-23	12_EEC
Zmat5	2.50847e-27	-1.43658	0.18	0.462	5.77324e-23	12_EEC
Comtd1	2.75196e-27	-2.10255	0.087	0.354	6.33364e-23	12_EEC
Cyp4f13	2.83617e-27	-1.04216	0.208	0.522	6.52745e-23	12_EEC
Tmem140	2.94785e-27	-2.01892	0.111	0.385	6.78448e-23	12_EEC
Spr	3.45953e-27	-1.18905	0.229	0.523	7.9621e-23	12_EEC
Rab8b	3.98106e-27	-1.19726	0.224	0.519	9.1624e-23	12_EEC
Bloc1s6	4.02825e-27	-2.17717	0.072	0.334	9.27102e-23	12_EEC
Etfrf1	4.15013e-27	-1.60807	0.118	0.399	9.55153e-23	12_EEC
Nat8f4	5.87119e-27	-2.31055	0.103	0.364	1.35125e-22	12_EEC
Tbc1d2	6.21706e-27	-2.44259	0.054	0.311	1.43086e-22	12_EEC
Ly96	6.39162e-27	-1.59265	0.111	0.389	1.47103e-22	12_EEC
Urah	6.47464e-27	-2.24971	0.082	0.346	1.49014e-22	12_EEC
Coa6	7.43143e-27	-1.78955	0.129	0.398	1.71034e-22	12_EEC
Zfand2b	9.3512e-27	-1.168	0.319	0.577	2.15218e-22	12_EEC
Mcoln1	9.61673e-27	-1.96494	0.09	0.356	2.21329e-22	12_EEC
Adss	9.92577e-27	-1.06099	0.26	0.549	2.28442e-22	12_EEC
Gstt2	1.14741e-26	-1.1824	0.211	0.501	2.64076e-22	12_EEC
Ubqln1	1.1692e-26	-0.950653	0.334	0.614	2.69092e-22	12_EEC
Slc30a6	1.19227e-26	-1.71693	0.123	0.396	2.744e-22	12_EEC
Cd151	1.23188e-26	-1.18479	0.293	0.561	2.83518e-22	12_EEC
Rnf13	1.37044e-26	-1.25983	0.267	0.532	3.15406e-22	12_EEC
Rnf5	1.45035e-26	-1.3581	0.157	0.445	3.33797e-22	12_EEC
Dhrs11	1.50107e-26	-1.0837	0.324	0.589	3.45472e-22	12_EEC
Sdsl	1.57164e-26	-2.82517	0.054	0.304	3.61713e-22	12_EEC
Nubp1	1.75952e-26	-1.47871	0.113	0.391	4.04953e-22	12_EEC
Sgpp1	1.90557e-26	-1.64312	0.154	0.426	4.38567e-22	12_EEC
Mrps18b	1.95076e-26	-1.26183	0.224	0.511	4.48967e-22	12_EEC
Gata5	3.37414e-26	-1.5514	0.188	0.453	7.76559e-22	12_EEC
Commd2	3.43323e-26	-1.8105	0.113	0.378	7.90158e-22	12_EEC
Slc30a1	3.46546e-26	-1.57467	0.139	0.409	7.97575e-22	12_EEC
Pnpla7	3.65042e-26	-1.88525	0.09	0.356	8.40144e-22	12_EEC
Asna1	4.00104e-26	-1.31393	0.242	0.51	9.2084e-22	12_EEC
Mtfr1l	4.34325e-26	-1.25341	0.19	0.473	9.99599e-22	12_EEC
Hsd17b4	4.35804e-26	-1.1787	0.285	0.558	1.003e-21	12_EEC
Eef1e1	4.47018e-26	-2.02975	0.095	0.356	1.02881e-21	12_EEC
Ndufb4	4.47568e-26	-1.45599	0.152	0.427	1.03008e-21	12_EEC
Aspscr1	4.48485e-26	-0.926845	0.365	0.626	1.03219e-21	12_EEC
Cdpf1	4.90651e-26	-2.06724	0.08	0.336	1.12923e-21	12_EEC
Ppargc1a	4.90737e-26	-1.71011	0.113	0.387	1.12943e-21	12_EEC
Rnaset2b	5.18118e-26	-1.85622	0.098	0.359	1.19245e-21	12_EEC
2310030G06Rik	6.45817e-26	-1.12342	0.229	0.522	1.48635e-21	12_EEC
Ss18l2	6.58432e-26	-1.20469	0.237	0.516	1.51538e-21	12_EEC
Tmco1	7.15807e-26	-0.977744	0.311	0.598	1.64743e-21	12_EEC
Oard1	7.516e-26	-1.257	0.203	0.488	1.72981e-21	12_EEC
Coro7	7.52554e-26	-1.03954	0.193	0.495	1.732e-21	12_EEC
Gcsh	7.60975e-26	-1.65288	0.121	0.39	1.75139e-21	12_EEC
Arhgap42	7.80517e-26	-1.43759	0.129	0.411	1.79636e-21	12_EEC
Lurap1l	8.49407e-26	-1.19612	0.198	0.476	1.95491e-21	12_EEC
Mfn2	9.09235e-26	-1.16534	0.211	0.495	2.0926e-21	12_EEC
Leng9	9.80405e-26	-1.89755	0.098	0.36	2.2564e-21	12_EEC
Ngdn	9.97581e-26	-1.06077	0.326	0.588	2.29593e-21	12_EEC
Slc30a10	1.05827e-25	-1.34993	0.154	0.434	2.43562e-21	12_EEC
Lrp1	1.1304e-25	-1.2293	0.175	0.464	2.60163e-21	12_EEC
Unc5cl	1.39672e-25	-1.71842	0.123	0.396	3.21455e-21	12_EEC
Xaf1	2.05662e-25	-2.10158	0.085	0.341	4.7333e-21	12_EEC
Sp3os	2.13786e-25	-1.1118	0.231	0.514	4.92028e-21	12_EEC
Sptlc1	2.31712e-25	-1.12725	0.162	0.447	5.33285e-21	12_EEC
Rps19bp1	2.43959e-25	-1.43164	0.167	0.439	5.61472e-21	12_EEC
Snrnp27	2.71044e-25	-1.10888	0.28	0.551	6.23808e-21	12_EEC
Cks2	2.79428e-25	-2.01525	0.18	0.43	6.43103e-21	12_EEC
Stat2	3.05659e-25	-1.37234	0.141	0.42	7.03474e-21	12_EEC
Rxra	3.34355e-25	-1.96838	0.075	0.33	7.69518e-21	12_EEC
Smim8	3.45075e-25	-1.39204	0.183	0.454	7.9419e-21	12_EEC
Pim1	4.92427e-25	-2.10586	0.077	0.329	1.13332e-20	12_EEC
Ppt1	5.73811e-25	-1.1144	0.257	0.532	1.32063e-20	12_EEC
Chchd5	6.74365e-25	-1.80598	0.098	0.353	1.55205e-20	12_EEC
Taf12	8.03491e-25	-1.33931	0.134	0.406	1.84924e-20	12_EEC
Il18	8.03574e-25	-2.27137	0.1	0.351	1.84943e-20	12_EEC
Ift43	8.6509e-25	-1.04088	0.247	0.53	1.991e-20	12_EEC
Acot8	1.18129e-24	-1.25415	0.185	0.458	2.71874e-20	12_EEC
Sdc1	1.24534e-24	-1.68431	0.123	0.381	2.86615e-20	12_EEC
Nudt14	1.55904e-24	-1.11613	0.262	0.528	3.58812e-20	12_EEC
Coa5	2.06925e-24	-1.38836	0.172	0.435	4.76239e-20	12_EEC
Epha2	2.13632e-24	-1.9431	0.09	0.34	4.91675e-20	12_EEC
Pmpca	2.25578e-24	-1.43672	0.144	0.408	5.19167e-20	12_EEC
Stx4a	2.28906e-24	-1.21044	0.195	0.472	5.26828e-20	12_EEC
Med30	2.70959e-24	-1.20885	0.249	0.513	6.23612e-20	12_EEC
Arf6	2.81009e-24	-1.13012	0.262	0.525	6.46741e-20	12_EEC
Cebpzos	2.82452e-24	-1.16364	0.29	0.54	6.50064e-20	12_EEC
Tmed5	3.15862e-24	-1.24501	0.19	0.462	7.26957e-20	12_EEC
Cnppd1	3.7465e-24	-1.13998	0.198	0.469	8.62257e-20	12_EEC
Sema6d	3.76962e-24	-1.0125	0.301	0.568	8.67578e-20	12_EEC
Tmem203	4.60024e-24	-1.34179	0.183	0.443	1.05874e-19	12_EEC
Egln3	4.78977e-24	-1.74077	0.103	0.361	1.10236e-19	12_EEC
Cln3	5.22423e-24	-1.32703	0.224	0.476	1.20236e-19	12_EEC
Sco2	5.34985e-24	-1.61545	0.144	0.397	1.23127e-19	12_EEC
Kat14	5.62883e-24	-1.07944	0.247	0.522	1.29548e-19	12_EEC
Mtm1	6.00616e-24	-1.2241	0.203	0.478	1.38232e-19	12_EEC
Gab1	7.18863e-24	-1.09965	0.306	0.573	1.65446e-19	12_EEC
Oser1	8.40625e-24	-1.31844	0.167	0.432	1.9347e-19	12_EEC
1700096K18Rik	8.56776e-24	-1.56355	0.126	0.382	1.97187e-19	12_EEC
Krt7	8.62987e-24	0.610629	0.699	0.431	1.98616e-19	12_EEC
Map3k13	1.10907e-23	-1.28484	0.167	0.429	2.55253e-19	12_EEC
Rab11fip1	1.1953e-23	-1.1111	0.285	0.542	2.75098e-19	12_EEC
Bola3	1.34633e-23	-1.22571	0.252	0.511	3.09857e-19	12_EEC
Dnajc22	1.43292e-23	-1.20926	0.19	0.459	3.29787e-19	12_EEC
Syap1	1.48072e-23	-1.01041	0.278	0.549	3.40787e-19	12_EEC
Psmd10	1.72814e-23	-1.34736	0.154	0.411	3.9773e-19	12_EEC
Ciao2b	1.84248e-23	-1.17768	0.198	0.462	4.24047e-19	12_EEC
Jmjd6	2.05278e-23	-1.2021	0.219	0.483	4.72448e-19	12_EEC
Rnaset2a	2.06057e-23	-1.59688	0.123	0.373	4.74239e-19	12_EEC
Mrps23	2.12819e-23	-1.10628	0.29	0.542	4.89804e-19	12_EEC
Pdzd11	2.37797e-23	-1.42445	0.136	0.393	5.47291e-19	12_EEC
Pet100	2.38962e-23	-1.25614	0.159	0.419	5.49971e-19	12_EEC
Pon3	2.70992e-23	-0.958757	0.285	0.56	6.23687e-19	12_EEC
Ifnar2	3.1733e-23	-1.2387	0.203	0.463	7.30335e-19	12_EEC
Ap1g2	3.55319e-23	-1.47086	0.111	0.368	8.17767e-19	12_EEC
Ppp1r11	3.77299e-23	-0.946808	0.29	0.559	8.68353e-19	12_EEC
E2f5	4.32924e-23	-1.34955	0.193	0.447	9.96374e-19	12_EEC
Ino80c	4.67448e-23	-1.29244	0.177	0.439	1.07583e-18	12_EEC
Hmox2	4.89758e-23	-1.00962	0.275	0.541	1.12718e-18	12_EEC
Mrpl9	5.31399e-23	-1.25944	0.195	0.448	1.22301e-18	12_EEC
Cdk5rap3	5.95882e-23	-1.04669	0.231	0.504	1.37142e-18	12_EEC
Coq9	8.85334e-23	-1.00423	0.296	0.554	2.0376e-18	12_EEC
Atg12	9.5064e-23	-1.12267	0.206	0.469	2.1879e-18	12_EEC
Adam9	1.64788e-22	-1.36958	0.134	0.391	3.7926e-18	12_EEC
Dhps	1.75631e-22	-0.943497	0.242	0.51	4.04214e-18	12_EEC
Mov10	2.18444e-22	-0.887514	0.324	0.584	5.02749e-18	12_EEC
Chmp1b	2.6379e-22	-1.29232	0.208	0.458	6.07112e-18	12_EEC
Ccdc124	2.84782e-22	-1.1861	0.216	0.468	6.55426e-18	12_EEC
Nhsl1	2.96937e-22	-0.802818	0.393	0.646	6.834e-18	12_EEC
Mrpl4	3.22366e-22	-1.02529	0.219	0.485	7.41926e-18	12_EEC
Npas2	3.27985e-22	-1.12844	0.162	0.425	7.54858e-18	12_EEC
Rnf181	3.95922e-22	-1.01446	0.226	0.498	9.11215e-18	12_EEC
Cnih1	3.99238e-22	-0.82595	0.308	0.58	9.18846e-18	12_EEC
Apool	4.05972e-22	-1.15297	0.175	0.44	9.34343e-18	12_EEC
Mrpl48	7.98558e-22	-0.898411	0.252	0.518	1.83788e-17	12_EEC
Lmbr1l	9.22049e-22	-1.08217	0.177	0.439	2.1221e-17	12_EEC
Crls1	1.17145e-21	-0.994725	0.285	0.537	2.69609e-17	12_EEC
Chchd4	1.46177e-21	-1.09503	0.237	0.489	3.36426e-17	12_EEC
Mex3c	1.56687e-21	-1.02268	0.252	0.513	3.60615e-17	12_EEC
Prkcd	1.72946e-21	-0.826264	0.383	0.634	3.98036e-17	12_EEC
Arfrp1	1.86325e-21	-1.24659	0.177	0.427	4.28827e-17	12_EEC
Met	1.90028e-21	-1.01357	0.157	0.418	4.3735e-17	12_EEC
Ptgfrn	4.29587e-21	-1.13085	0.175	0.431	9.88694e-17	12_EEC
Mcrs1	4.5984e-21	-1.0161	0.221	0.483	1.05832e-16	12_EEC
Rpl7l1	4.70732e-21	-0.917748	0.283	0.55	1.08339e-16	12_EEC
Pex13	5.30002e-21	-0.912528	0.257	0.513	1.2198e-16	12_EEC
Derl2	7.25091e-21	-0.993226	0.26	0.515	1.6688e-16	12_EEC
Cgn	7.96416e-21	-0.895838	0.265	0.538	1.83295e-16	12_EEC
Zdhhc5	9.03544e-21	-0.958714	0.231	0.496	2.07951e-16	12_EEC
Pigx	9.87215e-21	-0.931213	0.221	0.475	2.27208e-16	12_EEC
Pigt	1.25702e-20	-0.844575	0.285	0.552	2.89304e-16	12_EEC
Spryd7	2.24445e-20	-0.969315	0.234	0.485	5.1656e-16	12_EEC
Lclat1	6.50571e-20	-0.914393	0.26	0.519	1.49729e-15	12_EEC
Farp2	9.20484e-20	-0.905907	0.278	0.53	2.11849e-15	12_EEC
Dapk3	1.75845e-19	-0.907398	0.247	0.497	4.04707e-15	12_EEC
Ensa	1.183e-18	-0.765071	0.283	0.542	2.72268e-14	12_EEC
Bex3	7.38818e-15	0.306773	0.9	0.624	1.70039e-10	12_EEC
Lmx1a	0	10.9308	1	0.004	0	13_EEC
Tph1	0	10.6264	0.985	0.005	0	13_EEC
Scn3a	0	7.59728	0.991	0.014	0	13_EEC
Stxbp5l	0	9.15615	0.991	0.02	0	13_EEC
Glis3	0	8.33174	0.988	0.018	0	13_EEC
Kcnb2	0	6.26195	1	0.032	0	13_EEC
Cacna2d1	0	6.72351	0.994	0.028	0	13_EEC
Pde11a	0	7.6588	1	0.053	0	13_EEC
Chga	0	9.34481	0.994	0.048	0	13_EEC
Sh3kbp1	0	7.91837	0.96	0.015	0	13_EEC
Cdk14	0	8.43785	0.957	0.013	0	13_EEC
Slc38a11	0	11.4652	0.941	0.001	0	13_EEC
Dlg2	0	7.93923	0.951	0.011	0	13_EEC
Ptprn2	0	4.84981	0.994	0.056	0	13_EEC
Chgb	0	7.3322	1	0.067	0	13_EEC
Rab3c	0	9.48275	0.938	0.005	0	13_EEC
Rgs7	0	6.7787	0.944	0.015	0	13_EEC
Cacna1a	0	5.31404	0.991	0.065	0	13_EEC
Snap25	0	7.23658	0.944	0.019	0	13_EEC
Cadps	0	6.07197	0.944	0.02	0	13_EEC
Kcnh7	0	6.68502	0.935	0.018	0	13_EEC
Syn2	0	8.34307	0.926	0.009	0	13_EEC
Slc8a1	0	4.6649	0.944	0.028	0	13_EEC
Pcsk1	0	6.11898	0.935	0.022	0	13_EEC
Map1b	0	6.64912	0.932	0.026	0	13_EEC
Ncam2	0	6.82992	0.92	0.019	0	13_EEC
Rimbp2	0	5.21123	0.92	0.021	0	13_EEC
Fry	0	6.10984	0.938	0.042	0	13_EEC
Neurod1	0	6.47362	0.91	0.018	0	13_EEC
Ica1	0	5.26593	0.944	0.058	0	13_EEC
Gm609	0	4.93908	0.966	0.082	0	13_EEC
Nrg1	0	9.20511	0.901	0.018	0	13_EEC
Fgf14	0	7.9047	0.889	0.015	0	13_EEC
Dach1	0	5.57621	0.969	0.098	0	13_EEC
Kcnj3	0	6.1173	0.883	0.018	0	13_EEC
Dach2	0	6.94763	0.957	0.097	0	13_EEC
Cpe	0	4.1682	0.895	0.038	0	13_EEC
Peg3	0	4.35402	0.898	0.045	0	13_EEC
Slit3	0	10.5061	0.849	0.003	0	13_EEC
Ddc	0	6.30782	0.954	0.109	0	13_EEC
Tac1	0	10.5852	0.849	0.006	0	13_EEC
Rims2	0	4.84639	0.963	0.121	0	13_EEC
Pcsk1n	0	6.79244	0.855	0.022	0	13_EEC
Sis	0	5.59654	0.867	0.035	0	13_EEC
Adcy8	0	6.34493	0.864	0.041	0	13_EEC
Phldb2	0	4.96214	0.972	0.154	0	13_EEC
Cwh43	0	11.1112	0.818	0.001	0	13_EEC
Iqsec1	0	5.94086	0.954	0.14	0	13_EEC
Fsd1l	0	5.37128	0.892	0.083	0	13_EEC
Stk32a	0	7.97613	0.824	0.017	0	13_EEC
Gnao1	0	5.35895	0.824	0.024	0	13_EEC
Kcnc1	0	8.95775	0.796	0.004	0	13_EEC
Runx1t1	0	6.14795	0.809	0.018	0	13_EEC
Rasal2	0	6.0807	0.994	0.215	0	13_EEC
Adgrg4	0	6.90878	0.787	0.013	0	13_EEC
Hepacam2	0	4.20691	0.815	0.047	0	13_EEC
Tpbg	0	10.4714	0.769	0.002	0	13_EEC
Fxyd3	0	4.401	0.802	0.047	0	13_EEC
Prnp	0	5.81548	0.781	0.031	0	13_EEC
Cplx2	0	4.73954	0.79	0.046	0	13_EEC
Grk3	0	5.13713	0.793	0.052	0	13_EEC
Trerf1	0	6.12858	0.753	0.015	0	13_EEC
Scg5	0	5.43712	0.753	0.019	0	13_EEC
Cerkl	0	5.3977	0.75	0.018	0	13_EEC
Adamts17	0	5.97503	0.753	0.021	0	13_EEC
Srgap1	0	4.04205	0.796	0.065	0	13_EEC
Klf12	0	4.19633	0.907	0.184	0	13_EEC
Adcy2	0	4.63636	0.744	0.032	0	13_EEC
Asph	0	4.77404	0.821	0.116	0	13_EEC
Nfasc	0	5.34652	0.719	0.023	0	13_EEC
Nav1	0	5.13024	0.728	0.032	0	13_EEC
Mapk4	0	5.59881	0.735	0.042	0	13_EEC
Tenm4	0	11.0917	0.691	0.002	0	13_EEC
Sgip1	0	7.71663	0.694	0.007	0	13_EEC
Bex2	0	4.48809	0.778	0.093	0	13_EEC
Syt7	0	4.77525	0.744	0.063	0	13_EEC
Sobp	0	6.63695	0.682	0.01	0	13_EEC
Shisa2	0	6.15469	0.71	0.04	0	13_EEC
Tmem117	0	4.58939	0.753	0.086	0	13_EEC
Tox3	0	3.71507	0.735	0.07	0	13_EEC
Samsn1	0	10.4453	0.667	0.003	0	13_EEC
1810006J02Rik	0	9.17637	0.664	0.003	0	13_EEC
Trpm2	0	8.98279	0.654	0.003	0	13_EEC
Otud7a	0	6.6475	0.657	0.012	0	13_EEC
Fam189a1	0	5.67317	0.66	0.02	0	13_EEC
Sstr1	0	9.17473	0.642	0.003	0	13_EEC
Prr16	0	6.99863	0.654	0.016	0	13_EEC
Asic2	0	6.36945	0.645	0.014	0	13_EEC
Galr1	0	7.03782	0.639	0.009	0	13_EEC
Epha3	0	10.2654	0.627	0.001	0	13_EEC
Marchf4	0	7.18367	0.627	0.007	0	13_EEC
Ttc39b	0	5.17216	0.657	0.043	0	13_EEC
Pclo	0	3.916	0.636	0.024	0	13_EEC
9330154J02Rik	0	11.6442	0.611	0	0	13_EEC
Eml5	0	5.50715	0.648	0.037	0	13_EEC
Ptprn	0	5.67469	0.62	0.015	0	13_EEC
Mcf2l	0	4.09504	0.645	0.041	0	13_EEC
Enox1	0	5.88743	0.639	0.035	0	13_EEC
Mmp16	0	7.70376	0.617	0.014	0	13_EEC
Stxbp1	0	4.78138	0.639	0.038	0	13_EEC
Xkr4	0	5.91325	0.623	0.024	0	13_EEC
Gm26871	0	4.18499	0.608	0.015	0	13_EEC
Syt13	0	5.87292	0.605	0.014	0	13_EEC
5330417C22Rik	0	3.22346	0.648	0.059	0	13_EEC
Pex5l	0	5.38014	0.605	0.02	0	13_EEC
Rnf150	0	8.24419	0.59	0.005	0	13_EEC
Scn8a	0	5.75744	0.602	0.018	0	13_EEC
Igfbp4	0	5.07368	0.62	0.038	0	13_EEC
Cck	0	0.530526	0.642	0.063	0	13_EEC
Cntnap4	0	12.1503	0.577	0.001	0	13_EEC
Serpina1c	0	6.19891	0.59	0.021	0	13_EEC
Cacna1b	0	6.01318	0.583	0.015	0	13_EEC
Sv2c	0	6.38215	0.583	0.015	0	13_EEC
Resp18	0	4.72995	0.58	0.016	0	13_EEC
Sned1	0	7.3626	0.571	0.008	0	13_EEC
Akt3	0	6.09835	0.574	0.012	0	13_EEC
Cacnb2	0	4.8811	0.59	0.031	0	13_EEC
Gsdma	0	7.04033	0.562	0.006	0	13_EEC
Scg3	0	4.52987	0.571	0.016	0	13_EEC
Serpinf2	0	6.39076	0.562	0.012	0	13_EEC
Ptprt	0	5.78787	0.59	0.04	0	13_EEC
Rerg	0	6.71951	0.565	0.015	0	13_EEC
Unc79	0	5.25254	0.565	0.015	0	13_EEC
Dpysl2	0	4.8709	0.58	0.031	0	13_EEC
Nkx2-2	0	5.39786	0.562	0.015	0	13_EEC
Kctd8	0	8.11914	0.549	0.003	0	13_EEC
Plcb4	0	5.40742	0.562	0.017	0	13_EEC
Fam155a	0	6.87324	0.552	0.009	0	13_EEC
Rfx6	0	4.41613	0.559	0.017	0	13_EEC
Cdh2	0	5.86799	0.562	0.021	0	13_EEC
Zdhhc14	0	4.11392	0.59	0.055	0	13_EEC
Prune2	0	4.87843	0.556	0.023	0	13_EEC
Neto1	0	6.91325	0.54	0.01	0	13_EEC
Adgrf5	0	6.63556	0.537	0.008	0	13_EEC
Gm20696	0	5.20745	0.562	0.037	0	13_EEC
Gfod1	0	5.77674	0.537	0.014	0	13_EEC
Clstn2	0	8.03126	0.528	0.007	0	13_EEC
Ssbp2	0	5.21113	0.562	0.042	0	13_EEC
Lin7a	0	4.81914	0.537	0.019	0	13_EEC
Rcan2	0	7.18362	0.522	0.005	0	13_EEC
Hdgfl3	0	7.65687	0.519	0.004	0	13_EEC
Zeb1	0	6.42353	0.519	0.008	0	13_EEC
Cacna1d	0	5.49954	0.522	0.014	0	13_EEC
Ncald	0	5.79661	0.531	0.023	0	13_EEC
Tuba1a	0	5.60824	0.522	0.016	0	13_EEC
Mboat2	0	4.31918	0.552	0.048	0	13_EEC
Hunk	0	4.32768	0.549	0.046	0	13_EEC
Kcnh6	0	5.49843	0.515	0.014	0	13_EEC
Sox5	0	6.63323	0.522	0.022	0	13_EEC
Rundc3a	0	5.1797	0.525	0.025	0	13_EEC
Rgs2	0	4.76765	0.522	0.023	0	13_EEC
Insm1	0	5.09449	0.509	0.013	0	13_EEC
Npy1r	0	9.88968	0.494	0.001	0	13_EEC
Fut8	0	2.66783	0.537	0.045	0	13_EEC
Sez6l2	0	5.49249	0.506	0.015	0	13_EEC
Tnr	0	4.60089	0.503	0.015	0	13_EEC
Magi2	0	6.78497	0.509	0.021	0	13_EEC
Grm4	0	5.73325	0.512	0.024	0	13_EEC
Trpa1	0	9.68031	0.488	0.002	0	13_EEC
Kif1a	0	6.29159	0.494	0.008	0	13_EEC
Map3k15	0	5.61087	0.506	0.021	0	13_EEC
Cnn3	0	5.33652	0.5	0.017	0	13_EEC
Grid1	0	9.64928	0.485	0.002	0	13_EEC
Mgll	0	5.29837	0.515	0.034	0	13_EEC
Smpd3	0	4.3369	0.522	0.042	0	13_EEC
Cep170	0	5.36216	0.5	0.02	0	13_EEC
Frmd4a	0	4.84588	0.522	0.043	0	13_EEC
Col25a1	0	7.33578	0.478	0.005	0	13_EEC
Ambp	0	5.14039	0.503	0.03	0	13_EEC
Pcbp3	0	4.9967	0.494	0.023	0	13_EEC
Cfap410	0	5.28677	0.5	0.029	0	13_EEC
Ccdc148	0	6.83941	0.485	0.015	0	13_EEC
Pwwp3b	0	5.34748	0.488	0.018	0	13_EEC
Fev	0	6.66997	0.475	0.006	0	13_EEC
Pecam1	0	7.92939	0.475	0.006	0	13_EEC
Rab3b	0	6.39425	0.478	0.01	0	13_EEC
Hspb1	0	5.37794	0.497	0.029	0	13_EEC
Ffar2	0	4.1033	0.491	0.025	0	13_EEC
Megf9	0	4.64524	0.497	0.036	0	13_EEC
Vwa5b2	0	4.80578	0.475	0.018	0	13_EEC
Mdm1	0	5.47827	0.472	0.018	0	13_EEC
Trpc7	0	10.4154	0.454	0.001	0	13_EEC
Efna5	0	7.42786	0.457	0.005	0	13_EEC
Gm38116	0	6.59845	0.457	0.006	0	13_EEC
Cxxc4	0	4.59103	0.46	0.015	0	13_EEC
Klhl32	0	4.613	0.469	0.027	0	13_EEC
Gabra2	0	12.7731	0.441	0	0	13_EEC
Myt1	0	5.66774	0.444	0.01	0	13_EEC
Alk	0	9.35581	0.435	0.004	0	13_EEC
Chl1	0	9.38908	0.432	0.003	0	13_EEC
Lrp11	0	5.31402	0.444	0.015	0	13_EEC
Acss3	0	7.28162	0.432	0.005	0	13_EEC
Stard13	0	4.82011	0.457	0.031	0	13_EEC
Fosb	0	5.93136	0.444	0.018	0	13_EEC
Ntrk3	0	9.93753	0.429	0.003	0	13_EEC
Lmo1	0	5.25185	0.448	0.028	0	13_EEC
Ntm	0	5.52985	0.454	0.035	0	13_EEC
B3galt1	0	10.1834	0.42	0.002	0	13_EEC
Rbms3	0	7.97883	0.423	0.005	0	13_EEC
Gria3	0	8.85524	0.417	0.002	0	13_EEC
Pced1b	0	5.4418	0.426	0.012	0	13_EEC
Rprml	0	4.7072	0.426	0.013	0	13_EEC
Ror1	0	6.95598	0.417	0.005	0	13_EEC
Srrm3	0	5.74554	0.42	0.009	0	13_EEC
Khdrbs3	0	4.30399	0.432	0.026	0	13_EEC
Nr4a1	0	5.72815	0.423	0.018	0	13_EEC
Samd5	0	6.88554	0.41	0.007	0	13_EEC
Klhl29	0	7.35209	0.41	0.007	0	13_EEC
Tnfrsf11b	0	5.26801	0.423	0.021	0	13_EEC
1700042O10Rik	0	7.12938	0.404	0.006	0	13_EEC
Syt5	0	4.84674	0.42	0.024	0	13_EEC
Slc4a8	0	6.41655	0.392	0.007	0	13_EEC
Ncmap	0	4.50824	0.414	0.029	0	13_EEC
Hivep3	0	4.99652	0.401	0.017	0	13_EEC
Ppp1r14c	0	6.236	0.392	0.008	0	13_EEC
Gfra1	0	7.88479	0.386	0.003	0	13_EEC
Apba1	0	5.35182	0.389	0.011	0	13_EEC
Syp	0	5.21274	0.389	0.012	0	13_EEC
Ptpru	0	7.63198	0.38	0.004	0	13_EEC
Stox2	0	5.42257	0.392	0.017	0	13_EEC
Hs6st3	0	8.39687	0.377	0.003	0	13_EEC
Cyfip2	0	5.67566	0.38	0.01	0	13_EEC
Man1c1	0	5.10265	0.386	0.017	0	13_EEC
Slc13a1	0	9.03475	0.37	0.002	0	13_EEC
Barx2	0	6.22287	0.377	0.013	0	13_EEC
Tmem163	0	4.98409	0.377	0.014	0	13_EEC
Dnajc6	0	6.25898	0.37	0.007	0	13_EEC
Scrn1	0	4.56936	0.38	0.017	0	13_EEC
Usp29	0	6.25577	0.367	0.006	0	13_EEC
Qk	0	5.92343	0.367	0.007	0	13_EEC
Fam184a	0	8.54018	0.361	0.002	0	13_EEC
Kcnb1	0	5.1687	0.367	0.011	0	13_EEC
Unc5c	0	11.4379	0.355	0.001	0	13_EEC
Anxa6	0	5.0109	0.367	0.013	0	13_EEC
Lrch2	0	5.26257	0.377	0.023	0	13_EEC
Nrp1	0	5.75317	0.361	0.009	0	13_EEC
Hmgn3	0	4.10864	0.364	0.012	0	13_EEC
Ntng2	0	10.5149	0.352	0.001	0	13_EEC
Adgrl1	0	5.92994	0.358	0.008	0	13_EEC
Unc13a	0	5.59733	0.358	0.009	0	13_EEC
Cntln	0	6.39332	0.355	0.007	0	13_EEC
Hs3st3a1	0	11.5063	0.343	0	0	13_EEC
St18	0	4.24606	0.361	0.018	0	13_EEC
Ctnna2	0	6.72974	0.349	0.006	0	13_EEC
Syt11	0	5.00341	0.358	0.016	0	13_EEC
Crmp1	0	7.85648	0.343	0.002	0	13_EEC
Cuedc1	0	5.13674	0.355	0.015	0	13_EEC
Sybu	0	4.70433	0.355	0.016	0	13_EEC
Dpysl3	0	6.45114	0.34	0.006	0	13_EEC
Ush2a	0	8.22875	0.336	0.003	0	13_EEC
Irs1	0	4.28164	0.346	0.013	0	13_EEC
Ldlrad3	0	5.60902	0.343	0.011	0	13_EEC
Kcnmb2	0	5.88437	0.336	0.006	0	13_EEC
Ntn4	0	5.29203	0.34	0.012	0	13_EEC
Celf3	0	5.39819	0.336	0.009	0	13_EEC
Adgb	0	5.52917	0.33	0.011	0	13_EEC
Dlk1	0	7.46698	0.321	0.003	0	13_EEC
Amigo2	0	7.63783	0.321	0.003	0	13_EEC
Itgb7	0	5.92507	0.324	0.006	0	13_EEC
Kcnab3	0	5.30675	0.33	0.015	0	13_EEC
Gm36560	0	11.8965	0.315	0	0	13_EEC
Ankrd55	0	9.14097	0.315	0.001	0	13_EEC
Fa2h	0	6.08601	0.318	0.006	0	13_EEC
Slc35f3	0	7.43462	0.315	0.004	0	13_EEC
Gm37060	0	5.56393	0.324	0.015	0	13_EEC
Cpb2	0	7.05632	0.312	0.003	0	13_EEC
Efcab1	0	4.54709	0.321	0.012	0	13_EEC
9330182L06Rik	0	6.43249	0.312	0.005	0	13_EEC
Wif1	0	8.79114	0.306	0.001	0	13_EEC
Tmem44	0	6.91227	0.309	0.004	0	13_EEC
Gck	0	4.39449	0.318	0.014	0	13_EEC
Fam43a	0	6.72528	0.309	0.005	0	13_EEC
Gm30648	0	6.79199	0.306	0.004	0	13_EEC
Zfp804a	0	12.3233	0.299	0	0	13_EEC
Fam183b	0	4.23955	0.312	0.013	0	13_EEC
Gng4	0	4.27875	0.309	0.013	0	13_EEC
Fmnl2	0	6.56275	0.296	0.007	0	13_EEC
Nuak1	0	6.6691	0.293	0.004	0	13_EEC
Lrrn3	0	5.66855	0.299	0.01	0	13_EEC
Pde10a	0	5.14215	0.302	0.014	0	13_EEC
Rgs17	0	4.72999	0.296	0.01	0	13_EEC
Syt1	0	8.24998	0.287	0.003	0	13_EEC
Doc2b	0	7.40755	0.284	0.002	0	13_EEC
Cryba2	0	5.63803	0.287	0.007	0	13_EEC
Gm46565	0	5.15719	0.293	0.014	0	13_EEC
Eif4e3	0	5.09816	0.29	0.012	0	13_EEC
Bmpr1b	0	8.48188	0.278	0.002	0	13_EEC
Bco1	0	5.04466	0.287	0.012	0	13_EEC
Neurl1a	0	5.54359	0.284	0.009	0	13_EEC
Adcy1	0	8.08119	0.275	0.001	0	13_EEC
Glp1r	0	7.27737	0.275	0.002	0	13_EEC
Fam20c	0	6.82052	0.275	0.004	0	13_EEC
Kif26b	0	8.52468	0.272	0.002	0	13_EEC
Acvrl1	0	6.61143	0.275	0.005	0	13_EEC
D030025E07Rik	0	10.2387	0.269	0	0	13_EEC
Gnaz	0	5.83615	0.275	0.006	0	13_EEC
Samd14	0	6.73033	0.272	0.003	0	13_EEC
Kcnk12	0	8.88855	0.269	0.001	0	13_EEC
Ap3b2	0	5.92645	0.269	0.005	0	13_EEC
Pamr1	0	7.51931	0.265	0.002	0	13_EEC
Nxph1	0	7.11813	0.262	0.003	0	13_EEC
Spock2	0	6.15127	0.265	0.006	0	13_EEC
Cadm4	0	5.93823	0.262	0.007	0	13_EEC
Ckap4	0	5.15582	0.265	0.01	0	13_EEC
Cartpt	0	9.11366	0.259	0.007	0	13_EEC
Rps6ka2	1.65442e-307	4.5518	0.272	0.012	3.80764e-303	13_EEC
Sorcs2	1.74085e-304	3.71929	0.562	0.057	4.00656e-300	13_EEC
Ahi1	1.29809e-301	4.54899	0.414	0.03	2.98756e-297	13_EEC
Mvb12b	2.04187e-300	4.41279	0.414	0.03	4.69937e-296	13_EEC
Pde3b	2.67894e-297	4.61522	0.333	0.019	6.16558e-293	13_EEC
Slc6a7	8.51347e-291	4.10348	0.41	0.031	1.95938e-286	13_EEC
Itpkb	7.94738e-289	4.92618	0.312	0.017	1.82909e-284	13_EEC
Sema5a	2.54137e-281	4.72778	0.377	0.027	5.84896e-277	13_EEC
Cd24a	5.42909e-281	4.61333	0.716	0.116	1.24951e-276	13_EEC
Ccnd2	3.3302e-280	3.10895	0.796	0.126	7.66445e-276	13_EEC
Gm379	2.88902e-276	3.53945	0.309	0.017	6.64908e-272	13_EEC
Prox1	7.16788e-276	3.96798	0.414	0.033	1.64969e-271	13_EEC
Ets1	3.11041e-273	4.42501	0.407	0.033	7.15861e-269	13_EEC
Elovl7	1.13504e-272	4.08403	0.855	0.195	2.6123e-268	13_EEC
Nup210	6.45579e-272	4.09973	0.494	0.05	1.4858e-267	13_EEC
Gm15716	1.12495e-269	5.04865	0.278	0.014	2.58906e-265	13_EEC
Foxa1	5.08845e-264	4.14988	0.645	0.095	1.17111e-259	13_EEC
Zfand4	3.78737e-262	4.66017	0.392	0.032	8.71663e-258	13_EEC
Marcks	1.1965e-261	3.83763	0.799	0.162	2.75374e-257	13_EEC
Serpina1b	1.80609e-259	2.39512	0.509	0.053	4.15671e-255	13_EEC
Mblac2	2.74851e-259	4.78476	0.444	0.042	6.32569e-255	13_EEC
Map2	4.75577e-256	2.00267	0.312	0.019	1.09454e-251	13_EEC
Gnb5	4.81955e-254	4.52211	0.275	0.015	1.10922e-249	13_EEC
Stim2	1.77423e-251	3.99426	0.951	0.317	4.0834e-247	13_EEC
Ttc6	1.92247e-251	3.82208	0.63	0.093	4.42457e-247	13_EEC
Fras1	1.22116e-245	4.01367	0.627	0.095	2.81051e-241	13_EEC
Nt5e	1.7232e-245	3.26658	0.765	0.144	3.96594e-241	13_EEC
Rnf145	3.84328e-244	3.82439	0.809	0.184	8.8453e-240	13_EEC
Plch1	2.86544e-241	4.02259	0.614	0.091	6.59482e-237	13_EEC
Rhobtb1	3.30362e-241	3.39957	0.506	0.058	7.60328e-237	13_EEC
Zfhx3	4.0788e-241	3.49739	0.728	0.134	9.38735e-237	13_EEC
Rasd1	2.27148e-240	4.76371	0.333	0.024	5.22782e-236	13_EEC
Pax6os1	5.43611e-240	3.13514	0.293	0.018	1.25112e-235	13_EEC
Evpl	1.03434e-239	4.44953	0.318	0.022	2.38053e-235	13_EEC
Lrch1	1.62883e-239	3.27741	0.728	0.131	3.74875e-235	13_EEC
Triqk	3.63091e-239	4.10376	0.318	0.022	8.35654e-235	13_EEC
Dgkh	4.06537e-238	3.80464	0.722	0.138	9.35645e-234	13_EEC
Slc18a1	4.88487e-238	4.31521	0.997	0.503	1.12425e-233	13_EEC
Egr1	2.2883e-236	3.7083	0.818	0.194	5.26652e-232	13_EEC
Zfp462	9.32541e-236	3.77307	0.747	0.153	2.14624e-231	13_EEC
Chn1	1.72608e-235	4.24387	0.491	0.058	3.97257e-231	13_EEC
Prkar1b	6.08273e-235	4.7187	0.272	0.016	1.39994e-230	13_EEC
Ccdc3	7.15465e-235	5.28121	0.269	0.016	1.64664e-230	13_EEC
Nars2	7.54554e-234	4.32535	0.71	0.141	1.73661e-229	13_EEC
Gtf2f2	2.79562e-225	4.09017	0.935	0.364	6.43413e-221	13_EEC
Cep78	2.03419e-224	4.16788	0.373	0.033	4.68168e-220	13_EEC
Tmem131l	1.60892e-223	3.90294	0.475	0.056	3.70292e-219	13_EEC
Rora	6.22079e-222	5.1944	0.781	0.197	1.43171e-217	13_EEC
Atp8a1	2.92602e-220	3.32832	0.935	0.327	6.73424e-216	13_EEC
Syn3	3.05252e-220	4.06358	0.747	0.169	7.02538e-216	13_EEC
Myo1b	2.89525e-218	3.40559	0.664	0.118	6.66341e-214	13_EEC
Adh1	3.26447e-216	4.43562	0.753	0.172	7.51318e-212	13_EEC
Rap1gap2	6.31771e-216	3.31432	0.957	0.4	1.45402e-211	13_EEC
Nbea	4.7732e-215	3.22505	0.963	0.382	1.09855e-210	13_EEC
Gm15200	7.46241e-212	4.41535	0.306	0.023	1.71747e-207	13_EEC
Psd3	8.65282e-212	3.25907	0.852	0.236	1.99145e-207	13_EEC
Cacnb3	8.70899e-212	3.99243	0.37	0.035	2.00437e-207	13_EEC
Neurl3	2.94253e-208	3.13841	0.769	0.173	6.77223e-204	13_EEC
Ksr2	1.69525e-207	4.17352	0.302	0.023	3.90163e-203	13_EEC
Ccser1	5.81327e-207	3.52783	1	0.677	1.33792e-202	13_EEC
Grik4	6.64061e-207	3.86329	0.753	0.18	1.52834e-202	13_EEC
Pam	8.07374e-207	3.36355	0.997	0.595	1.85817e-202	13_EEC
Wdr6	2.87731e-206	4.21883	0.306	0.024	6.62213e-202	13_EEC
Tbc1d8	2.95672e-206	3.71717	0.552	0.084	6.80489e-202	13_EEC
Cntnap2	9.07427e-204	4.55663	0.312	0.025	2.08844e-199	13_EEC
Gm49417	5.35586e-203	4.34341	0.275	0.019	1.23265e-198	13_EEC
Rph3al	1.92431e-202	3.35212	0.713	0.154	4.42881e-198	13_EEC
Cadps2	2.55363e-200	3.63757	0.796	0.216	5.87718e-196	13_EEC
Celf2	1.10347e-199	3.5426	0.889	0.312	2.53965e-195	13_EEC
Gstt1	3.54666e-198	4.54687	0.503	0.073	8.16264e-194	13_EEC
Pitx2	6.65057e-198	4.00203	0.617	0.117	1.53063e-193	13_EEC
Pbx1	1.8028e-197	3.04552	0.849	0.247	4.14914e-193	13_EEC
Nin	2.45715e-197	3.87072	0.432	0.052	5.65514e-193	13_EEC
Rfx3	1.36688e-195	3.51408	0.565	0.092	3.14588e-191	13_EEC
Arfgef3	2.1426e-194	3.01856	0.824	0.236	4.93119e-190	13_EEC
Pkp4	8.33024e-194	3.88032	0.985	0.686	1.9172e-189	13_EEC
Krt7	2.71813e-192	3.51314	0.954	0.428	6.25578e-188	13_EEC
Abca5	4.13467e-192	4.22218	0.392	0.044	9.51595e-188	13_EEC
Utrn	2.45434e-191	3.00847	0.954	0.44	5.64866e-187	13_EEC
Dapk1	2.86738e-189	3.50225	0.577	0.101	6.59927e-185	13_EEC
2510009E07Rik	1.39638e-188	4.03038	0.275	0.021	3.21377e-184	13_EEC
D130040H23Rik	1.80251e-188	3.67597	0.404	0.046	4.14848e-184	13_EEC
Zbtb20	3.87265e-186	2.97847	0.997	0.672	8.91291e-182	13_EEC
Hcn1	7.82941e-186	3.95194	0.543	0.09	1.80194e-181	13_EEC
Pip4k2a	1.58921e-185	3.19942	0.954	0.417	3.65756e-181	13_EEC
Maml3	5.59119e-185	2.96727	0.932	0.397	1.28681e-180	13_EEC
Unc13b	9.3339e-185	3.20295	0.741	0.183	2.1482e-180	13_EEC
Tmprss2	7.2402e-184	3.41709	0.75	0.191	1.66633e-179	13_EEC
Rasgef1b	2.23234e-183	4.9861	0.426	0.056	5.13773e-179	13_EEC
Me3	2.48572e-183	4.03467	0.414	0.051	5.72088e-179	13_EEC
H1f10	3.51555e-181	3.57265	0.377	0.041	8.09103e-177	13_EEC
Erc1	4.62359e-181	3.35467	0.849	0.306	1.06412e-176	13_EEC
C1qtnf4	6.66826e-180	3.66969	0.701	0.177	1.5347e-175	13_EEC
S100a6	1.36082e-179	2.23433	0.873	0.268	3.13192e-175	13_EEC
Gm43201	4.57965e-178	3.64054	0.503	0.08	1.05401e-173	13_EEC
Ssh2	1.50154e-177	2.79877	0.938	0.444	3.45579e-173	13_EEC
Wwox	2.61044e-176	3.60115	0.963	0.571	6.00794e-172	13_EEC
Itpr3	4.27984e-175	3.05356	0.91	0.473	9.85005e-171	13_EEC
Golim4	5.2151e-175	2.81191	0.963	0.553	1.20026e-170	13_EEC
Phf21b	5.09408e-174	3.81818	0.349	0.037	1.1724e-169	13_EEC
Chn2	1.10085e-173	2.83977	0.963	0.562	2.5336e-169	13_EEC
Ubr4	3.84383e-172	3.06428	0.914	0.459	8.84657e-168	13_EEC
Nos1ap	5.13356e-172	3.54515	0.731	0.208	1.18149e-167	13_EEC
Ccdc162	8.35578e-172	3.83657	0.568	0.111	1.92308e-167	13_EEC
Farp1	4.37266e-171	2.95353	0.818	0.267	1.00637e-166	13_EEC
Mtss1	2.91756e-170	2.74993	0.935	0.521	6.71477e-166	13_EEC
Sorl1	2.17009e-169	3.54009	0.617	0.131	4.99447e-165	13_EEC
Arhgef28	2.57455e-167	3.00873	0.84	0.307	5.92532e-163	13_EEC
Auts2	1.90664e-166	3.07435	0.938	0.482	4.38813e-162	13_EEC
Lrrn1	3.89037e-166	4.27729	0.778	0.27	8.9537e-162	13_EEC
Kctd12	4.19248e-165	3.78809	0.29	0.027	9.64898e-161	13_EEC
Egfr	4.23134e-165	3.03426	0.904	0.412	9.73843e-161	13_EEC
Peli2	1.19087e-162	4.04924	0.318	0.033	2.74078e-158	13_EEC
Krt20	7.17587e-159	2.50624	0.938	0.393	1.65153e-154	13_EEC
Slc29a1	1.11008e-158	3.56182	0.386	0.05	2.55484e-154	13_EEC
Pkdcc	6.84664e-158	3.34265	0.802	0.312	1.57576e-153	13_EEC
Ramp1	3.30121e-157	1.7342	0.315	0.032	7.59773e-153	13_EEC
Sox4	5.44057e-155	3.20675	0.623	0.14	1.25215e-150	13_EEC
Tshz2	8.39459e-155	3.14848	0.713	0.199	1.93202e-150	13_EEC
Tanc2	2.28393e-154	2.91261	0.883	0.389	5.25646e-150	13_EEC
Camta1	7.56321e-153	3.39725	0.815	0.356	1.74067e-148	13_EEC
Psat1	7.80146e-153	3.91933	0.367	0.048	1.79551e-148	13_EEC
Gcc2	1.83364e-152	2.23159	0.969	0.67	4.22011e-148	13_EEC
Man2a1	1.01727e-151	2.87732	0.855	0.377	2.34126e-147	13_EEC
Atp2a3	1.62373e-151	2.62424	0.367	0.045	3.73701e-147	13_EEC
Ablim1	1.97234e-151	2.32153	0.981	0.722	4.53934e-147	13_EEC
Stim1	4.92382e-151	2.89665	0.781	0.276	1.13322e-146	13_EEC
Casz1	1.72341e-150	3.13206	0.759	0.258	3.96642e-146	13_EEC
2210408I21Rik	4.63796e-150	3.33449	0.543	0.108	1.06743e-145	13_EEC
Mbd5	5.16299e-150	2.44473	0.926	0.489	1.18826e-145	13_EEC
Trmt9b	3.25232e-149	3.82635	0.324	0.038	7.48521e-145	13_EEC
Ank3	5.05886e-149	2.64054	0.907	0.469	1.1643e-144	13_EEC
Dtnb	8.03663e-149	2.93619	0.796	0.294	1.84963e-144	13_EEC
Orai2	4.02253e-148	3.81099	0.278	0.027	9.25784e-144	13_EEC
Pcnx	4.91956e-148	2.5038	0.904	0.513	1.13224e-143	13_EEC
Prkn	6.01352e-147	3.3561	0.59	0.135	1.38401e-142	13_EEC
Ahcyl1	1.32397e-146	2.80693	0.886	0.496	3.04712e-142	13_EEC
Epb41l1	1.40924e-146	3.55756	0.432	0.069	3.24336e-142	13_EEC
Rapgef4	1.72505e-146	3.14738	0.571	0.121	3.9702e-142	13_EEC
Pik3r1	4.93873e-145	2.68679	0.787	0.26	1.13665e-140	13_EEC
Hibadh	5.57135e-144	3.37843	0.809	0.343	1.28225e-139	13_EEC
Sh3bp4	7.87134e-144	3.87718	0.336	0.042	1.81159e-139	13_EEC
Sct	1.56582e-142	1.20031	0.932	0.523	3.60373e-138	13_EEC
Reg4	4.51115e-141	6.86083	0.62	0.168	1.03824e-136	13_EEC
Foxn3	1.50305e-140	2.21136	0.951	0.662	3.45927e-136	13_EEC
Btg2	2.49182e-139	3.11119	0.778	0.291	5.73493e-135	13_EEC
Fhl2	5.74136e-139	2.89401	0.793	0.301	1.32137e-134	13_EEC
Cyp2c65	2.90412e-138	3.19798	0.58	0.135	6.68383e-134	13_EEC
Tm4sf4	2.74547e-137	2.55087	0.87	0.37	6.31869e-133	13_EEC
Tbc1d16	7.46205e-137	3.1666	0.491	0.095	1.71739e-132	13_EEC
Atf2	2.22283e-136	2.77881	0.849	0.444	5.11584e-132	13_EEC
Tacc1	4.1213e-135	3.26742	0.404	0.064	9.48517e-131	13_EEC
Krt19	1.31872e-134	1.17114	0.898	0.297	3.03504e-130	13_EEC
Nipal2	1.45033e-134	2.40686	0.92	0.505	3.33793e-130	13_EEC
Myef2	3.19598e-134	3.1657	0.488	0.095	7.35554e-130	13_EEC
Atp8a2	8.26519e-133	2.58918	0.707	0.21	1.90223e-128	13_EEC
Fkbp1b	8.86187e-133	3.50851	0.414	0.069	2.03956e-128	13_EEC
Apbb2	1.09335e-131	2.39724	0.87	0.459	2.51634e-127	13_EEC
Zfp618	7.43306e-131	2.92958	0.58	0.141	1.71072e-126	13_EEC
Fto	4.42404e-130	2.63984	0.753	0.278	1.01819e-125	13_EEC
Disp2	8.73143e-130	3.18899	0.454	0.085	2.00954e-125	13_EEC
Pde1c	3.27476e-128	4.60736	0.315	0.041	7.53687e-124	13_EEC
Gcnt3	3.07748e-127	2.09462	0.321	0.04	7.08282e-123	13_EEC
Tspan1	2.37508e-126	2.01152	0.54	0.111	5.46625e-122	13_EEC
Gabrb3	7.8466e-126	2.60254	0.833	0.379	1.8059e-121	13_EEC
Stxbp5	3.23346e-125	3.15385	0.802	0.405	7.4418e-121	13_EEC
Rev3l	1.24464e-124	2.50201	0.809	0.365	2.86454e-120	13_EEC
Atrnl1	1.7187e-123	2.25868	0.895	0.543	3.95558e-119	13_EEC
Itprid2	2.08921e-123	2.20976	0.991	0.74	4.80831e-119	13_EEC
Tcf4	2.49196e-123	2.63946	0.843	0.445	5.73524e-119	13_EEC
Ptpn9	3.6278e-123	3.07775	0.494	0.105	8.34939e-119	13_EEC
Tsc22d1	5.70857e-122	2.33848	0.877	0.508	1.31383e-117	13_EEC
Plekhm3	3.51824e-121	3.12677	0.463	0.093	8.09724e-117	13_EEC
Mapk14	1.60033e-120	2.92974	0.769	0.347	3.68315e-116	13_EEC
Xkr6	7.69603e-120	2.81154	0.654	0.204	1.77124e-115	13_EEC
Hif1a	1.1874e-119	1.96914	0.932	0.556	2.7328e-115	13_EEC
Flnb	4.2529e-119	2.61161	0.778	0.339	9.78805e-115	13_EEC
Cpeb3	6.85446e-119	3.53255	0.488	0.108	1.57755e-114	13_EEC
Btrc	1.21673e-118	2.80227	0.664	0.216	2.8003e-114	13_EEC
Naf1	1.64575e-118	3.24405	0.559	0.15	3.78769e-114	13_EEC
Jazf1	2.3583e-118	2.98689	0.559	0.141	5.42763e-114	13_EEC
Smyd3	5.99963e-118	2.65669	0.843	0.46	1.38082e-113	13_EEC
Ptbp2	5.39867e-117	2.32933	0.843	0.47	1.2425e-112	13_EEC
Fam172a	1.7266e-114	2.12	0.929	0.649	3.97376e-110	13_EEC
Tor3a	1.49257e-112	3.1685	0.343	0.054	3.43514e-108	13_EEC
Tmcc3	1.73412e-112	2.80629	0.673	0.229	3.99109e-108	13_EEC
Acadsb	1.84423e-112	2.96347	0.651	0.216	4.2445e-108	13_EEC
Tnrc6b	3.7333e-112	1.89609	0.917	0.607	8.5922e-108	13_EEC
Slc9a2	7.68977e-112	3.1993	0.475	0.107	1.7698e-107	13_EEC
Fam171a1	1.27198e-110	3.11971	0.472	0.105	2.92747e-106	13_EEC
Map3k5	2.42295e-110	3.01584	0.577	0.164	5.57642e-106	13_EEC
Dipk2a	6.67723e-109	3.03169	0.651	0.233	1.53676e-104	13_EEC
Ece1	1.02028e-106	2.00003	0.843	0.501	2.34818e-102	13_EEC
Kif1b	6.05743e-106	2.11915	0.849	0.51	1.39412e-101	13_EEC
Scarb1	9.48216e-106	3.17912	0.423	0.088	2.18232e-101	13_EEC
Ptprg	9.49305e-106	1.94556	0.932	0.671	2.18483e-101	13_EEC
Far1	1.36105e-105	2.97605	0.336	0.054	3.13246e-101	13_EEC
Ids	9.14674e-105	3.25109	0.34	0.057	2.10512e-100	13_EEC
Plekha5	9.57409e-105	2.02602	0.904	0.631	2.20348e-100	13_EEC
Slc12a7	1.98404e-104	2.73993	0.62	0.208	4.56626e-100	13_EEC
Pbx3	2.45449e-103	3.48159	0.463	0.108	5.64901e-99	13_EEC
Neo1	3.84014e-103	2.31015	0.772	0.373	8.83808e-99	13_EEC
Cnot6l	1.81174e-102	2.09649	0.861	0.561	4.16971e-98	13_EEC
Rbfox2	4.07265e-102	2.00085	0.864	0.544	9.37321e-98	13_EEC
Abi2	2.84493e-101	2.75104	0.537	0.147	6.54762e-97	13_EEC
Ankrd44	5.06609e-101	2.54625	0.756	0.361	1.16596e-96	13_EEC
Itpr2	5.48566e-101	3.85689	0.506	0.138	1.26252e-96	13_EEC
Gnaq	5.9854e-101	1.64908	0.944	0.675	1.37754e-96	13_EEC
Eml4	1.16018e-100	1.71624	0.938	0.613	2.67015e-96	13_EEC
Eid1	1.58619e-100	2.73566	0.586	0.183	3.65061e-96	13_EEC
Ttc3	4.89599e-100	2.18868	0.815	0.453	1.12681e-95	13_EEC
Lgals2	5.86334e-99	1.6756	0.991	0.64	1.34945e-94	13_EEC
Mast4	1.9414e-97	2.21786	0.713	0.283	4.46813e-93	13_EEC
Slc2a13	2.04472e-97	3.24045	0.352	0.064	4.70593e-93	13_EEC
Reps1	5.71341e-97	2.33836	0.744	0.339	1.31494e-92	13_EEC
Il18r1	7.49027e-97	2.75545	0.534	0.146	1.72388e-92	13_EEC
Btg1	1.72669e-96	2.06327	0.901	0.616	3.97397e-92	13_EEC
Carmil1	2.00303e-96	1.71433	0.923	0.666	4.60998e-92	13_EEC
Pkd2	3.30624e-96	2.93306	0.466	0.115	7.6093e-92	13_EEC
Trim35	5.54506e-96	2.56603	0.5	0.13	1.2762e-91	13_EEC
Kmt2a	7.97826e-96	2.21649	0.75	0.366	1.8362e-91	13_EEC
Mical2	1.17533e-95	1.97103	0.824	0.492	2.70503e-91	13_EEC
Pdzrn3	5.6826e-95	2.71779	0.414	0.088	1.30785e-90	13_EEC
2810025M15Rik	1.12585e-94	3.60911	0.509	0.144	2.59115e-90	13_EEC
Sfpq	1.64281e-94	1.51712	0.948	0.668	3.78092e-90	13_EEC
Id3	1.66705e-94	2.50078	0.707	0.294	3.83672e-90	13_EEC
Herc1	6.46834e-94	1.97982	0.83	0.531	1.48869e-89	13_EEC
Ralgapa1	1.33443e-93	2.13112	0.784	0.427	3.0712e-89	13_EEC
Stk39	2.53275e-93	2.7211	0.608	0.215	5.82913e-89	13_EEC
Dnmt3a	6.24917e-93	2.04792	0.812	0.476	1.43825e-88	13_EEC
Cop1	1.7582e-92	2.25007	0.772	0.447	4.04651e-88	13_EEC
Nisch	2.71545e-92	2.00351	0.806	0.492	6.24961e-88	13_EEC
Ncor2	3.44895e-92	2.98277	0.46	0.117	7.93775e-88	13_EEC
Marcksl1	3.05995e-91	2.22142	0.639	0.23	7.04248e-87	13_EEC
Tox	4.00737e-90	1.73263	0.926	0.583	9.22297e-86	13_EEC
Exoc4	6.25403e-90	1.84993	0.889	0.615	1.43937e-85	13_EEC
Diaph2	2.45269e-89	2.44546	0.639	0.242	5.64486e-85	13_EEC
Baiap2l2	3.02664e-89	2.12633	0.741	0.352	6.96581e-85	13_EEC
Focad	3.19784e-89	3.29651	0.37	0.078	7.35982e-85	13_EEC
Zfp90	3.39925e-89	3.06026	0.343	0.066	7.82337e-85	13_EEC
Maged1	4.3077e-88	2.65702	0.528	0.16	9.91417e-84	13_EEC
Trp53bp1	1.72562e-87	2.95076	0.395	0.09	3.97152e-83	13_EEC
Hacd3	1.94216e-87	2.52436	0.66	0.275	4.46989e-83	13_EEC
Dusp16	1.97028e-87	2.00211	0.83	0.507	4.53461e-83	13_EEC
Fryl	2.47509e-87	1.61334	0.895	0.63	5.69641e-83	13_EEC
Fam219a	3.82853e-87	2.78214	0.488	0.137	8.81136e-83	13_EEC
Atrx	2.32492e-86	1.88059	0.815	0.513	5.3508e-82	13_EEC
Per3	2.54837e-86	3.02768	0.346	0.069	5.86507e-82	13_EEC
Spop	1.25668e-84	1.8976	0.793	0.489	2.89224e-80	13_EEC
Thrb	1.26026e-84	2.58149	0.836	0.544	2.90049e-80	13_EEC
Cldn2	1.91571e-84	-1.95574	0.565	0.865	4.409e-80	13_EEC
Tcp11l1	5.02731e-84	2.81575	0.407	0.097	1.15703e-79	13_EEC
Lncpint	1.26771e-83	2.36357	0.444	0.114	2.91763e-79	13_EEC
Nck2	2.16449e-83	2.16585	0.701	0.318	4.98157e-79	13_EEC
Parp1	2.18331e-83	3.19528	0.346	0.071	5.02489e-79	13_EEC
Cdon	3.40874e-83	3.01979	0.395	0.094	7.84522e-79	13_EEC
Fam49b	4.09133e-83	1.83432	0.852	0.589	9.4162e-79	13_EEC
Gm47071	4.54204e-83	3.08529	0.392	0.092	1.04535e-78	13_EEC
Chd6	1.41325e-82	2.31566	0.602	0.218	3.2526e-78	13_EEC
Vps13b	1.43935e-82	1.44814	0.926	0.67	3.31267e-78	13_EEC
Tia1	5.84201e-82	2.38262	0.627	0.254	1.34454e-77	13_EEC
Arid1b	3.07556e-81	1.48226	0.917	0.667	7.07841e-77	13_EEC
Hsd17b13	5.99742e-81	-2.24333	0.549	0.834	1.38031e-76	13_EEC
Zfp608	9.14565e-81	2.16958	0.753	0.412	2.10487e-76	13_EEC
Tspan9	1.21639e-80	2.85287	0.451	0.123	2.79953e-76	13_EEC
H2-T3	2.0118e-80	-2.53757	0.259	0.747	4.63015e-76	13_EEC
Fam168a	2.19503e-80	3.04528	0.321	0.064	5.05187e-76	13_EEC
Asap1	5.69606e-80	1.50282	0.951	0.605	1.31095e-75	13_EEC
Nav2	8.50788e-80	2.25807	0.605	0.229	1.95809e-75	13_EEC
Cttnbp2nl	2.17319e-79	3.13813	0.343	0.073	5.00159e-75	13_EEC
Myrfl	4.0237e-79	2.14412	0.698	0.353	9.26055e-75	13_EEC
Ucp2	6.60246e-79	1.99686	0.679	0.29	1.51956e-74	13_EEC
Pcca	6.78048e-79	2.8892	0.435	0.118	1.56053e-74	13_EEC
Eif4g3	9.08812e-79	1.73373	0.815	0.539	2.09163e-74	13_EEC
Prkce	1.49604e-78	1.76063	0.843	0.585	3.44314e-74	13_EEC
Fnbp1	1.83362e-78	2.54015	0.503	0.157	4.22008e-74	13_EEC
Gse1	1.93715e-78	2.46417	0.599	0.242	4.45835e-74	13_EEC
Sox6	2.71972e-78	2.01029	0.815	0.551	6.25943e-74	13_EEC
Mall	4.93106e-78	-1.91173	0.549	0.826	1.13488e-73	13_EEC
B4galnt1	1.06677e-77	2.40416	0.488	0.145	2.45517e-73	13_EEC
Pkd1	3.10678e-77	2.8277	0.333	0.07	7.15026e-73	13_EEC
Ephx2	5.22216e-77	-2.56483	0.343	0.767	1.20188e-72	13_EEC
Sgsm3	1.00769e-76	2.80602	0.389	0.095	2.3192e-72	13_EEC
Acp5	2.51173e-76	-1.94962	0.565	0.829	5.78076e-72	13_EEC
Plekha6	7.90908e-76	1.63966	0.836	0.533	1.82028e-71	13_EEC
Fndc3b	1.01321e-75	1.63177	0.87	0.601	2.33191e-71	13_EEC
Tmx4	1.23625e-75	2.70418	0.432	0.12	2.84522e-71	13_EEC
Snd1	2.10586e-75	1.94774	0.719	0.353	4.84663e-71	13_EEC
Acsl3	5.49181e-75	-1.97246	0.54	0.845	1.26394e-70	13_EEC
Gdpd1	1.41498e-74	2.82697	0.383	0.094	3.25657e-70	13_EEC
Zfp638	1.06042e-73	1.96044	0.716	0.383	2.44056e-69	13_EEC
Crybg1	4.69625e-73	2.25814	0.636	0.28	1.08084e-68	13_EEC
Tasor	8.38162e-73	2.09431	0.682	0.338	1.92903e-68	13_EEC
Camsap1	1.31456e-72	2.83662	0.352	0.082	3.02545e-68	13_EEC
Ahdc1	2.54341e-72	2.79912	0.373	0.092	5.85366e-68	13_EEC
Rbp1	5.61888e-72	2.73598	0.485	0.159	1.29318e-67	13_EEC
Trim44	9.43536e-72	2.11031	0.67	0.333	2.17155e-67	13_EEC
Ifit1bl2	9.55798e-72	-2.69049	0.327	0.733	2.19977e-67	13_EEC
Setbp1	1.43801e-71	2.20568	0.673	0.317	3.30958e-67	13_EEC
Tapt1	1.51778e-71	2.36373	0.63	0.296	3.49317e-67	13_EEC
Mical3	1.61742e-71	2.27379	0.627	0.28	3.72249e-67	13_EEC
1110051M20Rik	1.78486e-71	2.77145	0.407	0.112	4.10785e-67	13_EEC
Ppp1r12b	2.30489e-71	2.64378	0.457	0.139	5.3047e-67	13_EEC
Tmem150b	2.47789e-71	-1.94242	0.478	0.813	5.70287e-67	13_EEC
Rptor	2.93719e-71	2.10719	0.679	0.334	6.75994e-67	13_EEC
Cdc42bpa	1.36932e-70	1.92432	0.719	0.41	3.15149e-66	13_EEC
Rcan3	1.49763e-70	2.37088	0.472	0.148	3.4468e-66	13_EEC
Cidec	2.25958e-70	-1.91178	0.531	0.815	5.20043e-66	13_EEC
Gm13963	2.90273e-70	3.05425	0.358	0.089	6.68063e-66	13_EEC
Arhgap26	3.42158e-69	2.07522	0.731	0.445	7.87476e-65	13_EEC
Med27	3.78286e-69	2.27354	0.605	0.272	8.70625e-65	13_EEC
Cbfb	7.03298e-69	2.08496	0.639	0.294	1.61864e-64	13_EEC
Trim24	1.08571e-68	1.99945	0.707	0.391	2.49876e-64	13_EEC
Xdh	1.17035e-68	-3.19784	0.142	0.643	2.69357e-64	13_EEC
Chp2	1.33322e-68	-2.53266	0.336	0.737	3.0684e-64	13_EEC
Ehbp1	5.27056e-68	2.10034	0.62	0.267	1.21302e-63	13_EEC
Sdccag8	5.33389e-68	1.56726	0.784	0.455	1.22759e-63	13_EEC
Ube3c	1.72865e-67	2.15108	0.691	0.4	3.97849e-63	13_EEC
Smlr1	1.87903e-67	-2.31408	0.33	0.731	4.3246e-63	13_EEC
Dab1	2.12959e-67	-2.11131	0.42	0.776	4.90124e-63	13_EEC
Lmna	3.25961e-67	2.01972	0.679	0.354	7.502e-63	13_EEC
Ptp4a3	4.72668e-67	2.89149	0.327	0.076	1.08784e-62	13_EEC
Mylk	1.23458e-66	-3.54399	0.074	0.586	2.84138e-62	13_EEC
Cmtm8	1.51077e-66	-2.19107	0.321	0.731	3.47704e-62	13_EEC
Bzw2	2.44004e-66	2.08387	0.682	0.359	5.61575e-62	13_EEC
Rab11fip5	3.73146e-66	-2.62276	0.157	0.651	8.58797e-62	13_EEC
Sorbs1	3.96664e-66	1.51092	0.824	0.544	9.12923e-62	13_EEC
Fam107b	6.16216e-66	2.63041	0.352	0.088	1.41822e-61	13_EEC
Wdfy3	7.20219e-66	1.66129	0.781	0.516	1.65758e-61	13_EEC
Shroom3	1.22978e-65	1.34853	0.883	0.629	2.83033e-61	13_EEC
Myo10	2.58783e-65	2.11869	0.617	0.291	5.95589e-61	13_EEC
Tenm3	3.62937e-65	1.67469	0.796	0.418	8.35301e-61	13_EEC
Cds1	5.03812e-65	-1.93028	0.281	0.748	1.15952e-60	13_EEC
Itgb4	9.91997e-65	-3.05096	0.123	0.609	2.28308e-60	13_EEC
Slc30a2	1.21853e-64	-2.50401	0.188	0.664	2.80444e-60	13_EEC
Themis3	1.75473e-64	-2.12267	0.306	0.726	4.03851e-60	13_EEC
Slc25a15	1.89051e-64	-2.89097	0.111	0.611	4.35102e-60	13_EEC
Tmem164	2.40617e-64	1.59435	0.806	0.538	5.53779e-60	13_EEC
Wipf1	3.93154e-64	2.07093	0.685	0.39	9.04844e-60	13_EEC
Tmtc2	1.01455e-63	1.77432	0.744	0.433	2.33498e-59	13_EEC
Adamtsl5	1.05064e-63	-3.04026	0.093	0.595	2.41804e-59	13_EEC
Maml2	1.08773e-63	2.57882	0.417	0.124	2.50341e-59	13_EEC
Mafb	2.39911e-63	-2.28177	0.386	0.738	5.52156e-59	13_EEC
Pxdc1	2.65355e-63	-2.8084	0.213	0.658	6.10714e-59	13_EEC
Pdgfd	8.60414e-63	3.82117	0.515	0.209	1.98024e-58	13_EEC
Metrnl	1.00366e-62	-2.36435	0.247	0.681	2.30992e-58	13_EEC
Tdrp	1.63538e-62	-2.85062	0.204	0.66	3.76382e-58	13_EEC
Scamp5	2.16228e-62	2.49528	0.466	0.163	4.9765e-58	13_EEC
Tcaf1	2.63642e-62	2.84048	0.355	0.095	6.06773e-58	13_EEC
Nr1d2	2.77215e-62	2.04002	0.608	0.282	6.3801e-58	13_EEC
Pdlim2	3.6931e-62	-3.07659	0.083	0.578	8.49967e-58	13_EEC
Mcoln3	3.89295e-62	-2.61218	0.179	0.642	8.95962e-58	13_EEC
Micu3	4.0792e-62	2.48767	0.435	0.139	9.38828e-58	13_EEC
Slc25a4	5.40526e-62	1.79717	0.562	0.213	1.24402e-57	13_EEC
Acnat1	7.30908e-62	-3.03502	0.111	0.596	1.68219e-57	13_EEC
Mycbp2	1.03789e-61	1.58572	0.759	0.502	2.38871e-57	13_EEC
Slc22a23	2.43779e-61	1.87302	0.716	0.454	5.61058e-57	13_EEC
Epb41l4aos	2.50436e-61	-2.52728	0.145	0.631	5.76378e-57	13_EEC
Afp	3.76822e-61	3.46924	0.673	0.291	8.67256e-57	13_EEC
Exoc6b	5.29211e-61	1.51707	0.836	0.583	1.21798e-56	13_EEC
Mreg	5.48647e-61	1.83889	0.753	0.432	1.26271e-56	13_EEC
Dhx40	7.5647e-61	2.09811	0.599	0.269	1.74102e-56	13_EEC
2010106E10Rik	1.29166e-60	-3.77862	0.077	0.555	2.97277e-56	13_EEC
Pdk3	1.84198e-60	2.39642	0.63	0.346	4.23933e-56	13_EEC
Esrp1	2.36655e-60	2.15403	0.463	0.154	5.44661e-56	13_EEC
Slc35c2	3.47125e-60	-1.97295	0.281	0.724	7.98909e-56	13_EEC
Ston2	7.82111e-60	2.50179	0.429	0.138	1.80003e-55	13_EEC
Hnrnph1	7.95865e-60	2.06021	0.605	0.291	1.83168e-55	13_EEC
Tprn	9.35401e-60	-2.21174	0.225	0.674	2.15283e-55	13_EEC
Klhl7	9.36456e-60	2.19669	0.5	0.187	2.15525e-55	13_EEC
Exoc3l4	9.69356e-60	-2.43819	0.352	0.714	2.23097e-55	13_EEC
Dhrs7b	1.51417e-59	-2.19363	0.191	0.668	3.48487e-55	13_EEC
Slc25a13	1.53922e-59	-2.5745	0.13	0.611	3.54253e-55	13_EEC
Ankrd9	1.60549e-59	-3.22904	0.102	0.574	3.69504e-55	13_EEC
Mllt3	1.80085e-59	2.18408	0.664	0.366	4.14465e-55	13_EEC
Cep70	1.99088e-59	2.36191	0.414	0.13	4.582e-55	13_EEC
Lrp8	2.35713e-59	2.68813	0.361	0.101	5.42493e-55	13_EEC
Abcg8	2.37372e-59	-2.73971	0.182	0.645	5.46311e-55	13_EEC
Atxn7l1	3.12622e-59	1.96283	0.651	0.35	7.195e-55	13_EEC
Aadac	3.14552e-59	-3.52342	0.123	0.586	7.2394e-55	13_EEC
Adtrp	4.01133e-59	-2.95464	0.083	0.568	9.23209e-55	13_EEC
Cep135	4.32713e-59	2.74992	0.343	0.091	9.95889e-55	13_EEC
Depdc7	8.83207e-59	-1.63812	0.463	0.785	2.0327e-54	13_EEC
Ros1	9.15298e-59	-3.2162	0.127	0.594	2.10656e-54	13_EEC
Ssbp3	1.85086e-58	1.88782	0.688	0.422	4.25974e-54	13_EEC
Prr5l	2.04233e-58	-2.70146	0.157	0.615	4.70041e-54	13_EEC
Btbd3	3.16231e-58	2.64657	0.407	0.13	7.27805e-54	13_EEC
Plcb3	5.75534e-58	-2.10175	0.231	0.685	1.32459e-53	13_EEC
Aoc1	6.90048e-58	-2.25094	0.377	0.719	1.58815e-53	13_EEC
Kdm5b	1.08756e-57	1.9992	0.605	0.296	2.50303e-53	13_EEC
Tkfc	1.20677e-57	-2.9742	0.12	0.59	2.77739e-53	13_EEC
Ppp1r14d	1.48045e-57	-2.00393	0.284	0.7	3.40725e-53	13_EEC
Rab3d	6.49867e-57	2.40544	0.352	0.097	1.49567e-52	13_EEC
Nsd2	6.61855e-57	1.69009	0.694	0.426	1.52326e-52	13_EEC
Specc1	7.20496e-57	-3.60776	0.049	0.521	1.65822e-52	13_EEC
Mfsd6	8.39447e-57	1.96709	0.685	0.433	1.93199e-52	13_EEC
C2cd4b	1.7255e-56	1.93823	0.37	0.105	3.97124e-52	13_EEC
Ric8b	2.13401e-56	2.51991	0.364	0.105	4.91142e-52	13_EEC
Rragd	3.39513e-56	-1.83176	0.373	0.729	7.8139e-52	13_EEC
Kcnq1	4.6329e-56	1.35791	0.451	0.143	1.06626e-51	13_EEC
Agmo	5.41797e-56	-2.81457	0.142	0.599	1.24695e-51	13_EEC
4930402H24Rik	6.25834e-56	1.97371	0.633	0.325	1.44036e-51	13_EEC
Txnip	6.821e-56	1.78967	0.821	0.541	1.56985e-51	13_EEC
Mthfd1l	1.40295e-55	1.52126	0.75	0.434	3.22889e-51	13_EEC
Naip1	1.7248e-55	-1.63965	0.534	0.793	3.96963e-51	13_EEC
Acot4	2.65384e-55	-3.13842	0.056	0.527	6.10781e-51	13_EEC
Csf1r	3.21662e-55	-2.85181	0.157	0.593	7.40305e-51	13_EEC
Phf6	6.22933e-55	2.59036	0.392	0.127	1.43368e-50	13_EEC
Pparg	6.33792e-55	-2.1411	0.182	0.647	1.45867e-50	13_EEC
Arsb	6.49443e-55	2.37992	0.503	0.209	1.49469e-50	13_EEC
Gpr155	7.01055e-55	2.96604	0.463	0.183	1.61348e-50	13_EEC
Acot1	9.18105e-55	-2.80659	0.167	0.608	2.11302e-50	13_EEC
Ubr1	9.94769e-55	1.97858	0.602	0.309	2.28946e-50	13_EEC
Tgfbr2	1.42454e-54	-2.98216	0.105	0.558	3.27857e-50	13_EEC
Rest	1.78573e-54	-3.90427	0.037	0.493	4.10985e-50	13_EEC
Clic6	1.95904e-54	-2.14766	0.191	0.644	4.50873e-50	13_EEC
Prdm1	2.08078e-54	-3.2424	0.065	0.527	4.78891e-50	13_EEC
Btnl1	2.15313e-54	-3.33441	0.093	0.541	4.95542e-50	13_EEC
Rab20	6.00125e-54	-2.56941	0.117	0.576	1.38119e-49	13_EEC
Zfp704	6.24801e-54	1.72176	0.654	0.345	1.43798e-49	13_EEC
Irak2	9.95413e-54	-2.23744	0.157	0.618	2.29094e-49	13_EEC
Hkdc1	1.07771e-53	-2.28325	0.253	0.653	2.48034e-49	13_EEC
Bicd1	1.41969e-53	1.8876	0.614	0.316	3.26742e-49	13_EEC
Chmp4c	1.67912e-53	-1.5165	0.438	0.781	3.8645e-49	13_EEC
Zmym4	1.71698e-53	1.7791	0.685	0.408	3.95164e-49	13_EEC
Lpar1	2.72341e-53	-1.76699	0.41	0.743	6.26793e-49	13_EEC
Galm	4.23108e-53	-2.37629	0.139	0.592	9.73783e-49	13_EEC
Vkorc1	4.45192e-53	-2.11135	0.309	0.678	1.02461e-48	13_EEC
Hdhd3	4.62338e-53	-3.46095	0.059	0.511	1.06407e-48	13_EEC
Slc39a5	5.08705e-53	-2.41925	0.182	0.611	1.17078e-48	13_EEC
Abcg5	8.37464e-53	-2.78613	0.182	0.608	1.92742e-48	13_EEC
Pdzk1	1.22762e-52	-1.8831	0.284	0.686	2.82536e-48	13_EEC
Adgrg7	1.2386e-52	-3.08784	0.056	0.513	2.85065e-48	13_EEC
Ilvbl	1.31873e-52	-2.0947	0.16	0.619	3.03506e-48	13_EEC
Mertk	1.33994e-52	-2.86144	0.176	0.598	3.08388e-48	13_EEC
Leap2	2.06678e-52	-2.98371	0.37	0.693	4.7567e-48	13_EEC
Ehmt1	2.30549e-52	1.67862	0.673	0.404	5.3061e-48	13_EEC
Bak1	2.70315e-52	-2.71553	0.08	0.538	6.22129e-48	13_EEC
Syt14	2.99239e-52	2.04215	0.435	0.149	6.88699e-48	13_EEC
Efnb1	4.00071e-52	2.5836	0.383	0.123	9.20763e-48	13_EEC
Slc2a2	4.05677e-52	-3.36605	0.179	0.588	9.33665e-48	13_EEC
Arhgef38	4.58368e-52	2.17407	0.398	0.127	1.05493e-47	13_EEC
Slc16a1	5.50003e-52	-3.25996	0.049	0.499	1.26583e-47	13_EEC
Zmym2	1.28214e-51	1.84211	0.639	0.368	2.95084e-47	13_EEC
Tnfrsf11a	1.42629e-51	-2.99039	0.086	0.528	3.2826e-47	13_EEC
Erich4	1.48879e-51	-1.92758	0.302	0.683	3.42645e-47	13_EEC
1500011B03Rik	1.56068e-51	2.13441	0.448	0.165	3.5919e-47	13_EEC
Me1	1.73449e-51	-3.12448	0.077	0.519	3.99192e-47	13_EEC
Acvr1	1.77399e-51	2.00229	0.512	0.22	4.08283e-47	13_EEC
Ptpra	1.88597e-51	2.18638	0.472	0.187	4.34056e-47	13_EEC
Eci1	2.91887e-51	-1.97858	0.241	0.667	6.71778e-47	13_EEC
Ctsc	3.39531e-51	-3.68494	0.028	0.471	7.81431e-47	13_EEC
H6pd	3.62069e-51	-2.08815	0.188	0.625	8.33302e-47	13_EEC
Itgb6	3.67381e-51	-2.94132	0.102	0.543	8.45528e-47	13_EEC
Tmem253	4.33008e-51	-1.69764	0.38	0.728	9.96568e-47	13_EEC
Abcc5	4.53104e-51	2.15866	0.466	0.182	1.04282e-46	13_EEC
Tbc1d30	6.2917e-51	2.19963	0.515	0.227	1.44803e-46	13_EEC
Gcat	1.3607e-50	-3.70211	0.043	0.481	3.13165e-46	13_EEC
Baz1b	1.40031e-50	1.84836	0.562	0.27	3.22282e-46	13_EEC
2610035D17Rik	1.63289e-50	2.06411	0.596	0.303	3.75811e-46	13_EEC
Sema7a	2.13043e-50	-4.57713	0.022	0.455	4.90319e-46	13_EEC
Snx20	3.43014e-50	-2.21616	0.213	0.62	7.89446e-46	13_EEC
Gnpda1	4.9521e-50	-1.70344	0.469	0.742	1.13973e-45	13_EEC
Mpv17l	5.05029e-50	2.39903	0.423	0.157	1.16232e-45	13_EEC
Fos	7.79801e-50	1.54952	0.83	0.567	1.79471e-45	13_EEC
Slc37a4	7.83023e-50	-1.81894	0.324	0.709	1.80213e-45	13_EEC
Ppp4r1l-ps	8.04162e-50	2.42299	0.444	0.175	1.85078e-45	13_EEC
Eri3	1.04541e-49	2.02918	0.546	0.257	2.40602e-45	13_EEC
Fbrsl1	1.25224e-49	1.82863	0.645	0.388	2.88204e-45	13_EEC
Aplp1	1.53525e-49	1.98006	0.552	0.265	3.53337e-45	13_EEC
Nipal1	1.68067e-49	-1.83231	0.37	0.712	3.86806e-45	13_EEC
Galt	1.79489e-49	-1.70062	0.389	0.725	4.13094e-45	13_EEC
Casp1	1.96823e-49	-1.93677	0.256	0.664	4.52989e-45	13_EEC
Dhrs4	2.21453e-49	-1.63017	0.386	0.748	5.09674e-45	13_EEC
Dock1	2.7374e-49	-2.82764	0.09	0.521	6.30014e-45	13_EEC
Xkr9	3.38486e-49	-2.93205	0.077	0.513	7.79026e-45	13_EEC
Fahd1	4.95118e-49	-2.14035	0.278	0.662	1.13951e-44	13_EEC
Grhpr	5.2865e-49	-1.9445	0.296	0.674	1.21669e-44	13_EEC
Irf7	8.05977e-49	-1.84592	0.389	0.715	1.85496e-44	13_EEC
Smim31	9.37673e-49	-3.37154	0.034	0.465	2.15805e-44	13_EEC
Ppp3cb	1.38683e-48	2.04024	0.559	0.273	3.19179e-44	13_EEC
Hspa4l	1.62165e-48	2.50019	0.438	0.17	3.73223e-44	13_EEC
Trim12a	2.43283e-48	-2.85553	0.068	0.503	5.59915e-44	13_EEC
Btd	3.03242e-48	-3.46617	0.028	0.455	6.97911e-44	13_EEC
Meg3	3.46856e-48	1.23823	0.537	0.209	7.98288e-44	13_EEC
1810055G02Rik	3.71366e-48	-3.05917	0.133	0.542	8.54698e-44	13_EEC
Gm5485	4.06368e-48	-3.26648	0.21	0.604	9.35257e-44	13_EEC
Tfec	4.90066e-48	-1.8779	0.448	0.719	1.12789e-43	13_EEC
Fam83g	5.72302e-48	-2.47688	0.086	0.529	1.31715e-43	13_EEC
Ifit1	8.25005e-48	-2.37706	0.37	0.676	1.89875e-43	13_EEC
Cx3cl1	9.10269e-48	-2.34031	0.108	0.545	2.09499e-43	13_EEC
Acadvl	9.20283e-48	-1.65817	0.34	0.726	2.11803e-43	13_EEC
Cblb	1.06686e-47	1.9432	0.593	0.321	2.45539e-43	13_EEC
Cdkal1	1.22968e-47	1.59257	0.682	0.423	2.83011e-43	13_EEC
B4galnt2	1.65809e-47	2.01912	0.435	0.159	3.81609e-43	13_EEC
Scml4	2.54094e-47	2.18792	0.429	0.16	5.84797e-43	13_EEC
Naprt	3.77387e-47	-1.72297	0.262	0.675	8.68556e-43	13_EEC
Slc11a2	4.42651e-47	-1.74124	0.352	0.701	1.01876e-42	13_EEC
Fmo5	4.59671e-47	-2.59615	0.201	0.602	1.05793e-42	13_EEC
Dcxr	4.72071e-47	-1.80607	0.312	0.678	1.08647e-42	13_EEC
Mgam2-ps	4.95522e-47	-2.08192	0.185	0.611	1.14044e-42	13_EEC
Vipr1	5.54517e-47	-3.01476	0.077	0.495	1.27622e-42	13_EEC
Hmgcr	7.94572e-47	1.8459	0.611	0.344	1.82871e-42	13_EEC
Lta4h	1.04854e-46	-1.52223	0.321	0.715	2.41321e-42	13_EEC
Gm44026	1.35083e-46	-2.89208	0.062	0.488	3.10894e-42	13_EEC
Nudt9	1.43652e-46	-1.64272	0.466	0.743	3.30615e-42	13_EEC
Rpl13a	1.48797e-46	-1.36108	0.515	0.796	3.42457e-42	13_EEC
Avpi1	1.67435e-46	-1.90137	0.281	0.655	3.85352e-42	13_EEC
Eppk1	1.78343e-46	-2.10834	0.228	0.619	4.10456e-42	13_EEC
Nat8	2.23461e-46	-2.50631	0.145	0.552	5.14295e-42	13_EEC
Bmp7	2.2372e-46	-1.9395	0.318	0.66	5.14892e-42	13_EEC
Rab12	2.38952e-46	2.12684	0.444	0.177	5.49949e-42	13_EEC
Pla2g12b	6.6802e-46	-1.59551	0.349	0.707	1.53745e-41	13_EEC
Fer	7.07687e-46	2.03675	0.556	0.285	1.62874e-41	13_EEC
Ebpl	8.37108e-46	-2.2568	0.096	0.529	1.9266e-41	13_EEC
Isx	1.1023e-45	-2.15745	0.111	0.546	2.53694e-41	13_EEC
Zfp36l1	1.69081e-45	-3.30538	0.037	0.45	3.89141e-41	13_EEC
Sfn	1.7565e-45	-2.83415	0.127	0.531	4.0426e-41	13_EEC
Lbh	1.80812e-45	-1.56761	0.503	0.753	4.1614e-41	13_EEC
P2rx4	1.9683e-45	-1.37928	0.491	0.769	4.53004e-41	13_EEC
Gstp3	2.55772e-45	-1.65118	0.485	0.753	5.8866e-41	13_EEC
Pfkfb4	3.25272e-45	-3.0256	0.09	0.499	7.48613e-41	13_EEC
Prkacb	4.13725e-45	2.09066	0.497	0.224	9.52189e-41	13_EEC
Pstpip2	4.24941e-45	-3.28491	0.083	0.483	9.78001e-41	13_EEC
Abhd5	5.32253e-45	-1.84824	0.278	0.652	1.22498e-40	13_EEC
Tnfrsf1a	8.55225e-45	-1.36403	0.488	0.784	1.9683e-40	13_EEC
Mylk3	1.09344e-44	-4.3166	0.025	0.426	2.51656e-40	13_EEC
Ptges2	1.52894e-44	-2.03028	0.173	0.584	3.51884e-40	13_EEC
Spsb2	2.39368e-44	-1.99042	0.201	0.601	5.50905e-40	13_EEC
Plek2	2.81839e-44	-2.39934	0.164	0.555	6.48653e-40	13_EEC
Evl	3.27535e-44	2.02358	0.522	0.256	7.53822e-40	13_EEC
Shprh	5.47547e-44	2.05944	0.454	0.187	1.26018e-39	13_EEC
Prr5	5.69133e-44	-1.79297	0.346	0.677	1.30986e-39	13_EEC
Klc1	7.94062e-44	2.06966	0.438	0.177	1.82753e-39	13_EEC
Cnih4	8.13731e-44	-1.47714	0.407	0.734	1.8728e-39	13_EEC
Hopx	9.95014e-44	1.75379	0.599	0.338	2.29003e-39	13_EEC
Mga	1.34263e-43	1.84833	0.559	0.292	3.09007e-39	13_EEC
Serf1	1.37716e-43	-2.70702	0.068	0.478	3.16954e-39	13_EEC
Akr1b3	2.02673e-43	2.1808	0.481	0.219	4.66453e-39	13_EEC
St3gal5	2.17328e-43	-2.72348	0.182	0.569	5.0018e-39	13_EEC
Zbtb8os	2.2423e-43	-1.53776	0.284	0.676	5.16065e-39	13_EEC
Dync2h1	2.28029e-43	2.03252	0.485	0.219	5.24808e-39	13_EEC
Rnaseh2b	2.48451e-43	-2.25715	0.12	0.526	5.7181e-39	13_EEC
Hagh	3.65737e-43	-1.40272	0.5	0.781	8.41744e-39	13_EEC
Igsf23	3.91019e-43	-1.58031	0.438	0.753	8.99929e-39	13_EEC
Slc44a4	4.49629e-43	-1.40465	0.491	0.762	1.03482e-38	13_EEC
Sel1l3	5.42336e-43	-1.92776	0.157	0.579	1.24819e-38	13_EEC
Prlr	5.93965e-43	-1.61727	0.259	0.649	1.36701e-38	13_EEC
Nr1i3	1.0658e-42	-3.90263	0.028	0.417	2.45294e-38	13_EEC
Cdr2	1.15802e-42	-2.91646	0.13	0.517	2.66518e-38	13_EEC
Tmem65	1.31996e-42	-1.91172	0.154	0.569	3.03788e-38	13_EEC
Ngef	1.74194e-42	-2.1156	0.108	0.529	4.00908e-38	13_EEC
Camkmt	1.87634e-42	2.40837	0.454	0.2	4.3184e-38	13_EEC
Tmem41a	1.89756e-42	-1.53193	0.302	0.679	4.36724e-38	13_EEC
Tacc2	2.27084e-42	-1.62952	0.318	0.674	5.22634e-38	13_EEC
Hscb	2.70821e-42	-1.84444	0.201	0.598	6.23294e-38	13_EEC
Agmat	3.00119e-42	-3.36974	0.083	0.469	6.90723e-38	13_EEC
Gltp	3.09002e-42	-1.88284	0.219	0.606	7.11168e-38	13_EEC
Slc26a3	3.37249e-42	-3.79733	0.049	0.436	7.76179e-38	13_EEC
Cftr	3.38064e-42	-3.11125	0.093	0.485	7.78054e-38	13_EEC
5033403H07Rik	3.54164e-42	-3.23807	0.068	0.457	8.15108e-38	13_EEC
Sult2b1	3.71844e-42	-2.52238	0.09	0.491	8.55799e-38	13_EEC
Rapgef5	3.73608e-42	2.29766	0.417	0.165	8.59859e-38	13_EEC
Smarca2	4.31405e-42	2.17682	0.463	0.206	9.9288e-38	13_EEC
Ifit1bl1	4.72283e-42	-6.49551	0.003	0.38	1.08696e-37	13_EEC
Oaf	5.41886e-42	-3.56245	0.034	0.422	1.24715e-37	13_EEC
Htatip2	7.59637e-42	-1.59048	0.333	0.679	1.7483e-37	13_EEC
Pgm3	8.61999e-42	-1.91577	0.142	0.554	1.98389e-37	13_EEC
Slc9a3	1.25278e-41	-3.0215	0.16	0.527	2.88327e-37	13_EEC
Plagl1	1.75399e-41	-4.1485	0.019	0.401	4.03681e-37	13_EEC
Tmem120a	1.80945e-41	-2.56186	0.08	0.478	4.16445e-37	13_EEC
Fbln1	1.85117e-41	-3.09716	0.056	0.444	4.26047e-37	13_EEC
Dsc2	2.07537e-41	-2.98244	0.062	0.449	4.77646e-37	13_EEC
Myo7a	2.72015e-41	-2.77618	0.062	0.456	6.26042e-37	13_EEC
Aqp11	2.80248e-41	-1.83371	0.216	0.608	6.4499e-37	13_EEC
Rhod	3.03437e-41	-1.90036	0.367	0.662	6.9836e-37	13_EEC
Pard6b	3.65e-41	-2.15316	0.198	0.567	8.40048e-37	13_EEC
Zfyve21	4.01111e-41	-2.24682	0.136	0.529	9.23157e-37	13_EEC
Pgrmc2	5.0356e-41	-1.81294	0.367	0.703	1.15894e-36	13_EEC
Vezt	5.27097e-41	2.04837	0.485	0.231	1.21311e-36	13_EEC
Il10rb	5.57158e-41	-1.45231	0.299	0.682	1.2823e-36	13_EEC
Setd7	6.22594e-41	1.77793	0.552	0.297	1.4329e-36	13_EEC
Rmdn3	8.30703e-41	-1.8826	0.185	0.585	1.91186e-36	13_EEC
Slc30a10	8.48018e-41	-3.14868	0.049	0.435	1.95171e-36	13_EEC
Abhd3	9.32724e-41	-2.61405	0.194	0.555	2.14666e-36	13_EEC
Timm17b	9.97504e-41	-2.0999	0.111	0.514	2.29576e-36	13_EEC
Snhg12	1.02004e-40	-1.5621	0.448	0.724	2.34762e-36	13_EEC
Ttc39c	1.1447e-40	-3.64773	0.034	0.413	2.63454e-36	13_EEC
Lrrc19	1.20914e-40	-3.39772	0.056	0.434	2.78283e-36	13_EEC
Nat9	1.3393e-40	-2.16871	0.099	0.502	3.0824e-36	13_EEC
Ahnak	1.39021e-40	-2.13879	0.367	0.648	3.19956e-36	13_EEC
Pxmp4	1.45919e-40	-2.07141	0.105	0.51	3.35831e-36	13_EEC
Gpd1	1.57706e-40	-1.57808	0.373	0.706	3.62961e-36	13_EEC
Kifc3	1.74519e-40	-5.86718	0.006	0.374	4.01655e-36	13_EEC
Klf7	2.05555e-40	1.88672	0.525	0.262	4.73085e-36	13_EEC
Stap2	2.09558e-40	-2.00982	0.139	0.537	4.82298e-36	13_EEC
Gpx4-ps2	2.4528e-40	-3.23702	0.043	0.422	5.64513e-36	13_EEC
Trim30d	2.69687e-40	-4.58032	0.025	0.395	6.20684e-36	13_EEC
Slc39a1	3.20417e-40	-1.91425	0.142	0.547	7.37439e-36	13_EEC
Mctp2	3.33706e-40	1.67801	0.42	0.167	7.68025e-36	13_EEC
Sgk1	4.4923e-40	-1.80385	0.426	0.688	1.0339e-35	13_EEC
Uba52	5.97846e-40	-1.86187	0.154	0.553	1.37594e-35	13_EEC
Rilpl2	7.1681e-40	-3.02062	0.037	0.418	1.64974e-35	13_EEC
Lasp1	7.53463e-40	-1.31675	0.401	0.736	1.7341e-35	13_EEC
Khk	8.42769e-40	-2.75981	0.188	0.556	1.93963e-35	13_EEC
Tcirg1	8.61179e-40	-2.17375	0.105	0.505	1.982e-35	13_EEC
Senp7	1.10194e-39	2.08941	0.466	0.216	2.53612e-35	13_EEC
Nfib	1.23289e-39	-2.58041	0.086	0.475	2.83749e-35	13_EEC
Sccpdh	1.26296e-39	-1.84127	0.182	0.574	2.90671e-35	13_EEC
Tnfaip1	1.48572e-39	-1.2177	0.528	0.785	3.41938e-35	13_EEC
Slc25a20	1.55577e-39	-1.42279	0.253	0.644	3.5806e-35	13_EEC
Ndrg1	1.60806e-39	1.28949	0.667	0.402	3.70095e-35	13_EEC
Sapcd2	1.63433e-39	-4.32027	0.019	0.386	3.7614e-35	13_EEC
Adap1	1.8421e-39	-2.10707	0.099	0.5	4.23959e-35	13_EEC
Cfi	1.8788e-39	-3.38228	0.052	0.424	4.32405e-35	13_EEC
Lama3	2.54463e-39	-3.75653	0.037	0.407	5.85647e-35	13_EEC
Flvcr1	3.06925e-39	-1.97087	0.182	0.563	7.06387e-35	13_EEC
Mea1	3.27386e-39	-1.67837	0.194	0.587	7.53479e-35	13_EEC
Lad1	3.3881e-39	-1.37529	0.414	0.732	7.79772e-35	13_EEC
Lrp1	3.93856e-39	-2.5197	0.077	0.464	9.06459e-35	13_EEC
Ehbp1l1	4.78869e-39	-2.82466	0.052	0.432	1.10212e-34	13_EEC
Mul1	5.44215e-39	-1.82219	0.133	0.537	1.25251e-34	13_EEC
Plekhf2	6.15174e-39	-1.35317	0.346	0.705	1.41582e-34	13_EEC
Bst2	7.31645e-39	-2.73274	0.123	0.49	1.68388e-34	13_EEC
Slc10a7	9.72596e-39	1.8771	0.512	0.259	2.23843e-34	13_EEC
Bag5	1.0759e-38	-2.62277	0.071	0.448	2.47618e-34	13_EEC
Lrrc10b	1.10439e-38	-1.7975	0.142	0.548	2.54175e-34	13_EEC
Utp14b	1.20285e-38	-2.27711	0.093	0.477	2.76835e-34	13_EEC
Wwc2	1.21545e-38	-2.10619	0.188	0.557	2.79735e-34	13_EEC
Rnf208	1.25548e-38	-3.60462	0.034	0.4	2.88948e-34	13_EEC
Zfp282	1.49614e-38	1.91475	0.457	0.203	3.44337e-34	13_EEC
Entpd2	2.27625e-38	-4.04579	0.015	0.376	5.23878e-34	13_EEC
Pmepa1	2.55696e-38	-1.72135	0.38	0.669	5.88485e-34	13_EEC
Idh1	2.76109e-38	-1.35398	0.519	0.775	6.35466e-34	13_EEC
Pycrl	3.69527e-38	-2.55163	0.074	0.45	8.50466e-34	13_EEC
Dnajb9	3.81335e-38	-1.43296	0.407	0.707	8.77643e-34	13_EEC
Cdk18	3.91599e-38	-1.67261	0.269	0.63	9.01264e-34	13_EEC
Atpaf2	5.15078e-38	-2.99693	0.046	0.414	1.18545e-33	13_EEC
Aldh1b1	5.55812e-38	-1.83235	0.414	0.686	1.2792e-33	13_EEC
Spr	8.9561e-38	-1.85348	0.13	0.524	2.06125e-33	13_EEC
Cryz	9.75554e-38	-1.61305	0.312	0.643	2.24524e-33	13_EEC
F2rl1	9.8153e-38	-1.57891	0.281	0.639	2.25899e-33	13_EEC
Liph	1.00934e-37	-1.56797	0.272	0.638	2.32299e-33	13_EEC
Gstm5	1.09174e-37	-1.99167	0.238	0.597	2.51263e-33	13_EEC
Nectin3	1.09381e-37	-1.36532	0.306	0.683	2.51739e-33	13_EEC
Fbxo6	1.14403e-37	-2.67511	0.062	0.432	2.63298e-33	13_EEC
Coa7	1.18589e-37	-2.13965	0.096	0.479	2.72933e-33	13_EEC
Alad	1.21084e-37	-1.25809	0.494	0.76	2.78676e-33	13_EEC
Tnfsf13os	1.36067e-37	-3.79797	0.031	0.388	3.13157e-33	13_EEC
Tgfa	1.43839e-37	-3.3461	0.028	0.387	3.31045e-33	13_EEC
Rtp4	1.50641e-37	-2.71404	0.059	0.431	3.46701e-33	13_EEC
Tmem243	1.62053e-37	-1.27224	0.327	0.705	3.72966e-33	13_EEC
Slc7a1	1.67022e-37	1.58015	0.556	0.294	3.84401e-33	13_EEC
Tor1a	1.75681e-37	-1.41143	0.256	0.649	4.04329e-33	13_EEC
Egln3	1.87099e-37	-5.13534	0.012	0.361	4.30609e-33	13_EEC
Slc23a1	1.91e-37	-3.97705	0.025	0.38	4.39587e-33	13_EEC
E2f5	2.09023e-37	-2.41699	0.074	0.448	4.81067e-33	13_EEC
Enpp7	2.18132e-37	-5.21009	0.006	0.356	5.02032e-33	13_EEC
Tmem184a	2.25024e-37	-1.45812	0.346	0.681	5.17892e-33	13_EEC
Endod1	2.33276e-37	-2.15211	0.12	0.499	5.36885e-33	13_EEC
0610005C13Rik	3.85776e-37	-2.24992	0.145	0.504	8.87862e-33	13_EEC
Pcbd2	4.19998e-37	-1.73882	0.16	0.548	9.66626e-33	13_EEC
Tmem82	4.20436e-37	-2.11188	0.105	0.487	9.67634e-33	13_EEC
Car13	4.34688e-37	-4.77898	0.009	0.358	1.00043e-32	13_EEC
Otc	4.44187e-37	-4.54769	0.009	0.361	1.0223e-32	13_EEC
Slc35f6	5.91279e-37	-2.0928	0.09	0.472	1.36083e-32	13_EEC
Acad11	6.29667e-37	-3.09154	0.043	0.403	1.44918e-32	13_EEC
Nectin2	7.2306e-37	-1.25139	0.407	0.743	1.66412e-32	13_EEC
Tmem171	8.77597e-37	-4.29432	0.012	0.36	2.01979e-32	13_EEC
Apobec1	9.44132e-37	-2.29485	0.096	0.47	2.17292e-32	13_EEC
Enpp1	1.25897e-36	-4.38149	0.015	0.362	2.89752e-32	13_EEC
S100a11	1.38465e-36	-1.72652	0.401	0.685	3.18676e-32	13_EEC
Nadk2	1.39439e-36	-2.40539	0.142	0.499	3.2092e-32	13_EEC
Igsf5	1.57195e-36	-1.93543	0.13	0.509	3.61784e-32	13_EEC
Dhrs3	1.68518e-36	-4.2905	0.012	0.357	3.87845e-32	13_EEC
Gm10680	2.22568e-36	-3.74681	0.04	0.389	5.1224e-32	13_EEC
1700123O20Rik	2.52087e-36	-1.69195	0.136	0.529	5.80178e-32	13_EEC
Slc39a14	2.93325e-36	-1.55169	0.179	0.571	6.75086e-32	13_EEC
Ormdl2	3.60248e-36	-1.93238	0.114	0.495	8.2911e-32	13_EEC
Ppfibp2	3.73673e-36	-2.83257	0.046	0.403	8.60009e-32	13_EEC
Tprkb	4.54323e-36	-1.3013	0.336	0.683	1.04562e-31	13_EEC
Xk	4.94389e-36	-2.02061	0.123	0.494	1.13784e-31	13_EEC
Kcns3	5.18073e-36	-3.29977	0.034	0.385	1.19234e-31	13_EEC
Igsf9	5.76564e-36	-1.55911	0.256	0.619	1.32696e-31	13_EEC
Gm12927	5.86715e-36	-4.04996	0.025	0.369	1.35032e-31	13_EEC
Cmbl	6.62297e-36	-1.75099	0.216	0.582	1.52428e-31	13_EEC
Ppara	6.69813e-36	-2.13623	0.136	0.502	1.54158e-31	13_EEC
Slc39a8	7.15107e-36	-1.31803	0.315	0.669	1.64582e-31	13_EEC
Mxra7	7.18777e-36	-1.69829	0.182	0.561	1.65426e-31	13_EEC
Decr1	7.20533e-36	-1.45458	0.299	0.657	1.65831e-31	13_EEC
Mrpl18	7.37658e-36	-1.28029	0.454	0.726	1.69772e-31	13_EEC
Zdhhc12	7.6898e-36	-1.38169	0.364	0.679	1.76981e-31	13_EEC
Tec	8.31397e-36	-1.51643	0.154	0.549	1.91346e-31	13_EEC
Acvr1c	9.4552e-36	-3.02675	0.037	0.39	2.17611e-31	13_EEC
mt-Co3	9.50058e-36	-1.26479	0.25	0.642	2.18656e-31	13_EEC
Rnf13	1.71253e-35	-1.61283	0.145	0.533	3.94139e-31	13_EEC
Gab1	1.7589e-35	-1.72052	0.213	0.574	4.04811e-31	13_EEC
Yif1a	1.86966e-35	-1.25316	0.488	0.747	4.30303e-31	13_EEC
Tspan31	1.87669e-35	-1.48892	0.247	0.618	4.31921e-31	13_EEC
Bpnt1	2.73653e-35	-1.52551	0.315	0.669	6.29811e-31	13_EEC
H2-Q1	3.24426e-35	-5.01271	0.009	0.344	7.46667e-31	13_EEC
Ppp1r11	3.46737e-35	-1.565	0.185	0.56	7.98015e-31	13_EEC
Mrpl50	3.51575e-35	-1.50828	0.207	0.589	8.0915e-31	13_EEC
Arhgef26	3.81085e-35	-1.67822	0.154	0.532	8.77067e-31	13_EEC
Tmco1	4.10502e-35	-1.38197	0.21	0.598	9.44771e-31	13_EEC
Smcp	4.20924e-35	-3.2738	0.065	0.41	9.68757e-31	13_EEC
Rras	4.58599e-35	-1.60586	0.275	0.618	1.05547e-30	13_EEC
Slc25a10	4.89284e-35	-1.39589	0.235	0.614	1.12609e-30	13_EEC
Ccdc32	5.20659e-35	-1.95582	0.111	0.482	1.1983e-30	13_EEC
Saysd1	7.25947e-35	-2.00523	0.09	0.461	1.67077e-30	13_EEC
Rhou	8.4743e-35	-1.36499	0.306	0.658	1.95036e-30	13_EEC
Rpp25l	9.08727e-35	-1.78465	0.13	0.499	2.09144e-30	13_EEC
Pkp3	9.52176e-35	-1.80573	0.139	0.512	2.19143e-30	13_EEC
Minpp1	9.75016e-35	-1.52245	0.188	0.565	2.244e-30	13_EEC
Ebp	1.01121e-34	-1.22417	0.33	0.695	2.3273e-30	13_EEC
Wipf3	1.05813e-34	-2.82376	0.059	0.406	2.43529e-30	13_EEC
Thnsl2	1.11583e-34	-2.28177	0.077	0.435	2.56808e-30	13_EEC
Irf9	1.16799e-34	-2.33931	0.09	0.446	2.68812e-30	13_EEC
Rap2c	1.33354e-34	-1.92354	0.105	0.474	3.06914e-30	13_EEC
Dct	1.80077e-34	-6.35706	0.003	0.329	4.14446e-30	13_EEC
Sigmar1	2.1931e-34	-2.34908	0.083	0.443	5.04741e-30	13_EEC
Dhrs1	2.29695e-34	-2.39447	0.222	0.556	5.28642e-30	13_EEC
Gpd1l	2.31549e-34	-2.54272	0.059	0.407	5.32911e-30	13_EEC
Ier5	2.35661e-34	-2.32595	0.068	0.426	5.42375e-30	13_EEC
Slc34a3	2.36034e-34	-7.19053	0	0.324	5.43233e-30	13_EEC
Sowahb	2.36664e-34	-1.59334	0.213	0.572	5.44682e-30	13_EEC
Sf3b5	2.94692e-34	-1.44868	0.302	0.646	6.78233e-30	13_EEC
Hoga1	3.19553e-34	-2.72351	0.102	0.445	7.35451e-30	13_EEC
Trnau1ap	3.27556e-34	-1.27011	0.302	0.656	7.5387e-30	13_EEC
Blvra	4.51444e-34	-1.77975	0.108	0.475	1.039e-29	13_EEC
Pheta1	6.06178e-34	-1.7715	0.139	0.507	1.39512e-29	13_EEC
Acox2	6.10057e-34	-4.83855	0.012	0.339	1.40405e-29	13_EEC
G6pc	7.81931e-34	-4.55319	0.034	0.362	1.79961e-29	13_EEC
B4galt1	7.93931e-34	1.3021	0.546	0.269	1.82723e-29	13_EEC
Pmaip1	9.19955e-34	-2.50783	0.065	0.414	2.11728e-29	13_EEC
Plbd2	9.23339e-34	-1.52922	0.207	0.57	2.12506e-29	13_EEC
Mapkapk3	1.05464e-33	-4.02187	0.015	0.342	2.42726e-29	13_EEC
Osbpl6	1.52281e-33	-1.5069	0.256	0.621	3.50474e-29	13_EEC
Surf1	1.58981e-33	-1.83519	0.111	0.478	3.65895e-29	13_EEC
Pole3	1.63132e-33	-2.66742	0.056	0.397	3.75448e-29	13_EEC
Nop10	2.35621e-33	-1.46954	0.355	0.655	5.42281e-29	13_EEC
Btnl2	2.57187e-33	-4.05187	0.019	0.343	5.91916e-29	13_EEC
Ubl4a	2.67038e-33	-1.52325	0.188	0.557	6.14589e-29	13_EEC
Dnm1	3.03014e-33	-1.08123	0.454	0.756	6.97386e-29	13_EEC
Faah	3.563e-33	-1.18971	0.407	0.722	8.20024e-29	13_EEC
Aldh16a1	3.64587e-33	-1.45789	0.191	0.565	8.39098e-29	13_EEC
Sh3tc1	5.08624e-33	-4.80627	0.009	0.327	1.1706e-28	13_EEC
Dio1	5.11554e-33	-2.87428	0.043	0.38	1.17734e-28	13_EEC
Hyal5	5.29359e-33	-4.20684	0.019	0.342	1.21832e-28	13_EEC
Sphk2	5.64616e-33	-2.03533	0.105	0.459	1.29946e-28	13_EEC
Pdzd3	6.06129e-33	-2.37636	0.052	0.397	1.39501e-28	13_EEC
Tmem205	6.25033e-33	-1.50656	0.216	0.575	1.43851e-28	13_EEC
Krba1	6.34599e-33	-2.44803	0.071	0.415	1.46053e-28	13_EEC
Mtm1	8.72803e-33	-1.86961	0.123	0.478	2.00876e-28	13_EEC
Timm8a1	8.97238e-33	-3.12836	0.037	0.37	2.06499e-28	13_EEC
Tcim	1.00292e-32	-2.17925	0.219	0.529	2.30822e-28	13_EEC
Nudt14	1.10506e-32	-1.57976	0.164	0.529	2.54329e-28	13_EEC
Trpm4	1.13843e-32	-1.58459	0.16	0.522	2.62011e-28	13_EEC
Ly6g2	1.38288e-32	-4.02029	0.015	0.334	3.18269e-28	13_EEC
Aup1	1.3958e-32	-1.25723	0.278	0.638	3.21244e-28	13_EEC
Zfp385b	1.57183e-32	-5.0511	0.006	0.322	3.61756e-28	13_EEC
Emp1	1.58663e-32	-2.33091	0.194	0.506	3.65164e-28	13_EEC
Mrpl40	2.11047e-32	-1.73453	0.127	0.485	4.85725e-28	13_EEC
Epsti1	2.23138e-32	-1.55443	0.173	0.54	5.13551e-28	13_EEC
Rps11-ps2	2.26238e-32	-2.63048	0.056	0.387	5.20686e-28	13_EEC
Aamdc	2.37059e-32	-1.35209	0.231	0.602	5.4559e-28	13_EEC
Gm11127	2.61395e-32	-5.16083	0.009	0.321	6.01601e-28	13_EEC
Prodh	2.82997e-32	-2.89357	0.071	0.4	6.51319e-28	13_EEC
Il18	3.25719e-32	-4.05794	0.031	0.351	7.49643e-28	13_EEC
Crat	4.26601e-32	-2.56801	0.062	0.394	9.81821e-28	13_EEC
Hsd3b3	4.29233e-32	-3.84384	0.019	0.337	9.87879e-28	13_EEC
Tubal3	4.72078e-32	-3.53152	0.025	0.342	1.08649e-27	13_EEC
Rhog	4.91171e-32	-1.6827	0.194	0.538	1.13043e-27	13_EEC
Sec13	5.2348e-32	-1.04916	0.528	0.786	1.20479e-27	13_EEC
Sap30l	6.0582e-32	-1.05748	0.472	0.754	1.3943e-27	13_EEC
Gba	6.29413e-32	-1.56113	0.315	0.61	1.44859e-27	13_EEC
Ndufb4	6.63777e-32	-2.21019	0.09	0.427	1.52768e-27	13_EEC
Castor2	7.69563e-32	-1.61945	0.207	0.554	1.77115e-27	13_EEC
Prkab1	7.91879e-32	-1.69329	0.253	0.566	1.82251e-27	13_EEC
Micall2	8.97612e-32	-3.22195	0.031	0.35	2.06585e-27	13_EEC
Pigx	9.74234e-32	-1.62864	0.114	0.476	2.2422e-27	13_EEC
Gjb2	9.88579e-32	-4.01243	0.015	0.329	2.27522e-27	13_EEC
Eepd1	1.05506e-31	-4.22732	0.022	0.335	2.42822e-27	13_EEC
Mrpl17	1.06135e-31	-1.36979	0.241	0.594	2.44269e-27	13_EEC
Gata5	1.07833e-31	-2.1205	0.117	0.454	2.48178e-27	13_EEC
Casp4	1.19415e-31	-1.63872	0.154	0.513	2.74833e-27	13_EEC
Gm8909	1.23895e-31	-5.04569	0.009	0.316	2.85144e-27	13_EEC
Nit1	1.25659e-31	-1.26337	0.284	0.63	2.89204e-27	13_EEC
Arid3a	1.29678e-31	-1.38934	0.315	0.631	2.98455e-27	13_EEC
Stard4	1.44941e-31	-1.67538	0.164	0.51	3.33582e-27	13_EEC
Lratd1	1.72597e-31	-3.73784	0.034	0.349	3.97233e-27	13_EEC
Pigyl	2.14854e-31	-1.14985	0.417	0.713	4.94486e-27	13_EEC
Timm10	2.22756e-31	-1.53724	0.194	0.548	5.12674e-27	13_EEC
Cln8	2.39183e-31	-2.91106	0.046	0.37	5.50479e-27	13_EEC
Rassf1	2.39267e-31	-2.18724	0.099	0.435	5.50672e-27	13_EEC
Ppcs	2.45296e-31	-1.76277	0.145	0.491	5.64548e-27	13_EEC
Tjp3	2.72328e-31	-1.84921	0.093	0.439	6.26763e-27	13_EEC
Pdgfc	2.90477e-31	-2.19572	0.043	0.374	6.68534e-27	13_EEC
Ly96	3.48169e-31	-2.26724	0.059	0.389	8.0131e-27	13_EEC
2010001M07Rik	3.96465e-31	-3.8039	0.034	0.347	9.12465e-27	13_EEC
Cd302	4.6395e-31	-3.14435	0.049	0.366	1.06778e-26	13_EEC
Cks2	4.95968e-31	-2.56609	0.102	0.43	1.14147e-26	13_EEC
Urah	5.11509e-31	-3.41123	0.031	0.346	1.17724e-26	13_EEC
Cenpx	5.84397e-31	-1.63128	0.194	0.541	1.34499e-26	13_EEC
Dnajc30	6.03511e-31	-1.90941	0.111	0.449	1.38898e-26	13_EEC
C130074G19Rik	6.3223e-31	-4.28881	0.012	0.317	1.45508e-26	13_EEC
Tradd	7.63536e-31	-1.95105	0.105	0.445	1.75728e-26	13_EEC
Ocel1	8.40254e-31	-1.88099	0.111	0.453	1.93384e-26	13_EEC
Gask1b	9.11276e-31	-5.02169	0.012	0.315	2.0973e-26	13_EEC
Prxl2b	9.16258e-31	-1.37479	0.364	0.661	2.10877e-26	13_EEC
Dhrs11	9.36126e-31	-1.40462	0.25	0.589	2.15449e-26	13_EEC
Gm21885	9.99834e-31	-2.70594	0.13	0.439	2.30112e-26	13_EEC
Slc19a1	1.02472e-30	-1.62417	0.194	0.539	2.35839e-26	13_EEC
Chchd4	1.08596e-30	-1.65624	0.142	0.489	2.49933e-26	13_EEC
Ppif	1.09957e-30	-2.0454	0.099	0.435	2.53065e-26	13_EEC
Slc7a8	1.19119e-30	-1.72264	0.157	0.501	2.74153e-26	13_EEC
Btnl6	1.24245e-30	-2.70385	0.052	0.373	2.85949e-26	13_EEC
Ube2a	1.31196e-30	-1.05235	0.414	0.724	3.01947e-26	13_EEC
Pbld2	1.38743e-30	-1.61539	0.136	0.487	3.19317e-26	13_EEC
Zswim7	1.59436e-30	-1.7022	0.127	0.477	3.66942e-26	13_EEC
Cxcl16	1.64645e-30	-2.97144	0.046	0.361	3.78931e-26	13_EEC
Isca2	1.70835e-30	-1.4431	0.148	0.512	3.93176e-26	13_EEC
Tom1l1	1.79198e-30	-1.32844	0.204	0.564	4.12424e-26	13_EEC
9430038I01Rik	1.79274e-30	-2.61288	0.046	0.368	4.12599e-26	13_EEC
Alg5	1.89276e-30	-1.06819	0.398	0.713	4.35619e-26	13_EEC
Cblc	2.11884e-30	-1.06136	0.392	0.706	4.87652e-26	13_EEC
Slc17a4	2.13185e-30	-1.17624	0.306	0.654	4.90645e-26	13_EEC
Tnip1	2.36946e-30	-1.15642	0.367	0.697	5.4533e-26	13_EEC
Gm37867	2.65459e-30	-5.17363	0.015	0.315	6.10955e-26	13_EEC
Epha2	2.81821e-30	-3.35772	0.034	0.341	6.48612e-26	13_EEC
Stk17b	3.45402e-30	-2.43956	0.052	0.375	7.94944e-26	13_EEC
Nhp2	3.52071e-30	-1.54514	0.306	0.616	8.10291e-26	13_EEC
Coa6	3.55531e-30	-2.36797	0.077	0.398	8.18256e-26	13_EEC
Sft2d1	3.77828e-30	-2.2741	0.062	0.387	8.69571e-26	13_EEC
Krtcap3	4.11302e-30	-1.20331	0.287	0.638	9.46612e-26	13_EEC
Tbc1d10a	4.12682e-30	-2.2669	0.071	0.396	9.49788e-26	13_EEC
Mrpl35	4.45341e-30	-1.69331	0.151	0.493	1.02495e-25	13_EEC
Msrb1	4.80158e-30	-1.27316	0.231	0.583	1.10508e-25	13_EEC
Ovol2	4.89787e-30	-2.14189	0.136	0.454	1.12725e-25	13_EEC
Pih1d1	4.90012e-30	-1.92872	0.083	0.415	1.12776e-25	13_EEC
Lrrc1	4.91632e-30	-1.08902	0.475	0.747	1.13149e-25	13_EEC
Prcp	4.92016e-30	-2.60105	0.056	0.371	1.13238e-25	13_EEC
Rab9	5.74255e-30	-1.08902	0.457	0.721	1.32165e-25	13_EEC
Pmpcb	5.9398e-30	-1.31242	0.173	0.547	1.36704e-25	13_EEC
Sgpp1	6.33229e-30	-1.95349	0.093	0.426	1.45738e-25	13_EEC
Tmem139	6.48821e-30	-4.60825	0.012	0.309	1.49326e-25	13_EEC
Cyp4f16	7.02407e-30	-2.04115	0.12	0.448	1.61659e-25	13_EEC
Bloc1s2	7.05091e-30	-1.23954	0.241	0.594	1.62277e-25	13_EEC
Nat8f4	7.21435e-30	-2.98592	0.052	0.363	1.66038e-25	13_EEC
Rnaset2b	7.47612e-30	-2.71224	0.046	0.359	1.72063e-25	13_EEC
Slc43a3	8.29892e-30	-4.64654	0.009	0.306	1.91e-25	13_EEC
Ap2a2	8.60949e-30	-1.03089	0.509	0.77	1.98148e-25	13_EEC
Tmem252	9.38723e-30	-2.20143	0.083	0.409	2.16047e-25	13_EEC
Kxd1	9.96194e-30	-1.10851	0.29	0.634	2.29274e-25	13_EEC
Acss1	1.15875e-29	-2.96284	0.04	0.348	2.66685e-25	13_EEC
Asna1	1.30335e-29	-1.51993	0.17	0.51	2.99966e-25	13_EEC
Sdc1	1.43116e-29	-2.46474	0.065	0.381	3.29382e-25	13_EEC
Lurap1l	1.6552e-29	-1.74584	0.142	0.476	3.80945e-25	13_EEC
Snap23	1.75079e-29	-1.32934	0.179	0.534	4.02945e-25	13_EEC
Garem1	1.78267e-29	-1.44553	0.333	0.626	4.1028e-25	13_EEC
Pecr	1.84246e-29	-2.93529	0.046	0.354	4.24042e-25	13_EEC
Trappc5	1.8823e-29	-1.28044	0.222	0.568	4.33212e-25	13_EEC
Slc38a7	1.90293e-29	-1.99743	0.083	0.409	4.3796e-25	13_EEC
L3mbtl3	2.05233e-29	-1.84029	0.09	0.424	4.72343e-25	13_EEC
Slc2a8	2.11663e-29	-2.586	0.065	0.376	4.87142e-25	13_EEC
Pde5a	2.54195e-29	-1.53029	0.133	0.477	5.85031e-25	13_EEC
Gamt	2.70458e-29	-6.28444	0.003	0.291	6.22459e-25	13_EEC
Ftl1-ps1	2.83446e-29	-1.75033	0.179	0.499	6.52352e-25	13_EEC
Mtus1	3.24654e-29	-1.10889	0.46	0.715	7.47191e-25	13_EEC
Apeh	4.02704e-29	-2.03002	0.093	0.414	9.26823e-25	13_EEC
Ddx58	4.15123e-29	-2.07512	0.074	0.395	9.55405e-25	13_EEC
Phactr2	4.19404e-29	-1.39294	0.179	0.531	9.65259e-25	13_EEC
Dok4	4.39284e-29	-1.18775	0.284	0.623	1.01101e-24	13_EEC
Sec24d	4.85424e-29	-1.33046	0.278	0.615	1.1172e-24	13_EEC
Galnt10	5.06916e-29	-2.59139	0.068	0.376	1.16667e-24	13_EEC
2010003K11Rik	5.47822e-29	-3.95877	0.019	0.311	1.26081e-24	13_EEC
Sft2d2	5.58318e-29	-1.18358	0.41	0.686	1.28497e-24	13_EEC
Snapc5	5.60012e-29	-1.17816	0.343	0.651	1.28887e-24	13_EEC
Emc4	5.86328e-29	-1.30315	0.231	0.575	1.34943e-24	13_EEC
Tmem11	6.07933e-29	-1.52614	0.167	0.505	1.39916e-24	13_EEC
Mrpl14	6.38308e-29	-1.1153	0.383	0.686	1.46907e-24	13_EEC
Naa38	6.8039e-29	-1.39957	0.157	0.509	1.56592e-24	13_EEC
Anpep	7.10579e-29	-2.46109	0.275	0.535	1.6354e-24	13_EEC
Ndufaf8	7.43633e-29	-1.07157	0.407	0.703	1.71147e-24	13_EEC
Ormdl1	7.69015e-29	-1.83693	0.09	0.418	1.76989e-24	13_EEC
Hmgb3	7.69693e-29	-1.56863	0.185	0.516	1.77145e-24	13_EEC
Dcst1	7.79331e-29	-3.13807	0.028	0.325	1.79363e-24	13_EEC
Cox6b2	8.02027e-29	-4.30554	0.022	0.314	1.84587e-24	13_EEC
Mfn2	8.21897e-29	-1.54382	0.157	0.495	1.8916e-24	13_EEC
Rab11fip1	8.53936e-29	-1.26998	0.198	0.542	1.96533e-24	13_EEC
Cyb561d2	9.07973e-29	-2.37168	0.046	0.359	2.0897e-24	13_EEC
Eno1	1.10525e-28	-1.46298	0.253	0.585	2.54374e-24	13_EEC
Tmem140	1.10626e-28	-2.6215	0.074	0.384	2.54605e-24	13_EEC
Gucd1	1.17194e-28	-1.14164	0.259	0.611	2.69722e-24	13_EEC
Coq7	1.19575e-28	-1.15488	0.426	0.699	2.75201e-24	13_EEC
Pcna	1.21383e-28	-1.30753	0.272	0.595	2.79362e-24	13_EEC
Idh3a	1.35903e-28	-2.13122	0.08	0.394	3.12782e-24	13_EEC
Crybg2	1.3724e-28	-2.60735	0.052	0.356	3.15857e-24	13_EEC
Podxl	1.57162e-28	-2.93932	0.034	0.334	3.61708e-24	13_EEC
Lzic	1.7654e-28	-2.15705	0.074	0.387	4.06307e-24	13_EEC
Dusp6	2.13133e-28	-2.7517	0.04	0.343	4.90527e-24	13_EEC
P2ry1	2.50106e-28	-4.5494	0.009	0.292	5.75619e-24	13_EEC
Paqr9	2.81816e-28	-3.23867	0.102	0.39	6.48599e-24	13_EEC
Hnf4aos	3.07854e-28	-2.07434	0.173	0.477	7.08527e-24	13_EEC
Fndc5	3.23694e-28	-3.19252	0.04	0.336	7.44981e-24	13_EEC
Map3k13	3.24043e-28	-1.86436	0.108	0.429	7.45785e-24	13_EEC
Leprot	3.33661e-28	-1.04491	0.383	0.704	7.67921e-24	13_EEC
Hmox1	3.34382e-28	-3.24242	0.086	0.384	7.6958e-24	13_EEC
Maip1	3.53724e-28	-1.44618	0.17	0.51	8.14095e-24	13_EEC
Colgalt1	3.60546e-28	-2.04385	0.083	0.401	8.29797e-24	13_EEC
Tspo	4.4915e-28	-1.33286	0.244	0.575	1.03372e-23	13_EEC
Parp9	4.52973e-28	-1.7877	0.099	0.418	1.04252e-23	13_EEC
Naglu	4.74044e-28	-2.50989	0.056	0.36	1.09101e-23	13_EEC
Man2b2	4.83198e-28	-1.3246	0.398	0.652	1.11208e-23	13_EEC
Plpp5	5.02969e-28	-1.59017	0.13	0.461	1.15758e-23	13_EEC
Edem2	5.16976e-28	-1.15471	0.312	0.636	1.18982e-23	13_EEC
Hsd17b4	5.21347e-28	-1.28813	0.213	0.558	1.19988e-23	13_EEC
Rxra	6.45118e-28	-2.97421	0.037	0.329	1.48474e-23	13_EEC
Aspscr1	6.72417e-28	-1.14803	0.293	0.626	1.54757e-23	13_EEC
Ehhadh	6.77766e-28	-1.95852	0.108	0.423	1.55988e-23	13_EEC
Nhlrc3	7.24283e-28	-1.66772	0.133	0.458	1.66694e-23	13_EEC
Card14	7.79435e-28	-1.51377	0.386	0.647	1.79387e-23	13_EEC
Pklr	7.93894e-28	-1.17673	0.247	0.594	1.82715e-23	13_EEC
Ngdn	8.39403e-28	-1.18837	0.247	0.589	1.93189e-23	13_EEC
Hif3a	8.5628e-28	-2.0254	0.086	0.403	1.97073e-23	13_EEC
Ciao2b	9.30488e-28	-1.61281	0.133	0.462	2.14152e-23	13_EEC
Psmd10	9.96881e-28	-1.87362	0.093	0.411	2.29432e-23	13_EEC
Coro7	1.02277e-27	-1.52708	0.16	0.494	2.35391e-23	13_EEC
ccdc198	1.05086e-27	-4.34234	0.019	0.3	2.41856e-23	13_EEC
Sc5d	1.17346e-27	-1.27959	0.21	0.548	2.70071e-23	13_EEC
Ehd4	1.25886e-27	-1.68129	0.262	0.547	2.89727e-23	13_EEC
Sox13	1.35868e-27	-1.43582	0.154	0.49	3.127e-23	13_EEC
Xaf1	1.44566e-27	-2.72065	0.043	0.341	3.32718e-23	13_EEC
Tmem179b	1.47522e-27	-1.47663	0.157	0.491	3.39522e-23	13_EEC
Sh3gl1	1.79631e-27	-1.60788	0.117	0.443	4.1342e-23	13_EEC
Svbp	1.82202e-27	-1.60352	0.142	0.465	4.19337e-23	13_EEC
Kazn	2.60868e-27	-1.37092	0.287	0.591	6.00388e-23	13_EEC
Psmb8	3.35754e-27	-1.50502	0.321	0.603	7.72738e-23	13_EEC
Sidt2	3.41865e-27	-1.41423	0.191	0.523	7.86803e-23	13_EEC
Ifnar2	3.49556e-27	-1.48839	0.133	0.463	8.04502e-23	13_EEC
Exosc5	3.53587e-27	-1.53705	0.127	0.449	8.1378e-23	13_EEC
Snap29	3.74918e-27	-1.30469	0.17	0.512	8.62873e-23	13_EEC
Slc26a6	4.17578e-27	-3.77187	0.019	0.298	9.61056e-23	13_EEC
1110059G10Rik	4.38944e-27	-1.43383	0.154	0.483	1.01023e-22	13_EEC
Uchl5	4.54742e-27	-1.24865	0.194	0.534	1.04659e-22	13_EEC
Lclat1	4.80512e-27	-1.19274	0.173	0.519	1.1059e-22	13_EEC
Tmem106a	5.27569e-27	-1.16729	0.358	0.648	1.2142e-22	13_EEC
Slirp	6.41613e-27	-1.43571	0.142	0.469	1.47667e-22	13_EEC
Zfas1	6.70943e-27	-1.25851	0.207	0.551	1.54417e-22	13_EEC
Mpst	8.56561e-27	-2.31897	0.062	0.359	1.97137e-22	13_EEC
Idnk	9.35442e-27	-1.21157	0.235	0.573	2.15292e-22	13_EEC
Bola3	9.75114e-27	-1.38233	0.179	0.511	2.24423e-22	13_EEC
Pdzd2	1.11752e-26	-1.5363	0.145	0.466	2.57197e-22	13_EEC
Nr1h2	1.14209e-26	-1.35136	0.167	0.503	2.62853e-22	13_EEC
Gm5617	1.16905e-26	-1.18901	0.324	0.625	2.69057e-22	13_EEC
Nat2	1.20472e-26	-2.70957	0.043	0.33	2.77266e-22	13_EEC
Gm10076	1.28122e-26	-1.24682	0.275	0.602	2.94873e-22	13_EEC
Ano9	1.44503e-26	-1.78539	0.068	0.369	3.32574e-22	13_EEC
Pafah2	1.73435e-26	-2.52309	0.046	0.334	3.99161e-22	13_EEC
Elof1	1.73825e-26	-1.10038	0.312	0.629	4.00059e-22	13_EEC
Pnpla7	1.89334e-26	-2.52079	0.065	0.355	4.35751e-22	13_EEC
Gga2	2.08194e-26	-1.32052	0.259	0.564	4.79159e-22	13_EEC
Mrps16	2.15533e-26	-0.969189	0.42	0.713	4.9605e-22	13_EEC
Tst	2.21121e-26	-2.39433	0.136	0.418	5.0891e-22	13_EEC
Snrnp27	2.28011e-26	-1.25556	0.219	0.551	5.24767e-22	13_EEC
Cln6	2.30419e-26	-1.41589	0.262	0.558	5.3031e-22	13_EEC
Slc46a1	2.32359e-26	-3.89551	0.022	0.294	5.34775e-22	13_EEC
2610528J11Rik	2.3642e-26	-1.24018	0.25	0.571	5.4412e-22	13_EEC
Nudt22	2.382e-26	-1.44972	0.312	0.58	5.48218e-22	13_EEC
Orai1	2.67543e-26	-1.00801	0.404	0.695	6.15751e-22	13_EEC
Snrpc	2.70229e-26	-1.06219	0.361	0.667	6.21933e-22	13_EEC
Dnajc15	2.72847e-26	-1.38643	0.198	0.522	6.27957e-22	13_EEC
Arl6ip5	2.7311e-26	-1.04831	0.25	0.595	6.28562e-22	13_EEC
Smco4	2.8549e-26	-3.71103	0.012	0.284	6.57055e-22	13_EEC
Sco2	2.89693e-26	-1.8142	0.086	0.397	6.66727e-22	13_EEC
Gsdmd	3.02667e-26	-1.10076	0.444	0.718	6.96587e-22	13_EEC
Cyp4f13	3.05012e-26	-1.28677	0.198	0.521	7.01985e-22	13_EEC
Hsd17b10	3.08244e-26	-1.83343	0.13	0.441	7.09423e-22	13_EEC
Hes1	3.23683e-26	-4.188	0.015	0.286	7.44956e-22	13_EEC
Cpox	3.73217e-26	-2.07436	0.068	0.363	8.5896e-22	13_EEC
Phgdh	3.84877e-26	-2.8721	0.086	0.366	8.85794e-22	13_EEC
Sectm1b	3.90932e-26	-2.97025	0.111	0.386	8.9973e-22	13_EEC
Nek6	4.41964e-26	-1.17123	0.386	0.655	1.01718e-21	13_EEC
Rab17	4.9635e-26	-1.06676	0.407	0.686	1.14235e-21	13_EEC
Smpd2	5.67302e-26	-1.954	0.068	0.368	1.30565e-21	13_EEC
Qars	5.90154e-26	-1.6561	0.114	0.424	1.35824e-21	13_EEC
2010320M18Rik	5.98839e-26	-1.8212	0.083	0.382	1.37823e-21	13_EEC
Gm45716	5.99979e-26	-1.94766	0.102	0.4	1.38085e-21	13_EEC
Tdp2	6.23294e-26	-1.27777	0.185	0.511	1.43451e-21	13_EEC
Med30	6.78821e-26	-1.29297	0.188	0.513	1.56231e-21	13_EEC
L2hgdh	7.2884e-26	-1.73324	0.099	0.408	1.67743e-21	13_EEC
Adgrl2	7.88219e-26	-1.96945	0.114	0.414	1.81409e-21	13_EEC
Faap20	8.52056e-26	-2.02013	0.074	0.371	1.96101e-21	13_EEC
Taf12	8.59244e-26	-1.69488	0.102	0.405	1.97755e-21	13_EEC
Gm9794	8.94757e-26	-2.16985	0.068	0.361	2.05928e-21	13_EEC
Yap1	9.46232e-26	-4.22822	0.012	0.276	2.17775e-21	13_EEC
Rnaset2a	9.74116e-26	-1.91649	0.074	0.373	2.24193e-21	13_EEC
Shpk	1.05727e-25	-2.74458	0.04	0.318	2.4333e-21	13_EEC
Psmb9	1.06981e-25	-2.69477	0.043	0.324	2.46217e-21	13_EEC
Bex3	1.09709e-25	0.642017	0.929	0.624	2.52496e-21	13_EEC
Ttc22	1.1102e-25	-1.12425	0.247	0.584	2.55512e-21	13_EEC
Rai14	1.14913e-25	-4.27925	0.012	0.276	2.64473e-21	13_EEC
Mrpl32	1.18996e-25	-1.10519	0.312	0.62	2.73869e-21	13_EEC
2610001J05Rik	1.27698e-25	-1.53261	0.127	0.438	2.93896e-21	13_EEC
Txn2	1.27802e-25	-1.19199	0.247	0.573	2.94137e-21	13_EEC
Zfand2b	1.39303e-25	-1.14249	0.247	0.577	3.20605e-21	13_EEC
C1qbp	1.59684e-25	-1.70647	0.222	0.525	3.67514e-21	13_EEC
Ino80c	1.60557e-25	-1.45694	0.127	0.439	3.69522e-21	13_EEC
Prpsap1	1.73448e-25	-1.26522	0.358	0.642	3.99191e-21	13_EEC
1700019D03Rik	1.76493e-25	-2.53843	0.034	0.311	4.06199e-21	13_EEC
Anapc13	1.84541e-25	-1.0587	0.343	0.654	4.24721e-21	13_EEC
4931406C07Rik	1.96052e-25	-1.72103	0.114	0.417	4.51213e-21	13_EEC
Gfer	2.02042e-25	-1.35309	0.188	0.513	4.65e-21	13_EEC
Kctd10	2.0495e-25	-1.29432	0.306	0.59	4.71693e-21	13_EEC
Cmtm6	2.44643e-25	-1.1534	0.222	0.554	5.63047e-21	13_EEC
Pim1	2.57471e-25	-2.62255	0.049	0.329	5.9257e-21	13_EEC
Zfp593	2.57982e-25	-1.89267	0.093	0.388	5.93746e-21	13_EEC
Dnajc22	2.92886e-25	-1.30996	0.139	0.459	6.74077e-21	13_EEC
Sdsl	2.99477e-25	-3.03178	0.031	0.304	6.89246e-21	13_EEC
Ccng2	3.0838e-25	-1.69124	0.117	0.421	7.09737e-21	13_EEC
Mrpl16	3.57019e-25	-1.59653	0.13	0.438	8.21679e-21	13_EEC
Anapc11	3.85988e-25	-1.52062	0.114	0.418	8.8835e-21	13_EEC
Gpd2	3.86018e-25	-0.949954	0.367	0.669	8.88421e-21	13_EEC
St14	3.91886e-25	-1.11461	0.275	0.603	9.01926e-21	13_EEC
Nr2e3	4.24272e-25	-3.05475	0.083	0.354	9.76461e-21	13_EEC
Phldb3	4.25097e-25	-2.96624	0.034	0.305	9.78361e-21	13_EEC
Sirt2	4.4212e-25	-1.01722	0.398	0.67	1.01754e-20	13_EEC
Prss8	4.78046e-25	-2.01756	0.09	0.379	1.10022e-20	13_EEC
Magt1	4.85948e-25	-1.29842	0.157	0.477	1.11841e-20	13_EEC
Ugt2b34	5.52229e-25	-1.60034	0.222	0.504	1.27095e-20	13_EEC
Stard3nl	5.56386e-25	-1.53607	0.114	0.429	1.28052e-20	13_EEC
Nags	5.72349e-25	-3.49351	0.019	0.281	1.31726e-20	13_EEC
Plekhg5	5.88596e-25	-2.12587	0.059	0.344	1.35465e-20	13_EEC
Sytl3	6.66146e-25	-3.27825	0.022	0.286	1.53314e-20	13_EEC
Nans	6.9757e-25	-1.67862	0.105	0.409	1.60546e-20	13_EEC
Eva1a	6.99031e-25	-5.18509	0.003	0.256	1.60882e-20	13_EEC
Phpt1	7.13459e-25	-2.21133	0.068	0.349	1.64203e-20	13_EEC
Enpp5	7.13593e-25	-1.33445	0.188	0.504	1.64233e-20	13_EEC
Naxe	7.41775e-25	-1.28751	0.179	0.501	1.7072e-20	13_EEC
Mrps23	8.2576e-25	-1.18228	0.222	0.542	1.90049e-20	13_EEC
Flvcr2	8.4413e-25	-4.83943	0.009	0.263	1.94277e-20	13_EEC
Rps11-ps1	8.63117e-25	-1.58239	0.127	0.431	1.98646e-20	13_EEC
Larp1b	8.99363e-25	-0.999669	0.281	0.617	2.06988e-20	13_EEC
Acot8	9.0087e-25	-1.43133	0.142	0.458	2.07335e-20	13_EEC
Insl6	9.04696e-25	-2.97006	0.043	0.31	2.08216e-20	13_EEC
Mrps21	9.30488e-25	-1.05608	0.358	0.651	2.14152e-20	13_EEC
Acaa1b	1.00668e-24	-5.61093	0.006	0.259	2.31687e-20	13_EEC
Znhit1	1.02473e-24	-1.06837	0.238	0.565	2.35842e-20	13_EEC
Stoml2	1.04264e-24	-1.8049	0.093	0.388	2.39964e-20	13_EEC
2310030G06Rik	1.15243e-24	-1.22927	0.201	0.521	2.65232e-20	13_EEC
Glod5	1.22068e-24	-2.89044	0.102	0.37	2.80938e-20	13_EEC
Ggh	1.31923e-24	-1.55023	0.259	0.542	3.0362e-20	13_EEC
Gata4	1.3255e-24	-1.41858	0.157	0.465	3.05063e-20	13_EEC
Bet1	1.33988e-24	-1.86732	0.086	0.374	3.08374e-20	13_EEC
Ctns	1.42048e-24	-1.88177	0.086	0.376	3.26924e-20	13_EEC
Idh3b	2.18891e-24	-1.08951	0.361	0.656	5.03777e-20	13_EEC
Zmat5	2.35228e-24	-1.33153	0.145	0.462	5.41377e-20	13_EEC
Isg15	2.43581e-24	-4.77291	0.015	0.27	5.60601e-20	13_EEC
Lsm10	2.53066e-24	-1.98923	0.083	0.365	5.8243e-20	13_EEC
Lratd2	2.61818e-24	-1.16733	0.281	0.593	6.02575e-20	13_EEC
Mat2b	2.97078e-24	-1.06771	0.278	0.597	6.83726e-20	13_EEC
Tinagl1	3.08647e-24	-1.55748	0.253	0.522	7.10352e-20	13_EEC
Mrps18b	3.45631e-24	-1.32593	0.198	0.511	7.95469e-20	13_EEC
Oasl1	3.53024e-24	-3.78038	0.031	0.288	8.12485e-20	13_EEC
Ier3	3.62991e-24	-2.97425	0.059	0.323	8.35423e-20	13_EEC
Fas	3.661e-24	-3.97387	0.012	0.264	8.4258e-20	13_EEC
Pet100	3.90715e-24	-1.60844	0.123	0.419	8.9923e-20	13_EEC
Hat1	4.06302e-24	-2.40949	0.046	0.317	9.35104e-20	13_EEC
Etfdh	4.24212e-24	-1.36205	0.176	0.481	9.76324e-20	13_EEC
Galc	4.62455e-24	-1.94526	0.093	0.376	1.06434e-19	13_EEC
Jaml	4.71886e-24	-2.8441	0.074	0.339	1.08605e-19	13_EEC
Dusp12	5.31613e-24	-1.4996	0.164	0.465	1.22351e-19	13_EEC
Sap18	5.77524e-24	-0.997485	0.407	0.681	1.32917e-19	13_EEC
Lpin3	6.01906e-24	-2.52887	0.043	0.308	1.38529e-19	13_EEC
Tm7sf3	6.03017e-24	-0.917541	0.358	0.675	1.38784e-19	13_EEC
Dnlz	6.13238e-24	-1.30447	0.173	0.485	1.41137e-19	13_EEC
Med19	6.24965e-24	-1.53375	0.114	0.408	1.43836e-19	13_EEC
Spryd7	6.37709e-24	-1.33299	0.176	0.485	1.46769e-19	13_EEC
A430005L14Rik	6.82438e-24	-1.78889	0.099	0.384	1.57063e-19	13_EEC
Sigirr	7.2109e-24	-1.72678	0.09	0.377	1.65959e-19	13_EEC
B3glct	7.53535e-24	-1.59756	0.102	0.393	1.73426e-19	13_EEC
Arf6	8.36306e-24	-1.07549	0.194	0.525	1.92476e-19	13_EEC
Tor2a	8.5114e-24	-1.0919	0.228	0.549	1.9589e-19	13_EEC
Mrpl2	8.79072e-24	-1.00023	0.429	0.686	2.02318e-19	13_EEC
Ncln	9.0254e-24	-1.40646	0.133	0.438	2.0772e-19	13_EEC
Ttc32	9.16867e-24	-2.04597	0.071	0.348	2.11017e-19	13_EEC
Cd151	9.77852e-24	-1.06643	0.241	0.561	2.25053e-19	13_EEC
Kcnk5	1.01579e-23	-3.67634	0.022	0.272	2.33785e-19	13_EEC
Rassf6	1.06205e-23	-1.15806	0.191	0.506	2.44431e-19	13_EEC
Slc5a6	1.17974e-23	-3.36483	0.022	0.274	2.71518e-19	13_EEC
Mrps31	1.32967e-23	-1.32501	0.201	0.506	3.06024e-19	13_EEC
Rnf5	1.33429e-23	-1.34519	0.139	0.445	3.07088e-19	13_EEC
Ss18l2	1.38652e-23	-1.23396	0.204	0.515	3.19106e-19	13_EEC
Naip3	1.49905e-23	-2.60627	0.046	0.31	3.45007e-19	13_EEC
Slc4a4	1.67878e-23	-2.46613	0.065	0.335	3.86371e-19	13_EEC
Mrps7	1.70148e-23	-0.999522	0.309	0.625	3.91597e-19	13_EEC
Mir99ahg	1.79441e-23	-0.872472	0.145	0.448	4.12982e-19	13_EEC
Acaa1a	1.81354e-23	-1.31162	0.204	0.504	4.17386e-19	13_EEC
Mospd1	1.87081e-23	-1.03335	0.373	0.654	4.30566e-19	13_EEC
Nsmce1	1.89266e-23	-1.12435	0.358	0.625	4.35595e-19	13_EEC
Ticam1	2.01866e-23	-1.94303	0.077	0.353	4.64595e-19	13_EEC
Uqcc2	2.17035e-23	-0.968761	0.315	0.631	4.99506e-19	13_EEC
Sema3b	2.212e-23	-2.39921	0.049	0.313	5.09092e-19	13_EEC
Gcsh	2.93312e-23	-1.78024	0.108	0.389	6.75058e-19	13_EEC
Fcf1	2.96049e-23	-1.03731	0.272	0.587	6.81357e-19	13_EEC
Med29	3.1203e-23	-1.17869	0.157	0.477	7.18138e-19	13_EEC
Tmem203	3.13588e-23	-1.26958	0.139	0.443	7.21724e-19	13_EEC
Tbc1d2	3.25212e-23	-2.43807	0.049	0.311	7.48477e-19	13_EEC
Rcc1	3.30839e-23	-2.69428	0.034	0.291	7.61427e-19	13_EEC
Rdh14	3.45973e-23	-1.05512	0.207	0.531	7.96257e-19	13_EEC
Mrpl46	3.66908e-23	-1.02776	0.219	0.54	8.44438e-19	13_EEC
Nubp2	3.70161e-23	-2.00836	0.065	0.337	8.51927e-19	13_EEC
Snhg3	3.95677e-23	-1.4222	0.142	0.433	9.10652e-19	13_EEC
mt-Nd6	4.01631e-23	-1.33328	0.235	0.536	9.24354e-19	13_EEC
Grb7	4.11292e-23	-1.66	0.08	0.361	9.46589e-19	13_EEC
Ccdc71l	4.16848e-23	-1.43472	0.194	0.483	9.59376e-19	13_EEC
Parp14	4.20476e-23	-1.79867	0.114	0.396	9.67726e-19	13_EEC
Rhof	4.32187e-23	-3.11895	0.04	0.294	9.94677e-19	13_EEC
Cdc34	4.34547e-23	-0.988632	0.275	0.596	1.00011e-18	13_EEC
Tmem38b	4.57951e-23	-2.00439	0.062	0.332	1.05397e-18	13_EEC
Bckdk	4.78524e-23	-1.43032	0.117	0.411	1.10132e-18	13_EEC
Mtres1	5.22758e-23	-1.62331	0.117	0.407	1.20313e-18	13_EEC
Tpt1-ps3	5.26951e-23	-2.15288	0.065	0.331	1.21278e-18	13_EEC
Etfrf1	5.29437e-23	-1.61687	0.114	0.398	1.2185e-18	13_EEC
Mcoln1	5.35541e-23	-1.82839	0.08	0.355	1.23255e-18	13_EEC
Rbms1	5.48703e-23	-1.22757	0.09	0.379	1.26284e-18	13_EEC
Snx8	5.53365e-23	-1.66879	0.188	0.464	1.27357e-18	13_EEC
Got1	6.78136e-23	-1.20719	0.296	0.577	1.56073e-18	13_EEC
Pex19	8.42752e-23	-0.876227	0.299	0.63	1.93959e-18	13_EEC
Tmem9b	8.7221e-23	-1.0053	0.34	0.628	2.00739e-18	13_EEC
Coq9	8.91585e-23	-1.01711	0.235	0.554	2.05198e-18	13_EEC
Mfsd11	8.97815e-23	-1.06712	0.34	0.622	2.06632e-18	13_EEC
Chchd5	1.07398e-22	-1.88978	0.08	0.352	2.47178e-18	13_EEC
Alkbh6	1.11286e-22	-1.79877	0.09	0.361	2.56125e-18	13_EEC
Fam83h	1.33869e-22	-1.8274	0.083	0.359	3.08099e-18	13_EEC
1700037H04Rik	1.3971e-22	-1.82545	0.09	0.363	3.21543e-18	13_EEC
Aco1	1.52695e-22	-1.03343	0.219	0.54	3.51428e-18	13_EEC
Swt1	1.65597e-22	-0.94645	0.377	0.671	3.81122e-18	13_EEC
Mfsd5	1.67745e-22	-1.69628	0.096	0.371	3.86065e-18	13_EEC
Borcs8	1.86635e-22	-1.86808	0.086	0.357	4.2954e-18	13_EEC
Spns2	1.96563e-22	-1.33462	0.164	0.458	4.52389e-18	13_EEC
Septin9	1.99434e-22	-0.88404	0.318	0.64	4.58997e-18	13_EEC
Slc52a2	2.02009e-22	-1.56207	0.12	0.403	4.64924e-18	13_EEC
Med10	2.11848e-22	-1.24261	0.173	0.477	4.87568e-18	13_EEC
Fam118b	2.48836e-22	-1.14786	0.306	0.578	5.72695e-18	13_EEC
Tfpi	2.57548e-22	-2.01678	0.12	0.384	5.92746e-18	13_EEC
Foxq1	2.66763e-22	-1.90501	0.096	0.361	6.13956e-18	13_EEC
C1qtnf12	3.14771e-22	-1.84911	0.16	0.434	7.24445e-18	13_EEC
Surf2	3.16571e-22	-1.75109	0.083	0.353	7.28588e-18	13_EEC
Rpl7l1	3.1742e-22	-1.07082	0.241	0.55	7.30543e-18	13_EEC
Sertad2	3.28738e-22	-0.959874	0.21	0.527	7.56591e-18	13_EEC
Sec16b	3.95916e-22	-1.44042	0.136	0.425	9.11202e-18	13_EEC
Osbpl10	4.09687e-22	-1.09331	0.244	0.549	9.42894e-18	13_EEC
Ndufs5	4.22108e-22	-0.886331	0.457	0.709	9.71481e-18	13_EEC
Rnaseh2c	4.39274e-22	-2.57932	0.056	0.311	1.01099e-17	13_EEC
Idh3g	5.01515e-22	-0.916732	0.451	0.712	1.15424e-17	13_EEC
Snrpa1	5.14978e-22	-1.35933	0.127	0.418	1.18522e-17	13_EEC
Nudt2	6.07051e-22	-2.09324	0.056	0.311	1.39713e-17	13_EEC
Pdgfa	6.66852e-22	-1.14638	0.309	0.593	1.53476e-17	13_EEC
Aph1a	7.01742e-22	-0.931679	0.296	0.603	1.61506e-17	13_EEC
Leng9	7.24884e-22	-1.68492	0.09	0.359	1.66832e-17	13_EEC
Slc25a11	8.10292e-22	-0.96534	0.34	0.632	1.86489e-17	13_EEC
Spns1	8.21923e-22	-1.17918	0.136	0.43	1.89165e-17	13_EEC
Smim12	9.00331e-22	-2.22191	0.065	0.317	2.07211e-17	13_EEC
Mtfr1l	1.03301e-21	-1.15792	0.173	0.472	2.37748e-17	13_EEC
Ap1g2	1.11742e-21	-1.6487	0.096	0.367	2.57175e-17	13_EEC
Nr2f6	1.19239e-21	-0.996673	0.191	0.504	2.7443e-17	13_EEC
Soat2	1.22383e-21	-1.0813	0.222	0.525	2.81665e-17	13_EEC
Acadm	1.22935e-21	-1.00876	0.377	0.666	2.82934e-17	13_EEC
Pgd	1.44538e-21	-0.963854	0.373	0.651	3.32653e-17	13_EEC
Fmc1	1.49031e-21	-2.27967	0.056	0.308	3.42996e-17	13_EEC
Mrpl42	1.49352e-21	-1.36776	0.179	0.469	3.43733e-17	13_EEC
Thap7	1.5887e-21	-1.14629	0.198	0.498	3.6564e-17	13_EEC
Mfhas1	1.72768e-21	-1.42169	0.157	0.435	3.97626e-17	13_EEC
Cyp2j6	1.79325e-21	-1.23125	0.219	0.512	4.12716e-17	13_EEC
Gtf3c6	1.84481e-21	-1.42725	0.13	0.41	4.24584e-17	13_EEC
Abcd1	1.91988e-21	-2.02648	0.065	0.322	4.41861e-17	13_EEC
Dctpp1	2.02964e-21	-1.7147	0.13	0.403	4.67123e-17	13_EEC
Tmem64	2.04863e-21	-1.21907	0.21	0.492	4.71491e-17	13_EEC
Lcp1	2.08189e-21	-1.93255	0.093	0.355	4.79146e-17	13_EEC
Nelfe	2.32546e-21	-1.31686	0.123	0.411	5.35205e-17	13_EEC
Timm10b	2.54249e-21	-0.955709	0.259	0.565	5.85154e-17	13_EEC
Edem1	2.75928e-21	-1.83471	0.083	0.342	6.35048e-17	13_EEC
Gipc1	2.87086e-21	-1.26064	0.13	0.42	6.60728e-17	13_EEC
Iscu	3.67431e-21	-0.875989	0.349	0.64	8.45643e-17	13_EEC
Rfwd3	4.27069e-21	-1.39429	0.096	0.368	9.82899e-17	13_EEC
Mcee	5.00993e-21	-1.69962	0.083	0.347	1.15304e-16	13_EEC
Btnl4	5.37214e-21	-1.65745	0.093	0.352	1.2364e-16	13_EEC
Lrrc8a	5.74793e-21	-1.91661	0.074	0.33	1.32289e-16	13_EEC
Ifi35	5.95385e-21	-1.02673	0.269	0.56	1.37028e-16	13_EEC
Mrpl36	6.01236e-21	-1.41873	0.13	0.408	1.38375e-16	13_EEC
Apool	6.15494e-21	-1.24238	0.151	0.439	1.41656e-16	13_EEC
Hypk	6.15975e-21	-1.40538	0.114	0.39	1.41767e-16	13_EEC
Ufm1	6.17268e-21	-0.827408	0.444	0.7	1.42064e-16	13_EEC
Nudt19	6.28505e-21	-1.30457	0.17	0.456	1.4465e-16	13_EEC
Mrpl24	6.47436e-21	-0.889468	0.41	0.677	1.49007e-16	13_EEC
Kat14	6.79933e-21	-0.94772	0.216	0.522	1.56486e-16	13_EEC
1700096K18Rik	7.74203e-21	-1.47682	0.114	0.381	1.78183e-16	13_EEC
Vars	7.81487e-21	-1.27808	0.142	0.428	1.79859e-16	13_EEC
Ppargc1b	8.43693e-21	-1.71219	0.108	0.371	1.94176e-16	13_EEC
Cep83	8.58366e-21	-1.64323	0.09	0.353	1.97553e-16	13_EEC
Mpg	8.60579e-21	-1.39044	0.114	0.386	1.98062e-16	13_EEC
Comtd1	8.69389e-21	-1.64478	0.09	0.353	2.0009e-16	13_EEC
Dnpep	8.94802e-21	-1.2153	0.367	0.623	2.05939e-16	13_EEC
Hmox2	9.85038e-21	-0.927709	0.231	0.541	2.26707e-16	13_EEC
Dedd2	1.09042e-20	-1.32746	0.139	0.416	2.5096e-16	13_EEC
Fam98c	1.24175e-20	-0.827105	0.389	0.675	2.85788e-16	13_EEC
2310039H08Rik	1.45807e-20	-0.999873	0.318	0.6	3.35574e-16	13_EEC
Hyal2	1.51795e-20	-1.57724	0.099	0.36	3.49355e-16	13_EEC
Acot2	1.73565e-20	-1.60414	0.09	0.348	3.9946e-16	13_EEC
Pgpep1	1.97266e-20	-1.25427	0.157	0.437	4.54009e-16	13_EEC
Pigf	2.19869e-20	-1.82724	0.086	0.338	5.06029e-16	13_EEC
Eef1e1	2.55476e-20	-1.70093	0.099	0.355	5.87979e-16	13_EEC
Pdia4	2.75191e-20	-1.3771	0.127	0.402	6.33352e-16	13_EEC
Slc30a6	3.14005e-20	-1.35917	0.12	0.395	7.22683e-16	13_EEC
Mrpl41	3.30342e-20	-0.94254	0.386	0.643	7.60281e-16	13_EEC
Sec11c	3.38998e-20	-1.10877	0.309	0.576	7.80203e-16	13_EEC
Zbtb7b	3.4313e-20	-1.34717	0.167	0.433	7.89715e-16	13_EEC
Prkcd	3.63977e-20	-0.891883	0.34	0.634	8.37692e-16	13_EEC
Ifnlr1	3.92397e-20	-1.26896	0.133	0.41	9.03102e-16	13_EEC
Arfrp1	4.05176e-20	-1.15909	0.145	0.427	9.32513e-16	13_EEC
Npc1	4.13637e-20	-1.27055	0.127	0.397	9.51985e-16	13_EEC
Eapp	4.56798e-20	-0.786567	0.34	0.643	1.05132e-15	13_EEC
Entpd5	5.11897e-20	-1.07551	0.241	0.522	1.17813e-15	13_EEC
Arhgap18	5.68889e-20	-0.851243	0.336	0.64	1.3093e-15	13_EEC
Zfp655	6.36342e-20	-0.833053	0.302	0.601	1.46454e-15	13_EEC
Derl2	6.37823e-20	-0.962543	0.216	0.515	1.46795e-15	13_EEC
Smim8	6.39907e-20	-1.09366	0.167	0.453	1.47275e-15	13_EEC
Prkag2	6.48101e-20	-1.78539	0.083	0.335	1.4916e-15	13_EEC
D1Ertd622e	6.6599e-20	-1.19054	0.13	0.406	1.53278e-15	13_EEC
Sptlc1	6.76748e-20	-1.14022	0.17	0.446	1.55754e-15	13_EEC
Uxt	6.91486e-20	-1.39033	0.127	0.392	1.59145e-15	13_EEC
Mrpl4	8.2568e-20	-1.00696	0.191	0.485	1.9003e-15	13_EEC
Blnk	8.61345e-20	-1.28608	0.139	0.408	1.98238e-15	13_EEC
Wdr61	9.33924e-20	-0.957515	0.265	0.55	2.14943e-15	13_EEC
Lxn	9.40038e-20	-1.05417	0.275	0.548	2.1635e-15	13_EEC
Rpl36al	9.63284e-20	-0.941253	0.259	0.561	2.217e-15	13_EEC
Samd9l	1.01559e-19	-0.989267	0.367	0.628	2.33739e-15	13_EEC
Cdk5rap3	1.03011e-19	-1.00433	0.207	0.503	2.3708e-15	13_EEC
Ydjc	1.04325e-19	-1.51332	0.099	0.359	2.40104e-15	13_EEC
Kctd6	1.08696e-19	-1.45557	0.099	0.356	2.50164e-15	13_EEC
Jmjd6	1.12817e-19	-0.996117	0.194	0.482	2.59648e-15	13_EEC
Vegfb	1.15332e-19	-1.73658	0.086	0.336	2.65436e-15	13_EEC
0610009B22Rik	1.25504e-19	-0.9838	0.176	0.463	2.88848e-15	13_EEC
Znrd1	1.27945e-19	-0.894121	0.296	0.584	2.94464e-15	13_EEC
Farp2	1.35247e-19	-0.981099	0.235	0.53	3.11272e-15	13_EEC
Abhd11	1.39079e-19	-1.6607	0.102	0.356	3.20091e-15	13_EEC
Cln3	1.43518e-19	-1.22672	0.204	0.476	3.30308e-15	13_EEC
Abraxas2	1.4497e-19	-1.14941	0.133	0.408	3.33648e-15	13_EEC
Phf5a	1.85588e-19	-0.81794	0.349	0.635	4.2713e-15	13_EEC
Ttc1	1.92487e-19	-1.12053	0.145	0.429	4.4301e-15	13_EEC
AI661453	2.08619e-19	-1.31607	0.133	0.398	4.80137e-15	13_EEC
Tmem258	2.31016e-19	-0.850694	0.312	0.6	5.31682e-15	13_EEC
9130008F23Rik	2.32023e-19	-1.45291	0.145	0.405	5.34001e-15	13_EEC
Rnf181	2.32243e-19	-0.940414	0.204	0.498	5.34507e-15	13_EEC
Msra	2.51183e-19	-0.753306	0.343	0.642	5.78099e-15	13_EEC
Cetn3	2.80891e-19	-0.957837	0.213	0.5	6.46472e-15	13_EEC
Myo18a	2.92836e-19	-0.860154	0.414	0.671	6.73961e-15	13_EEC
Gtf2f1	2.94437e-19	-1.0108	0.188	0.469	6.77647e-15	13_EEC
Dnajb1	2.99662e-19	-1.00533	0.173	0.451	6.89673e-15	13_EEC
Sucla2	3.00632e-19	-0.804621	0.469	0.727	6.91905e-15	13_EEC
Grpel2	3.29977e-19	-0.963347	0.231	0.522	7.59443e-15	13_EEC
Tmed5	3.62351e-19	-1.05665	0.182	0.461	8.33951e-15	13_EEC
Commd8	3.8102e-19	-0.939039	0.238	0.531	8.76917e-15	13_EEC
Mrps15	3.8369e-19	-1.08635	0.204	0.478	8.83063e-15	13_EEC
Dnajc4	4.1994e-19	-1.1382	0.151	0.425	9.66491e-15	13_EEC
Synj2bp	6.08953e-19	-0.957471	0.213	0.501	1.4015e-14	13_EEC
Oser1	6.19325e-19	-1.05003	0.154	0.432	1.42538e-14	13_EEC
Pi4k2b	7.11954e-19	-0.890788	0.386	0.672	1.63856e-14	13_EEC
Cnppd1	7.31743e-19	-0.909041	0.182	0.468	1.68411e-14	13_EEC
Tusc2	7.98268e-19	-1.27498	0.145	0.404	1.83721e-14	13_EEC
Pin1	8.35701e-19	-0.831475	0.321	0.608	1.92337e-14	13_EEC
Atg12	9.45897e-19	-1.02106	0.191	0.469	2.17698e-14	13_EEC
Dyrk2	1.1147e-18	-0.712608	0.414	0.692	2.56548e-14	13_EEC
Abcf3	1.32291e-18	-1.41788	0.151	0.408	3.04468e-14	13_EEC
Pde7a	1.37407e-18	-1.01197	0.235	0.521	3.16242e-14	13_EEC
Abhd14b	1.45934e-18	-1.16743	0.145	0.412	3.35868e-14	13_EEC
Pafah1b3	1.61003e-18	-1.0794	0.222	0.502	3.70548e-14	13_EEC
Ppp1r7	1.61582e-18	-0.902514	0.219	0.506	3.71881e-14	13_EEC
Preb	1.62684e-18	-0.792682	0.296	0.598	3.74418e-14	13_EEC
Adrm1	1.93075e-18	-0.957171	0.293	0.569	4.44361e-14	13_EEC
Cgn	2.40163e-18	-0.879777	0.25	0.538	5.52736e-14	13_EEC
Slc39a9	2.73617e-18	-1.05772	0.185	0.456	6.29729e-14	13_EEC
Fam234a	2.95416e-18	-0.699306	0.398	0.682	6.79899e-14	13_EEC
Nmi	3.06363e-18	-1.02918	0.182	0.454	7.05094e-14	13_EEC
Nubp1	3.2728e-18	-1.21029	0.13	0.39	7.53235e-14	13_EEC
Mgat1	3.63577e-18	-0.815825	0.241	0.527	8.36772e-14	13_EEC
Med21	3.664e-18	-1.21177	0.142	0.401	8.43269e-14	13_EEC
Unc119	4.16905e-18	-0.998022	0.207	0.481	9.59507e-14	13_EEC
Pex13	4.25975e-18	-0.918904	0.225	0.512	9.80382e-14	13_EEC
5031439G07Rik	4.94506e-18	-1.13784	0.145	0.401	1.13811e-13	13_EEC
Coprs	5.76824e-18	-1.17062	0.16	0.421	1.32756e-13	13_EEC
Mrpl9	8.36446e-18	-1.07658	0.179	0.448	1.92508e-13	13_EEC
Polr2h	8.7267e-18	-1.26236	0.145	0.4	2.00845e-13	13_EEC
Fosl2	9.19359e-18	-0.835751	0.231	0.507	2.11591e-13	13_EEC
Stx4a	9.27615e-18	-1.00785	0.198	0.471	2.13491e-13	13_EEC
Txndc15	9.8218e-18	-0.971195	0.191	0.466	2.26049e-13	13_EEC
Prdx3	1.01262e-17	-0.925651	0.207	0.487	2.33054e-13	13_EEC
Rps19bp1	1.12909e-17	-1.06841	0.179	0.438	2.59861e-13	13_EEC
Tmem222	1.31822e-17	-0.880812	0.179	0.453	3.03389e-13	13_EEC
C2cd2l	1.43058e-17	-0.952819	0.179	0.448	3.29247e-13	13_EEC
Erlin2	1.71318e-17	-0.924203	0.188	0.459	3.94289e-13	13_EEC
Capn15	1.77311e-17	-0.983982	0.333	0.59	4.08081e-13	13_EEC
Atp5l	1.78623e-17	-0.719381	0.438	0.697	4.11101e-13	13_EEC
Dhps	1.81319e-17	-0.785257	0.222	0.51	4.17307e-13	13_EEC
Gdap2	1.95932e-17	-1.14269	0.154	0.412	4.50938e-13	13_EEC
Mov10	2.08831e-17	-0.813622	0.296	0.583	4.80624e-13	13_EEC
Tsta3	2.28993e-17	-0.865475	0.349	0.621	5.27027e-13	13_EEC
Paxx	2.58211e-17	-0.847708	0.324	0.597	5.94272e-13	13_EEC
Slc49a4	2.72133e-17	-0.866092	0.38	0.63	6.26314e-13	13_EEC
Pnpla2	3.28271e-17	-0.74796	0.281	0.565	7.55516e-13	13_EEC
Mrps17	3.36245e-17	-0.80271	0.265	0.553	7.73868e-13	13_EEC
Cebpzos	3.92212e-17	-0.89523	0.275	0.54	9.02675e-13	13_EEC
Fam32a	4.41701e-17	-0.780065	0.367	0.641	1.01658e-12	13_EEC
Nfu1	4.64244e-17	-0.855062	0.259	0.535	1.06846e-12	13_EEC
Il31ra	4.68475e-17	-1.1019	0.191	0.451	1.0782e-12	13_EEC
Irf8	4.95287e-17	-0.889322	0.216	0.487	1.1399e-12	13_EEC
Mtx1	5.25197e-17	-1.13936	0.176	0.426	1.20874e-12	13_EEC
Pgp	5.52461e-17	-0.737911	0.404	0.671	1.27149e-12	13_EEC
Ccndbp1	5.76111e-17	-0.997941	0.194	0.451	1.32592e-12	13_EEC
Ttyh2	6.47822e-17	-0.775754	0.293	0.575	1.49096e-12	13_EEC
Yeats4	7.08924e-17	-0.768132	0.333	0.603	1.63159e-12	13_EEC
Sema4a	7.53762e-17	-0.642258	0.41	0.678	1.73478e-12	13_EEC
Osbpl11	7.79725e-17	-0.941755	0.167	0.429	1.79454e-12	13_EEC
Las1l	9.69884e-17	-1.0535	0.151	0.408	2.23219e-12	13_EEC
Endog	1.18485e-16	-0.934908	0.222	0.482	2.72694e-12	13_EEC
Mrps12	1.45701e-16	-0.826535	0.228	0.503	3.3533e-12	13_EEC
Tex261	1.54546e-16	-0.679973	0.333	0.612	3.55687e-12	13_EEC
Mtx2	1.59356e-16	-0.815907	0.247	0.522	3.66758e-12	13_EEC
Lmbr1l	1.64304e-16	-0.880842	0.176	0.438	3.78146e-12	13_EEC
Cdk9	2.65842e-16	-0.75789	0.29	0.557	6.11835e-12	13_EEC
Lsm8	2.9119e-16	-0.964913	0.182	0.433	6.70174e-12	13_EEC
Tmem60	2.9967e-16	-0.876758	0.176	0.435	6.8969e-12	13_EEC
Mcrs1	3.15844e-16	-0.781687	0.213	0.483	7.26916e-12	13_EEC
Dpm3	3.40711e-16	-0.889051	0.213	0.474	7.84145e-12	13_EEC
Sirt7	3.41058e-16	-0.741615	0.392	0.643	7.84944e-12	13_EEC
Dda1	3.41612e-16	-0.715334	0.336	0.607	7.86221e-12	13_EEC
Pop7	3.67679e-16	-0.846689	0.176	0.437	8.46212e-12	13_EEC
Npas2	3.9408e-16	-0.748836	0.164	0.424	9.06975e-12	13_EEC
Pip4p1	4.20264e-16	-0.8271	0.247	0.527	9.67237e-12	13_EEC
Coa5	4.28146e-16	-0.934067	0.182	0.434	9.85378e-12	13_EEC
Ripk1	4.66572e-16	-0.771038	0.333	0.588	1.07382e-11	13_EEC
Vps36	5.16586e-16	-0.684991	0.401	0.659	1.18892e-11	13_EEC
Gpr89	5.50852e-16	-0.832597	0.247	0.51	1.26778e-11	13_EEC
Zdhhc6	5.92824e-16	-0.791016	0.352	0.607	1.36439e-11	13_EEC
Higd1a	6.58931e-16	-0.777638	0.349	0.618	1.51653e-11	13_EEC
Chmp1b	6.70854e-16	-0.971958	0.207	0.457	1.54397e-11	13_EEC
Tom1	6.73712e-16	-0.874167	0.201	0.464	1.55055e-11	13_EEC
Mir703	8.43133e-16	-0.815254	0.278	0.543	1.94047e-11	13_EEC
Bcl7b	9.10399e-16	-0.715262	0.272	0.541	2.09528e-11	13_EEC
Ift43	9.47886e-16	-0.679656	0.253	0.529	2.18156e-11	13_EEC
Kctd5	1.03694e-15	-0.707716	0.278	0.555	2.38653e-11	13_EEC
Pqlc2	1.25939e-15	-0.849953	0.198	0.454	2.89848e-11	13_EEC
Snrpd3	1.96782e-15	-1.00098	0.241	0.496	4.52894e-11	13_EEC
Tmem41b	1.99963e-15	-0.705828	0.336	0.605	4.60214e-11	13_EEC
Atg5	2.18191e-15	-0.649145	0.33	0.605	5.02166e-11	13_EEC
Oard1	2.32689e-15	-0.799032	0.228	0.486	5.35535e-11	13_EEC
Manbal	2.39369e-15	-0.665595	0.358	0.623	5.50907e-11	13_EEC
Cops6	2.96567e-15	-0.693861	0.383	0.643	6.82548e-11	13_EEC
Gadd45gip1	3.07534e-15	-0.792363	0.253	0.519	7.07789e-11	13_EEC
Mrpl48	3.30053e-15	-0.790455	0.247	0.518	7.59616e-11	13_EEC
Pon3	3.3488e-15	-0.674152	0.29	0.559	7.70726e-11	13_EEC
Tpcn1	4.23799e-15	-0.808815	0.207	0.465	9.75373e-11	13_EEC
Git1	4.45755e-15	-0.735281	0.259	0.521	1.02591e-10	13_EEC
Mrpl58	4.88028e-15	-0.719912	0.336	0.597	1.1232e-10	13_EEC
Mroh1	6.36457e-15	-0.741413	0.299	0.557	1.46481e-10	13_EEC
Tango2	8.91511e-15	-0.721216	0.327	0.584	2.05181e-10	13_EEC
Cops7a	9.3536e-15	-0.635551	0.191	0.452	2.15273e-10	13_EEC
Babam1	1.34101e-14	-0.705717	0.21	0.469	3.08634e-10	13_EEC
Dapk3	1.37711e-14	-0.782728	0.235	0.496	3.16942e-10	13_EEC
Retreg2	1.38765e-14	-0.725761	0.256	0.515	3.19368e-10	13_EEC
Ccdc25	1.82505e-14	-0.63766	0.275	0.554	4.20035e-10	13_EEC
Impa1	2.10945e-14	-0.642662	0.312	0.569	4.85489e-10	13_EEC
Pink1	2.36944e-14	-0.675413	0.398	0.653	5.45326e-10	13_EEC
Dcaf11	2.62003e-14	-0.602292	0.235	0.505	6.02999e-10	13_EEC
Pccb	2.67165e-14	-0.645355	0.272	0.541	6.14881e-10	13_EEC
Nsmce4a	3.12029e-14	-0.833558	0.278	0.531	7.18134e-10	13_EEC
Prpf38a	3.25581e-14	-0.729381	0.21	0.46	7.49324e-10	13_EEC
Zmat2	5.75081e-14	-0.613985	0.265	0.528	1.32355e-09	13_EEC
Brd7	7.86389e-14	-0.615793	0.225	0.485	1.80987e-09	13_EEC
Polr2i	9.1121e-14	-0.642339	0.272	0.525	2.09715e-09	13_EEC
Dnttip1	1.15349e-13	-0.569628	0.281	0.55	2.65475e-09	13_EEC
Fam207a	1.20844e-13	-0.687697	0.256	0.513	2.78123e-09	13_EEC
Adss	2.00585e-13	-0.671119	0.284	0.547	4.61646e-09	13_EEC
Nabp2	2.39362e-13	-0.631915	0.343	0.6	5.50892e-09	13_EEC
Emc3	3.70142e-13	-0.520816	0.287	0.551	8.51882e-09	13_EEC
Dnttip2	4.59575e-13	-0.619477	0.321	0.583	1.05771e-08	13_EEC
Erp44	6.9461e-13	-0.603419	0.315	0.571	1.59864e-08	13_EEC
Dnajb12	2.08892e-12	-0.59301	0.364	0.615	4.80764e-08	13_EEC
Psmd9	4.35284e-12	-0.527742	0.269	0.519	1.00181e-07	13_EEC
Parl	7.57307e-12	-0.606963	0.343	0.595	1.74294e-07	13_EEC
Lypd8	5.18204e-05	-2.13681	0.904	0.59	1	13_EEC
Ifit2	0	4.64895	0.886	0.146	0	14_Enterocyte
Ifit3	0	4.76742	0.797	0.091	0	14_Enterocyte
Rsad2	3.09675e-177	5.3912	0.69	0.141	7.12716e-173	14_Enterocyte
Isg15	7.72146e-162	3.80197	0.859	0.258	1.77709e-157	14_Enterocyte
Ifit1	3.52472e-126	2.53369	0.997	0.666	8.11214e-122	14_Enterocyte
Cmpk2	5.13333e-118	4.75736	0.41	0.067	1.18144e-113	14_Enterocyte
Ddx60	4.12002e-109	2.13915	0.903	0.399	9.48223e-105	14_Enterocyte
Herc6	2.37049e-107	2.87948	0.455	0.087	5.45568e-103	14_Enterocyte
Oasl2	9.6058e-104	2.14265	0.793	0.283	2.21077e-99	14_Enterocyte
Zbp1	9.21232e-100	2.15025	0.679	0.201	2.12022e-95	14_Enterocyte
Mme	1.16172e-99	1.81537	0.855	0.344	2.6737e-95	14_Enterocyte
Apol9a	1.09655e-93	2.7209	0.452	0.096	2.52372e-89	14_Enterocyte
Oasl1	1.95753e-93	2.96172	0.748	0.277	4.50526e-89	14_Enterocyte
Trim30a	2.47061e-93	2.51664	0.483	0.108	5.68611e-89	14_Enterocyte
Usp18	7.74909e-92	3.13102	0.445	0.094	1.78345e-87	14_Enterocyte
Aqp8	7.59804e-88	2.01697	0.69	0.223	1.74869e-83	14_Enterocyte
Ifit1bl2	7.51737e-86	1.39887	0.99	0.723	1.73012e-81	14_Enterocyte
Sectm1b	3.00304e-80	1.66242	0.838	0.375	6.91149e-76	14_Enterocyte
Cyp4a10	3.26427e-79	2.16793	0.459	0.109	7.51273e-75	14_Enterocyte
Rnf213	5.18794e-76	2.09369	0.872	0.453	1.194e-71	14_Enterocyte
Xaf1	5.67039e-76	1.99253	0.772	0.33	1.30504e-71	14_Enterocyte
Parp14	2.73739e-75	1.80978	0.824	0.386	6.3001e-71	14_Enterocyte
Ifih1	3.59943e-74	1.76954	0.821	0.393	8.28408e-70	14_Enterocyte
Gpt	5.31595e-73	1.48527	0.841	0.376	1.22347e-68	14_Enterocyte
Cyp2d26	1.74727e-72	1.54293	0.759	0.291	4.02135e-68	14_Enterocyte
Paqr9	6.22304e-72	1.51917	0.841	0.379	1.43223e-67	14_Enterocyte
Serpina1a	1.11416e-71	1.37473	0.834	0.342	2.56424e-67	14_Enterocyte
Asah2	8.19586e-71	1.34893	0.945	0.644	1.88628e-66	14_Enterocyte
Trim30d	1.13353e-70	1.6389	0.807	0.383	2.60882e-66	14_Enterocyte
Psmb8	1.19243e-70	1.38195	0.945	0.594	2.74437e-66	14_Enterocyte
Fam13a	2.2545e-70	1.57101	0.834	0.401	5.18873e-66	14_Enterocyte
Slc2a2	1.56897e-68	1.34142	0.921	0.577	3.61099e-64	14_Enterocyte
Cdr2	3.12367e-66	1.44834	0.869	0.506	7.18913e-62	14_Enterocyte
Gm5485	8.98165e-66	1.44224	0.91	0.593	2.06713e-61	14_Enterocyte
Abhd3	1.09835e-65	1.31264	0.9	0.544	2.52786e-61	14_Enterocyte
Tenm3	2.65771e-65	1.3984	0.855	0.417	6.11671e-61	14_Enterocyte
Ifi47	1.48878e-64	3.02808	0.338	0.076	3.42642e-60	14_Enterocyte
Rtp4	2.59761e-64	1.5459	0.828	0.42	5.9784e-60	14_Enterocyte
Xdh	5.65545e-64	1.26716	0.952	0.631	1.3016e-59	14_Enterocyte
Samhd1	3.85715e-61	1.67653	0.728	0.316	8.87724e-57	14_Enterocyte
Tnfsf10	4.6048e-61	3.14766	0.338	0.079	1.0598e-56	14_Enterocyte
Bbox1	4.72285e-60	1.75025	0.555	0.182	1.08696e-55	14_Enterocyte
Glod5	1.7246e-59	1.51527	0.769	0.36	3.96917e-55	14_Enterocyte
C8b	4.2748e-59	1.98718	0.466	0.137	9.83846e-55	14_Enterocyte
Leap2	3.22558e-57	1.21794	0.938	0.685	7.42368e-53	14_Enterocyte
Cd36	9.69503e-57	1.20971	0.8	0.352	2.23131e-52	14_Enterocyte
Onecut2	4.68525e-56	1.21871	0.776	0.333	1.07831e-51	14_Enterocyte
Ccser2	1.21619e-55	1.13772	0.931	0.67	2.79907e-51	14_Enterocyte
1810055G02Rik	9.49503e-54	1.21316	0.879	0.531	2.18528e-49	14_Enterocyte
Slc37a2	1.1351e-53	1.85648	0.424	0.122	2.61243e-49	14_Enterocyte
Apol7a	1.37104e-53	1.70299	0.545	0.191	3.15544e-49	14_Enterocyte
Cym	9.59347e-52	0.685792	0.783	0.342	2.20794e-47	14_Enterocyte
Ap1s3	2.14614e-51	1.32006	0.734	0.353	4.93934e-47	14_Enterocyte
Ifi35	8.06598e-51	1.2931	0.876	0.551	1.85639e-46	14_Enterocyte
Tdrp	1.12266e-50	1.09948	0.924	0.649	2.58379e-46	14_Enterocyte
Parp12	3.15141e-50	1.6242	0.634	0.277	7.25298e-46	14_Enterocyte
S100b	5.04909e-50	1.74014	0.462	0.149	1.16205e-45	14_Enterocyte
G6pc	1.10055e-49	1.43095	0.724	0.351	2.53292e-45	14_Enterocyte
Casp3	5.29871e-49	1.56839	0.79	0.433	1.2195e-44	14_Enterocyte
Ccl24	5.44614e-49	1.49347	0.566	0.211	1.25343e-44	14_Enterocyte
Ifit1bl1	8.14708e-49	1.47782	0.766	0.369	1.87505e-44	14_Enterocyte
Abcg5	1.67864e-48	1.1391	0.879	0.597	3.86338e-44	14_Enterocyte
Cda	1.88053e-48	1.13954	0.807	0.393	4.32804e-44	14_Enterocyte
St3gal5	3.74383e-48	1.23592	0.845	0.558	8.61642e-44	14_Enterocyte
Abcg8	7.31982e-48	1.05747	0.907	0.634	1.68466e-43	14_Enterocyte
Tubb2a	1.49333e-47	1.31865	0.745	0.371	3.43689e-43	14_Enterocyte
Pdk4	2.38645e-47	1.64214	0.552	0.214	5.49241e-43	14_Enterocyte
Parp9	2.72358e-47	1.51466	0.759	0.408	6.26831e-43	14_Enterocyte
Tspan8	5.04196e-47	-1.4789	0.576	0.847	1.16041e-42	14_Enterocyte
Mt2	1.03036e-45	-1.98267	0.414	0.75	2.37138e-41	14_Enterocyte
Btnl1	1.07545e-45	1.07917	0.872	0.53	2.47514e-41	14_Enterocyte
Mfsd2a	1.12841e-45	1.47582	0.572	0.223	2.59703e-41	14_Enterocyte
Apoc2	1.82932e-45	1.21921	0.666	0.284	4.21019e-41	14_Enterocyte
Tmcc3	8.81531e-45	1.36333	0.576	0.231	2.02884e-40	14_Enterocyte
Fmo5	4.43727e-44	1.10002	0.869	0.591	1.02124e-39	14_Enterocyte
Dhrs1	2.05127e-43	0.995748	0.872	0.547	4.721e-39	14_Enterocyte
Nr2e3	2.21176e-43	1.11223	0.724	0.345	5.09038e-39	14_Enterocyte
Foxq1	2.67509e-43	1.25377	0.721	0.351	6.15673e-39	14_Enterocyte
Gm10680	2.72415e-43	1.188	0.748	0.378	6.26964e-39	14_Enterocyte
6430710C18Rik	5.54465e-43	1.42482	0.648	0.298	1.2761e-38	14_Enterocyte
Ube2l6	3.07952e-41	1.38309	0.621	0.278	7.08752e-37	14_Enterocyte
Znfx1	6.76585e-41	1.91845	0.631	0.312	1.55716e-36	14_Enterocyte
Slc9a3	8.41602e-41	1.06999	0.841	0.516	1.93695e-36	14_Enterocyte
Ros1	1.18536e-40	1.0616	0.862	0.583	2.72811e-36	14_Enterocyte
Serpina1e	1.83356e-40	0.92525	0.903	0.596	4.21994e-36	14_Enterocyte
Ddx58	6.04045e-40	1.37332	0.714	0.386	1.39021e-35	14_Enterocyte
Mertk	1.03538e-38	0.998747	0.883	0.587	2.38293e-34	14_Enterocyte
Bex3	1.18526e-38	-1.64742	0.217	0.635	2.72788e-34	14_Enterocyte
Nampt	1.36894e-38	1.47735	0.586	0.277	3.15062e-34	14_Enterocyte
Arl5a	1.782e-38	1.02485	0.841	0.546	4.10127e-34	14_Enterocyte
Gstm5	9.18491e-37	0.986999	0.869	0.588	2.11391e-32	14_Enterocyte
Bex4	1.07593e-36	-1.74378	0.148	0.572	2.47625e-32	14_Enterocyte
Slc27a2	1.07911e-36	1.18309	0.638	0.302	2.48357e-32	14_Enterocyte
Mgst2	2.31364e-36	-1.81366	0.352	0.674	5.32484e-32	14_Enterocyte
Btnl7-ps	2.44081e-36	1.66064	0.379	0.129	5.61754e-32	14_Enterocyte
Stat1	1.12896e-35	1.66677	0.462	0.191	2.59829e-31	14_Enterocyte
Sec24d	1.95239e-35	0.904079	0.893	0.605	4.49342e-31	14_Enterocyte
Dtx3l	2.7851e-35	1.70227	0.469	0.191	6.40991e-31	14_Enterocyte
Gal3st2	3.2725e-35	1.54272	0.393	0.138	7.53166e-31	14_Enterocyte
Pid1	3.96195e-35	1.06877	0.766	0.421	9.11843e-31	14_Enterocyte
Tmem140	6.11138e-35	1.06174	0.724	0.375	1.40653e-30	14_Enterocyte
Khk	1.05309e-34	0.884186	0.821	0.546	2.4237e-30	14_Enterocyte
Cybrd1	1.83533e-34	1.48811	0.445	0.174	4.22402e-30	14_Enterocyte
Slc46a1	2.44515e-34	1.08252	0.61	0.285	5.62752e-30	14_Enterocyte
Jaml	7.72275e-34	1.01511	0.666	0.331	1.77739e-29	14_Enterocyte
Lrrc19	1.16563e-33	1.03107	0.741	0.424	2.6827e-29	14_Enterocyte
Nuak2	1.64268e-33	1.02567	0.724	0.383	3.78063e-29	14_Enterocyte
Slc2a5	1.04453e-32	1.21796	0.566	0.26	2.40399e-28	14_Enterocyte
Naaladl1	1.16632e-32	-1.57375	0.359	0.661	2.6843e-28	14_Enterocyte
Nmi	1.28603e-32	1.26797	0.721	0.446	2.95979e-28	14_Enterocyte
Ppm1j	1.37551e-32	1.26084	0.514	0.221	3.16573e-28	14_Enterocyte
Cpne8	2.50141e-32	-1.79325	0.166	0.536	5.75699e-28	14_Enterocyte
Ltc4s	5.16621e-32	1.08151	0.49	0.197	1.189e-27	14_Enterocyte
Clec2d	9.58463e-32	1.38043	0.421	0.163	2.2059e-27	14_Enterocyte
Tlcd2	1.05077e-31	1.20235	0.531	0.236	2.41835e-27	14_Enterocyte
Tmem229b	1.20027e-31	1.20731	0.593	0.291	2.76241e-27	14_Enterocyte
Mmp23	1.22138e-31	1.45103	0.448	0.184	2.81101e-27	14_Enterocyte
Ift172	1.22392e-31	1.22912	0.569	0.269	2.81685e-27	14_Enterocyte
Tceal9	2.71268e-31	-1.19143	0.514	0.779	6.24324e-27	14_Enterocyte
Guca2a	5.00829e-31	-1.52775	0.445	0.708	1.15266e-26	14_Enterocyte
Dapk2	6.23546e-31	1.27894	0.531	0.247	1.43509e-26	14_Enterocyte
Gclc	8.97636e-31	-1.40516	0.317	0.651	2.06591e-26	14_Enterocyte
Cfi	2.92535e-30	1.03072	0.717	0.413	6.73268e-26	14_Enterocyte
Vegfa	5.68653e-30	0.94498	0.793	0.518	1.30875e-25	14_Enterocyte
Gdpd5	9.55839e-30	0.914849	0.721	0.393	2.19986e-25	14_Enterocyte
Tmem236	9.98538e-30	1.13256	0.593	0.295	2.29813e-25	14_Enterocyte
Trim12a	1.95089e-29	1.00424	0.779	0.492	4.48997e-25	14_Enterocyte
Irf9	4.22356e-29	0.909038	0.748	0.436	9.72051e-25	14_Enterocyte
Dnah2	8.46537e-29	1.34402	0.455	0.199	1.94831e-24	14_Enterocyte
Prxl2a	1.38683e-28	1.20604	0.534	0.255	3.19178e-24	14_Enterocyte
Mxi1	1.83255e-28	0.870054	0.852	0.598	4.21762e-24	14_Enterocyte
Hnf4aos	2.66771e-28	0.852571	0.759	0.468	6.13974e-24	14_Enterocyte
Inpp1	3.70058e-28	1.24774	0.562	0.293	8.51688e-24	14_Enterocyte
Krt7	5.76349e-28	-2.44043	0.11	0.441	1.32647e-23	14_Enterocyte
Trim31	6.74208e-28	1.21723	0.524	0.251	1.55169e-23	14_Enterocyte
Inpp5b	1.01715e-27	1.0498	0.61	0.321	2.34097e-23	14_Enterocyte
Stat2	1.09861e-27	1.20528	0.666	0.411	2.52844e-23	14_Enterocyte
Cldn19	1.37602e-27	1.20238	0.514	0.243	3.1669e-23	14_Enterocyte
2010001M07Rik	1.54551e-27	1.1459	0.614	0.338	3.55698e-23	14_Enterocyte
Phgr1	4.34272e-27	-3.88666	0.059	0.366	9.99478e-23	14_Enterocyte
Ugt2b34	5.09827e-27	-1.59074	0.172	0.504	1.17337e-22	14_Enterocyte
Zup1	1.06843e-26	1.31977	0.538	0.277	2.45899e-22	14_Enterocyte
Acaa1b	1.32352e-26	0.965734	0.534	0.251	3.04608e-22	14_Enterocyte
Cyp2j6	1.93357e-26	0.844053	0.779	0.504	4.45011e-22	14_Enterocyte
Ckb	2.586e-26	0.756969	0.834	0.577	5.95168e-22	14_Enterocyte
Ppargc1b	4.28579e-26	0.973846	0.648	0.363	9.86375e-22	14_Enterocyte
Smcp	6.41935e-26	1.10553	0.679	0.401	1.47741e-21	14_Enterocyte
Ppara	3.29742e-25	0.889324	0.769	0.492	7.58902e-21	14_Enterocyte
Pcgf5	1.01431e-24	0.781066	0.814	0.545	2.33443e-20	14_Enterocyte
Casp4	1.39182e-24	0.897897	0.762	0.504	3.20327e-20	14_Enterocyte
Cdkn2b	1.41419e-24	0.977744	0.666	0.387	3.25476e-20	14_Enterocyte
Tcirg1	1.55841e-24	0.853187	0.759	0.495	3.58668e-20	14_Enterocyte
Usp54	2.73298e-24	1.00619	0.586	0.318	6.28995e-20	14_Enterocyte
Helz2	3.88508e-24	1.1276	0.497	0.243	8.94152e-20	14_Enterocyte
Pfkfb4	7.32051e-24	0.854451	0.759	0.489	1.68481e-19	14_Enterocyte
Gsr	8.8468e-24	-1.26461	0.366	0.632	2.03609e-19	14_Enterocyte
Prdm16	1.4404e-23	0.924652	0.569	0.297	3.31509e-19	14_Enterocyte
Kif21b	2.29772e-23	0.906907	0.603	0.326	5.2882e-19	14_Enterocyte
Papss2	3.62992e-23	0.959984	0.679	0.403	8.35426e-19	14_Enterocyte
Capn15	3.77256e-23	0.714791	0.841	0.582	8.68255e-19	14_Enterocyte
Mreg	3.93469e-23	-1.91489	0.148	0.442	9.0557e-19	14_Enterocyte
H2-Q1	7.72053e-23	0.953883	0.6	0.335	1.77688e-18	14_Enterocyte
mt-Nd6	1.04097e-22	0.783051	0.783	0.527	2.39578e-18	14_Enterocyte
Pnp2	1.12243e-22	1.00143	0.572	0.308	2.58327e-18	14_Enterocyte
Gsdme	1.45558e-22	-2.03955	0.134	0.421	3.35002e-18	14_Enterocyte
Arsg	1.89217e-22	0.964059	0.621	0.358	4.35483e-18	14_Enterocyte
Gpx2	3.36099e-22	-2.4875	0.19	0.461	7.73532e-18	14_Enterocyte
Enpp1	3.43448e-22	0.916204	0.624	0.353	7.90447e-18	14_Enterocyte
5033403H07Rik	5.77886e-22	0.736321	0.721	0.447	1.33001e-17	14_Enterocyte
Flvcr1	6.0217e-22	0.751548	0.803	0.553	1.38589e-17	14_Enterocyte
Gsta3	2.11725e-21	-1.64636	0.197	0.475	4.87286e-17	14_Enterocyte
Ppa1	6.25618e-21	0.614629	0.666	0.374	1.43986e-16	14_Enterocyte
Ehhadh	8.70963e-21	0.813972	0.683	0.414	2.00452e-16	14_Enterocyte
Reg3b	1.715e-20	-2.95151	0.2	0.464	3.94708e-16	14_Enterocyte
Phgdh	1.55414e-19	-1.96218	0.103	0.365	3.57686e-15	14_Enterocyte
Mecom	3.83651e-19	-1.42132	0.266	0.535	8.82973e-15	14_Enterocyte
Pip4k2a	4.31845e-19	-1.73634	0.162	0.43	9.93891e-15	14_Enterocyte
Cd302	6.64843e-19	0.790892	0.614	0.357	1.53014e-14	14_Enterocyte
Mgat4c	7.28579e-19	-1.94352	0.166	0.427	1.67682e-14	14_Enterocyte
Tceal8	1.8846e-18	-1.2749	0.259	0.512	4.3374e-14	14_Enterocyte
Nadk2	8.37965e-17	0.590711	0.741	0.49	1.92858e-12	14_Enterocyte

### Sheet: LP_immune_cluster_markers
gene	p_val	avg_log2FC	pct.cluster	pct.others	p_val_adj	cluster
Ebf1	0	1.91975	1	0.37	0	0
Snx29	0	1.85022	0.982	0.447	0	0
Eif2ak3	0	1.7932	0.997	0.626	0	0
Bank1	0	1.71571	0.943	0.305	0	0
Maml3	0	1.53783	0.882	0.488	0	0
Cd79a	0	1.52029	0.996	0.312	0	0
Xylt1	0	1.51562	0.973	0.538	0	0
Akt3	0	1.48677	0.966	0.575	0	0
Bmp2k	0	1.44729	0.97	0.508	0	0
Igkc	0	1.43017	0.942	0.33	0	0
Cd74	0	1.41809	1	0.558	0	0
Cd86	0	1.41489	0.944	0.384	0	0
Ero1lb	0	1.37612	0.95	0.453	0	0
Slc12a6	0	1.36858	0.988	0.664	0	0
Lrrk2	0	1.36104	0.767	0.206	0	0
Zfp608	0	1.33331	0.863	0.28	0	0
Blnk	0	1.3168	0.932	0.266	0	0
Pax5	0	1.307	0.922	0.256	0	0
Slc9a7	0	1.29881	0.893	0.318	0	0
Txndc16	0	1.29477	0.886	0.325	0	0
Syk	0	1.28479	0.965	0.383	0	0
Fcrla	0	1.28388	0.869	0.219	0	0
Mef2c	0	1.22099	0.959	0.389	0	0
Traf5	0	1.2139	0.812	0.29	0	0
Scai	0	1.21001	0.8	0.336	0	0
Ighm	0	1.18468	0.998	0.483	0	0
Slc10a7	0	1.16244	0.822	0.383	0	0
Tcf4	0	1.16156	0.887	0.397	0	0
Btk	0	1.14268	0.844	0.245	0	0
Fcrl1	0	1.1408	0.781	0.196	0	0
Cerk	0	1.1397	0.976	0.636	0	0
Cd79b	0	1.13484	0.941	0.289	0	0
Tmem108	0	1.13322	0.563	0.19	0	0
Apoe	0	1.12825	0.746	0.317	0	0
Pkig	0	1.11702	0.901	0.297	0	0
Gm8369	0	1.10495	0.908	0.451	0	0
H2-Aa	0	1.09111	0.982	0.456	0	0
Smc6	0	1.08525	0.881	0.586	0	0
Dgkd	0	1.08505	0.964	0.644	0	0
Lgmn	0	1.08276	0.906	0.336	0	0
Snx8	0	1.07247	0.717	0.193	0	0
Wdfy4	0	1.06271	0.945	0.363	0	0
Plekhm3	0	1.05999	0.817	0.342	0	0
Tmem163	0	1.05469	0.803	0.266	0	0
Prkce	0	1.05236	0.944	0.609	0	0
Aff3	0	1.02505	0.991	0.656	0	0
Pkib	0	1.02018	0.504	0.172	0	0
Cd37	0	1.0178	0.949	0.585	0	0
Plac8	0	1.01205	0.969	0.564	0	0
Ifngr2	0	1.00997	0.891	0.538	0	0
Cnr2	0	1.0087	0.718	0.195	0	0
Rapgef5	0	1.00781	0.554	0.131	0	0
H2-Ab1	0	1.00634	0.98	0.448	0	0
Ms4a1	0	0.988425	0.868	0.245	0	0
Arhgap26	0	0.983596	0.926	0.647	0	0
Cecr2	0	0.982192	0.736	0.219	0	0
Arhgap25	0	0.962396	0.889	0.473	0	0
Rnf216	0	0.954889	0.878	0.417	0	0
Inpp5a	0	0.95386	0.932	0.636	0	0
H2-Ob	0	0.953081	0.827	0.247	0	0
Abca1	0	0.953009	0.831	0.289	0	0
Lyn	0	0.947729	0.993	0.664	0	0
Rasgrp3	0	0.933354	0.629	0.167	0	0
Snx30	0	0.927975	0.816	0.281	0	0
Snx9	0	0.926347	0.897	0.393	0	0
Rcsd1	0	0.922687	0.84	0.461	0	0
Vpreb3	0	0.921675	0.629	0.116	0	0
H2-Eb1	0	0.917256	0.977	0.435	0	0
Rere	0	0.898491	0.912	0.627	0	0
Xpr1	0	0.891515	0.851	0.558	0	0
Abcg1	0	0.884955	0.747	0.395	0	0
Mzb1	0	0.882288	0.762	0.196	0	0
Pou2af1	0	0.877161	0.698	0.202	0	0
Snx5	0	0.868261	0.931	0.65	0	0
Phlpp1	0	0.865527	0.955	0.643	0	0
Ifi30	0	0.864535	0.839	0.335	0	0
Ap1s3	0	0.851061	0.828	0.413	0	0
Arhgap24	0	0.849215	0.736	0.262	0	0
Dipk1a	0	0.845788	0.677	0.273	0	0
Ly6d	0	0.843368	0.866	0.271	0	0
Tmem131l	0	0.837899	0.929	0.574	0	0
Unc93b1	0	0.833076	0.855	0.332	0	0
Itga4	0	0.825154	0.932	0.664	0	0
Cd55	0	0.824485	0.686	0.233	0	0
H2-DMb2	0	0.82395	0.7	0.193	0	0
Mtss1	0	0.822483	0.735	0.378	0	0
Bcar3	0	0.821303	0.771	0.254	0	0
Sema5a	0	0.819946	0.415	0.066	0	0
Ighd	0	0.81173	0.689	0.194	0	0
2023-03-01	0	0.809212	0.523	0.159	0	0
Txnip	0	0.794727	0.855	0.529	0	0
BE692007	0	0.790874	0.62	0.213	0	0
Rftn1	0	0.786486	0.963	0.602	0	0
Plekho1	0	0.775605	0.699	0.231	0	0
Ly86	0	0.764582	0.736	0.268	0	0
Ppp3cc	0	0.756986	0.624	0.264	0	0
Pnpla7	0	0.748875	0.773	0.415	0	0
H2-DMa	0	0.748849	0.8	0.299	0	0
Gm31243	0	0.729129	0.514	0.111	0	0
A630001G21Rik	0	0.727615	0.773	0.338	0	0
Pgap1	0	0.709978	0.5	0.178	0	0
Scd1	0	0.705655	0.662	0.196	0	0
Treml2	0	0.680042	0.609	0.23	0	0
Gm15987	0	0.673586	0.488	0.151	0	0
Trp53i11	0	0.670459	0.556	0.187	0	0
Cd19	0	0.661866	0.624	0.184	0	0
Bin1	0	0.652711	0.741	0.384	0	0
Gns	0	0.645614	0.732	0.332	0	0
Cybb	0	0.641694	0.693	0.256	0	0
Cxcr4	0	0.629921	0.732	0.321	0	0
H2-Eb2	0	0.617137	0.526	0.127	0	0
Dok3	0	0.603656	0.565	0.171	0	0
H2-Oa	0	0.601753	0.606	0.234	0	0
Atp6v0a1	0	0.599132	0.578	0.191	0	0
Blk	0	0.597116	0.745	0.294	0	0
Ctss	0	0.592452	0.863	0.47	0	0
Fcgr2b	0	0.56365	0.429	0.105	0	0
Fcer2a	0	0.536395	0.382	0.094	0	0
Map3k9	0	0.498897	0.367	0.077	0	0
Saraf	0	-0.941356	0.199	0.608	0	0
Fxyd5	0	-1.10265	0.118	0.566	0	0
Bzw2	0	-1.21356	0.38	0.737	0	0
Nfkbia	0	-1.23879	0.509	0.8	0	0
Slc9a9	0	-1.2916	0.077	0.509	0	0
Tcf7	0	-1.33312	0.018	0.427	0	0
Tnik	0	-1.35549	0.086	0.548	0	0
Nr4a3	0	-1.39156	0.13	0.566	0	0
Pim1	0	-1.48955	0.488	0.82	0	0
Kdm2b	0	-1.49389	0.521	0.807	0	0
Txk	0	-1.56411	0.067	0.56	0	0
Ptpn22	0	-1.60026	0.056	0.567	0	0
Ramp3	0	-1.61439	0.027	0.451	0	0
Ppm1h	0	-1.64421	0.021	0.544	0	0
Trbc1	0	-1.80971	0.043	0.452	0	0
Samsn1	0	-1.84477	0.227	0.655	0	0
Rab8b	0	-1.86683	0.432	0.759	0	0
Skap1	0	-1.96293	0.014	0.538	0	0
Atxn1	0	-2.04291	0.064	0.54	0	0
Tox	0	-2.06063	0.025	0.453	0	0
Dgat1	0	-2.09493	0.173	0.56	0	0
Nrip1	0	-2.11577	0.375	0.753	0	0
Tnfaip3	0	-2.19437	0.192	0.743	0	0
Trbc2	0	-2.22394	0.044	0.591	0	0
Fyb	0	-2.23553	0.031	0.581	0	0
Prkch	0	-2.289	0.042	0.586	0	0
Ikzf2	0	-2.64296	0.035	0.447	0	0
Itk	0	-2.70766	0.035	0.655	0	0
Emb	0	-3.05014	0.245	0.76	0	0
Rora	0	-3.46885	0.074	0.493	0	0
Camk4	0	-3.67314	0.069	0.666	0	0
Lax1	1.40176e-306	0.636071	0.635	0.282	2.86997e-302	0
Snx18	2.3726e-306	-1.03759	0.164	0.568	4.85766e-302	0
Pde4d	7.73886e-306	-1.48136	0.29	0.656	1.58445e-301	0
Lrch1	2.27809e-302	0.903173	0.846	0.568	4.66416e-298	0
Tex2	2.37017e-302	-1.20212	0.305	0.669	4.85268e-298	0
Cd3g	3.66586e-299	-1.185	0.008	0.406	7.50548e-295	0
Zfp106	2.8107e-296	0.686159	0.848	0.562	5.75463e-292	0
Aebp2	9.91104e-296	-1.01708	0.366	0.703	2.02919e-291	0
Plcg2	5.0874e-294	0.635114	0.754	0.367	1.04159e-289	0
Arf4	3.39561e-293	-0.984305	0.591	0.847	6.95217e-289	0
Myo1c	7.29511e-293	0.466471	0.459	0.152	1.4936e-288	0
4933406I18Rik	8.23452e-293	0.935754	0.677	0.35	1.68594e-288	0
Ldha	3.76477e-292	-0.864412	0.436	0.76	7.70799e-288	0
Ern1	5.34699e-290	-1.75769	0.246	0.609	1.09474e-285	0
Il2rb	2.86333e-289	-1.55658	0.029	0.417	5.86239e-285	0
Utrn	7.17889e-287	-1.2976	0.476	0.765	1.46981e-282	0
Hhex	1.05113e-286	0.485706	0.468	0.16	2.15207e-282	0
B3gnt5	5.90964e-286	0.502078	0.437	0.14	1.20994e-281	0
Nsf	1.61286e-285	0.808771	0.848	0.59	3.30218e-281	0
Sytl3	3.01019e-284	-1.80569	0.025	0.41	6.16307e-280	0
Irak3	1.08128e-280	0.415976	0.514	0.185	2.21381e-276	0
Acss1	9.97031e-279	0.508844	0.424	0.139	2.04132e-274	0
Iqgap2	1.91861e-278	-0.947422	0.05	0.441	3.92815e-274	0
Pde2a	2.9351e-277	0.665975	0.67	0.323	6.00932e-273	0
Lamc1	1.41841e-276	0.707555	0.644	0.295	2.90404e-272	0
Lpxn	6.13381e-276	0.707334	0.883	0.596	1.25584e-271	0
Arhgef18	1.75941e-275	0.784125	0.702	0.364	3.60221e-271	0
Rundc3b	2.65054e-275	-1.3108	0.177	0.556	5.42671e-271	0
Camk2d	2.34133e-272	0.750772	0.898	0.641	4.79364e-268	0
Lcp2	1.53932e-271	-0.93582	0.01	0.383	3.15161e-267	0
Cd22	4.17002e-271	0.412397	0.411	0.129	8.53769e-267	0
Ccnd2	2.02223e-270	-0.885939	0.107	0.494	4.14031e-266	0
Rnf145	3.17357e-270	0.74427	0.801	0.497	6.49756e-266	0
Acox3	4.99824e-269	0.512843	0.532	0.214	1.02334e-264	0
Immp2l	3.84328e-268	1.07157	0.542	0.228	7.86874e-264	0
Cd247	6.90273e-268	-1.5453	0.014	0.383	1.41326e-263	0
Sdc4	7.08663e-268	0.372545	0.719	0.312	1.45092e-263	0
Bcl11a	5.70635e-265	0.512687	0.364	0.108	1.16832e-260	0
Icos	2.92201e-264	-1.31345	0.01	0.375	5.98253e-260	0
Apobec3	5.60618e-264	0.672066	0.808	0.5	1.14781e-259	0
E330020D12Rik	8.0698e-263	0.75282	0.66	0.324	1.65221e-258	0
Snx2	3.59648e-262	0.659083	0.864	0.604	7.36344e-258	0
Selplg	6.00126e-261	-0.815909	0.085	0.454	1.2287e-256	0
Ptp4a3	1.69556e-260	0.508495	0.571	0.247	3.47149e-256	0
Dusp10	5.69285e-260	-1.45236	0.098	0.457	1.16555e-255	0
Kdm6b	9.57169e-260	-1.03044	0.447	0.735	1.95971e-255	0
D16Ertd472e	3.77963e-258	-1.12499	0.266	0.603	7.73842e-254	0
Fam129a	1.17466e-257	-1.57206	0.021	0.382	2.405e-253	0
Bhlhe40	1.30449e-256	-1.38996	0.073	0.434	2.67082e-252	0
Cmah	2.90283e-256	0.761067	0.823	0.48	5.94325e-252	0
Itpr3	1.32583e-255	0.530024	0.604	0.281	2.71451e-251	0
Runx3	2.87745e-255	-1.00827	0.167	0.524	5.89129e-251	0
1700017B05Rik	1.14873e-254	0.521444	0.602	0.274	2.3519e-250	0
Fig4	1.29468e-253	0.667416	0.621	0.306	2.65072e-249	0
Cd3d	1.32161e-253	-1.447	0.019	0.373	2.70586e-249	0
Gne	2.82484e-253	0.522892	0.505	0.199	5.78359e-249	0
Orai1	2.34765e-252	-0.811278	0.2	0.559	4.80658e-248	0
Tpst1	2.6117e-252	0.434852	0.377	0.12	5.3472e-248	0
Pold4	2.3494e-251	0.605838	0.697	0.378	4.81016e-247	0
Il7r	2.67526e-249	-1.08182	0.021	0.373	5.47733e-245	0
Napsa	7.64367e-247	0.430813	0.633	0.273	1.56497e-242	0
Rassf2	1.86583e-241	0.507858	0.506	0.209	3.8201e-237	0
Nabp1	1.44761e-238	-1.124	0.131	0.476	2.96384e-234	0
Coq8a	2.56516e-238	0.479679	0.535	0.23	5.25191e-234	0
Cenpa	7.35435e-238	0.643093	0.817	0.545	1.50573e-233	0
Rab11fip1	1.10951e-237	-1.15612	0.035	0.377	2.27162e-233	0
Tbc1d5	1.3175e-237	0.866462	0.746	0.47	2.69744e-233	0
Rapgef4	7.38813e-237	0.628491	0.41	0.147	1.51264e-232	0
Ctsh	1.3772e-236	0.414881	0.642	0.281	2.81969e-232	0
Mpp7	6.93642e-233	-2.20834	0.142	0.48	1.42016e-228	0
Rhoh	1.60243e-232	0.671711	0.812	0.541	3.28081e-228	0
Sfi1	5.87555e-232	0.54066	0.579	0.267	1.20296e-227	0
Gga2	5.6511e-231	0.398722	0.412	0.146	1.15701e-226	0
Tes	7.89863e-230	-0.84534	0.392	0.703	1.61716e-225	0
Ublcp1	2.8625e-229	0.449894	0.454	0.178	5.86069e-225	0
Lat	1.14807e-227	-0.677801	0.012	0.34	2.35055e-223	0
Pou2f2	1.01728e-224	0.531272	0.579	0.258	2.08278e-220	0
Pkm	1.87502e-224	-0.691993	0.407	0.706	3.83891e-220	0
Bcl7a	6.40352e-223	0.41004	0.4	0.143	1.31106e-218	0
Id2	4.18595e-222	-1.2167	0.044	0.371	8.57031e-218	0
Washc4	7.37659e-221	0.588621	0.838	0.587	1.51028e-216	0
Tnfaip8	1.29974e-220	-1.11236	0.327	0.643	2.66108e-216	0
Klhl6	5.55339e-220	0.657878	0.764	0.479	1.137e-215	0
Cd83	2.40442e-219	0.330301	0.777	0.381	4.92281e-215	0
Glcci1	2.71088e-218	0.668305	0.696	0.402	5.55026e-214	0
Ctps2	8.79929e-218	0.648136	0.706	0.411	1.80157e-213	0
Cd3e	1.3734e-216	-0.815702	0.006	0.321	2.81189e-212	0
Rgs1	1.08814e-214	-2.15666	0.278	0.568	2.22785e-210	0
Bcl11b	1.73926e-211	-0.91306	0.008	0.318	3.56097e-207	0
Ctse	1.36005e-210	0.61488	0.774	0.49	2.78456e-206	0
Arhgap31	6.2985e-210	-1.11829	0.246	0.584	1.28955e-205	0
Mta3	1.25823e-209	0.61029	0.702	0.43	2.5761e-205	0
Pitpnc1	1.67377e-208	-1.30584	0.344	0.639	3.42688e-204	0
Sfn	3.48375e-208	0.577771	0.49	0.223	7.13263e-204	0
Cobll1	1.22376e-207	0.642305	0.553	0.258	2.50552e-203	0
Tpd52	3.67749e-207	0.478668	0.868	0.58	7.52929e-203	0
N4bp2l1	4.75969e-207	0.465574	0.571	0.277	9.745e-203	0
Fosl2	1.74849e-206	-0.853758	0.319	0.611	3.57986e-202	0
Gcnt2	1.73444e-205	-1.28903	0.009	0.312	3.55108e-201	0
Scpep1	4.30933e-205	0.493365	0.615	0.313	8.82293e-201	0
Kif1b	4.92475e-205	-1.15358	0.093	0.41	1.00829e-200	0
Zap70	5.41047e-205	-0.56384	0.011	0.314	1.10774e-200	0
Mylip	7.27021e-205	0.559203	0.74	0.45	1.4885e-200	0
Zfp831	3.46357e-204	0.496397	0.422	0.168	7.09131e-200	0
Hvcn1	6.78457e-204	0.436349	0.515	0.219	1.38907e-199	0
Pld4	1.45772e-203	0.323378	0.418	0.155	2.98453e-199	0
Rapgef2	5.4402e-202	-1.3302	0.232	0.559	1.11383e-197	0
Ptprj	1.54006e-200	0.571365	0.841	0.544	3.15313e-196	0
Odc1	5.35542e-199	-1.78372	0.226	0.52	1.09647e-194	0
Gm43305	6.33661e-199	0.491196	0.749	0.439	1.29736e-194	0
Pml	1.67619e-198	0.684204	0.511	0.239	3.43184e-194	0
Iqsec1	2.02948e-198	0.47717	0.643	0.334	4.15515e-194	0
Rgs10	2.06825e-198	-1.09607	0.148	0.454	4.23453e-194	0
Neu1	1.0328e-197	0.409648	0.479	0.208	2.11456e-193	0
Gmip	2.53878e-196	0.501417	0.673	0.387	5.19789e-192	0
Iglc3	1.30492e-194	0.351592	0.39	0.14	2.6717e-190	0
Fuca1	3.5662e-191	0.565065	0.679	0.411	7.30144e-187	0
Trim25	1.28748e-189	0.475512	0.718	0.419	2.63599e-185	0
Hcst	2.84092e-187	-0.798884	0.199	0.495	5.8165e-183	0
Mxd1	2.96947e-187	-0.865585	0.196	0.498	6.07969e-183	0
Znrf3	3.32537e-187	-1.00467	0.147	0.453	6.80837e-183	0
Txn1	3.6204e-187	-0.800512	0.318	0.607	7.4124e-183	0
Slk	5.27586e-187	-0.77957	0.347	0.629	1.08018e-182	0
Sgms1	6.85819e-187	0.621379	0.705	0.419	1.40415e-182	0
Cnnm2	7.28836e-187	-1.24362	0.044	0.335	1.49222e-182	0
Myo5a	8.44565e-187	0.494541	0.591	0.294	1.72916e-182	0
Cd28	6.83691e-184	-0.910569	0.007	0.285	1.39979e-179	0
Prickle1	1.82337e-183	-1.69627	0.022	0.304	3.73316e-179	0
Rnf125	2.45668e-181	-0.816902	0.241	0.528	5.02981e-177	0
Gramd1b	3.73338e-178	-1.04995	0.085	0.374	7.64373e-174	0
Ier2	4.71408e-178	-0.719417	0.247	0.542	9.65161e-174	0
Itm2c	2.58228e-177	-0.589644	0.047	0.331	5.28695e-173	0
Sp140	8.86545e-177	0.429916	0.659	0.353	1.81511e-172	0
Abcb1a	1.4249e-175	-1.21286	0.026	0.298	2.91734e-171	0
Prkcq	2.31443e-175	-0.88004	0.017	0.29	4.73857e-171	0
Nfkbiz	8.40007e-175	-0.949773	0.265	0.541	1.71983e-170	0
Il18rap	1.92331e-174	-0.904954	0.018	0.288	3.93778e-170	0
Hilpda	8.91639e-174	-1.30644	0.088	0.366	1.82554e-169	0
Spata6	1.29164e-173	0.652071	0.6	0.348	2.6445e-169	0
Cish	3.03153e-172	-0.738472	0.027	0.297	6.20676e-168	0
Ap3s1	4.88697e-171	-0.631034	0.303	0.593	1.00056e-166	0
Depdc5	2.55467e-169	0.511558	0.548	0.287	5.23044e-165	0
Furin	4.20459e-169	-1.221	0.191	0.458	8.60847e-165	0
Atf7ip	1.00377e-168	0.542728	0.674	0.406	2.05511e-164	0
Ckb	1.21877e-168	-0.94757	0.012	0.273	2.49531e-164	0
Slco3a1	3.24028e-168	-1.00612	0.006	0.265	6.63415e-164	0
Rps6ka5	9.74502e-167	0.611452	0.597	0.331	1.9952e-162	0
Traf1	2.95775e-166	-0.680325	0.012	0.271	6.0557e-162	0
Slc3a2	6.62006e-165	-0.648794	0.424	0.675	1.35539e-160	0
N4bp2	2.12539e-164	0.518678	0.649	0.387	4.35152e-160	0
Smox	3.43614e-164	-0.780685	0.037	0.301	7.03516e-160	0
Abcb1b	5.878e-164	-0.862369	0.036	0.302	1.20346e-159	0
Sorl1	3.91009e-163	0.458734	0.769	0.485	8.00553e-159	0
Stx11	7.3938e-163	-0.840662	0.033	0.295	1.51381e-158	0
Rasgef1b	1.53685e-160	0.351137	0.561	0.273	3.14656e-156	0
Airn	3.88391e-160	-1.04018	0.097	0.37	7.95192e-156	0
Serpinb1a	9.26226e-160	0.349933	0.571	0.284	1.89636e-155	0
Zbtb16	9.4423e-160	-1.57281	0.015	0.265	1.93322e-155	0
Actn1	1.39472e-159	-0.662567	0.009	0.259	2.85555e-155	0
Mllt3	2.12004e-159	-1.03954	0.15	0.43	4.34056e-155	0
Ms4a4b	1.32126e-158	-1.0199	0.047	0.304	2.70516e-154	0
Aldh2	3.1985e-157	0.376091	0.544	0.277	6.5486e-153	0
Isg15	1.65589e-155	-0.754208	0.024	0.276	3.39028e-151	0
Pak1	4.34475e-155	-1.06354	0.083	0.348	8.89545e-151	0
Sipa1l2	9.41326e-155	0.485297	0.609	0.341	1.92727e-150	0
Arhgap18	1.84352e-154	-0.892433	0.043	0.3	3.77443e-150	0
Pfkp	4.23602e-152	-0.645565	0.25	0.523	8.67282e-148	0
Syngr2	6.31645e-152	0.411323	0.644	0.366	1.29323e-147	0
Pik3cd	7.87332e-152	0.495818	0.691	0.432	1.61198e-147	0
Aim2	4.642e-150	0.501601	0.64	0.381	9.50404e-146	0
Sash3	5.2902e-149	0.441824	0.555	0.304	1.08311e-144	0
Nr4a2	8.10826e-149	-0.913672	0.116	0.374	1.66009e-144	0
Hip1r	1.61101e-147	0.472525	0.706	0.454	3.29839e-143	0
Pxk	1.03067e-146	0.464551	0.646	0.391	2.1102e-142	0
Il4ra	3.01591e-136	-0.560494	0.272	0.524	6.17477e-132	0
Spred2	3.93854e-134	-0.575044	0.139	0.397	8.06376e-130	0
Plekha5	5.07446e-132	-0.603131	0.171	0.43	1.03894e-127	0
Lef1	0	2.12832	0.989	0.382	0	1
Inpp4b	0	2.11466	0.99	0.528	0	1
Adk	0	1.92843	0.831	0.325	0	1
Cd247	0	1.82791	0.976	0.286	0	1
Mllt3	0	1.80322	0.93	0.352	0	1
Kif1b	0	1.75962	0.928	0.326	0	1
Ndrg3	0	1.74168	0.797	0.175	0	1
Dusp10	0	1.72651	0.973	0.369	0	1
Fyb	0	1.67284	0.999	0.481	0	1
Gramd3	0	1.66755	0.999	0.646	0	1
Trib2	0	1.64007	0.877	0.212	0	1
Ms4a4b	0	1.63359	0.917	0.217	0	1
Patj	0	1.59424	0.852	0.21	0	1
Rgs10	0	1.58448	0.94	0.374	0	1
Skap1	0	1.57706	0.968	0.441	0	1
Prkcq	0	1.56803	0.831	0.208	0	1
Sntb1	0	1.53408	0.637	0.168	0	1
Dgka	0	1.48769	0.965	0.396	0	1
Scml4	0	1.47658	0.824	0.297	0	1
S1pr1	0	1.47307	0.952	0.359	0	1
Gimap6	0	1.46672	0.999	0.733	0	1
Tcf7	0	1.44602	0.956	0.332	0	1
Grap2	0	1.43684	0.949	0.514	0	1
Prkca	0	1.43393	0.977	0.701	0	1
Cd3d	0	1.40417	0.989	0.276	0	1
Znrf3	0	1.39958	0.9	0.377	0	1
Stat5b	0	1.39629	0.994	0.67	0	1
St8sia1	0	1.3935	0.763	0.171	0	1
Gm2682	0	1.34832	0.792	0.19	0	1
Camk4	0	1.33564	0.999	0.57	0	1
St8sia6	0	1.33145	0.529	0.08	0	1
Fam102a	0	1.32489	0.874	0.347	0	1
Prkch	0	1.31722	0.98	0.49	0	1
Rnf19a	0	1.30423	0.89	0.448	0	1
Ms4a6b	0	1.2961	0.855	0.268	0	1
Sesn3	0	1.28461	0.917	0.468	0	1
Ppm1h	0	1.28321	0.913	0.453	0	1
Thada	0	1.28191	0.901	0.461	0	1
Cd28	0	1.27946	0.854	0.201	0	1
Ipcef1	0	1.27052	0.815	0.262	0	1
Tmem64	0	1.26656	0.861	0.407	0	1
Trac	0	1.25407	0.831	0.176	0	1
Ablim1	0	1.23641	0.982	0.665	0	1
Itk	0	1.23203	0.999	0.556	0	1
Crybg1	0	1.22438	0.785	0.205	0	1
Tox	0	1.1933	0.813	0.373	0	1
Tnik	0	1.19036	0.908	0.464	0	1
Bcl11b	0	1.17472	0.81	0.237	0	1
Itm2a	0	1.17395	0.714	0.116	0	1
Igfbp4	0	1.13436	0.666	0.119	0	1
Trbc2	0	1.13083	0.971	0.496	0	1
Cd3g	0	1.09609	0.93	0.313	0	1
Elovl6	0	1.08641	0.574	0.162	0	1
Txk	0	1.07953	0.947	0.469	0	1
Actn1	0	1.02398	0.751	0.185	0	1
Rundc3b	0	0.999793	0.867	0.486	0	1
Cd2	0	0.990857	0.856	0.333	0	1
Samhd1	0	0.988687	0.926	0.609	0	1
Fam168a	0	0.980158	0.589	0.209	0	1
Bicdl1	0	0.977096	0.675	0.158	0	1
Gimap4	0	0.972149	0.924	0.528	0	1
Klf2	0	0.967395	0.8	0.361	0	1
Themis	0	0.966269	0.614	0.158	0	1
Cd3e	0	0.959494	0.855	0.236	0	1
Tubb2a	0	0.957663	0.486	0.132	0	1
Cd4	0	0.943107	0.718	0.113	0	1
Ubash3a	0	0.942216	0.644	0.109	0	1
Ccr7	0	0.938854	0.925	0.534	0	1
Ext1	0	0.929694	0.89	0.539	0	1
Pip4k2a	0	0.917021	0.914	0.623	0	1
Pde4d	0	0.907482	0.977	0.586	0	1
Rasgrp2	0	0.904295	0.827	0.369	0	1
Galnt6	0	0.901551	0.704	0.165	0	1
Zfp281	0	0.884154	0.715	0.243	0	1
Atp8b4	0	0.880718	0.573	0.179	0	1
Slfn1	0	0.872294	0.616	0.109	0	1
Ranbp10	0	0.85269	0.747	0.35	0	1
Cep97	0	0.851847	0.674	0.205	0	1
Myb	0	0.838462	0.544	0.178	0	1
Ctla4	0	0.836495	0.626	0.208	0	1
Mfsd6	0	0.834677	0.787	0.383	0	1
Tmlhe	0	0.831012	0.43	0.077	0	1
Itpk1	0	0.83059	0.69	0.286	0	1
Atp1b3	0	0.828067	0.953	0.698	0	1
Ift80	0	0.825451	0.499	0.13	0	1
Spata13	0	0.825011	0.813	0.415	0	1
Sptbn1	0	0.823899	0.895	0.619	0	1
Rab3ip	0	0.816346	0.671	0.258	0	1
Ifi47	0	0.777872	0.557	0.201	0	1
Sell	0	0.765131	0.715	0.258	0	1
Cmah	0	0.756876	0.896	0.477	0	1
Cdkn1b	0	0.752996	0.878	0.521	0	1
Gimap3	0	0.744481	0.74	0.345	0	1
Herc3	0	0.730747	0.619	0.254	0	1
Lat	0	0.72991	0.766	0.264	0	1
Pja1	0	0.724517	0.633	0.221	0	1
Spred2	0	0.724375	0.736	0.337	0	1
Oprm1	0	0.704307	0.488	0.113	0	1
Arid5a	0	0.704117	0.883	0.54	0	1
Npc2	0	0.689688	0.934	0.657	0	1
Zfand2a	0	0.682478	0.521	0.152	0	1
Mxd1	0	0.681013	0.82	0.435	0	1
Frat2	0	0.673434	0.654	0.238	0	1
Gtf2i	0	0.669693	0.782	0.399	0	1
Sh2d1a	0	0.668773	0.499	0.099	0	1
Ifi206	0	0.668654	0.463	0.132	0	1
Tmem71	0	0.668163	0.583	0.206	0	1
Nsg2	0	0.649776	0.509	0.089	0	1
Tdrp	0	0.649126	0.467	0.073	0	1
Gm2245	0	0.647906	0.519	0.118	0	1
Def6	0	0.633226	0.64	0.264	0	1
Ikzf4	0	0.615853	0.398	0.058	0	1
Galnt10	0	0.601782	0.51	0.161	0	1
Gpr146	0	0.595773	0.47	0.091	0	1
Lck	0	0.566084	0.607	0.213	0	1
Cd27	0	0.534908	0.492	0.135	0	1
Faah	0	0.530509	0.49	0.152	0	1
Kbtbd11	0	0.520105	0.5	0.155	0	1
A930005H10Rik	0	0.510352	0.464	0.135	0	1
Tgfbr3	0	0.48723	0.32	0.066	0	1
Gm36279	0	0.479634	0.408	0.112	0	1
A630023P12Rik	0	0.476917	0.408	0.107	0	1
Slamf1	0	0.475204	0.344	0.072	0	1
Tesc	0	0.47355	0.423	0.113	0	1
Vipr1	0	0.446193	0.333	0.047	0	1
Ly6e	0	-1.18285	0.498	0.859	0	1
Cerk	0	-1.36214	0.281	0.706	0	1
Pik3ap1	0	-1.42336	0.024	0.477	0	1
Litaf	0	-1.44552	0.078	0.582	0	1
Arhgap26	0	-1.47796	0.273	0.713	0	1
Gnaq	0	-1.55062	0.066	0.567	0	1
Wdfy4	0	-1.60576	0.016	0.459	0	1
Syk	0	-1.724	0.028	0.479	0	1
Ptprj	0	-1.93273	0.061	0.623	0	1
St6galnac3	0	-2.23897	0.253	0.682	0	1
Myo1e	0	-2.26525	0.046	0.614	0	1
Mef2c	0	-2.59224	0.019	0.486	0	1
Plac8	0	-2.65283	0.084	0.654	0	1
Lyn	0	-2.7854	0.047	0.758	0	1
H2-Eb1	0	-2.82622	0.1	0.525	0	1
H2-Ab1	0	-2.87743	0.104	0.538	0	1
H2-Aa	0	-3.15887	0.116	0.545	0	1
Cd74	0	-4.19942	0.257	0.634	0	1
Utrn	6.1585e-308	0.608027	0.973	0.714	1.26089e-303	1
Cplane1	6.35968e-307	0.790954	0.624	0.264	1.30208e-302	1
Fas	1.14462e-305	0.603327	0.536	0.186	2.34349e-301	1
Zfp36l2	1.86406e-303	0.758858	0.867	0.511	3.81647e-299	1
Zfp53	6.21265e-303	0.700142	0.559	0.211	1.27198e-298	1
Ebf1	1.05858e-301	-3.8255	0.041	0.469	2.16734e-297	1
Snx9	1.61154e-300	-1.30284	0.049	0.48	3.29946e-296	1
Smc4	1.68447e-299	0.992843	0.828	0.536	3.44879e-295	1
Irf1	9.76283e-299	0.85659	0.871	0.531	1.99884e-294	1
Saraf	1.1313e-298	0.693096	0.895	0.537	2.31623e-294	1
Cd83	1.50984e-296	-1.45894	0.03	0.457	3.09125e-292	1
Cd6	6.46208e-296	0.392342	0.324	0.074	1.32305e-291	1
Gimap9	1.4824e-295	0.612602	0.629	0.266	3.03507e-291	1
Plcg2	8.76613e-294	-1.0347	0.017	0.442	1.79478e-289	1
Itga4	1.44958e-289	-1.46427	0.381	0.72	2.96786e-285	1
Stat1	1.26066e-288	0.853637	0.88	0.548	2.58108e-284	1
Dtx3l	2.81653e-288	0.660178	0.545	0.21	5.76657e-284	1
Sidt1	1.70252e-286	0.654505	0.611	0.233	3.48575e-282	1
Il6st	2.93394e-283	0.603924	0.567	0.222	6.00695e-279	1
Arhgap31	1.41664e-281	0.840778	0.865	0.521	2.90043e-277	1
Rnf216	2.00383e-279	-1.02145	0.079	0.499	4.10265e-275	1
Rras2	5.63891e-278	0.956619	0.841	0.529	1.15451e-273	1
Cd5	2.84437e-277	0.45353	0.342	0.088	5.82356e-273	1
Zeb2	4.23297e-277	-2.08999	0.028	0.437	8.66659e-273	1
Klhdc1	2.08437e-275	0.402316	0.34	0.088	4.26754e-271	1
Stat5a	1.07643e-267	0.616847	0.723	0.348	2.20389e-263	1
Cd44	4.28065e-265	-1.5317	0.164	0.55	8.7642e-261	1
Tcf4	8.78975e-265	-1.51648	0.078	0.48	1.79961e-260	1
Tpd52	2.46897e-264	-1.1463	0.279	0.639	5.05497e-260	1
Unc93b1	6.0173e-263	-1.01656	0.024	0.418	1.23198e-258	1
Fam169b	1.82432e-261	0.608573	0.772	0.369	3.73512e-257	1
Rnf125	1.09363e-260	0.630703	0.843	0.467	2.23909e-256	1
Bank1	5.85343e-260	-1.91822	0.012	0.402	1.19843e-255	1
Rasa3	1.14371e-259	0.671092	0.83	0.466	2.34162e-255	1
Pld3	1.59375e-258	0.423237	0.417	0.133	3.26303e-254	1
Slc9a7	4.24194e-258	-1.56699	0.019	0.408	8.68494e-254	1
Tnfrsf26	1.10377e-256	0.564988	0.517	0.196	2.25986e-252	1
Ubac2	1.51922e-256	0.751156	0.837	0.574	3.11045e-252	1
Cbx4	3.00106e-256	0.598913	0.682	0.336	6.14437e-252	1
Cd79a	4.00523e-256	-2.00543	0.028	0.412	8.2003e-252	1
Pced1b	1.07492e-255	0.628713	0.585	0.25	2.20079e-251	1
Slc38a1	1.64478e-255	-1.0105	0.552	0.817	3.36752e-251	1
Igkc	5.07338e-254	-2.53041	0.042	0.424	1.03872e-249	1
Plcg1	1.36246e-253	0.483923	0.494	0.185	2.7895e-249	1
Kidins220	8.01927e-253	0.679032	0.749	0.415	1.64187e-248	1
H2-T22	6.95115e-251	0.519256	0.552	0.23	1.42318e-246	1
Cnst	7.27434e-250	0.547347	0.509	0.198	1.48935e-245	1
Sdc4	2.05846e-246	-1.13073	0.009	0.385	4.21449e-242	1
Arhgap45	2.28012e-245	0.596465	0.911	0.629	4.66831e-241	1
Inpp1	2.48899e-244	0.500704	0.533	0.213	5.09596e-240	1
Irak2	1.02642e-242	-1.19423	0.307	0.645	2.10149e-238	1
Lpxn	1.02948e-242	-0.957952	0.298	0.655	2.10777e-238	1
Ss18	1.11922e-241	0.692105	0.876	0.624	2.29149e-237	1
Hdac4	2.51335e-241	0.643705	0.761	0.424	5.14584e-237	1
Baz1a	1.44609e-240	-0.835185	0.506	0.795	2.96073e-236	1
Pkig	1.11297e-238	-1.12964	0.02	0.389	2.2787e-234	1
Bmpr1a	2.31812e-238	0.509317	0.381	0.119	4.74612e-234	1
Ifi27l2a	9.02859e-238	0.645323	0.524	0.208	1.84851e-233	1
S100a11	2.03372e-234	-1.39772	0.071	0.439	4.16384e-230	1
Rcbtb1	5.26336e-233	0.507123	0.552	0.236	1.07762e-228	1
Blk	7.75708e-233	-0.981418	0.009	0.37	1.58818e-228	1
Arhgap1	5.90074e-231	0.513658	0.606	0.286	1.20812e-226	1
Cdkn2d	3.13266e-230	0.468246	0.472	0.18	6.41381e-226	1
Smad7	1.23577e-229	0.73326	0.871	0.603	2.53011e-225	1
Cd79b	1.14446e-228	-1.48728	0.028	0.384	2.34316e-224	1
Aopep	1.80956e-228	0.672482	0.727	0.396	3.70489e-224	1
Blnk	3.87691e-228	-1.56576	0.007	0.362	7.93758e-224	1
Tec	5.29918e-227	-0.977974	0.089	0.45	1.08495e-222	1
Antxr2	1.62941e-225	-1.76637	0.212	0.559	3.33605e-221	1
Trbc1	4.78387e-225	0.900583	0.718	0.382	9.79449e-221	1
Sorl1	3.08534e-224	-0.987127	0.189	0.544	6.31692e-220	1
Iqgap2	1.54365e-222	0.671242	0.711	0.373	3.16047e-218	1
Ifi30	1.95007e-222	-1.32252	0.065	0.415	3.99258e-218	1
Ell2	6.27075e-222	-1.1382	0.236	0.582	1.28387e-217	1
Cables1	1.13603e-219	-1.20874	0.032	0.382	2.32592e-215	1
Bhlhe40	1.55775e-219	-1.35938	0.078	0.429	3.18934e-215	1
Lamc1	2.28371e-216	-0.871092	0.016	0.36	4.67566e-212	1
Gbp4	2.6808e-216	0.696527	0.573	0.258	5.48867e-212	1
Pax5	4.45444e-216	-1.28395	0.009	0.351	9.12001e-212	1
Zfp608	1.09536e-214	-1.17035	0.024	0.367	2.24264e-210	1
Igtp	9.31676e-213	0.605431	0.518	0.217	1.90751e-208	1
Emb	1.5922e-212	0.530142	0.996	0.682	3.25988e-208	1
Ctse	2.02106e-212	0.541353	0.829	0.488	4.13791e-208	1
Ric1	4.07592e-212	-0.842124	0.406	0.697	8.34504e-208	1
Itga6	1.64169e-209	0.495891	0.41	0.148	3.36119e-205	1
Ighm	1.13334e-208	-2.28165	0.278	0.558	2.32041e-204	1
Ly86	4.8147e-208	-0.946603	0.01	0.343	9.85762e-204	1
Tmem163	6.34954e-208	-1.70362	0.015	0.348	1.3e-203	1
Bzw2	1.28867e-207	0.531009	0.933	0.679	2.63843e-203	1
Fam129a	3.68428e-205	-1.52745	0.043	0.375	7.54319e-201	1
Ctsh	1.61072e-204	-0.773852	0.015	0.345	3.29779e-200	1
Arhgap24	2.50925e-204	-1.65355	0.009	0.337	5.13743e-200	1
Batf	1.7042e-203	0.493659	0.51	0.22	3.48917e-199	1
Tex2	2.53782e-203	0.498004	0.926	0.605	5.19592e-199	1
Syngr2	5.21196e-203	-0.74897	0.087	0.422	1.0671e-198	1
Napsa	1.85301e-201	-0.80283	0.012	0.337	3.79385e-197	1
Sos1	5.46001e-201	0.585699	0.722	0.414	1.11788e-196	1
Znrf1	1.29798e-200	0.62472	0.812	0.531	2.65748e-196	1
Btk	2.64703e-200	-0.875074	0.009	0.332	5.41953e-196	1
Dennd5a	3.05779e-200	-0.866467	0.119	0.456	6.26052e-196	1
Bcar3	6.51145e-200	-1.39749	0.01	0.333	1.33315e-195	1
Psip1	1.17015e-199	0.549414	0.738	0.442	2.39576e-195	1
Abtb2	1.56496e-199	0.667569	0.73	0.401	3.20409e-195	1
Sbno2	5.6166e-199	0.572884	0.66	0.372	1.14994e-194	1
Serpinb1a	7.1724e-198	-0.990535	0.018	0.34	1.46848e-193	1
Ms4a1	2.23137e-196	-1.24158	0.015	0.334	4.5685e-192	1
Ly6d	3.036e-196	-1.74309	0.037	0.357	6.21591e-192	1
Plek	1.27365e-195	-1.43272	0.038	0.36	2.60767e-191	1
Gns	1.20782e-193	-0.830514	0.075	0.4	2.47288e-189	1
Traf3ip3	3.24261e-192	0.492208	0.647	0.34	6.63891e-188	1
Tmed5	3.71688e-191	-0.66364	0.484	0.75	7.60994e-187	1
Cmtm7	1.11696e-190	-0.684374	0.122	0.45	2.28687e-186	1
Nxpe3	2.13343e-190	0.473083	0.407	0.155	4.36798e-186	1
Nlrc5	8.57015e-190	0.574001	0.679	0.362	1.75465e-185	1
Sytl3	6.11821e-189	-1.67546	0.088	0.4	1.25264e-184	1
Slamf6	1.05801e-188	0.459194	0.491	0.211	2.16616e-184	1
Ahr	4.24985e-187	-1.07459	0.102	0.422	8.70115e-183	1
Ehd1	2.40449e-186	-0.693653	0.078	0.398	4.92295e-182	1
Scpep1	2.16019e-184	-0.625068	0.055	0.371	4.42277e-180	1
Heatr5a	3.47756e-184	0.631746	0.453	0.196	7.11996e-180	1
Ccpg1	3.48392e-184	0.480719	0.554	0.265	7.13298e-180	1
Cybb	5.75055e-184	-1.19503	0.02	0.325	1.17737e-179	1
Gpr174	2.00323e-183	0.493433	0.433	0.174	4.10141e-179	1
Cst3	1.05589e-182	-2.0609	0.216	0.526	2.16184e-178	1
Pitpnc1	3.88512e-182	0.380992	0.899	0.582	7.9544e-178	1
Mrtfa	1.16867e-180	0.554682	0.792	0.509	2.39273e-176	1
Leprotl1	2.05791e-179	0.472632	0.714	0.414	4.21337e-175	1
Setd1b	4.55801e-179	0.415558	0.44	0.183	9.33207e-175	1
Snx29	5.10139e-179	-1.57292	0.242	0.524	1.04446e-174	1
Gpr18	1.49994e-178	0.402849	0.462	0.198	3.07097e-174	1
Aak1	2.15441e-178	0.593893	0.834	0.58	4.41093e-174	1
Ddb2	5.08287e-178	0.388782	0.418	0.167	1.04067e-173	1
Gm43305	6.65185e-178	-0.788159	0.191	0.496	1.3619e-173	1
Gab2	9.66642e-178	-1.34902	0.025	0.326	1.9791e-173	1
Zbp1	1.00786e-177	0.489725	0.422	0.17	2.06349e-173	1
Tagln2	2.43621e-177	-0.85852	0.201	0.503	4.9879e-173	1
Gcnt2	5.14715e-177	-1.26853	0.013	0.309	1.05383e-172	1
Cd86	6.73552e-177	-1.48138	0.167	0.465	1.37903e-172	1
Tgfb1	1.59318e-176	-0.727987	0.437	0.697	3.26188e-172	1
H2-DMa	1.89074e-176	-0.878782	0.073	0.375	3.8711e-172	1
Fam241a	1.82992e-175	0.536435	0.513	0.234	3.74658e-171	1
Fcrla	2.05498e-175	-0.967889	0.015	0.309	4.20736e-171	1
Sec11c	9.21208e-175	-0.751231	0.413	0.672	1.88608e-170	1
Pias2	4.44089e-174	0.607082	0.786	0.53	9.09227e-170	1
Myo9b	3.54112e-173	0.518626	0.774	0.514	7.25009e-169	1
Abcb9	8.61838e-172	0.422552	0.506	0.231	1.76453e-167	1
Il6ra	2.78119e-171	0.462258	0.56	0.271	5.69422e-167	1
Dock11	4.14339e-171	0.561544	0.855	0.605	8.48317e-167	1
Parp9	1.25763e-170	0.562395	0.549	0.277	2.57488e-166	1
Eya3	2.4714e-170	0.659842	0.622	0.361	5.05995e-166	1
Crlf3	8.78493e-170	0.604981	0.811	0.561	1.79863e-165	1
Trio	1.12482e-169	-0.867265	0.225	0.523	2.30296e-165	1
Cobll1	1.57057e-169	-0.85716	0.023	0.312	3.21558e-165	1
Ubald2	1.1782e-167	0.519608	0.819	0.563	2.41226e-163	1
Kdm5b	2.43846e-167	0.498222	0.7	0.41	4.9925e-163	1
Lrrk2	1.6034e-166	-1.05077	0.006	0.286	3.28281e-162	1
Ncf2	3.51859e-164	-0.744649	0.025	0.308	7.20395e-160	1
Irf5	9.93045e-164	-0.614289	0.02	0.301	2.03316e-159	1
Chst11	2.80028e-163	-1.24173	0.223	0.526	5.73329e-159	1
Ero1lb	3.53609e-163	-1.14807	0.262	0.525	7.23979e-159	1
H2-Ob	1.32007e-161	-0.769608	0.046	0.328	2.7027e-157	1
Taf4b	1.66005e-161	0.573653	0.696	0.424	3.39879e-157	1
Socs1	3.09906e-160	0.348545	0.437	0.185	6.34502e-156	1
Cpd	9.60693e-160	-0.78064	0.09	0.383	1.96692e-155	1
Ripk1	4.11557e-159	0.546264	0.756	0.505	8.42622e-155	1
Arid5b	2.06391e-158	0.592803	0.867	0.613	4.22566e-154	1
Magi3	9.92109e-158	0.607737	0.665	0.387	2.03124e-153	1
Atf6	1.08543e-157	-0.785933	0.438	0.696	2.22232e-153	1
Lmo4	2.50353e-157	-1.68161	0.186	0.46	5.12572e-153	1
Plxnc1	6.28099e-157	-1.00873	0.063	0.343	1.28597e-152	1
Stk38	2.53762e-156	0.469404	0.705	0.432	5.19552e-152	1
Camsap2	4.0395e-156	0.474769	0.513	0.253	8.27047e-152	1
Stk26	7.55474e-156	0.420145	0.483	0.228	1.54676e-151	1
Fcrl1	2.10326e-154	-0.752487	0.011	0.277	4.30621e-150	1
Bbs9	9.34259e-154	0.466018	0.456	0.206	1.9128e-149	1
Clic4	4.22564e-152	-0.939005	0.162	0.442	8.65158e-148	1
H2-DMb2	8.06028e-152	-0.614444	0.005	0.266	1.65026e-147	1
Ano6	8.75802e-152	0.472307	0.583	0.304	1.79312e-147	1
Mzb1	1.37034e-151	-0.735057	0.012	0.274	2.80564e-147	1
Snx8	3.4785e-151	-0.731183	0.007	0.267	7.12188e-147	1
Herpud1	1.38865e-149	-0.673116	0.238	0.514	2.84312e-145	1
Scd1	5.2875e-149	-0.70363	0.007	0.264	1.08256e-144	1
Prr13	9.81826e-149	-0.566977	0.168	0.452	2.01019e-144	1
Itgb1	2.37893e-148	-0.669142	0.143	0.43	4.87063e-144	1
Fxyd5	3.45709e-148	0.352326	0.807	0.495	7.07804e-144	1
Adamts6	3.76696e-148	0.640889	0.629	0.358	7.71247e-144	1
Aim2	1.73557e-146	-0.621125	0.144	0.432	3.55341e-142	1
Lgmn	2.01204e-146	-1.22483	0.155	0.415	4.11944e-142	1
Pxdc1	5.40449e-146	-1.10707	0.013	0.269	1.10652e-141	1
Kcnq5	1.87521e-145	-1.11111	0.262	0.558	3.8393e-141	1
Apobec3	8.02917e-145	-0.719142	0.294	0.553	1.64389e-140	1
Snx30	1.6197e-144	-0.819451	0.089	0.357	3.31616e-140	1
Zbtb16	2.37476e-144	-1.56022	0.011	0.262	4.86208e-140	1
Irgm1	2.82382e-144	0.393866	0.477	0.222	5.78149e-140	1
Pptc7	4.0927e-144	0.419777	0.63	0.364	8.37939e-140	1
Gem	1.35115e-143	-1.46608	0.133	0.404	2.76635e-139	1
Gimap1	2.84688e-143	0.410266	0.626	0.354	5.82871e-139	1
Tbc1d5	3.78472e-143	-0.844097	0.235	0.522	7.74884e-139	1
Ighd	3.33524e-142	-0.749398	0.014	0.264	6.82856e-138	1
Iqsec1	3.97225e-142	-0.62574	0.117	0.388	8.13279e-138	1
Klk8	2.23302e-140	0.357184	0.566	0.288	4.57189e-136	1
Apoe	4.06384e-140	-2.31125	0.126	0.382	8.32031e-136	1
Rbpms	4.48653e-140	-0.585204	0.014	0.264	9.18572e-136	1
Abca1	2.22908e-139	-1.0597	0.105	0.365	4.56382e-135	1
Slfn2	1.6781e-137	0.269181	0.784	0.499	3.43574e-133	1
Nlk	8.12092e-137	0.50008	0.674	0.412	1.66268e-132	1
Plekhm3	8.69073e-137	-0.928446	0.151	0.412	1.77934e-132	1
Cnnm2	4.39352e-136	-1.17589	0.074	0.328	8.9953e-132	1
Rasgef1b	3.06775e-135	-0.81136	0.069	0.324	6.2809e-131	1
A630001G21Rik	5.72415e-135	-0.681397	0.145	0.404	1.17196e-130	1
Irf8	1.05335e-133	-0.777383	0.072	0.328	2.15662e-129	1
Ctsz	1.60845e-133	-0.700024	0.121	0.38	3.29314e-129	1
Bcl2a1d	2.30542e-133	-1.02293	0.071	0.322	4.72011e-129	1
Nup210	2.36449e-133	0.397925	0.691	0.434	4.84106e-129	1
Hip1r	3.62537e-132	-0.618445	0.251	0.501	7.42259e-128	1
Ccdc50	5.35167e-132	-0.512219	0.115	0.381	1.0957e-127	1
Pik3ip1	3.69192e-130	0.347096	0.521	0.262	7.55884e-126	1
Cxcr4	4.85357e-130	-0.64733	0.13	0.384	9.9372e-126	1
Rnf145	1.37236e-129	0.394629	0.776	0.503	2.80977e-125	1
Lmbr1l	1.37338e-129	0.392794	0.676	0.418	2.81185e-125	1
Trps1	1.07394e-127	-0.944353	0.338	0.62	2.19879e-123	1
Cited2	1.41288e-124	0.327801	0.563	0.302	2.89273e-120	1
Airn	1.56058e-122	0.454	0.586	0.32	3.19513e-118	1
Ccnd2	1.08694e-121	0.352194	0.71	0.432	2.2254e-117	1
Il21r	9.28864e-112	0.406399	0.73	0.471	1.90176e-107	1
Add3	3.06996e-110	0.330636	0.71	0.451	6.28544e-106	1
Selplg	1.27268e-88	0.272229	0.651	0.396	2.60568e-84	1
Apoe	0	1.9672	0.866	0.317	0	2
Ly6d	0	1.76139	0.921	0.28	0	2
Cd79a	0	1.61153	0.997	0.327	0	2
Cd74	0	1.6091	1	0.568	0	2
Mef2c	0	1.57688	0.97	0.401	0	2
Ighm	0	1.56334	0.998	0.495	0	2
Arhgap24	0	1.54388	0.846	0.264	0	2
Igkc	0	1.48497	0.952	0.343	0	2
H2-Aa	0	1.44812	0.996	0.467	0	2
Gm8369	0	1.43263	0.944	0.459	0	2
Cd79b	0	1.41912	0.965	0.302	0	2
H2-Ab1	0	1.39003	0.996	0.459	0	2
Fcrla	0	1.34264	0.895	0.232	0	2
Ighd	0	1.31072	0.812	0.195	0	2
H2-Eb1	0	1.30197	0.995	0.446	0	2
Slc9a7	0	1.29525	0.923	0.328	0	2
Plac8	0	1.23603	0.967	0.573	0	2
Ebf1	0	1.23141	0.999	0.384	0	2
Fcmr	0	1.19877	0.717	0.124	0	2
H2-Ob	0	1.15333	0.886	0.255	0	2
Mzb1	0	1.13703	0.81	0.205	0	2
Cybb	0	1.12575	0.829	0.254	0	2
Tcf4	0	1.11825	0.901	0.407	0	2
Rftn1	0	1.1178	0.97	0.61	0	2
Xylt1	0	1.10839	0.969	0.549	0	2
Iglc2	0	1.10208	0.513	0.121	0	2
Scai	0	1.09283	0.817	0.345	0	2
H2-DMb2	0	1.06995	0.824	0.194	0	2
Snx29	0	1.02521	0.919	0.464	0	2
Pax5	0	1.02416	0.912	0.271	0	2
Smc6	0	1.02394	0.887	0.592	0	2
H2-DMa	0	1.02024	0.886	0.304	0	2
Btk	0	1.00665	0.849	0.258	0	2
Slc12a6	0	0.981918	0.984	0.671	0	2
Pold4	0	0.97179	0.823	0.375	0	2
Pkig	0	0.956254	0.899	0.311	0	2
Bcar3	0	0.952332	0.827	0.261	0	2
Bmp2k	0	0.949944	0.942	0.52	0	2
Eif2ak3	0	0.935706	0.984	0.635	0	2
Blnk	0	0.924419	0.893	0.284	0	2
Cerk	0	0.923877	0.961	0.645	0	2
Aff3	0	0.918042	0.993	0.664	0	2
Txndc16	0	0.914495	0.825	0.343	0	2
Zfp608	0	0.911291	0.791	0.299	0	2
Bank1	0	0.905767	0.852	0.327	0	2
Akt3	0	0.904857	0.937	0.586	0	2
Blk	0	0.89042	0.83	0.297	0	2
Unc93b1	0	0.88047	0.868	0.343	0	2
Wdfy4	0	0.857821	0.945	0.376	0	2
Snx9	0	0.852868	0.908	0.404	0	2
H2-Oa	0	0.851473	0.718	0.233	0	2
Ly86	0	0.849416	0.773	0.275	0	2
Pou2af1	0	0.844842	0.7	0.213	0	2
Syk	0	0.842916	0.933	0.398	0	2
Tmem163	0	0.826455	0.794	0.279	0	2
Snx30	0	0.823664	0.809	0.294	0	2
Iglc1	0	0.814858	0.5	0.117	0	2
Fcrl1	0	0.810064	0.713	0.215	0	2
Iglc3	0	0.800601	0.565	0.131	0	2
Apobec3	0	0.785232	0.866	0.502	0	2
Rasgrp3	0	0.781607	0.622	0.178	0	2
Ero1lb	0	0.778621	0.889	0.469	0	2
Ifi30	0	0.769534	0.821	0.348	0	2
Ms4a1	0	0.766862	0.843	0.262	0	2
Cecr2	0	0.766635	0.723	0.231	0	2
Plekho1	0	0.753503	0.711	0.241	0	2
BE692007	0	0.749896	0.648	0.22	0	2
Cd37	0	0.745975	0.934	0.594	0	2
Snx8	0	0.735835	0.644	0.211	0	2
H2-Eb2	0	0.718447	0.591	0.131	0	2
A630001G21Rik	0	0.695331	0.78	0.348	0	2
Gm15987	0	0.686717	0.529	0.155	0	2
Atp6v0a1	0	0.675017	0.62	0.196	0	2
Cd19	0	0.672131	0.67	0.19	0	2
Scd1	0	0.667926	0.666	0.206	0	2
Chst3	0	0.658021	0.502	0.139	0	2
Hvcn1	0	0.643475	0.633	0.215	0	2
Lgmn	0	0.625859	0.845	0.354	0	2
Dok3	0	0.595357	0.584	0.179	0	2
Ciita	0	0.577652	0.405	0.101	0	2
Dusp5	0	-1.28783	0.336	0.747	0	2
Tex2	0	-1.39219	0.233	0.667	0	2
Txk	0	-1.55975	0.054	0.549	0	2
Pim1	0	-1.60838	0.403	0.82	0	2
Ppm1h	0	-1.63117	0.016	0.533	0	2
Ifngr1	0	-1.6868	0.496	0.811	0	2
Skap1	0	-1.9212	0.021	0.526	0	2
Rab8b	0	-1.94845	0.403	0.754	0	2
Nrip1	0	-2.18859	0.363	0.745	0	2
Trbc2	0	-2.21174	0.034	0.58	0	2
Tnfaip3	0	-2.21728	0.173	0.733	0	2
Fyb	0	-2.21867	0.029	0.568	0	2
Prkch	0	-2.2844	0.035	0.575	0	2
Itk	0	-2.67652	0.034	0.641	0	2
Emb	0	-2.95679	0.279	0.746	0	2
Camk4	0	-3.62522	0.075	0.652	0	2
Cnr2	4.67103e-306	0.659926	0.611	0.216	9.56347e-302	2
Ctsh	1.19857e-299	0.557666	0.716	0.283	2.45395e-295	2
Cd22	1.60959e-294	0.491675	0.456	0.132	3.29547e-290	2
Fcer2a	4.97046e-293	0.642693	0.39	0.1	1.01765e-288	2
Kdm2b	2.50892e-290	-1.48327	0.537	0.799	5.13676e-286	2
Ctss	6.23793e-289	0.607122	0.882	0.477	1.27715e-284	2
Rubcnl	2.14948e-288	0.538871	0.483	0.149	4.40085e-284	2
Nr4a3	8.6795e-287	-1.41849	0.119	0.557	1.77704e-282	2
Dennd5b	1.05193e-286	0.562012	0.386	0.099	2.15371e-282	2
Sp140	1.69425e-281	0.705104	0.742	0.353	3.46881e-277	2
Rnf216	2.93496e-281	0.679483	0.849	0.43	6.00905e-277	2
Samsn1	4.41798e-280	-1.76069	0.241	0.644	9.04536e-276	2
Cd55	9.76916e-280	0.611412	0.64	0.247	2.00014e-275	2
Pitpnc1	4.64121e-277	-1.63357	0.229	0.642	9.50241e-273	2
Traf5	5.373e-277	0.672576	0.708	0.311	1.10007e-272	2
Ppp3cc	8.74484e-275	0.706978	0.641	0.271	1.79042e-270	2
Kdm6b	4.88067e-274	-1.1895	0.385	0.734	9.99267e-270	2
Abca1	8.92142e-272	0.569477	0.743	0.309	1.82657e-267	2
Arhgap25	3.27986e-271	0.718678	0.867	0.484	6.71519e-267	2
Ccnd3	2.35457e-270	0.999883	0.861	0.556	4.82074e-266	2
Dgkd	1.65351e-269	0.725468	0.935	0.654	3.38539e-265	2
Ern1	3.70893e-268	-1.86317	0.202	0.604	7.59367e-264	2
Gns	3.75791e-268	0.650069	0.752	0.34	7.69395e-264	2
Fxyd5	1.80163e-267	-1.0479	0.128	0.555	3.68865e-263	2
Hhex	7.43041e-266	0.509188	0.495	0.165	1.5213e-261	2
Dgat1	9.85912e-264	-2.12131	0.149	0.553	2.01856e-259	2
Ptpn22	2.8676e-263	-1.42802	0.132	0.549	5.87113e-259	2
Tox	2.32318e-261	-2.05706	0.018	0.444	4.75647e-257	2
Btla	1.31403e-260	0.735524	0.623	0.257	2.69035e-256	2
Bzw2	8.86066e-258	-1.20732	0.39	0.728	1.81413e-253	2
Snx5	3.19016e-256	0.699339	0.93	0.656	6.53152e-252	2
Slc9a9	1.1215e-255	-1.30503	0.078	0.499	2.29617e-251	2
Syngr2	4.55028e-255	0.647311	0.74	0.364	9.31625e-251	2
Fcgr2b	1.63681e-254	0.435823	0.401	0.115	3.3512e-250	2
Trbc1	1.46456e-253	-1.80943	0.028	0.444	2.99853e-249	2
Pou2f2	3.28283e-252	0.604308	0.634	0.26	6.72127e-248	2
Napsa	2.29028e-251	0.545156	0.677	0.277	4.68911e-247	2
Pde4d	1.52458e-249	-1.51616	0.286	0.648	3.12142e-245	2
Lrrk2	2.25597e-249	0.607233	0.611	0.232	4.61887e-245	2
Fosl2	6.72031e-249	-1.03828	0.226	0.612	1.37592e-244	2
Ikzf2	1.16653e-248	-2.62172	0.028	0.439	2.38835e-244	2
Aebp2	2.37158e-248	-1.04972	0.357	0.696	4.85558e-244	2
Ramp3	5.05861e-247	-1.58149	0.032	0.441	1.0357e-242	2
Tnik	7.63376e-244	-1.23279	0.12	0.534	1.56294e-239	2
Tmem131l	2.52189e-243	0.672198	0.918	0.583	5.16331e-239	2
Txnip	8.93584e-243	0.74218	0.869	0.535	1.82952e-238	2
Rapgef5	1.1275e-241	0.545577	0.461	0.148	2.30844e-237	2
Cxcr4	1.31777e-241	0.570703	0.718	0.332	2.69801e-237	2
Spib	1.07516e-239	0.392097	0.372	0.105	2.20127e-235	2
Fam169b	1.20719e-237	0.955926	0.71	0.378	2.47159e-233	2
Utrn	2.78625e-237	-1.32599	0.472	0.759	5.70457e-233	2
Rora	1.13934e-235	-3.42184	0.094	0.481	2.33269e-231	2
Rundc3b	3.05561e-228	-1.36212	0.164	0.549	6.25607e-224	2
Tcf7	5.34554e-228	-1.29222	0.03	0.417	1.09444e-223	2
Il2rb	1.16013e-226	-1.53942	0.024	0.409	2.37526e-222	2
D16Ertd472e	1.88082e-225	-1.16757	0.24	0.598	3.85079e-221	2
Ptp4a3	4.16327e-225	0.500323	0.59	0.253	8.52388e-221	2
Cd72	1.14279e-224	0.452787	0.426	0.141	2.33975e-220	2
Cd3g	4.7533e-223	-1.15376	0.016	0.397	9.73192e-219	2
Sytl3	2.85177e-222	-1.79003	0.022	0.402	5.83872e-218	2
Vpreb3	4.80386e-222	0.409051	0.44	0.144	9.83542e-218	2
Snx2	5.85176e-222	0.622041	0.88	0.609	1.19809e-217	2
Ephx1	9.05633e-222	0.426213	0.377	0.116	1.85419e-217	2
E330020D12Rik	9.2559e-222	0.703616	0.685	0.33	1.89505e-217	2
Plekhm3	3.53209e-218	0.622705	0.735	0.36	7.23159e-214	2
Iqgap2	1.5158e-216	-0.930483	0.048	0.432	3.10345e-212	2
Gne	9.21956e-214	0.527595	0.519	0.204	1.88761e-209	2
Cacna1d	1.66628e-212	0.603147	0.44	0.156	3.41154e-208	2
Nabp1	5.5431e-210	-1.16716	0.105	0.47	1.13489e-205	2
Cd83	5.63236e-210	0.387706	0.809	0.387	1.15317e-205	2
Myo1c	7.87282e-210	0.409165	0.453	0.16	1.61188e-205	2
Tes	6.19058e-209	-0.908882	0.365	0.698	1.26746e-204	2
Lcp2	1.40335e-208	-0.920048	0.011	0.375	2.87321e-204	2
2023-03-01	1.53056e-208	0.568248	0.476	0.172	3.13366e-204	2
Zfp318	1.60659e-208	0.462838	0.412	0.14	3.28933e-204	2
Saraf	6.87878e-208	-0.866313	0.251	0.595	1.40836e-203	2
Selplg	1.02456e-207	-0.80824	0.078	0.447	2.09769e-203	2
Heg1	7.4794e-207	0.762251	0.699	0.367	1.53133e-202	2
Icos	2.14006e-204	-1.29375	0.009	0.367	4.38156e-200	2
Cd247	2.12165e-203	-1.51815	0.018	0.374	4.34386e-199	2
Dusp10	4.6973e-203	-1.43809	0.095	0.449	9.61726e-199	2
Ifngr2	5.67818e-203	0.625755	0.845	0.549	1.16255e-198	2
Arhgap26	2.21793e-202	0.715853	0.91	0.655	4.541e-198	2
Bcl7a	7.95418e-202	0.386604	0.424	0.147	1.62854e-197	2
Cd3d	1.3277e-200	-1.4345	0.013	0.365	2.71832e-196	2
Iqsec1	3.47711e-199	0.505498	0.689	0.337	7.11904e-195	2
Bri3	2.10557e-197	0.598285	0.886	0.632	4.31095e-193	2
Rere	5.72689e-197	0.621579	0.898	0.635	1.17252e-192	2
Ptprcap	6.17242e-197	0.60523	0.831	0.547	1.26374e-192	2
Fgfr1op	1.51501e-196	0.522491	0.653	0.323	3.10184e-192	2
Itpkb	1.71872e-196	-1.15218	0.507	0.758	3.51891e-192	2
Pcmtd1	2.19741e-196	0.774322	0.725	0.417	4.49897e-192	2
Lax1	3.15806e-196	0.547927	0.614	0.292	6.46582e-192	2
Cd38	7.03762e-192	0.459541	0.445	0.165	1.44088e-187	2
Il7r	2.02154e-191	-1.06079	0.022	0.365	4.13891e-187	2
Mpp7	2.23397e-190	-2.26551	0.132	0.473	4.57383e-186	2
Ms4a4c	3.71627e-190	0.518339	0.38	0.129	7.60869e-186	2
Rcsd1	1.10839e-189	0.602194	0.792	0.474	2.26932e-185	2
Dusp4	2.14329e-189	0.477697	0.453	0.176	4.38818e-185	2
Capg	1.59675e-188	0.478556	0.576	0.262	3.26919e-184	2
Smim14	4.92885e-188	0.587257	0.825	0.564	1.00913e-183	2
Immp2l	1.05405e-187	0.816994	0.542	0.235	2.15805e-183	2
Gm43305	1.92267e-187	0.541027	0.779	0.444	3.93648e-183	2
Rab11fip1	2.6335e-187	-1.14705	0.031	0.37	5.39183e-183	2
H2-DMb1	3.02636e-186	0.277024	0.434	0.152	6.19616e-182	2
Tgfbr1	4.36387e-186	0.787213	0.793	0.513	8.93459e-182	2
Myo5a	6.52238e-185	0.522652	0.634	0.298	1.33539e-180	2
Fam129a	3.3874e-184	-1.51068	0.037	0.372	6.93537e-180	2
Lpxn	1.54623e-183	0.610574	0.877	0.603	3.16574e-179	2
Acox3	1.41373e-182	0.432584	0.522	0.222	2.89447e-178	2
Rapgef4	1.47814e-182	0.583285	0.411	0.153	3.02634e-178	2
Rhoh	9.33687e-181	0.635988	0.819	0.546	1.91163e-176	2
Aldh2	1.83935e-180	0.459573	0.591	0.279	3.76589e-176	2
Ccnd2	2.27679e-180	-0.814812	0.138	0.483	4.66149e-176	2
Arhgap31	6.982e-180	-1.22537	0.239	0.577	1.4295e-175	2
Plcg2	3.30316e-179	0.517966	0.727	0.378	6.76289e-175	2
Lat	6.01768e-179	-0.670113	0.009	0.333	1.23206e-174	2
Sash3	7.74137e-179	0.49822	0.609	0.305	1.58497e-174	2
Pik3cd	2.20556e-177	0.627451	0.735	0.434	4.51567e-173	2
Ublcp1	8.66753e-177	0.412584	0.457	0.184	1.77459e-172	2
Slc10a7	4.15744e-176	0.594894	0.719	0.402	8.51194e-172	2
Bin1	4.50632e-176	0.493898	0.706	0.395	9.22623e-172	2
Rapgef2	7.58489e-176	-1.40025	0.225	0.552	1.55293e-171	2
Orai1	1.60868e-175	-0.769856	0.227	0.548	3.2936e-171	2
Fmnl3	8.38492e-175	0.416885	0.461	0.185	1.71673e-170	2
Runx3	6.74774e-174	-0.94468	0.191	0.514	1.38153e-169	2
Glcci1	2.9584e-173	0.562385	0.718	0.407	6.05702e-169	2
Cd86	5.64251e-172	0.365689	0.807	0.408	1.15525e-167	2
Slk	1.65854e-171	-0.835343	0.327	0.624	3.3957e-167	2
Rnf125	2.44976e-170	-0.883062	0.208	0.524	5.01564e-166	2
Sema4b	9.06622e-169	0.473578	0.44	0.176	1.85622e-164	2
Bcl11b	5.15942e-168	-0.906258	0.003	0.311	1.05634e-163	2
Kif1b	1.42566e-167	-1.15697	0.082	0.404	2.91891e-163	2
Snx18	2.87732e-167	-0.88891	0.248	0.552	5.89102e-163	2
Cd3e	2.91428e-166	-0.800414	0.007	0.314	5.9667e-162	2
Pkib	8.22603e-166	0.549493	0.461	0.183	1.6842e-161	2
Tmem108	1.17092e-164	0.606096	0.485	0.205	2.39734e-160	2
Zap70	3.14146e-164	-0.562497	0.005	0.308	6.43183e-160	2
Dipk1a	3.69121e-164	0.593519	0.591	0.289	7.55738e-160	2
Id2	5.3604e-160	-1.16932	0.056	0.363	1.09749e-155	2
Pnpla7	7.68746e-158	0.517013	0.729	0.427	1.57393e-153	2
Erp29	1.97092e-157	0.495515	0.769	0.497	4.03527e-153	2
Mxd1	2.18018e-157	-0.89582	0.186	0.492	4.4637e-153	2
Tbc1d5	2.68894e-157	0.683475	0.761	0.475	5.50533e-153	2
Phlpp1	4.54486e-157	0.470959	0.927	0.652	9.30514e-153	2
Gcnt2	6.25909e-157	-1.26715	0.011	0.305	1.28149e-152	2
Hcst	6.69152e-157	-0.816128	0.186	0.489	1.37002e-152	2
Ap3s1	6.10319e-155	-0.700627	0.294	0.587	1.24957e-150	2
Gm49980	1.46366e-154	0.550852	0.653	0.368	2.99671e-150	2
Rgs1	1.1112e-153	-2.11836	0.3	0.56	2.27507e-149	2
Zfp106	1.58839e-150	0.508808	0.825	0.57	3.25206e-146	2
Cnnm2	1.77552e-150	-1.25277	0.039	0.329	3.63519e-146	2
Ap1s3	3.77194e-150	0.449293	0.744	0.429	7.72267e-146	2
Treml2	1.0033e-149	0.421697	0.527	0.245	2.05416e-145	2
Lrch1	1.5338e-147	0.576614	0.826	0.576	3.14031e-143	2
4933406I18Rik	8.49811e-146	0.602721	0.648	0.36	1.7399e-141	2
Lamc1	4.32569e-145	0.435208	0.611	0.306	8.85641e-141	2
Strbp	5.51586e-145	0.518324	0.793	0.521	1.12932e-140	2
Il18rap	1.73908e-142	-0.904476	0.009	0.283	3.56059e-138	2
Rabep2	6.10024e-142	0.378833	0.463	0.21	1.24896e-137	2
Prickle1	1.18876e-141	-1.68061	0.022	0.298	2.43386e-137	2
Abcb1a	1.85004e-141	-1.2068	0.019	0.293	3.78777e-137	2
Pak1	1.97272e-141	-1.12908	0.061	0.344	4.03894e-137	2
Znrf3	8.19012e-141	-0.996893	0.155	0.445	1.67685e-136	2
Cd28	2.63598e-140	-0.892768	0.009	0.279	5.39691e-136	2
Fig4	6.06841e-140	0.459435	0.595	0.316	1.24245e-135	2
Tnfaip8	6.48817e-139	-1.03678	0.381	0.632	1.32839e-134	2
Coq8a	1.32557e-138	0.361128	0.508	0.239	2.71398e-134	2
Sgms1	2.18802e-138	0.569446	0.708	0.425	4.47976e-134	2
Ext1	3.83112e-138	-1.36192	0.315	0.591	7.84384e-134	2
Bhlhe40	9.26749e-138	-1.23937	0.147	0.419	1.89743e-133	2
Prkce	5.4629e-137	0.470735	0.892	0.621	1.11847e-132	2
Depdc5	1.83213e-136	0.458473	0.56	0.292	3.75111e-132	2
Prex1	2.47577e-136	-0.94135	0.316	0.574	5.0689e-132	2
Cish	1.70882e-135	-0.728081	0.024	0.292	3.49864e-131	2
Gramd1b	7.78484e-135	-1.03197	0.09	0.367	1.59387e-130	2
Itpr3	9.92739e-135	0.397858	0.564	0.292	2.03253e-130	2
Anxa6	1.37225e-133	-0.562255	0.186	0.471	2.80954e-129	2
Abtb2	2.58724e-133	-0.924262	0.165	0.452	5.29711e-129	2
Hilpda	4.84528e-132	-1.2842	0.091	0.36	9.92022e-128	2
Slco3a1	5.29279e-132	-0.992923	0.004	0.259	1.08364e-127	2
Slf2	5.49541e-131	0.420114	0.631	0.356	1.12513e-126	2
Furin	2.36059e-130	-1.20596	0.193	0.452	4.83307e-126	2
Ms4a4b	2.39262e-130	-1.0258	0.038	0.299	4.89865e-126	2
Csk	8.76184e-130	0.434697	0.645	0.389	1.7939e-125	2
Ckb	2.1637e-128	-0.927966	0.014	0.267	4.42996e-124	2
Fuca1	2.8357e-127	0.466797	0.678	0.417	5.80581e-123	2
Galnt2	2.06608e-126	-0.855776	0.188	0.452	4.23009e-122	2
Mtss1	1.65246e-124	0.456653	0.671	0.391	3.38324e-120	2
Prkcq	8.86273e-124	-0.846521	0.03	0.282	1.81455e-119	2
N4bp2l1	2.00632e-123	0.390601	0.541	0.287	4.10773e-119	2
Itm2c	3.29817e-123	-0.556568	0.063	0.323	6.75267e-119	2
N4bp2	4.31127e-123	0.47229	0.652	0.393	8.82689e-119	2
Lyn	7.46223e-123	0.376929	0.984	0.672	1.52782e-118	2
Il4ra	1.81316e-122	-0.587118	0.247	0.52	3.71227e-118	2
Atxn1	2.28045e-122	-1.27864	0.239	0.515	4.66899e-118	2
Tnfrsf1b	5.66618e-122	-0.651466	0.124	0.389	1.16009e-117	2
Airn	7.05424e-119	-1.00708	0.101	0.363	1.44429e-114	2
Fosb	4.18686e-118	-1.11174	0.053	0.303	8.57218e-114	2
Nr4a2	1.87346e-115	-0.902022	0.116	0.368	3.83573e-111	2
Ppp1r15a	3.10505e-113	-0.64351	0.226	0.481	6.35728e-109	2
Spred2	5.86323e-110	-0.576062	0.133	0.391	1.20044e-105	2
Rabgef1	6.56375e-110	-0.708014	0.172	0.423	1.34386e-105	2
Itgb7	8.84437e-110	-0.446948	0.092	0.343	1.8108e-105	2
Klhl6	1.23635e-105	0.411319	0.744	0.487	2.53131e-101	2
Cmah	2.21613e-105	0.496368	0.767	0.492	4.53731e-101	2
Myo1e	1.80899e-101	0.408804	0.813	0.544	3.70373e-97	2
Irf8	2.4012e-100	0.283461	0.542	0.286	4.91622e-96	2
Tec	5.9712e-97	0.427611	0.651	0.399	1.22254e-92	2
Plek	1.75149e-68	-0.284604	0.572	0.312	3.58599e-64	2
Igkc	0	2.32255	0.974	0.346	0	3
Ighm	0	2.14262	1	0.498	0	3
Ms4a1	0	1.98745	0.969	0.256	0	3
Ly6d	0	1.97503	0.96	0.281	0	3
Tmem163	0	1.97061	0.941	0.272	0	3
Cd79b	0	1.88087	0.983	0.305	0	3
Iglc1	0	1.8759	0.675	0.107	0	3
Cd79a	0	1.77019	0.998	0.332	0	3
Bank1	0	1.6871	0.941	0.324	0	3
Mef2c	0	1.63078	0.979	0.404	0	3
Ebf1	0	1.56964	0.999	0.388	0	3
Iglc2	0	1.5383	0.543	0.121	0	3
Bcar3	0	1.51049	0.879	0.261	0	3
Blnk	0	1.48045	0.949	0.284	0	3
Ifi30	0	1.37123	0.882	0.347	0	3
E330020D12Rik	0	1.34941	0.769	0.326	0	3
Pax5	0	1.33344	0.934	0.274	0	3
Ero1lb	0	1.28199	0.941	0.468	0	3
Plac8	0	1.26511	0.972	0.576	0	3
Xylt1	0	1.25925	0.946	0.553	0	3
Pkig	0	1.25287	0.921	0.314	0	3
Aff3	0	1.22545	0.998	0.666	0	3
Wdfy4	0	1.21982	0.962	0.379	0	3
Txndc16	0	1.20087	0.876	0.342	0	3
Slc9a7	0	1.19663	0.886	0.335	0	3
Rftn1	0	1.18429	0.975	0.612	0	3
Dgkd	0	1.16474	0.976	0.653	0	3
Scd1	0	1.15575	0.801	0.199	0	3
Pou2af1	0	1.14848	0.78	0.21	0	3
Slc12a6	0	1.14609	0.985	0.673	0	3
Gm15987	0	1.12926	0.646	0.149	0	3
Iglc3	0	1.12519	0.669	0.126	0	3
Cd37	0	1.10779	0.964	0.594	0	3
Cd74	0	1.10717	1	0.571	0	3
Arhgap24	0	1.10346	0.754	0.275	0	3
Cd55	0	1.09847	0.751	0.241	0	3
Syk	0	1.09224	0.937	0.402	0	3
Plekhm3	0	1.09007	0.816	0.356	0	3
Napsa	0	1.08659	0.785	0.272	0	3
Prkce	0	1.06768	0.941	0.619	0	3
Eif2ak3	0	1.05724	0.978	0.638	0	3
Snx30	0	1.04814	0.852	0.294	0	3
Cecr2	0	1.03622	0.748	0.233	0	3
Snx5	0	1.03611	0.957	0.656	0	3
Mzb1	0	1.01507	0.769	0.212	0	3
Blk	0	0.988193	0.855	0.299	0	3
Tec	0	0.98521	0.798	0.39	0	3
Cd180	0	0.976566	0.642	0.159	0	3
Btla	0	0.973029	0.684	0.255	0	3
Snx9	0	0.972423	0.904	0.408	0	3
Tmem131l	0	0.945489	0.953	0.582	0	3
Hvcn1	0	0.908802	0.694	0.214	0	3
Fcrla	0	0.902331	0.8	0.244	0	3
Plcg2	0	0.901628	0.814	0.374	0	3
Tcf4	0	0.898682	0.862	0.413	0	3
Bmp2k	0	0.873247	0.914	0.525	0	3
Snx2	0	0.865956	0.92	0.608	0	3
A630001G21Rik	0	0.863766	0.814	0.348	0	3
Fcrl1	0	0.860326	0.71	0.219	0	3
Pou2f2	0	0.859922	0.696	0.258	0	3
Unc93b1	0	0.8522	0.849	0.348	0	3
Lgmn	0	0.85046	0.873	0.355	0	3
Btk	0	0.832313	0.795	0.266	0	3
Chst3	0	0.822513	0.59	0.135	0	3
Ighd	0	0.776323	0.667	0.21	0	3
Snx8	0	0.775878	0.663	0.212	0	3
Cnr2	0	0.771548	0.662	0.214	0	3
Cd19	0	0.756799	0.704	0.191	0	3
Atp6v0a1	0	0.72623	0.634	0.198	0	3
H2-Ob	0	0.717821	0.774	0.268	0	3
Gm31243	0	0.668466	0.491	0.125	0	3
Dok3	0	0.658846	0.603	0.18	0	3
B3gnt5	0	0.652555	0.507	0.143	0	3
Gm30211	0	0.63156	0.431	0.082	0	3
Bhlhe41	0	0.609295	0.42	0.082	0	3
Rubcnl	0	0.598324	0.514	0.148	0	3
Gga2	0	0.597648	0.53	0.144	0	3
Cd22	0	0.591626	0.522	0.129	0	3
Tnfrsf13c	0	0.569068	0.444	0.1	0	3
Spib	0	0.531891	0.428	0.102	0	3
Siglecg	0	0.470055	0.431	0.11	0	3
Ppm1h	0	-1.62698	0.016	0.529	0	3
Skap1	0	-1.92099	0.019	0.523	0	3
Tnfaip3	0	-2.11934	0.214	0.726	0	3
Trbc2	0	-2.19594	0.04	0.576	0	3
Fyb	0	-2.21119	0.025	0.565	0	3
Prkch	0	-2.25125	0.041	0.57	0	3
Itk	0	-2.65331	0.046	0.636	0	3
Emb	0	-2.95403	0.271	0.743	0	3
Camk4	0	-3.66318	0.061	0.649	0	3
Myo1c	4.5185e-307	0.533719	0.521	0.156	9.25118e-303	3
Rab8b	1.3686e-300	-1.97353	0.402	0.752	2.80206e-296	3
Pde4d	1.6256e-299	-1.67665	0.199	0.652	3.32825e-295	3
Kdm2b	1.06973e-288	-1.5147	0.493	0.8	2.19016e-284	3
Trp53i11	1.32126e-287	0.625518	0.566	0.197	2.70515e-283	3
Fry	3.89575e-287	0.822133	0.514	0.169	7.97615e-283	3
Ly86	1.18018e-284	0.769093	0.711	0.283	2.41631e-280	3
Tex2	6.05737e-284	-1.36412	0.226	0.664	1.24018e-279	3
Nrip1	1.07436e-281	-2.12993	0.378	0.741	2.19964e-277	3
Gns	5.06456e-281	0.72684	0.762	0.342	1.03692e-276	3
Nr4a3	3.73908e-280	-1.43995	0.095	0.556	7.65538e-276	3
Ifngr1	2.69137e-278	-1.61747	0.535	0.805	5.5103e-274	3
Rnf216	3.05832e-278	0.751348	0.846	0.433	6.26161e-274	3
Sema4b	3.3575e-278	0.637455	0.523	0.172	6.87414e-274	3
Camk2d	2.5395e-277	0.871101	0.93	0.646	5.19937e-273	3
Fcmr	2.89033e-277	0.656429	0.484	0.146	5.91765e-273	3
Tnik	6.481e-272	-1.36258	0.069	0.536	1.32692e-267	3
Gm15675	8.39788e-271	0.435835	0.333	0.075	1.71938e-266	3
Arhgap31	9.06629e-269	-1.5998	0.13	0.583	1.85623e-264	3
Smc6	1.19364e-267	0.997625	0.868	0.595	2.44387e-263	3
Utrn	1.33098e-267	-1.42155	0.399	0.763	2.72505e-263	3
Cerk	2.68826e-267	0.803981	0.944	0.648	5.50394e-263	3
Gne	3.39535e-266	0.646397	0.562	0.203	6.95164e-262	3
2023-03-01	8.91762e-266	0.756127	0.52	0.17	1.82579e-261	3
Rab30	1.86598e-262	0.529121	0.398	0.107	3.8204e-258	3
Apobec3	4.85411e-261	0.798944	0.842	0.507	9.93831e-257	3
Zfp608	3.29056e-260	0.757657	0.727	0.307	6.73709e-256	3
Snx29	1.13466e-259	0.795991	0.871	0.471	2.3231e-255	3
Vpreb3	1.19961e-259	0.518586	0.473	0.143	2.45609e-255	3
Arhgap25	3.91807e-255	0.768584	0.863	0.487	8.02185e-251	3
Txk	9.01762e-255	-1.43849	0.113	0.542	1.84627e-250	3
Sox5	4.29495e-254	1.11375	0.374	0.101	8.79349e-250	3
Gm8369	4.37832e-253	0.884109	0.856	0.469	8.96416e-249	3
Cd86	2.28632e-252	0.738469	0.85	0.407	4.68102e-248	3
Fgd2	4.46041e-252	0.382158	0.338	0.081	9.13225e-248	3
Dgat1	1.16938e-250	-2.13018	0.134	0.552	2.39418e-246	3
Plekho1	1.7319e-250	0.55325	0.637	0.25	3.5459e-246	3
Pml	2.01845e-250	0.70994	0.602	0.24	4.13258e-246	3
Traf5	3.50619e-247	0.715262	0.699	0.314	7.17858e-243	3
Map4k1	9.02695e-245	0.606838	0.62	0.26	1.84818e-240	3
H2-DMb2	1.55736e-242	0.527687	0.592	0.216	3.18853e-238	3
Ptp4a3	1.86281e-242	0.557079	0.614	0.253	3.81391e-238	3
Cyb561a3	2.58504e-241	0.397072	0.386	0.108	5.29262e-237	3
BE692007	6.42275e-241	0.654297	0.588	0.227	1.31499e-236	3
Ralgps2	1.3055e-240	0.850174	0.793	0.46	2.67288e-236	3
Rapgef5	1.4946e-239	0.620475	0.469	0.15	3.06004e-235	3
Rnase6	2.11792e-239	0.372501	0.365	0.096	4.33623e-235	3
Pitpnc1	3.44568e-238	-1.58213	0.245	0.638	7.05468e-234	3
Rasgrp3	3.89062e-238	0.607768	0.535	0.188	7.96565e-234	3
Ap1s3	7.81023e-236	0.67563	0.806	0.427	1.59907e-231	3
Akt3	4.07736e-235	0.881173	0.896	0.592	8.34798e-231	3
Tox	6.05855e-234	-2.02375	0.022	0.441	1.24043e-229	3
Saraf	7.67905e-234	-0.949547	0.2	0.596	1.57221e-229	3
Cybb	1.21969e-232	0.697844	0.668	0.271	2.49719e-228	3
Ramp3	2.8276e-229	-1.58221	0.027	0.438	5.78923e-225	3
Strbp	1.96483e-228	0.831437	0.831	0.52	4.02278e-224	3
Iqsec1	2.68428e-228	0.601324	0.714	0.337	5.49579e-224	3
Nsf	2.8113e-227	0.790022	0.881	0.595	5.75585e-223	3
Ptpn22	8.21531e-227	-1.376	0.141	0.545	1.682e-222	3
Fosl2	7.67884e-226	-1.01893	0.222	0.61	1.57217e-221	3
Fxyd5	1.38769e-225	-0.997274	0.145	0.551	2.84115e-221	3
Arhgef18	2.15665e-225	0.838302	0.722	0.373	4.41553e-221	3
Neurl3	4.6303e-225	-1.16178	0.106	0.512	9.48008e-221	3
Txnip	1.36592e-223	0.754541	0.858	0.539	2.79658e-219	3
Ctss	3.16745e-223	0.544433	0.857	0.482	6.48505e-219	3
Ikzf2	4.72383e-223	-2.60957	0.033	0.435	9.67158e-219	3
Dennd5b	7.62557e-223	0.523219	0.365	0.102	1.56126e-218	3
Vav2	2.84264e-221	0.523108	0.505	0.187	5.82003e-217	3
Treml2	2.24693e-220	0.574994	0.588	0.242	4.60037e-216	3
Lyn	4.4044e-220	0.680207	0.989	0.674	9.01756e-216	3
Adgre5	3.76091e-219	0.787775	0.808	0.497	7.70008e-215	3
Trbc1	6.64994e-218	-1.77837	0.045	0.439	1.36151e-213	3
Slc9a9	1.33736e-217	-1.25529	0.093	0.495	2.73811e-213	3
Susd1	5.49052e-217	0.525685	0.365	0.107	1.12413e-212	3
Rora	1.88199e-216	-3.39653	0.091	0.479	3.85318e-212	3
Scai	3.1466e-216	0.868974	0.704	0.357	6.44235e-212	3
Cobll1	5.84859e-213	0.768236	0.606	0.262	1.19744e-208	3
Rcsd1	4.18855e-212	0.726635	0.803	0.475	8.57563e-208	3
Zc3h12d	5.28227e-209	0.444821	0.377	0.115	1.08149e-204	3
Aebp2	1.14454e-208	-1.00438	0.374	0.693	2.34334e-204	3
Fcgr2b	2.12665e-208	0.404496	0.388	0.118	4.3541e-204	3
Dipk1a	2.30567e-208	0.742588	0.633	0.288	4.72064e-204	3
Il2rb	1.06027e-207	-1.53387	0.023	0.407	2.1708e-203	3
Cd3g	3.61595e-207	-1.15564	0.012	0.394	7.40329e-203	3
Aldh2	1.58227e-206	0.520803	0.623	0.279	3.23955e-202	3
Tes	1.82701e-206	-0.949094	0.351	0.697	3.74063e-202	3
Itpkb	3.11538e-204	-1.20973	0.472	0.759	6.37842e-200	3
Samsn1	6.55335e-204	-1.62826	0.307	0.637	1.34173e-199	3
Snx18	9.17094e-204	-1.00087	0.182	0.555	1.87766e-199	3
Rgs1	2.72454e-203	-2.29739	0.21	0.565	5.57821e-199	3
Ern1	5.15695e-203	-1.73275	0.25	0.598	1.05583e-198	3
Tcf7	5.50442e-203	-1.2592	0.033	0.414	1.12697e-198	3
Irf4	6.44098e-203	0.512088	0.551	0.214	1.31873e-198	3
Sytl3	1.53955e-202	-1.78258	0.022	0.399	3.15208e-198	3
Myo5a	5.8314e-201	0.641913	0.639	0.299	1.19392e-196	3
Iqgap2	6.30076e-200	-0.9484	0.047	0.429	1.29002e-195	3
Mpp7	4.14669e-199	-2.38523	0.103	0.473	8.48992e-195	3
Slc10a7	1.55617e-198	0.772664	0.729	0.403	3.1861e-194	3
Zfp106	1.9666e-198	0.642072	0.845	0.57	4.02641e-194	3
Sdc4	4.85116e-198	0.371684	0.723	0.323	9.93226e-194	3
Rgs10	4.67926e-197	-1.20639	0.079	0.45	9.58033e-193	3
Ctsh	1.37358e-196	0.482414	0.656	0.29	2.81227e-192	3
Rasa3	1.38942e-196	0.851613	0.778	0.476	2.8447e-192	3
Bcl11a	9.1515e-196	0.447816	0.374	0.115	1.87368e-191	3
H2-Eb1	4.76969e-195	0.363591	0.9	0.457	9.76547e-191	3
Bcl7a	1.86185e-194	0.434842	0.428	0.148	3.81195e-190	3
Kynu	9.66454e-194	0.700217	0.404	0.136	1.97872e-189	3
Pld4	9.67139e-193	0.388742	0.455	0.16	1.98012e-188	3
Lrrk2	4.34982e-192	0.640139	0.575	0.237	8.90582e-188	3
Abcg1	6.68018e-192	0.795351	0.717	0.408	1.3677e-187	3
Cd247	3.08798e-191	-1.52143	0.011	0.372	6.32232e-187	3
Ctsz	7.90533e-191	0.433315	0.684	0.333	1.61854e-186	3
Cxcr5	1.1272e-190	0.471312	0.463	0.171	2.30782e-186	3
Lcp2	1.30828e-189	-0.915461	0.012	0.372	2.67856e-185	3
Rere	1.42236e-188	0.69327	0.888	0.637	2.91214e-184	3
Gm43305	2.80072e-188	0.58198	0.786	0.445	5.73419e-184	3
Rundc3b	1.00092e-187	-1.28834	0.186	0.544	2.04929e-183	3
Nabp1	7.30039e-187	-1.14164	0.108	0.467	1.49468e-182	3
Rnf125	8.49202e-187	-0.947798	0.166	0.525	1.73866e-182	3
Icos	1.36877e-185	-1.28564	0.01	0.364	2.80243e-181	3
Rassf2	2.80684e-185	0.478411	0.523	0.216	5.74672e-181	3
Fam129a	1.1578e-183	-1.54579	0.018	0.371	2.37047e-179	3
Heg1	2.09404e-183	0.78832	0.682	0.37	4.28734e-179	3
Ncf4	1.051e-182	0.430841	0.539	0.226	2.15183e-178	3
Sp140	1.34232e-182	0.588995	0.693	0.36	2.74826e-178	3
Phtf2	9.41661e-181	0.762542	0.707	0.403	1.92796e-176	3
H2-Ab1	2.70616e-180	0.316172	0.905	0.469	5.5406e-176	3
Cd3d	8.8167e-180	-1.42215	0.017	0.363	1.80513e-175	3
D16Ertd472e	1.02277e-179	-1.09479	0.264	0.594	2.09401e-175	3
Sfi1	4.55661e-179	0.551329	0.596	0.275	9.3292e-175	3
Swap70	1.22065e-178	0.690213	0.706	0.392	2.49915e-174	3
Sash3	4.60073e-177	0.532107	0.624	0.306	9.41953e-173	3
Il7r	8.22737e-177	-1.05912	0.019	0.363	1.68447e-172	3
Bzw2	1.1136e-176	-1.04494	0.445	0.721	2.27998e-172	3
Selplg	7.0947e-175	-0.773443	0.093	0.443	1.45257e-170	3
Hcst	1.2435e-174	-0.876222	0.146	0.49	2.54593e-170	3
Cd2	4.72876e-174	0.660632	0.677	0.356	9.68166e-170	3
H2-DMa	1.20305e-173	0.421471	0.697	0.322	2.46313e-169	3
H2-Aa	3.47024e-173	0.355898	0.913	0.477	7.10496e-169	3
Fgfr1op	2.16993e-172	0.509281	0.647	0.325	4.44271e-168	3
Abca1	2.35853e-172	0.477547	0.67	0.317	4.82885e-168	3
Cd38	6.64235e-172	0.490943	0.439	0.167	1.35995e-167	3
Capg	7.49777e-169	0.501256	0.571	0.264	1.53509e-164	3
Mtss1	1.86801e-164	0.658188	0.698	0.391	3.82457e-160	3
Orai1	2.00683e-164	-0.776625	0.222	0.547	4.10879e-160	3
Acox3	6.16139e-164	0.435712	0.516	0.225	1.26148e-159	3
Lat	8.13363e-163	-0.666886	0.009	0.331	1.66528e-158	3
Rab11fip1	4.70422e-160	-1.1208	0.044	0.366	9.63143e-156	3
Rilpl2	8.34478e-158	0.624098	0.698	0.399	1.70851e-153	3
Kdm6b	1.53119e-157	-0.938192	0.472	0.725	3.13496e-153	3
Ptprcap	3.73289e-157	0.563491	0.812	0.55	7.64272e-153	3
Slc15a4	8.96907e-157	0.380507	0.428	0.169	1.83633e-152	3
Phlpp1	3.40183e-156	0.56779	0.924	0.654	6.96491e-152	3
Mreg	1.4844e-155	0.487882	0.404	0.148	3.03917e-151	3
Lpgat1	1.90093e-155	0.490663	0.52	0.236	3.89196e-151	3
Tpm4	6.01568e-154	-0.755039	0.446	0.716	1.23165e-149	3
Kif1b	6.26153e-153	-1.15309	0.082	0.401	1.28199e-148	3
Pik3ap1	1.3328e-152	0.327732	0.769	0.412	2.72878e-148	3
Bcl11b	1.61302e-152	-0.90031	0.004	0.309	3.30249e-148	3
Cd3e	3.00404e-152	-0.797824	0.007	0.311	6.15047e-148	3
BC035044	3.33927e-152	0.401704	0.392	0.142	6.83682e-148	3
Pxk	2.3642e-151	0.571124	0.687	0.395	4.84047e-147	3
Runx3	8.32836e-151	-0.928853	0.204	0.511	1.70515e-146	3
Maml3	9.10064e-151	0.85539	0.769	0.508	1.86326e-146	3
Gpd1l	4.91079e-150	0.407318	0.426	0.173	1.00543e-145	3
Hhex	4.51278e-149	0.380564	0.432	0.172	9.23947e-145	3
Arpc5l	5.09891e-148	0.507864	0.63	0.352	1.04395e-143	3
Zap70	1.49122e-147	-0.554996	0.008	0.305	3.05312e-143	3
Gcnt2	3.70259e-146	-1.26674	0.008	0.304	7.58069e-142	3
Rhoh	6.22325e-146	0.644012	0.8	0.55	1.27415e-141	3
Furin	1.23727e-144	-1.25341	0.154	0.453	2.53318e-140	3
Id2	5.70186e-144	-1.15185	0.057	0.361	1.1674e-139	3
Cmah	9.91991e-144	0.625066	0.804	0.491	2.031e-139	3
Nrros	1.00116e-143	0.448092	0.574	0.279	2.04979e-139	3
Sh2d2a	1.21567e-143	-0.844126	0.157	0.463	2.48897e-139	3
Pcmtd1	1.64338e-143	0.765248	0.682	0.423	3.36467e-139	3
Ptpn6	2.43009e-143	0.409841	0.464	0.203	4.97537e-139	3
Ikzf3	3.41643e-143	0.387538	0.916	0.642	6.99481e-139	3
Ppp3cc	1.846e-142	0.491963	0.565	0.279	3.7795e-138	3
Pak1	1.83637e-140	-1.14969	0.046	0.343	3.75979e-136	3
Clic4	6.2531e-140	0.420945	0.708	0.396	1.28026e-135	3
Ap3s1	2.60675e-137	-0.670332	0.291	0.585	5.33705e-133	3
Bhlhe40	1.058e-136	-1.25591	0.13	0.419	2.16615e-132	3
1700017B05Rik	1.5928e-136	0.412347	0.572	0.286	3.2611e-132	3
Cd24a	1.6895e-136	0.327246	0.428	0.174	3.45909e-132	3
Lztfl1	1.19729e-135	0.62103	0.607	0.343	2.45132e-131	3
Pkib	2.26413e-134	0.459691	0.446	0.186	4.63559e-130	3
Bin1	6.26272e-134	0.453389	0.692	0.399	1.28223e-129	3
Sbf2	6.48833e-134	0.594103	0.478	0.224	1.32842e-129	3
Prickle1	1.30866e-133	-1.68734	0.017	0.296	2.67934e-129	3
Rapgef2	1.61608e-133	-1.3191	0.257	0.547	3.30877e-129	3
Coq8a	1.36571e-132	0.373013	0.515	0.24	2.79616e-128	3
Smox	2.34616e-132	-0.796118	0.017	0.295	4.80352e-128	3
Klhl6	1.06088e-131	0.573728	0.757	0.488	2.17205e-127	3
Gramd1b	1.23768e-131	-1.04603	0.079	0.366	2.53402e-127	3
Cnnm2	1.52111e-131	-1.23014	0.046	0.326	3.11433e-127	3
Cd28	1.07735e-130	-0.892169	0.006	0.277	2.20577e-126	3
Cmtm7	1.09646e-130	0.448058	0.688	0.401	2.2449e-126	3
Cxcr4	4.79038e-130	0.420221	0.646	0.34	9.80782e-126	3
Airn	5.25772e-128	-1.09784	0.078	0.363	1.07647e-123	3
Slk	8.89765e-128	-0.761724	0.357	0.62	1.82171e-123	3
N4bp2	9.07438e-128	0.50193	0.668	0.393	1.85789e-123	3
Cd274	1.45743e-126	0.636721	0.774	0.511	2.98394e-122	3
Dusp10	1.93618e-125	-1.2654	0.175	0.441	3.96414e-121	3
Il18rap	2.37787e-125	-0.890461	0.015	0.28	4.86844e-121	3
St6gal1	2.9266e-125	0.702191	0.543	0.293	5.99191e-121	3
Irf8	2.10573e-124	0.422768	0.566	0.286	4.31126e-120	3
Abcb1a	3.67879e-124	-1.18803	0.025	0.291	7.53196e-120	3
Sipa1	4.68458e-123	0.382577	0.51	0.252	9.59122e-119	3
Itpr3	1.17459e-122	0.411733	0.562	0.294	2.40485e-118	3
Cish	1.63057e-122	-0.723389	0.026	0.29	3.33842e-118	3
Nr4a2	6.19761e-121	-0.921145	0.093	0.368	1.2689e-116	3
Prex1	8.57394e-121	-0.905403	0.313	0.572	1.75543e-116	3
Galnt2	1.09793e-120	-0.862875	0.178	0.45	2.24791e-116	3
Prkcq	1.47833e-120	-0.862115	0.021	0.281	3.02673e-116	3
Slco3a1	3.60977e-120	-0.987478	0.004	0.257	7.39065e-116	3
Ckb	4.77811e-120	-0.928393	0.01	0.265	9.7827e-116	3
Ext1	1.90816e-119	-1.27412	0.308	0.589	3.90676e-115	3
Mxd1	1.48565e-117	-0.818405	0.217	0.488	3.04172e-113	3
Cd69	1.50892e-117	0.510171	0.648	0.378	3.08937e-113	3
Hilpda	6.12915e-117	-1.26309	0.095	0.358	1.25488e-112	3
Csk	1.01237e-116	0.432687	0.646	0.391	2.07272e-112	3
Pold4	1.08628e-116	0.437026	0.655	0.39	2.22405e-112	3
Itm2c	1.76017e-116	-0.560644	0.058	0.322	3.60378e-112	3
Chst11	2.20047e-115	-1.18062	0.248	0.519	4.50525e-111	3
Tspo	3.63333e-115	-0.739829	0.285	0.539	7.43889e-111	3
Tpd52	8.17649e-115	0.371657	0.86	0.589	1.67405e-110	3
Fig4	6.92859e-114	0.459353	0.575	0.319	1.41856e-109	3
Mllt3	1.81342e-113	-1.01168	0.147	0.422	3.71279e-109	3
Klk8	2.38446e-112	-0.50744	0.07	0.331	4.88194e-108	3
Stat5a	6.50115e-112	-0.665417	0.136	0.4	1.33105e-107	3
Pik3ip1	1.90666e-109	0.414378	0.517	0.267	3.9037e-105	3
Vars	2.10026e-109	0.384655	0.594	0.344	4.30008e-105	3
Glcci1	1.29313e-107	0.487239	0.668	0.413	2.64754e-103	3
Trim25	1.08192e-105	0.397044	0.698	0.429	2.21512e-101	3
Atxn1	1.15181e-105	-1.22226	0.244	0.513	2.35822e-101	3
Ldlrad4	5.87736e-105	-0.736691	0.234	0.508	1.20333e-100	3
Hip1r	9.03528e-104	0.422379	0.713	0.461	1.84988e-99	3
Gmip	8.95088e-102	0.387864	0.651	0.397	1.8326e-97	3
Ccr7	5.45023e-86	0.285526	0.836	0.547	1.11588e-81	3
Lef1	0	1.63448	0.977	0.394	0	4
Cd3d	0	1.49277	0.99	0.289	0	4
Igfbp4	0	1.4545	0.756	0.123	0	4
Dusp10	0	1.38794	0.949	0.382	0	4
Cd247	0	1.32286	0.954	0.301	0	4
Rgs10	0	1.31698	0.926	0.386	0	4
Tcf7	0	1.29148	0.948	0.345	0	4
Trac	0	1.27561	0.852	0.187	0	4
Fyb	0	1.26094	0.998	0.491	0	4
Patj	0	1.25842	0.771	0.228	0	4
Skap1	0	1.25686	0.959	0.451	0	4
Ms4a4b	0	1.23164	0.868	0.234	0	4
Dgka	0	1.22717	0.949	0.408	0	4
Trbc2	0	1.22699	0.972	0.505	0	4
Kif1b	0	1.22595	0.89	0.34	0	4
Gramd3	0	1.19393	0.997	0.653	0	4
Grap2	0	1.18286	0.939	0.523	0	4
Cd28	0	1.1679	0.849	0.214	0	4
Ipcef1	0	1.15381	0.795	0.274	0	4
Mllt3	0	1.15268	0.88	0.367	0	4
Gimap6	0	1.12803	0.992	0.739	0	4
Ms4a6b	0	1.12516	0.834	0.281	0	4
S1pr1	0	1.09838	0.894	0.374	0	4
Znrf3	0	1.07622	0.878	0.389	0	4
Inpp4b	0	1.07084	0.961	0.539	0	4
St8sia1	0	1.06258	0.739	0.184	0	4
Cd3g	0	1.04296	0.911	0.327	0	4
Scml4	0	1.03744	0.774	0.311	0	4
Gm2682	0	1.02754	0.772	0.203	0	4
Itm2a	0	0.998206	0.663	0.131	0	4
Prkcq	0	0.974286	0.728	0.228	0	4
Trib2	0	0.901326	0.712	0.237	0	4
Bcl11b	0	0.891581	0.766	0.252	0	4
Itk	0	0.872038	0.996	0.564	0	4
Npc2	0	0.856577	0.939	0.662	0	4
Lat	0	0.855594	0.803	0.271	0	4
Slfn1	0	0.831345	0.63	0.118	0	4
Actn1	0	0.819069	0.7	0.2	0	4
Ubash3a	0	0.807637	0.625	0.121	0	4
Themis	0	0.803832	0.611	0.167	0	4
Cd4	0	0.799405	0.672	0.128	0	4
Cd3e	0	0.799014	0.805	0.251	0	4
Bicdl1	0	0.762434	0.633	0.171	0	4
Crybg1	0	0.74594	0.654	0.226	0	4
Ndrg3	0	0.745917	0.608	0.201	0	4
Frat2	0	0.681996	0.68	0.244	0	4
Cep97	0	0.637537	0.622	0.218	0	4
Galnt6	0	0.629853	0.588	0.183	0	4
Nsg2	0	0.625054	0.502	0.098	0	4
Tesc	0	0.577226	0.484	0.115	0	4
Sh2d1a	0	0.553204	0.456	0.11	0	4
Tdrp	0	0.513809	0.411	0.084	0	4
Cerk	0	-1.40676	0.244	0.701	0	4
Litaf	0	-1.45696	0.067	0.574	0	4
Gnaq	0	-1.59232	0.052	0.559	0	4
Arhgap26	0	-1.59789	0.222	0.708	0	4
Ptprj	0	-1.90754	0.064	0.612	0	4
Myo1e	0	-2.27489	0.041	0.604	0	4
Plac8	0	-2.61777	0.086	0.643	0	4
St6galnac3	0	-2.66326	0.176	0.679	0	4
Lyn	0	-2.757	0.049	0.745	0	4
Lck	5.53402e-308	0.612088	0.624	0.22	1.13303e-303	4
Pde4d	5.23203e-305	0.664998	0.964	0.595	1.07121e-300	4
Adk	4.90929e-300	1.07387	0.753	0.341	1.00513e-295	4
Inpp5d	1.28247e-299	-1.80174	0.559	0.821	2.62574e-295	4
Rasgrp2	8.91224e-293	0.751744	0.79	0.38	1.82469e-288	4
Ly6e	3.96921e-292	-1.06861	0.562	0.848	8.12656e-288	4
Thada	5.19127e-289	0.864982	0.859	0.473	1.06286e-284	4
Oprm1	1.35315e-285	0.567283	0.446	0.123	2.77044e-281	4
Stat5b	9.75594e-277	0.777397	0.969	0.678	1.99743e-272	4
Cd2	9.96214e-275	0.675327	0.785	0.348	2.03965e-270	4
Zfp281	3.05853e-274	0.642937	0.641	0.257	6.26204e-270	4
Saraf	1.16455e-273	0.739366	0.904	0.543	2.38429e-269	4
Prkch	3.05737e-273	0.736041	0.948	0.502	6.25965e-269	4
Sesn3	1.99271e-268	0.809999	0.848	0.482	4.07988e-264	4
Ranbp10	2.12586e-268	0.831939	0.729	0.359	4.35248e-264	4
Ablim1	5.50734e-267	0.819477	0.957	0.673	1.12757e-262	4
Mef2c	1.09364e-265	-2.57301	0.019	0.477	2.23911e-261	4
Syk	7.31867e-260	-1.71687	0.019	0.471	1.49842e-255	4
Pja1	5.29887e-259	0.590476	0.602	0.231	1.08489e-254	4
Tnik	5.32711e-258	0.804424	0.876	0.474	1.09067e-253	4
Sntb1	8.16234e-256	0.936405	0.532	0.185	1.67116e-251	4
Tpd52	1.56867e-254	-1.23709	0.228	0.636	3.21169e-250	4
Klf2	3.94698e-254	0.893424	0.756	0.372	8.08104e-250	4
H2-Aa	6.55445e-254	-3.12497	0.117	0.537	1.34196e-249	4
H2-Ab1	6.07078e-253	-2.84535	0.107	0.53	1.24293e-248	4
Cd74	1.14456e-252	-4.10424	0.27	0.626	2.34338e-248	4
H2-Eb1	1.01659e-251	-2.80053	0.091	0.518	2.08136e-247	4
Itga4	7.18671e-250	-1.53567	0.362	0.715	1.47141e-245	4
Pik3ap1	7.38775e-250	-1.39931	0.027	0.468	1.51257e-245	4
Rnf216	4.10847e-244	-1.07428	0.056	0.493	8.41168e-240	4
Wdfy4	7.91983e-244	-1.58538	0.017	0.45	1.62151e-239	4
Ebf1	1.58958e-240	-3.80809	0.036	0.461	3.25451e-236	4
Atp8b4	9.97344e-239	0.586816	0.546	0.189	2.04196e-234	4
Ifi47	1.1867e-238	0.821322	0.546	0.209	2.42964e-234	4
Klk8	8.99e-236	0.548599	0.664	0.286	1.84061e-231	4
Cd83	6.22926e-235	-1.44277	0.026	0.449	1.27538e-230	4
Fam102a	4.32354e-234	0.64105	0.742	0.367	8.85201e-230	4
Irak2	1.27506e-233	-1.28742	0.257	0.643	2.61057e-229	4
Snx9	2.09262e-232	-1.28445	0.054	0.472	4.28443e-228	4
Gimap9	3.54997e-232	0.616581	0.626	0.273	7.2682e-228	4
Zfand2a	3.09236e-231	0.524788	0.475	0.163	6.33129e-227	4
Rnf19a	5.7445e-228	0.723812	0.805	0.463	1.17613e-223	4
Ccr7	1.80594e-227	0.709143	0.905	0.543	3.69749e-223	4
Tmem64	2.75332e-227	0.744838	0.775	0.422	5.63715e-223	4
Tmlhe	3.17104e-227	0.478462	0.344	0.09	6.49238e-223	4
Zfp36l2	1.12778e-226	0.721299	0.862	0.519	2.30901e-222	4
St8sia6	6.0216e-226	0.627572	0.366	0.101	1.23286e-221	4
Galnt10	8.62146e-225	0.51169	0.486	0.169	1.76516e-220	4
Plcg2	2.68249e-224	-1.00587	0.022	0.434	5.49213e-220	4
Zeb2	6.51662e-223	-2.07758	0.021	0.43	1.33421e-218	4
Gpr146	9.05497e-222	0.397541	0.373	0.106	1.85391e-217	4
Cd44	2.75369e-220	-1.55043	0.152	0.543	5.63791e-216	4
Trbc1	2.79214e-220	1.0296	0.745	0.386	5.71662e-216	4
Sorl1	1.8708e-219	-1.08079	0.144	0.54	3.83028e-215	4
Tcf4	5.16221e-215	-1.54465	0.075	0.473	1.05691e-210	4
Ifi27l2a	1.8723e-214	0.800239	0.538	0.213	3.83336e-210	4
Ikzf3	1.82169e-208	-1.47089	0.362	0.684	3.72973e-204	4
Unc93b1	4.44761e-208	-1.00548	0.021	0.411	9.10604e-204	4
Slc9a7	1.48845e-206	-1.55989	0.014	0.401	3.04745e-202	4
Ppm1h	2.07176e-204	0.603718	0.856	0.466	4.24171e-200	4
Bank1	1.6901e-202	-1.8959	0.013	0.394	3.46031e-198	4
Malt1	3.38661e-200	-1.32761	0.48	0.756	6.93375e-196	4
Cdkn1b	1.08992e-199	0.594981	0.837	0.531	2.2315e-195	4
Zfp53	3.38626e-199	0.563664	0.539	0.219	6.93303e-195	4
Ell2	6.88896e-197	-1.20141	0.214	0.577	1.41045e-192	4
Cd79a	1.69338e-194	-1.96775	0.036	0.405	3.46703e-190	4
Igkc	4.44946e-194	-2.49875	0.049	0.416	9.10982e-190	4
Tec	8.7609e-190	-0.99554	0.076	0.444	1.79371e-185	4
Chst11	6.61223e-186	-1.4998	0.163	0.525	1.35379e-181	4
Cd79b	1.09217e-185	-1.48382	0.02	0.378	2.23612e-181	4
Cplane1	2.33964e-185	0.657116	0.586	0.274	4.79017e-181	4
Slfn2	5.38516e-185	0.46754	0.837	0.501	1.10256e-180	4
Sdc4	5.77696e-184	-1.09552	0.019	0.377	1.18277e-179	4
Ric1	1.11537e-182	-0.871605	0.39	0.693	2.28361e-178	4
Gtf2i	1.83355e-182	0.531605	0.75	0.409	3.75401e-178	4
Cd27	6.89424e-181	0.378564	0.423	0.147	1.41153e-176	4
Pkig	1.8257e-180	-1.10633	0.028	0.381	3.73794e-176	4
Igtp	3.56975e-180	0.648921	0.523	0.222	7.3087e-176	4
Zfp608	2.54444e-179	-1.17735	0.011	0.361	5.20949e-175	4
Tnfrsf26	8.85144e-179	0.502998	0.503	0.203	1.81224e-174	4
Blk	1.25236e-178	-0.960806	0.014	0.363	2.56408e-174	4
Cables1	1.97158e-178	-1.20117	0.024	0.376	4.03661e-174	4
Spata13	2.36606e-178	0.551499	0.775	0.426	4.84426e-174	4
Sell	7.54946e-178	0.474881	0.623	0.274	1.54568e-173	4
S100a11	1.38334e-177	-1.36636	0.077	0.432	2.83224e-173	4
Antxr2	3.49218e-176	-1.78432	0.219	0.552	7.1499e-172	4
Blnk	1.16255e-175	-1.54037	0.011	0.355	2.38021e-171	4
Ahr	1.93786e-175	-1.13995	0.069	0.418	3.96758e-171	4
Atf6	3.00978e-174	-0.898757	0.376	0.696	6.16223e-170	4
Lamc1	4.67134e-174	-0.866169	0.011	0.354	9.5641e-170	4
Gimap4	1.77435e-173	0.579587	0.86	0.54	3.6328e-169	4
Sidt1	3.41689e-173	0.472859	0.574	0.243	6.99575e-169	4
Pax5	5.05076e-173	-1.27616	0.005	0.345	1.03409e-168	4
Lpxn	1.1314e-171	-0.916307	0.33	0.646	2.31643e-167	4
Smad7	1.74692e-171	0.712628	0.871	0.608	3.57664e-167	4
Herc3	7.00486e-171	0.531143	0.576	0.264	1.43417e-166	4
Bhlhe40	1.16876e-170	-1.32008	0.078	0.422	2.39291e-166	4
Tob1	1.32221e-170	0.444365	0.456	0.18	2.7071e-166	4
Trps1	3.27363e-170	-1.33386	0.262	0.62	6.70243e-166	4
A930005H10Rik	4.1794e-170	0.379459	0.405	0.146	8.5569e-166	4
Camk4	1.51659e-169	0.59011	0.996	0.579	3.10507e-165	4
Fam129a	5.91909e-169	-1.52313	0.033	0.37	1.21187e-164	4
Tmem163	9.35539e-169	-1.69946	0.008	0.342	1.91542e-164	4
Dtx3l	9.06601e-168	0.522467	0.506	0.219	1.85618e-163	4
Rras2	1.53173e-167	0.656892	0.819	0.536	3.13607e-163	4
Tubb2a	3.32986e-166	0.588141	0.396	0.146	6.81755e-162	4
Irf1	3.89718e-166	0.653279	0.839	0.54	7.97908e-162	4
Stat1	1.72587e-165	0.67812	0.851	0.556	3.53354e-161	4
Fam168a	4.7645e-165	0.575598	0.515	0.222	9.75483e-161	4
Spred2	1.45031e-164	0.531334	0.683	0.348	2.96937e-160	4
Dennd5a	1.45692e-164	-0.874735	0.11	0.451	2.9829e-160	4
Def6	6.74199e-163	0.475044	0.578	0.276	1.38036e-158	4
Txk	3.21673e-162	0.476874	0.868	0.484	6.58594e-158	4
Snx29	5.73053e-162	-1.63038	0.215	0.52	1.17327e-157	4
Prkce	2.2271e-161	-1.16832	0.371	0.662	4.55977e-157	4
Napsa	1.06639e-160	-0.79549	0.008	0.331	2.18333e-156	4
Ly86	2.39045e-160	-0.926686	0.013	0.336	4.89421e-156	4
Serpinb1a	3.45912e-160	-0.987022	0.012	0.335	7.08221e-156	4
Syngr2	2.36789e-159	-0.736736	0.086	0.416	4.84801e-155	4
Ctsh	3.13002e-159	-0.760724	0.017	0.339	6.40841e-155	4
Cd86	3.6922e-158	-1.55137	0.143	0.461	7.5594e-154	4
Gm2245	5.73493e-158	0.327141	0.386	0.135	1.17417e-153	4
Arhgap24	6.3694e-158	-1.63656	0.013	0.331	1.30407e-153	4
Gbp4	7.24713e-158	0.634026	0.564	0.265	1.48378e-153	4
Bcar3	3.62123e-157	-1.38084	0.01	0.327	7.41411e-153	4
Kbtbd11	5.89565e-157	0.40369	0.432	0.167	1.20708e-152	4
Ifi30	6.34844e-157	-1.26208	0.087	0.407	1.29978e-152	4
Ly6d	1.06502e-156	-1.72867	0.034	0.351	2.18053e-152	4
Fas	1.64734e-156	0.440659	0.477	0.197	3.37277e-152	4
Itga6	9.49457e-156	0.43098	0.406	0.153	1.94392e-151	4
Btk	1.4316e-155	-0.858373	0.01	0.325	2.93106e-151	4
Gns	6.29037e-155	-0.829102	0.073	0.394	1.28789e-150	4
Ms4a1	2.05196e-154	-1.22751	0.015	0.328	4.20118e-150	4
Ikzf2	2.91599e-154	-2.28532	0.108	0.429	5.9702e-150	4
H2-T22	6.97035e-154	0.443642	0.52	0.238	1.42711e-149	4
Plek	1.83044e-153	-1.41667	0.038	0.354	3.74764e-149	4
Trio	5.91911e-153	-0.915527	0.199	0.519	1.21188e-148	4
Rundc3b	1.95272e-151	0.592447	0.82	0.496	3.99801e-147	4
Cited2	6.18593e-151	0.451364	0.606	0.304	1.26651e-146	4
Cmah	2.9059e-150	0.46601	0.854	0.488	5.94954e-146	4
Cybb	9.09542e-149	-1.19187	0.015	0.32	1.8622e-144	4
Ehd1	7.56449e-148	-0.687772	0.076	0.392	1.54875e-143	4
Kctd12	1.88397e-146	-0.802049	0.231	0.543	3.85724e-142	4
Gm43305	2.67299e-146	-0.790555	0.181	0.491	5.47268e-142	4
Scpep1	4.23232e-145	-0.616983	0.055	0.365	8.66526e-141	4
Bzw2	2.46493e-143	0.443121	0.939	0.684	5.04671e-139	4
Arhgap31	1.92898e-140	0.55926	0.831	0.53	3.94939e-136	4
Aim2	2.07216e-140	-0.669966	0.112	0.429	4.24253e-136	4
Gcnt2	2.4595e-140	-1.25829	0.011	0.303	5.03557e-136	4
Plekhm3	1.12883e-139	-1.00797	0.107	0.41	2.31116e-135	4
Fcrla	2.93139e-139	-0.956646	0.013	0.303	6.00172e-135	4
Fxyd5	1.46547e-138	0.434227	0.815	0.5	3.00041e-134	4
Gab2	9.04086e-138	-1.33735	0.028	0.32	1.85103e-133	4
Abca1	1.51881e-137	-1.12917	0.069	0.363	3.10962e-133	4
Igf1r	2.34723e-137	-1.53666	0.241	0.532	4.80572e-133	4
Cmtm7	7.34626e-137	-0.651968	0.14	0.443	1.50407e-132	4
Hip1r	7.17693e-136	-0.684122	0.207	0.499	1.46941e-131	4
Apobec3	1.17618e-135	-0.77316	0.267	0.55	2.40811e-131	4
Tbc1d5	1.77609e-135	-0.927689	0.209	0.518	3.63638e-131	4
Leprotl1	5.80863e-135	0.464329	0.697	0.421	1.18926e-130	4
Psip1	6.44326e-135	0.474525	0.731	0.448	1.31919e-130	4
Atp1b1	1.94939e-134	0.31386	0.423	0.173	3.99118e-130	4
Rab3ip	4.41898e-134	0.438301	0.557	0.274	9.04742e-130	4
Ncf2	6.6154e-134	-0.744058	0.019	0.303	1.35444e-129	4
Cpd	2.22677e-133	-0.781391	0.079	0.379	4.55908e-129	4
Rgcc	2.85184e-133	0.440875	0.511	0.236	5.83886e-129	4
H2-DMa	6.48407e-132	-0.848671	0.081	0.369	1.32755e-127	4
Cobll1	2.22095e-131	-0.832579	0.023	0.307	4.54718e-127	4
Cst3	2.85943e-131	-2.01463	0.232	0.519	5.85441e-127	4
Lrrk2	5.60132e-131	-1.03701	0.005	0.281	1.14682e-126	4
Plcg1	1.19801e-130	0.347214	0.449	0.194	2.45281e-126	4
Ubald2	1.60958e-130	0.486182	0.824	0.567	3.29546e-126	4
Itgav	3.07674e-130	-1.65689	0.272	0.534	6.29932e-126	4
Pced1b	7.33161e-130	0.461283	0.533	0.261	1.50107e-125	4
Samhd1	1.05407e-128	0.473718	0.874	0.619	2.15809e-124	4
H2-Ob	8.00029e-128	-0.758854	0.045	0.323	1.63798e-123	4
Ccnd2	1.16292e-127	0.425717	0.738	0.435	2.38097e-123	4
Rcbtb1	6.41611e-127	0.380393	0.511	0.245	1.31363e-122	4
Ero1lb	1.42989e-126	-1.12741	0.262	0.52	2.92756e-122	4
Lrrc8d	2.77446e-126	-0.773567	0.378	0.643	5.68043e-122	4
Kidins220	2.9081e-126	0.501143	0.701	0.425	5.95405e-122	4
Iqsec1	4.27197e-126	-0.646725	0.097	0.384	8.74643e-122	4
Fcrl1	1.62564e-125	-0.75022	0.006	0.272	3.32834e-121	4
Irf5	3.94693e-125	-0.59822	0.023	0.295	8.08095e-121	4
A630001G21Rik	6.08197e-125	-0.717898	0.12	0.401	1.24522e-120	4
Plxnc1	1.36306e-123	-0.988488	0.061	0.338	2.79073e-119	4
Sipa1l2	1.40903e-123	-0.668742	0.102	0.387	2.88485e-119	4
Mzb1	1.63979e-123	-0.732807	0.007	0.27	3.35732e-119	4
Cbx4	1.3499e-122	0.451191	0.613	0.348	2.76378e-118	4
Lgmn	4.92525e-122	-1.23054	0.144	0.411	1.0084e-117	4
Eea1	6.16075e-122	-0.675915	0.111	0.4	1.26135e-117	4
Itgb1	9.95367e-122	-0.665615	0.138	0.425	2.03791e-117	4
Cdk2ap2	1.45467e-121	0.394271	0.565	0.301	2.9783e-117	4
Taf4b	1.67035e-121	0.46261	0.71	0.428	3.41987e-117	4
Mxd1	2.1501e-121	0.359451	0.75	0.447	4.4021e-117	4
Il6ra	3.55828e-121	0.4112	0.552	0.277	7.28523e-117	4
Gem	1.00503e-120	-1.48196	0.123	0.4	2.05769e-116	4
Ccdc50	7.20958e-119	-0.540002	0.097	0.378	1.47609e-114	4
Snx8	7.46953e-119	-0.721092	0.007	0.262	1.52931e-114	4
H2-DMb2	1.06977e-118	-0.605223	0.006	0.261	2.19024e-114	4
Rasgef1b	2.26599e-118	-0.827606	0.053	0.32	4.6394e-114	4
Itpk1	2.9014e-118	0.409544	0.581	0.302	5.94033e-114	4
Scd1	8.08362e-118	-0.692959	0.006	0.26	1.65504e-113	4
Snx30	1.26576e-117	-0.814828	0.083	0.352	2.59151e-113	4
Prr13	2.41148e-116	-0.558154	0.168	0.446	4.93726e-112	4
Sytl3	5.49272e-116	-1.55022	0.134	0.39	1.12458e-111	4
Cxcr4	9.95147e-116	-0.668032	0.11	0.381	2.03746e-111	4
Ighd	8.67954e-115	-0.74515	0.01	0.26	1.77705e-110	4
Lmo4	1.17871e-114	-1.64773	0.2	0.454	2.41329e-110	4
Mfsd6	5.04889e-113	0.428622	0.687	0.398	1.03371e-108	4
Kcnq5	3.62004e-111	-1.18173	0.275	0.551	7.41167e-107	4
Apoe	2.10265e-108	-2.24164	0.127	0.377	4.30498e-104	4
Stk38	3.53623e-108	0.437493	0.698	0.438	7.24008e-104	4
Gpd2	1.15651e-107	-0.755293	0.24	0.498	2.36783e-103	4
Il21r	2.2943e-107	0.437705	0.753	0.474	4.69734e-103	4
Maml3	5.10403e-107	-1.24476	0.293	0.544	1.045e-102	4
Iqgap2	9.79075e-106	0.402161	0.669	0.382	2.00456e-101	4
Gimap1	9.41821e-105	0.397737	0.613	0.36	1.92828e-100	4
Ext1	1.0148e-104	0.296409	0.815	0.551	2.07771e-100	4
Emp3	1.28413e-103	0.373284	0.582	0.325	2.62913e-99	4
Fam169b	4.38874e-98	0.294932	0.686	0.383	8.9855e-94	4
Nlrc5	3.21021e-97	0.424289	0.627	0.372	6.57259e-93	4
Sos1	1.90194e-96	0.405509	0.673	0.423	3.89402e-92	4
Aopep	1.31453e-94	0.396569	0.665	0.407	2.69136e-90	4
Gimap3	3.79845e-94	0.341385	0.62	0.361	7.77695e-90	4
Rnf125	6.65574e-91	0.314002	0.775	0.479	1.3627e-86	4
Ctse	3.9702e-87	0.324388	0.772	0.499	8.1286e-83	4
Stat5a	2.41673e-86	0.273393	0.631	0.362	4.948e-82	4
Abtb2	6.55106e-82	0.340169	0.675	0.411	1.34126e-77	4
Rasa3	1.88822e-70	0.27244	0.733	0.48	3.86595e-66	4
Mreg	0	1.93132	0.698	0.127	0	5
Irf4	0	1.76778	0.88	0.192	0	5
Rftn1	0	1.74389	0.983	0.613	0	5
Swap70	0	1.68583	0.799	0.386	0	5
Ebf1	0	1.54704	0.999	0.391	0	5
Bcar3	0	1.51553	0.869	0.264	0	5
Cd74	0	1.4554	1	0.573	0	5
Mef2c	0	1.41987	0.933	0.41	0	5
Arhgap24	0	1.37274	0.806	0.273	0	5
H2-Aa	0	1.32766	0.976	0.474	0	5
Pvt1	0	1.29113	0.69	0.248	0	5
Egr3	0	1.2639	0.575	0.071	0	5
Gnl3	0	1.22584	0.885	0.448	0	5
Cd83	0	1.21519	0.927	0.383	0	5
H2-Eb1	0	1.19932	0.972	0.453	0	5
Igkc	0	1.1977	0.958	0.349	0	5
H2-Ab1	0	1.16526	0.96	0.467	0	5
Rasgef1b	0	1.16404	0.783	0.267	0	5
Tmem163	0	1.15628	0.8	0.284	0	5
Pik3ap1	0	1.06611	0.897	0.404	0	5
Stap1	0	1.05917	0.642	0.188	0	5
Mdn1	0	1.0536	0.917	0.624	0	5
Slc9a7	0	1.05135	0.856	0.34	0	5
Cd79a	0	1.0386	0.971	0.336	0	5
Ighm	0	1.0374	0.993	0.501	0	5
Snx9	0	1.03636	0.898	0.41	0	5
Scd1	0	1.02476	0.758	0.205	0	5
Cd180	0	1.01139	0.623	0.162	0	5
Plk2	0	1.00691	0.552	0.152	0	5
Ms4a1	0	0.992526	0.874	0.266	0	5
Blnk	0	0.988145	0.844	0.294	0	5
Myc	0	0.975388	0.468	0.081	0	5
Hvcn1	0	0.970631	0.68	0.216	0	5
Cd86	0	0.920761	0.882	0.407	0	5
A630001G21Rik	0	0.905579	0.831	0.349	0	5
Ilf3	0	0.881899	0.863	0.488	0	5
Wdfy4	0	0.874747	0.935	0.383	0	5
Snx5	0	0.868438	0.958	0.657	0	5
Pax5	0	0.831979	0.85	0.283	0	5
Ighd	0	0.817838	0.693	0.21	0	5
Fcer2a	0	0.799288	0.426	0.1	0	5
Ly6d	0	0.798143	0.829	0.293	0	5
H2-Ob	0	0.782583	0.787	0.269	0	5
Blk	0	0.772782	0.786	0.306	0	5
Cxcr5	0	0.751496	0.557	0.165	0	5
Pkig	0	0.74711	0.828	0.323	0	5
Fcmr	0	0.728147	0.537	0.143	0	5
Tnfrsf13c	0	0.660848	0.42	0.104	0	5
Plek	0	0.599501	0.782	0.299	0	5
Itm2b	0	-1.26674	0.635	0.902	0	5
Ifngr1	0	-1.72941	0.47	0.809	0	5
Trbc2	0	-2.19969	0.034	0.574	0	5
Fyb	0	-2.20798	0.026	0.563	0	5
Prkch	0	-2.26373	0.037	0.569	0	5
Itk	0	-2.67274	0.032	0.635	0	5
Emb	0	-3.23254	0.21	0.746	0	5
Camk4	0	-3.63683	0.067	0.647	0	5
Rilpl2	2.80994e-305	1.0528	0.783	0.394	5.75307e-301	5
Slc7a1	3.76525e-304	1.05085	0.88	0.575	7.70897e-300	5
Chst3	1.01919e-303	0.677146	0.503	0.143	2.08669e-299	5
Irf8	1.56206e-300	0.937384	0.693	0.278	3.19816e-296	5
Ppm1h	1.10728e-298	-1.6145	0.021	0.527	2.26704e-294	5
Cybb	3.79362e-294	0.89569	0.714	0.269	7.76705e-290	5
Skap1	2.14527e-293	-1.91843	0.021	0.52	4.39223e-289	5
Ifi30	3.2639e-292	0.830167	0.814	0.354	6.6825e-288	5
Pprc1	1.38691e-291	0.603561	0.506	0.159	2.83955e-287	5
Cd40	1.49645e-290	0.559663	0.423	0.109	3.06383e-286	5
Ly86	2.39308e-290	0.741793	0.732	0.283	4.89959e-286	5
Utrn	9.15127e-290	-1.52144	0.364	0.764	1.87363e-285	5
H2-Eb2	5.43153e-289	0.555521	0.494	0.143	1.11205e-284	5
Nfkbid	5.91997e-284	1.12666	0.525	0.18	1.21206e-279	5
Tmem131l	2.35392e-283	0.887789	0.937	0.585	4.81942e-279	5
Gm43305	1.46557e-279	0.87538	0.821	0.444	3.00061e-275	5
H2-DMb2	2.63429e-263	0.593601	0.613	0.216	5.39344e-259	5
Hivep3	2.62492e-262	0.743558	0.431	0.126	5.37426e-258	5
Tnfaip3	4.16655e-262	-1.73742	0.358	0.713	8.5306e-258	5
Aff3	7.23468e-261	0.898531	0.985	0.668	1.48123e-256	5
Xylt1	1.25511e-260	0.927501	0.922	0.556	2.56971e-256	5
Nrros	2.76632e-258	0.763892	0.653	0.274	5.66375e-254	5
Txk	6.20619e-258	-1.46842	0.09	0.542	1.27066e-253	5
Myo5a	3.05831e-254	0.742692	0.69	0.297	6.26159e-250	5
Sp140	1.27974e-252	0.695751	0.756	0.357	2.62014e-248	5
Iqsec1	1.71938e-252	0.683183	0.731	0.338	3.52025e-248	5
Mir155hg	2.35378e-252	1.03233	0.593	0.234	4.81913e-248	5
Snx30	4.86737e-252	0.712943	0.725	0.305	9.96546e-248	5
Dusp2	7.0002e-252	0.748881	0.609	0.245	1.43322e-247	5
Nolc1	3.21481e-251	0.787082	0.723	0.374	6.58201e-247	5
Fgfr1op	2.75048e-249	0.683238	0.706	0.322	5.63133e-245	5
Pitpnc1	3.48113e-249	-1.63948	0.209	0.639	7.12727e-245	5
Fam43a	3.18584e-246	0.415945	0.332	0.079	6.52269e-242	5
Napsa	6.80426e-245	0.610579	0.687	0.281	1.3931e-240	5
Clic4	2.93193e-243	0.882348	0.768	0.393	6.00284e-239	5
Chst10	1.35274e-241	0.498612	0.344	0.086	2.76961e-237	5
Iglc2	9.87049e-241	0.815875	0.439	0.131	2.02088e-236	5
Phtf2	2.01448e-240	0.917103	0.761	0.401	4.12445e-236	5
Syngr2	1.05076e-238	0.705601	0.745	0.368	2.15133e-234	5
Fxyd5	8.14228e-238	-1.06021	0.123	0.551	1.66705e-233	5
St6galnac4	1.48778e-237	0.471814	0.409	0.121	3.04607e-233	5
Nr4a1	3.72267e-237	0.962118	0.731	0.389	7.62179e-233	5
Fcrl1	4.11654e-237	0.56203	0.622	0.227	8.4282e-233	5
Cd79b	5.10183e-236	0.504438	0.804	0.321	1.04455e-231	5
Ptpn22	2.50953e-235	-1.4223	0.118	0.545	5.138e-231	5
Rab30	2.75316e-235	0.531662	0.39	0.109	5.63681e-231	5
Slc9a9	1.92469e-234	-1.33282	0.061	0.496	3.94061e-230	5
Cd37	2.86868e-233	0.667859	0.911	0.6	5.87333e-229	5
Bank1	6.2254e-233	0.65384	0.793	0.337	1.27459e-228	5
Spib	6.63339e-233	0.436287	0.386	0.107	1.35812e-228	5
B4galt5	3.73787e-229	0.643509	0.634	0.271	7.65291e-225	5
Rnf125	4.20505e-228	-1.07007	0.107	0.528	8.60941e-224	5
Cd19	5.78837e-228	0.47639	0.565	0.203	1.18511e-223	5
Rundc3b	2.51919e-227	-1.44198	0.128	0.547	5.15779e-223	5
Cd22	4.45972e-227	0.446434	0.441	0.137	9.13084e-223	5
Rnf216	2.04893e-226	0.656515	0.84	0.435	4.19498e-222	5
Sec24a	2.53007e-226	0.883216	0.783	0.478	5.18007e-222	5
H2-DMa	6.17644e-225	0.561666	0.736	0.321	1.26456e-220	5
Rasgrp3	1.20598e-222	0.63211	0.531	0.189	2.46913e-218	5
Lrmp	2.78366e-221	0.910678	0.625	0.299	5.69926e-217	5
Saraf	5.71073e-221	-0.936716	0.192	0.595	1.16921e-216	5
Cd69	5.58887e-219	0.887411	0.726	0.373	1.14426e-214	5
Trbc1	9.87002e-218	-1.79641	0.029	0.439	2.02079e-213	5
Tox	1.58668e-217	-2.01015	0.027	0.439	3.24857e-213	5
Alkbh1	1.03853e-216	0.730105	0.788	0.473	2.1263e-212	5
Pus7	6.52266e-215	0.568088	0.43	0.144	1.33545e-210	5
Ikzf2	1.35905e-214	-2.61147	0.028	0.434	2.78251e-210	5
Dgat1	2.4312e-214	-2.07002	0.164	0.548	4.97763e-210	5
Pde4d	4.2322e-214	-1.482	0.28	0.645	8.665e-210	5
Ramp3	8.47914e-214	-1.57342	0.031	0.436	1.73602e-209	5
Tnik	2.32905e-212	-1.1814	0.111	0.531	4.76849e-208	5
Fcrla	4.49479e-211	0.549427	0.655	0.256	9.20263e-207	5
Tcf7	5.2407e-210	-1.31179	0.013	0.414	1.07298e-205	5
Arhgap31	1.77766e-209	-1.43731	0.175	0.578	3.63959e-205	5
Ncf2	1.74086e-205	0.43107	0.625	0.259	3.56424e-201	5
Tpd52	6.75814e-205	0.770282	0.88	0.588	1.38366e-200	5
Pisd	9.42575e-204	0.558983	0.526	0.21	1.92983e-199	5
Pou2af1	3.49312e-202	0.495048	0.59	0.226	7.15181e-198	5
Heg1	1.33333e-199	0.925664	0.699	0.37	2.72986e-195	5
Ankrd28	2.4992e-199	0.777885	0.771	0.437	5.11686e-195	5
Cd3g	2.90163e-198	-1.1571	0.009	0.393	5.9408e-194	5
Rora	1.84667e-197	-3.38503	0.102	0.477	3.78087e-193	5
Il2rb	2.97997e-196	-1.52912	0.023	0.405	6.10118e-192	5
Atad3a	3.23279e-196	0.450318	0.421	0.145	6.61882e-192	5
Neurl3	1.02158e-195	-1.11882	0.127	0.509	2.09159e-191	5
D1Ertd622e	5.2182e-195	0.494799	0.501	0.196	1.06837e-190	5
Tgif1	3.29713e-194	0.624018	0.809	0.503	6.75054e-190	5
Lgmn	1.1794e-193	0.472315	0.769	0.365	2.4147e-189	5
Dgkd	1.40793e-190	0.631922	0.922	0.658	2.88259e-186	5
Iqgap2	1.309e-189	-0.941959	0.047	0.428	2.68004e-185	5
Snx18	3.72368e-189	-0.982271	0.185	0.553	7.62386e-185	5
Irs2	2.73071e-188	0.795729	0.805	0.528	5.59086e-184	5
Atp6v0a1	3.01896e-188	0.482061	0.535	0.207	6.18101e-184	5
Smad3	4.93734e-186	0.876777	0.813	0.557	1.01087e-181	5
Ctps	2.08295e-185	0.493801	0.426	0.153	4.26464e-181	5
Nrip1	3.33425e-184	-1.85126	0.469	0.733	6.82655e-180	5
Tex2	8.07e-183	-1.09839	0.322	0.656	1.65225e-178	5
Lcp2	1.98362e-182	-0.918276	0.009	0.371	4.06125e-178	5
Alcam	5.69332e-182	0.960931	0.502	0.199	1.16565e-177	5
Sfi1	1.41505e-181	0.585762	0.6	0.276	2.89717e-177	5
Grasp	4.95437e-181	0.510115	0.382	0.126	1.01436e-176	5
Utp20	6.50668e-179	0.588017	0.569	0.264	1.33218e-174	5
Zfp106	1.27014e-178	0.62038	0.837	0.572	2.60048e-174	5
Cd247	8.07585e-177	-1.50686	0.016	0.37	1.65345e-172	5
Icos	2.53041e-176	-1.28595	0.009	0.363	5.18077e-172	5
Gns	2.55135e-176	0.562955	0.702	0.348	5.22363e-172	5
Mzb1	1.42616e-174	0.406596	0.576	0.228	2.91992e-170	5
Gm8369	1.78766e-174	0.65492	0.834	0.472	3.66005e-170	5
Cecr2	1.44717e-171	0.442304	0.59	0.246	2.96293e-167	5
Snhg4	2.09034e-171	0.557168	0.468	0.194	4.27977e-167	5
Mpp6	3.40068e-171	0.780809	0.63	0.341	6.96255e-167	5
Tfrc	2.92809e-170	0.603248	0.6	0.302	5.99498e-166	5
Timm8a1	1.60854e-169	0.47345	0.483	0.2	3.29332e-165	5
Ccr7	2.38583e-169	0.594188	0.889	0.545	4.88475e-165	5
Prex1	2.50706e-169	-1.06152	0.243	0.576	5.13296e-165	5
Cd3d	2.67822e-169	-1.41721	0.018	0.361	5.48338e-165	5
Map4k1	3.41516e-167	0.5062	0.57	0.265	6.9922e-163	5
Fam167a	6.30862e-167	0.373851	0.407	0.142	1.29163e-162	5
Ppan	1.9535e-165	0.436826	0.419	0.16	3.99959e-161	5
Adgre5	3.21241e-165	0.664318	0.786	0.499	6.5771e-161	5
Mgat5	3.29979e-165	-1.23238	0.431	0.714	6.756e-161	5
Nifk	4.00666e-165	0.56	0.595	0.304	8.20324e-161	5
Rapgef2	8.42698e-165	-1.41291	0.205	0.55	1.72534e-160	5
Heatr1	1.00802e-163	0.557171	0.623	0.329	2.06383e-159	5
Zbtb10	1.37213e-163	0.560493	0.567	0.267	2.8093e-159	5
Unc93b1	5.60041e-163	0.425041	0.751	0.357	1.14663e-158	5
Atxn1	1.52138e-162	-1.49624	0.162	0.517	3.11488e-158	5
Ift140	1.90091e-162	0.508235	0.416	0.158	3.89192e-158	5
Vgll4	2.60254e-162	-1.02171	0.337	0.653	5.32843e-158	5
Il21r	1.37857e-160	0.637826	0.786	0.473	2.82249e-156	5
Nabp1	2.44356e-160	-1.08638	0.128	0.465	5.00295e-156	5
Kcnq5	1.77079e-159	0.9308	0.804	0.513	3.62552e-155	5
Pxk	3.81023e-159	0.667571	0.691	0.396	7.80107e-155	5
Ctss	4.83026e-159	0.431557	0.829	0.486	9.88947e-155	5
Cnr2	2.70931e-158	0.526583	0.531	0.226	5.54705e-154	5
Polr1a	3.51819e-158	0.53899	0.577	0.286	7.20314e-154	5
Gm26740	5.32097e-158	-1.03054	0.448	0.73	1.08942e-153	5
Exosc1	6.0409e-158	0.479835	0.498	0.22	1.23681e-153	5
Il7r	1.34329e-157	-1.03446	0.031	0.361	2.75026e-153	5
Gpx4	2.55364e-157	-0.934082	0.401	0.69	5.22832e-153	5
Selplg	3.36443e-157	-0.75282	0.102	0.441	6.88833e-153	5
Zfp318	4.03951e-157	0.411784	0.395	0.144	8.27048e-153	5
Snx29	8.46605e-156	0.650887	0.811	0.477	1.73334e-151	5
Fam129a	2.41228e-155	-1.48798	0.041	0.368	4.9389e-151	5
Lat	1.66159e-153	-0.664028	0.01	0.329	3.40193e-149	5
Tle5	5.41503e-153	-0.669725	0.364	0.66	1.10867e-148	5
Hcst	8.0433e-153	-0.84886	0.161	0.487	1.64679e-148	5
H2-Oa	1.5721e-152	0.47055	0.549	0.25	3.21873e-148	5
Utp18	2.85459e-152	0.573815	0.675	0.395	5.84449e-148	5
Tgfbr1	3.77316e-152	0.679774	0.788	0.517	7.72516e-148	5
Tec	3.33722e-151	0.612213	0.715	0.397	6.83263e-147	5
Parp8	6.1383e-151	-1.1382	0.338	0.649	1.25676e-146	5
Txndc16	3.39868e-150	0.58797	0.692	0.357	6.95845e-146	5
Ern1	1.02795e-149	-1.59995	0.31	0.592	2.10463e-145	5
Bmp2k	2.8795e-148	0.517096	0.853	0.531	5.89548e-144	5
Tpm4	1.04009e-147	-0.753543	0.438	0.715	2.12948e-143	5
Naa50	1.96105e-146	0.557917	0.74	0.484	4.01505e-142	5
Rgs10	4.67191e-146	-1.10524	0.13	0.445	9.56526e-142	5
Abce1	7.42658e-146	0.564178	0.678	0.411	1.52052e-141	5
Slc7a5	5.51464e-145	0.47469	0.511	0.24	1.12907e-140	5
Vpreb3	7.11912e-145	0.331059	0.405	0.149	1.45757e-140	5
Esyt2	7.5224e-145	-0.837887	0.521	0.776	1.54014e-140	5
Bcl11b	1.53035e-144	-0.898282	0.004	0.308	3.13325e-140	5
Coq8a	1.96332e-144	0.436623	0.527	0.24	4.0197e-140	5
Rcl1	9.30484e-144	0.518632	0.578	0.296	1.90507e-139	5
Mllt3	1.13081e-143	-1.18161	0.105	0.424	2.31523e-139	5
Dclre1c	1.16772e-143	0.67647	0.629	0.351	2.39079e-139	5
Tcf4	1.33497e-143	0.484819	0.772	0.421	2.73321e-139	5
Btk	2.67404e-143	0.385056	0.623	0.28	5.47484e-139	5
Plcg2	1.17428e-142	0.524147	0.709	0.383	2.40423e-138	5
Cd3e	1.07826e-141	-0.791179	0.009	0.31	2.20762e-137	5
Sytl3	1.16192e-141	-1.62995	0.087	0.393	2.37891e-137	5
P2ry10	1.45999e-141	-0.75312	0.478	0.747	2.98919e-137	5
Dusp10	2.44366e-141	-1.32922	0.14	0.442	5.00314e-137	5
Rab11fip1	4.22195e-141	-1.08238	0.056	0.364	8.64402e-137	5
Scpep1	2.82838e-140	0.459899	0.631	0.322	5.79082e-136	5
Zap70	7.48408e-140	-0.55439	0.007	0.304	1.53229e-135	5
Gramd1b	3.77721e-139	-1.07372	0.059	0.366	7.73346e-135	5
Abca1	1.36961e-137	0.393155	0.654	0.32	2.80414e-133	5
Tspo	7.74605e-137	-0.800801	0.241	0.541	1.58593e-132	5
Gcnt2	1.84691e-136	-1.26003	0.01	0.302	3.78137e-132	5
Pes1	5.57395e-136	0.4404	0.514	0.251	1.14121e-131	5
Tsr1	7.85987e-136	0.412978	0.474	0.216	1.60923e-131	5
Kif1b	7.59962e-135	-1.11262	0.094	0.399	1.55595e-130	5
Yars	1.12159e-134	0.602765	0.677	0.411	2.29634e-130	5
Irf5	9.23652e-133	0.408963	0.539	0.257	1.89108e-128	5
Cd47	3.39863e-132	-0.66148	0.446	0.723	6.95835e-128	5
Prmt3	1.16038e-131	0.559313	0.544	0.285	2.37576e-127	5
Slk	5.09367e-130	-0.779256	0.343	0.62	1.04288e-125	5
Ywhag	6.1541e-130	0.528524	0.683	0.421	1.25999e-125	5
Sdc4	2.67802e-129	0.27303	0.669	0.329	5.48298e-125	5
Sdad1	3.00915e-129	0.459399	0.539	0.277	6.16092e-125	5
Furin	5.21246e-127	-1.23897	0.173	0.451	1.0672e-122	5
Ttc27	1.79695e-126	0.497393	0.499	0.246	3.67908e-122	5
Pold4	2.14289e-126	0.46593	0.674	0.39	4.38734e-122	5
Dhx40	7.07664e-125	-0.911168	0.34	0.629	1.44887e-120	5
Cd28	2.69329e-124	-0.890846	0.005	0.276	5.51424e-120	5
Fosl2	5.05802e-124	-0.774898	0.333	0.6	1.03558e-119	5
Abcb1a	7.41702e-124	-1.20327	0.017	0.29	1.51856e-119	5
Cnnm2	1.12046e-123	-1.2224	0.046	0.325	2.29404e-119	5
Ipcef1	1.93097e-122	-0.911625	0.05	0.329	3.95347e-118	5
Prickle1	2.59125e-122	-1.67444	0.022	0.295	5.30532e-118	5
Immp2l	4.69836e-122	0.680961	0.507	0.241	9.61943e-118	5
Mfsd6	1.00027e-121	-0.756832	0.147	0.438	2.04795e-117	5
Prkcq	2.74085e-121	-0.882781	0.012	0.281	5.61161e-117	5
Ero1lb	3.70992e-121	0.460717	0.781	0.482	7.59568e-117	5
Galnt2	1.32117e-120	-0.879433	0.17	0.45	2.70497e-116	5
Dgka	1.96159e-118	-1.00824	0.196	0.464	4.01616e-114	5
Gpd2	2.06707e-118	0.569695	0.721	0.463	4.23211e-114	5
Iars	1.2951e-117	0.487593	0.655	0.399	2.65159e-113	5
Mettl25	7.09825e-117	0.460951	0.504	0.252	1.4533e-112	5
Mphosph10	1.06488e-116	0.454034	0.581	0.326	2.18024e-112	5
Snx8	2.39151e-116	0.357997	0.501	0.226	4.89638e-112	5
Grap2	2.68289e-116	-1.13656	0.3	0.57	5.49295e-112	5
Inpp4b	2.00928e-115	-1.55359	0.313	0.587	4.11381e-111	5
Runx3	3.44062e-114	-0.854781	0.245	0.507	7.04432e-110	5
Pou2f2	5.98067e-114	0.436065	0.542	0.271	1.22448e-109	5
Ap3s1	6.94689e-114	-0.629542	0.307	0.583	1.42231e-109	5
Plekhm3	7.01376e-114	0.513078	0.661	0.369	1.436e-109	5
Ctsh	6.81433e-112	0.29398	0.601	0.296	1.39517e-107	5
Arhgap18	2.50713e-111	-0.901803	0.033	0.292	5.1331e-107	5
Il18rap	3.9367e-111	-0.872742	0.024	0.279	8.06e-107	5
Ahr	7.3113e-111	0.441312	0.654	0.375	1.49692e-106	5
Ext1	7.43973e-111	-1.24736	0.317	0.588	1.52321e-106	5
Ckb	1.52144e-110	-0.918407	0.014	0.264	3.115e-106	5
Pik3r1	1.60268e-110	-0.892926	0.357	0.612	3.28132e-106	5
Zfp36l2	8.23379e-110	-0.854099	0.309	0.559	1.68579e-105	5
Usp6nl	3.54526e-109	0.50512	0.649	0.395	7.25856e-105	5
Apoe	2.72268e-108	0.347641	0.609	0.341	5.57441e-104	5
Btla	3.18086e-108	0.483593	0.522	0.268	6.5125e-104	5
Itm2c	5.71771e-108	-0.550413	0.06	0.321	1.17064e-103	5
Mxd1	2.15546e-107	-0.781328	0.215	0.487	4.41309e-103	5
Cdkn1b	3.14248e-105	-0.535046	0.302	0.57	6.43391e-101	5
Ctsz	2.20095e-103	0.278944	0.612	0.339	4.50623e-99	5
Rbl2	1.05108e-102	-0.517173	0.173	0.444	2.15198e-98	5
Ldlrad4	3.70115e-100	-0.742622	0.232	0.507	7.57774e-96	5
Znrf1	1.12596e-98	-0.611253	0.321	0.573	2.30529e-94	5
Mxi1	3.46986e-97	-0.648956	0.188	0.452	7.1042e-93	5
Leprotl1	3.24428e-91	-0.454772	0.206	0.457	6.64233e-87	5
Plac8	3.18254e-90	0.262615	0.89	0.583	6.51594e-86	5
Zfp608	1.08796e-80	0.39624	0.572	0.32	2.22748e-76	5
Ap1s3	3.49241e-78	0.338207	0.688	0.436	7.15035e-74	5
Lyn	1.25889e-75	0.390447	0.954	0.678	2.57746e-71	5
Plekhg1	0	2.95902	0.988	0.11	0	6
Il22	0	2.80141	0.712	0.087	0	6
Tmtc2	0	2.56036	0.747	0.192	0	6
Il23r	0	2.53682	0.888	0.095	0	6
Prickle1	0	2.4039	0.925	0.236	0	6
Gem	0	2.38463	0.954	0.345	0	6
Hk2	0	2.33989	0.926	0.17	0	6
Itgav	0	2.23079	0.992	0.486	0	6
Car2	0	2.18714	0.898	0.086	0	6
Rgs1	0	2.16791	0.976	0.513	0	6
Odc1	0	2.1638	0.858	0.468	0	6
Dgat1	0	2.153	0.999	0.492	0	6
Large1	0	2.1519	0.761	0.175	0	6
Pxdc1	0	2.13114	0.904	0.206	0	6
Il17f	0	2.12397	0.408	0.039	0	6
Rora	0	2.05269	1	0.417	0	6
Ppp1r14c	0	2.027	0.838	0.078	0	6
Ckb	0	1.92184	0.961	0.203	0	6
Tmem176b	0	1.91734	0.918	0.158	0	6
Clnk	0	1.91389	0.92	0.123	0	6
Acpp	0	1.89984	0.731	0.142	0	6
Tmem176a	0	1.89528	0.904	0.153	0	6
Hilpda	0	1.8872	0.917	0.303	0	6
Fam129a	0	1.88046	0.967	0.308	0	6
Ece1	0	1.87234	0.832	0.289	0	6
Klrb1b	0	1.86506	0.943	0.096	0	6
Plcb4	0	1.85285	0.862	0.14	0	6
Nrgn	0	1.84542	0.859	0.07	0	6
Sytl3	0	1.84257	0.986	0.334	0	6
Fhl2	0	1.79933	0.794	0.119	0	6
Slc7a6os	0	1.79174	0.903	0.332	0	6
Gpr183	0	1.78306	0.967	0.376	0	6
Gcnt2	0	1.78289	0.968	0.24	0	6
Il2rb	0	1.77992	0.971	0.342	0	6
Ern1	0	1.77864	0.994	0.547	0	6
Bhlhe40	0	1.77269	0.985	0.362	0	6
Mpp7	0	1.76423	0.891	0.419	0	6
Cwc25	0	1.70518	0.943	0.416	0	6
Arhgef28	0	1.68789	0.658	0.041	0	6
Cdk14	0	1.68316	0.532	0.118	0	6
Mex3c	0	1.67769	0.88	0.354	0	6
Atxn1	0	1.61025	0.974	0.464	0	6
Eprs	0	1.60464	0.977	0.72	0	6
St3gal3	0	1.60237	0.735	0.188	0	6
Cd164	0	1.58241	0.977	0.66	0	6
Arrdc4	0	1.57512	0.826	0.103	0	6
Emb	0	1.57299	1	0.691	0	6
Rasl11a	0	1.57278	0.542	0.027	0	6
Chst11	0	1.57135	0.96	0.471	0	6
Galnt18	0	1.55139	0.413	0.024	0	6
D16Ertd472e	0	1.54797	0.989	0.544	0	6
Arg1	0	1.54057	0.719	0.089	0	6
Gzmc	0	1.52406	0.347	0.054	0	6
Cish	0	1.5156	0.894	0.232	0	6
Kit	0	1.514	0.9	0.182	0	6
Bclaf3	0	1.50801	0.823	0.343	0	6
Hs6st2	0	1.49097	0.436	0.069	0	6
Atp10a	0	1.47716	0.761	0.222	0	6
Tnfsf11	0	1.47708	0.512	0.119	0	6
Il1r1	0	1.47369	0.551	0.076	0	6
Slc16a10	0	1.47324	0.839	0.343	0	6
Pfkfb3	0	1.46361	0.788	0.342	0	6
Pde5a	0	1.45109	0.727	0.094	0	6
Ston2	0	1.44708	0.713	0.16	0	6
Cxcr6	0	1.44667	0.81	0.151	0	6
Nrip1	0	1.44633	0.996	0.698	0	6
St6galnac3	0	1.44515	0.994	0.623	0	6
Mast4	0	1.4413	0.852	0.394	0	6
Klrk1	0	1.4166	0.624	0.074	0	6
Flnb	0	1.3995	0.81	0.354	0	6
Clcn3	0	1.39254	0.933	0.538	0	6
H2-Q6	0	1.38782	0.83	0.213	0	6
Cdkn1a	0	1.38684	0.81	0.182	0	6
Tiam1	0	1.38357	0.605	0.201	0	6
Rcor1	0	1.37488	0.89	0.5	0	6
Irak2	0	1.37429	0.977	0.593	0	6
Furin	0	1.37377	0.989	0.397	0	6
Cd82	0	1.36934	0.981	0.529	0	6
Ptprm	0	1.36133	0.564	0.042	0	6
Smox	0	1.35612	0.858	0.239	0	6
S100a4	0	1.35531	0.675	0.102	0	6
Nabp1	0	1.35225	0.95	0.41	0	6
Rabgef1	0	1.34555	0.932	0.371	0	6
Cxcl3	0	1.33137	0.301	0.027	0	6
Gm36723	0	1.32442	0.734	0.098	0	6
2023-09-11	0	1.31582	0.928	0.47	0	6
Gatad1	0	1.31112	0.812	0.274	0	6
Srgap3	0	1.29872	0.604	0.13	0	6
Rab11fip1	0	1.29467	0.905	0.309	0	6
Sdc4	0	1.2586	0.827	0.322	0	6
Prelid2	0	1.25795	0.767	0.114	0	6
H2-Q7	0	1.2553	0.769	0.262	0	6
Myo1e	0	1.25365	0.968	0.54	0	6
Il18r1	0	1.25269	0.845	0.191	0	6
Cnnm2	0	1.24849	0.855	0.272	0	6
Dock5	0	1.24106	0.756	0.189	0	6
Sec11c	0	1.23742	0.962	0.63	0	6
Gm13684	0	1.23475	0.804	0.159	0	6
Nr4a3	0	1.22834	0.963	0.496	0	6
Serpinb9	0	1.22612	0.589	0.177	0	6
Gramd1b	0	1.21165	0.845	0.314	0	6
Slc16a6	0	1.21144	0.88	0.404	0	6
Rpn1	0	1.21048	0.867	0.321	0	6
Ret	0	1.20931	0.797	0.15	0	6
Rasa2	0	1.20467	0.947	0.67	0	6
Sema6a	0	1.20162	0.396	0.051	0	6
Fcer1g	0	1.2012	0.944	0.18	0	6
Cd93	0	1.19409	0.67	0.151	0	6
B3galt5	0	1.19008	0.692	0.112	0	6
Il7r	0	1.17859	0.81	0.309	0	6
Lmo4	0	1.17742	0.958	0.404	0	6
Maf	0	1.17692	0.758	0.196	0	6
Prr29	0	1.16762	0.726	0.065	0	6
Litaf	0	1.1675	0.916	0.515	0	6
Adam12	0	1.16083	0.677	0.095	0	6
Gadd45g	0	1.1588	0.453	0.106	0	6
Il2ra	0	1.15005	0.675	0.174	0	6
Selenop	0	1.14914	0.9	0.251	0	6
Rab8b	0	1.14635	0.997	0.71	0	6
Serpinb6b	0	1.14299	0.61	0.176	0	6
Cysltr2	0	1.13942	0.746	0.151	0	6
Stx11	0	1.12798	0.828	0.235	0	6
Sestd1	0	1.12332	0.735	0.123	0	6
Neurl3	0	1.12081	0.931	0.455	0	6
Fgl2	0	1.11247	0.625	0.152	0	6
Sptssa	0	1.10783	0.862	0.413	0	6
Gjb2	0	1.10718	0.612	0.074	0	6
Isy1	0	1.10595	0.937	0.623	0	6
Atp5md	0	1.10337	0.973	0.712	0	6
Nfil3	0	1.09967	0.822	0.22	0	6
Plxnc1	0	1.09346	0.739	0.293	0	6
Tspo	0	1.08693	0.945	0.494	0	6
Runx3	0	1.07932	0.89	0.464	0	6
Il18rap	0	1.05985	0.857	0.224	0	6
Mgat4a	0	1.05928	0.856	0.432	0	6
Ccng2	0	1.05894	0.777	0.276	0	6
Nfkbiz	0	1.05023	0.904	0.49	0	6
Tagln2	0	1.03682	0.899	0.45	0	6
Icos	0	1.02793	0.832	0.309	0	6
Ptms	0	1.00832	0.744	0.191	0	6
Tox2	0	1.0047	0.456	0.062	0	6
Galnt2	0	1.00036	0.898	0.402	0	6
AW112010	0	0.997335	0.705	0.216	0	6
Nudt4	0	0.992421	0.767	0.303	0	6
Nr1d2	0	0.970886	0.852	0.35	0	6
Trf	0	0.963704	0.644	0.156	0	6
Tpm4	0	0.960026	0.953	0.68	0	6
Colgalt2	0	0.957848	0.458	0.032	0	6
Prex1	0	0.950213	0.921	0.531	0	6
Prr7	0	0.941854	0.76	0.283	0	6
Cpd	0	0.941146	0.811	0.33	0	6
Kcnk1	0	0.936419	0.591	0.049	0	6
Phlda1	0	0.93215	0.679	0.168	0	6
Slc22a15	0	0.925298	0.613	0.107	0	6
Bpnt1	0	0.924176	0.689	0.191	0	6
Ppp1r3b	0	0.916706	0.556	0.057	0	6
Hcst	0	0.915517	0.866	0.441	0	6
Farp1	0	0.914141	0.561	0.115	0	6
Egln3	0	0.898054	0.491	0.114	0	6
F2r	0	0.890782	0.597	0.16	0	6
Fnbp1l	0	0.877984	0.436	0.048	0	6
Zbtb16	0	0.871247	0.786	0.207	0	6
Mapkapk3	0	0.869418	0.792	0.352	0	6
Fam110a	0	0.86415	0.663	0.152	0	6
Espn	0	0.856665	0.542	0.061	0	6
Dot1l	0	0.85376	0.833	0.388	0	6
Optn	0	0.848045	0.675	0.184	0	6
Npnt	0	0.834668	0.529	0.116	0	6
Xdh	0	0.830366	0.473	0.109	0	6
Gpr65	0	0.823039	0.684	0.206	0	6
Hnrnpll	0	0.815598	0.6	0.162	0	6
Ccrl2	0	0.80584	0.551	0.109	0	6
Arrb1	0	0.802248	0.665	0.191	0	6
Adgrg3	0	0.800709	0.523	0.041	0	6
Pcyt1a	0	0.795471	0.636	0.213	0	6
Golim4	0	0.795268	0.585	0.154	0	6
Mcrip2	0	0.795043	0.496	0.056	0	6
Cd200r4	0	0.792356	0.447	0.066	0	6
Igfbp7	0	0.790245	0.332	0.03	0	6
Cryaa	0	0.783595	0.463	0.029	0	6
Klrc1	0	0.767835	0.312	0.044	0	6
Xlr4a	0	0.761029	0.622	0.13	0	6
Lpar1	0	0.741531	0.346	0.041	0	6
Itsn1	0	0.739013	0.436	0.1	0	6
Chad	0	0.7279	0.331	0.025	0	6
Rbm24	0	0.713304	0.356	0.028	0	6
Gabbr1	0	0.695823	0.553	0.107	0	6
4930503L19Rik	0	0.694895	0.468	0.1	0	6
Rorc	0	0.693189	0.469	0.039	0	6
Wls	0	0.692515	0.514	0.079	0	6
Xkr6	0	0.68823	0.494	0.096	0	6
Ablim3	0	0.685474	0.34	0.041	0	6
Tnfrsf25	0	0.678784	0.567	0.11	0	6
Asb2	0	0.663192	0.465	0.081	0	6
Spn	0	0.65539	0.529	0.144	0	6
Xlr4b	0	0.651185	0.559	0.128	0	6
Cd200r1	0	0.650145	0.412	0.072	0	6
Gm16201	0	0.631986	0.486	0.099	0	6
Asphd2	0	0.617097	0.403	0.016	0	6
Rbpms2	0	0.612061	0.413	0.041	0	6
AI661453	0	0.59278	0.364	0.015	0	6
Acot7	0	0.590885	0.521	0.121	0	6
Gm15511	0	0.570968	0.506	0.102	0	6
Gm10851	0	0.55348	0.413	0.089	0	6
Cd200r2	0	0.553244	0.31	0.035	0	6
Krt83	0	0.536362	0.312	0.036	0	6
Eef2k	0	0.52704	0.41	0.08	0	6
Srxn1	0	0.513305	0.403	0.069	0	6
Tpbgl	0	0.502798	0.33	0.02	0	6
Gm15918	0	0.486762	0.301	0.031	0	6
Gpr157	0	0.477319	0.323	0.027	0	6
Cad	0	0.470484	0.404	0.084	0	6
Ccdc189	0	0.446324	0.28	0.023	0	6
Xlr4c	0	0.444045	0.359	0.058	0	6
Coro2b	0	0.400892	0.294	0.033	0	6
Slc6a13	0	0.396187	0.302	0.047	0	6
Prkcb	0	-1.67652	0.251	0.759	0	6
Eif2ak3	0	-2.1516	0.191	0.691	0	6
Gramd3	0	-2.4808	0.107	0.712	0	6
Aff3	0	-2.91143	0.066	0.728	0	6
Ccr7	5.55517e-307	-1.57533	0.039	0.601	1.13737e-302	6
Serpinb1a	3.08229e-305	1.1551	0.737	0.286	6.31069e-301	6
Zfp703	4.01299e-302	0.682814	0.471	0.123	8.2162e-298	6
Ell2	6.11627e-299	0.940303	0.931	0.528	1.25225e-294	6
Tnfaip3	1.28749e-298	1.04086	0.988	0.671	2.636e-294	6
Fosb	2.59773e-298	0.995601	0.701	0.257	5.3186e-294	6
Rgcc	2.8992e-297	1.17289	0.649	0.231	5.93582e-293	6
Pak1	8.11489e-294	1.21295	0.726	0.297	1.66144e-289	6
Id2	1.37954e-293	1.08601	0.761	0.313	2.82447e-289	6
Snx18	4.70694e-290	0.841536	0.928	0.503	9.637e-286	6
Emd	4.96549e-290	1.0431	0.835	0.447	1.01663e-285	6
Mbd2	5.58314e-288	0.933439	0.918	0.646	1.14309e-283	6
Cebpb	7.57694e-288	0.743161	0.863	0.445	1.5513e-283	6
Pfkp	1.00895e-286	0.970462	0.862	0.474	2.06573e-282	6
Tex2	1.93445e-285	0.9893	0.959	0.613	3.9606e-281	6
Tent5a	1.63368e-284	1.02473	0.551	0.171	3.3448e-280	6
Cmah	2.00802e-283	-1.60653	0.011	0.545	4.11121e-279	6
Adgrg5	4.8551e-283	0.389647	0.349	0.07	9.94033e-279	6
Frmd4b	1.18923e-281	0.606699	0.602	0.189	2.43484e-277	6
Manf	3.51677e-281	0.881866	0.918	0.606	7.20024e-277	6
Pon2	4.63081e-281	0.835014	0.877	0.507	9.48112e-277	6
Tcrg-C1	8.45416e-281	0.566016	0.479	0.123	1.7309e-276	6
Ccr2	1.95234e-280	0.709365	0.433	0.104	3.99722e-276	6
Trmt61b	2.22562e-279	0.952216	0.553	0.182	4.55674e-275	6
Kdm6b	5.94706e-279	0.853489	0.976	0.69	1.2176e-274	6
Stk4	4.18557e-278	-1.24149	0.487	0.842	8.56954e-274	6
2023-09-08	1.67046e-277	0.421564	0.37	0.08	3.42011e-273	6
Txk	9.56537e-277	0.896475	0.936	0.485	1.95841e-272	6
Stk19	6.25321e-275	0.969243	0.723	0.351	1.28028e-270	6
Gdi2	1.90417e-273	-1.54875	0.625	0.875	3.89859e-269	6
Samsn1	1.17226e-272	0.837188	0.969	0.591	2.40009e-268	6
Gimap6	1.97544e-271	-1.51144	0.372	0.78	4.04451e-267	6
Zmat4	1.37249e-269	0.816696	0.328	0.064	2.81004e-265	6
Prrt1	9.28809e-268	0.393128	0.337	0.069	1.90164e-263	6
Cnot6	3.0356e-264	0.859204	0.917	0.655	6.2151e-260	6
Gm8369	8.47286e-264	-1.66954	0.017	0.526	1.73473e-259	6
Cage1	1.66972e-262	0.611213	0.476	0.137	3.41859e-258	6
Parp8	1.60202e-261	1.16492	0.911	0.61	3.27999e-257	6
Sp100	4.70541e-261	-1.2098	0.302	0.725	9.63386e-257	6
Maff	3.13664e-260	0.677938	0.587	0.204	6.42195e-256	6
Epas1	4.99743e-257	0.756298	0.622	0.203	1.02317e-252	6
Tox	7.3415e-257	0.924452	0.843	0.384	1.5031e-252	6
Orai1	2.0883e-256	0.807312	0.876	0.502	4.27558e-252	6
Tiparp	1.2683e-255	1.05257	0.837	0.484	2.59673e-251	6
S100a10	1.69562e-255	0.776786	0.803	0.398	3.47161e-251	6
Tmem131	5.03912e-255	1.03039	0.898	0.647	1.03171e-250	6
Hspa13	1.74133e-253	0.525214	0.489	0.146	3.56519e-249	6
Tiprl	8.16531e-253	0.842881	0.869	0.52	1.67177e-248	6
Hmces	4.01077e-252	0.656274	0.596	0.219	8.21165e-248	6
Atp2b4	6.45589e-252	0.633405	0.479	0.138	1.32178e-247	6
Fosl2	1.16139e-250	0.840932	0.923	0.561	2.37782e-246	6
Ero1l	7.76488e-250	0.646077	0.722	0.312	1.58978e-245	6
Rprd1b	4.3813e-249	0.963249	0.744	0.388	8.97027e-245	6
Txnip	9.01793e-246	-1.2544	0.115	0.589	1.84633e-241	6
Tob2	2.0001e-245	1.19513	0.817	0.497	4.09501e-241	6
Anxa5	4.41534e-244	0.497901	0.574	0.191	9.03996e-240	6
Zfp52	1.12177e-242	0.826442	0.716	0.331	2.29672e-238	6
Slc15a3	1.7065e-242	0.893332	0.583	0.21	3.49388e-238	6
Luzp1	1.85548e-241	0.677332	0.59	0.21	3.79892e-237	6
Vegfa	3.80554e-240	0.814891	0.402	0.109	7.79146e-236	6
Ighm	4.3046e-240	-2.54386	0.102	0.561	8.81324e-236	6
Bcl2a1d	5.66757e-240	0.754514	0.693	0.275	1.16038e-235	6
Arhgap18	1.3342e-238	0.475106	0.675	0.25	2.73163e-234	6
Tnfaip8	7.45376e-238	0.932952	0.913	0.594	1.52608e-233	6
Ncoa7	1.12456e-237	0.512041	0.535	0.175	2.30243e-233	6
BC031181	1.33879e-237	0.794743	0.766	0.403	2.74104e-233	6
Plac8	9.22396e-237	-1.97685	0.172	0.631	1.88851e-232	6
Txnrd1	1.0767e-236	0.737701	0.854	0.471	2.20444e-232	6
Atf6	2.24075e-236	0.978061	0.928	0.658	4.58771e-232	6
Ppp1r11	8.823e-236	0.671432	0.701	0.312	1.80642e-231	6
Snhg15	2.39605e-233	0.804518	0.679	0.298	4.90567e-229	6
Dusp5	4.99877e-232	0.809494	0.96	0.7	1.02345e-227	6
Stx6	1.73714e-231	0.808551	0.772	0.403	3.55662e-227	6
Ramp3	7.94192e-228	1.13145	0.761	0.387	1.62603e-223	6
Aebp2	8.64414e-228	0.750327	0.949	0.653	1.7698e-223	6
Marcksl1	4.82069e-226	0.679734	0.663	0.272	9.86988e-222	6
Tmem131l	3.58133e-225	-1.28785	0.211	0.634	7.33241e-221	6
Anxa6	1.13138e-224	0.68368	0.804	0.427	2.31639e-220	6
Ppm1h	1.57877e-222	0.679251	0.894	0.468	3.23236e-218	6
Tnfrsf1b	1.91282e-222	0.712511	0.742	0.345	3.9163e-218	6
Sik1	2.8678e-222	0.810329	0.882	0.571	5.87152e-218	6
Ablim1	3.61836e-222	-1.35713	0.363	0.714	7.40823e-218	6
Thy1	3.6715e-222	0.588805	0.516	0.173	7.51703e-218	6
Plxdc2	2.42404e-221	0.735172	0.531	0.174	4.96297e-217	6
Nedd4	3.51337e-220	0.501504	0.602	0.223	7.19327e-216	6
Trio	9.44445e-219	0.794877	0.857	0.474	1.93366e-214	6
Zap70	1.46783e-218	0.579397	0.645	0.262	3.00524e-214	6
Pdp1	2.56861e-218	0.431711	0.363	0.095	5.25898e-214	6
Mapkapk2	3.50576e-218	0.739814	0.854	0.52	7.17768e-214	6
Cxxc5	8.27335e-216	0.562934	0.562	0.21	1.69389e-211	6
Tulp4	1.34484e-215	0.683611	0.773	0.392	2.75342e-211	6
Itm2c	3.03268e-215	0.559678	0.672	0.28	6.20911e-211	6
Rmdn2	1.75401e-213	0.465883	0.385	0.105	3.59116e-209	6
Cd86	4.22663e-213	-1.83089	0.023	0.465	8.65359e-209	6
Gadd45b	7.79628e-213	1.03738	0.736	0.364	1.59621e-208	6
Nfkbie	4.91995e-212	0.686848	0.771	0.4	1.00731e-207	6
Cdon	4.00738e-211	0.539275	0.475	0.154	8.20471e-207	6
C9orf72	5.20074e-211	0.723276	0.577	0.225	1.0648e-206	6
Cstb	3.84101e-210	1.26382	0.716	0.375	7.86409e-206	6
Blcap	4.83663e-210	0.452445	0.438	0.137	9.90252e-206	6
Naga	2.39031e-209	0.506515	0.456	0.146	4.89392e-205	6
Tle5	7.38643e-209	0.724528	0.885	0.625	1.5123e-204	6
Fndc3b	1.87714e-208	0.728183	0.618	0.248	3.84325e-204	6
Gab2	3.40712e-207	0.660254	0.683	0.276	6.97575e-203	6
Ptpn22	1.03896e-204	0.707458	0.89	0.493	2.12716e-200	6
Cd74	1.26037e-204	-3.94821	0.274	0.622	2.58049e-200	6
Stk11	6.56116e-204	0.640987	0.815	0.477	1.34333e-199	6
Il21r	1.32656e-203	-1.19811	0.09	0.519	2.71599e-199	6
Appl2	1.21228e-200	0.383937	0.358	0.097	2.48202e-196	6
Wdfy4	3.75754e-200	-1.56696	0.021	0.445	7.69319e-196	6
Zfp942	3.27818e-199	0.857384	0.661	0.328	6.71175e-195	6
Arntl	3.50442e-199	0.64046	0.754	0.374	7.17495e-195	6
Rbpj	4.7897e-199	0.77514	0.853	0.555	9.80643e-195	6
Sft2d2	7.48398e-199	0.646987	0.595	0.255	1.53227e-194	6
Abhd2	2.47314e-198	0.647784	0.66	0.303	5.06351e-194	6
Hacd3	9.31918e-198	0.809904	0.721	0.373	1.90801e-193	6
Gm33104	1.11844e-197	0.41891	0.401	0.118	2.2899e-193	6
2023-03-03	1.55032e-197	1.16135	0.738	0.37	3.17413e-193	6
Daam1	3.06246e-196	1.04418	0.566	0.247	6.27009e-192	6
Zc3h12a	3.09003e-196	0.654602	0.811	0.463	6.32653e-192	6
Nr4a2	4.48511e-196	0.681456	0.715	0.325	9.18282e-192	6
Mtmr12	4.71607e-196	0.723282	0.761	0.416	9.65569e-192	6
Ebf1	6.5792e-196	-3.78186	0.042	0.456	1.34703e-191	6
Tecpr1	7.80453e-196	0.700901	0.836	0.497	1.5979e-191	6
Ski	1.08968e-195	0.781797	0.884	0.613	2.231e-191	6
Cxcl2	5.70925e-195	1.33406	0.376	0.108	1.16891e-190	6
S100a13	8.09637e-195	0.563167	0.675	0.317	1.65765e-190	6
Coro2a	7.94242e-194	0.513043	0.49	0.172	1.62613e-189	6
Mef2d	2.94872e-192	-0.861325	0.484	0.773	6.03721e-188	6
Uvrag	3.14132e-191	-1.24849	0.502	0.78	6.43154e-187	6
Herpud1	5.41833e-191	0.668287	0.812	0.47	1.10935e-186	6
Syk	2.78207e-190	-1.63561	0.058	0.464	5.696e-186	6
Slc5a3	7.18472e-190	0.461469	0.381	0.114	1.471e-185	6
Ier2	2.45343e-189	0.764888	0.83	0.493	5.02315e-185	6
Traf1	9.22479e-189	0.585413	0.576	0.225	1.88868e-184	6
Fam169b	9.545e-189	-1.16673	0.019	0.428	1.95424e-184	6
Arhgap25	6.3479e-188	-1.07433	0.137	0.537	1.29967e-183	6
Btbd11	1.73977e-187	0.935467	0.461	0.159	3.562e-183	6
Phactr2	2.12633e-187	0.574378	0.441	0.144	4.35344e-183	6
Idi1	2.37753e-187	0.695331	0.438	0.152	4.86775e-183	6
Dap	2.87034e-187	0.525551	0.557	0.224	5.87674e-183	6
Igf1r	1.16749e-186	1.42082	0.782	0.495	2.39032e-182	6
Capns1	2.48461e-186	0.564219	0.751	0.406	5.08699e-182	6
H2-Eb1	1.30294e-185	-2.6916	0.13	0.51	2.66764e-181	6
Klf4	1.80447e-185	0.660724	0.534	0.203	3.69446e-181	6
Abcb1a	2.35289e-185	0.734611	0.613	0.25	4.81731e-181	6
Osbpl3	4.10979e-185	0.56999	0.505	0.177	8.41438e-181	6
Tuba4a	5.27846e-185	0.647118	0.639	0.303	1.08071e-180	6
Pcgf5	3.81145e-184	0.826826	0.85	0.563	7.80355e-180	6
H2-Aa	1.16702e-182	-2.97631	0.164	0.529	2.38935e-178	6
Map3k1	1.73536e-182	-0.882902	0.48	0.782	3.55298e-178	6
Slc12a6	8.13053e-182	-1.43449	0.416	0.713	1.66464e-177	6
Tnfrsf9	1.94677e-181	0.626617	0.516	0.183	3.98582e-177	6
Ppfia1	3.31936e-181	0.810227	0.813	0.517	6.79606e-177	6
Mrps6	2.21598e-180	0.569862	0.562	0.236	4.537e-176	6
Nucb1	7.5099e-180	0.489151	0.595	0.256	1.53758e-175	6
Rbpms	1.04407e-179	0.540512	0.558	0.223	2.13762e-175	6
H2-Ab1	2.6583e-179	-2.70608	0.159	0.522	5.44261e-175	6
Kcnq5	3.58079e-179	-1.74301	0.154	0.556	7.3313e-175	6
Spty2d1	4.38514e-178	0.640042	0.798	0.46	8.97813e-174	6
Rps6ka3	1.25773e-177	0.821961	0.903	0.647	2.57508e-173	6
Ahnak	7.44929e-176	0.563361	0.67	0.3	1.52517e-171	6
Crim1	2.74876e-175	0.644787	0.595	0.244	5.62782e-171	6
Dnajc3	1.31689e-173	0.663591	0.851	0.577	2.6962e-169	6
Cd2	2.35221e-173	-0.96244	0.016	0.401	4.81592e-169	6
Apol7e	3.70353e-173	0.628523	0.375	0.119	7.58262e-169	6
Serpina3g	2.04791e-172	0.407706	0.365	0.107	4.19289e-168	6
Cd79a	2.61399e-172	-1.98199	0.019	0.401	5.35188e-168	6
Notch2	4.52972e-172	0.736096	0.823	0.515	9.27415e-168	6
Mvk	1.90691e-171	0.425224	0.388	0.123	3.9042e-167	6
Plaat3	3.28042e-170	0.441943	0.49	0.186	6.71632e-166	6
Lgmn	4.27518e-170	-1.4081	0.034	0.414	8.75301e-166	6
Gramd1a	1.80551e-169	0.539746	0.697	0.352	3.69661e-165	6
Scp2	2.27538e-168	0.575747	0.832	0.528	4.65862e-164	6
Golga7	2.64205e-168	0.523153	0.645	0.318	5.40932e-164	6
Nt5e	6.79502e-168	0.544453	0.423	0.141	1.39121e-163	6
2023-09-09	1.14525e-166	0.472816	0.618	0.282	2.34479e-162	6
Chmp1b	7.3695e-166	0.514211	0.605	0.281	1.50883e-161	6
Acyp2	1.03108e-165	0.584965	0.557	0.229	2.11103e-161	6
Acvr2a	3.82416e-165	0.708577	0.606	0.279	7.82958e-161	6
Pmepa1	1.03432e-164	-0.868497	0.224	0.6	2.11768e-160	6
Ndel1	3.25643e-164	0.617228	0.829	0.543	6.66721e-160	6
Igkc	1.54893e-163	-2.48541	0.045	0.412	3.17128e-159	6
Ap3s1	5.24422e-163	0.597922	0.86	0.546	1.0737e-158	6
Bcl2l11	8.80567e-163	-0.947699	0.531	0.8	1.80287e-158	6
Xylt1	5.2405e-162	-1.85034	0.28	0.6	1.07294e-157	6
Mbnl3	6.01911e-162	0.836777	0.525	0.226	1.23235e-157	6
Ormdl3	1.06728e-161	0.45303	0.446	0.164	2.18515e-157	6
Arhgap45	1.49015e-161	-0.828842	0.352	0.673	3.05093e-157	6
Znrd1	6.95652e-161	0.504585	0.585	0.268	1.42428e-156	6
Rnf40	2.537e-160	0.45959	0.532	0.226	5.19424e-156	6
Mef2c	5.99498e-160	-2.29481	0.108	0.466	1.22741e-155	6
Pip4k2a	8.28472e-159	-0.966928	0.344	0.667	1.69621e-154	6
AI662270	8.49365e-159	0.5613	0.712	0.388	1.73899e-154	6
Mdfic	1.09491e-158	0.443516	0.374	0.118	2.24171e-154	6
Gng2	1.18207e-158	0.518336	0.714	0.365	2.42017e-154	6
Tfip11	1.87051e-158	0.488586	0.529	0.23	3.82968e-154	6
Fyb	4.14718e-158	-1.77579	0.223	0.545	8.49094e-154	6
Rad54l2	5.58787e-158	0.571682	0.745	0.416	1.14406e-153	6
Mbp	1.19058e-157	0.743365	0.721	0.42	2.4376e-153	6
Ric1	1.00195e-156	0.59226	0.909	0.657	2.0514e-152	6
Rabac1	1.01468e-156	0.556483	0.805	0.507	2.07745e-152	6
Ccnd3	2.77814e-156	-1.13222	0.267	0.599	5.68796e-152	6
Tmem156	2.95048e-156	0.638284	0.59	0.276	6.04081e-152	6
Amz2	3.0647e-156	0.435054	0.439	0.163	6.27466e-152	6
Fancc	1.01181e-155	0.687409	0.67	0.35	2.07157e-151	6
Ctse	6.42299e-155	-0.843942	0.18	0.539	1.31504e-150	6
Cd96	1.59224e-154	0.404636	0.434	0.158	3.25996e-150	6
Vps37c	1.90871e-154	0.4009	0.407	0.145	3.90789e-150	6
Spry2	6.1817e-154	0.401084	0.401	0.132	1.26564e-149	6
Rasgrp2	1.09192e-152	-0.766166	0.069	0.43	2.2356e-148	6
Ssbp3	1.23914e-152	0.593523	0.671	0.344	2.53701e-148	6
Coq10b	2.30578e-152	0.553295	0.769	0.433	4.72086e-148	6
Cep83	2.6999e-152	0.599032	0.686	0.365	5.52778e-148	6
Fis1	3.32407e-152	0.53885	0.84	0.567	6.80569e-148	6
Inpp4b	1.13877e-151	-2.07034	0.283	0.586	2.33152e-147	6
Sar1a	2.42458e-151	0.526618	0.824	0.54	4.96408e-147	6
Rnft1	2.55931e-151	0.559299	0.563	0.264	5.23993e-147	6
Ctdsp2	5.0337e-151	0.496364	0.663	0.344	1.0306e-146	6
Pik3c2a	5.87292e-151	-0.798125	0.124	0.489	1.20242e-146	6
Lef1	1.24025e-150	-1.87027	0.111	0.455	2.53929e-146	6
Fmnl1	1.64028e-150	0.519526	0.77	0.453	3.35831e-146	6
Dock11	1.76941e-150	-0.860405	0.313	0.646	3.6227e-146	6
Rnf130	4.22458e-150	0.582646	0.748	0.426	8.6494e-146	6
Ifngr2	7.61565e-150	-0.891008	0.255	0.592	1.55923e-145	6
Tgoln1	8.21667e-150	0.54934	0.868	0.618	1.68228e-145	6
Rnf11	1.04536e-149	0.439927	0.566	0.253	2.14027e-145	6
Rasa3	1.71097e-149	-1.01134	0.181	0.518	3.50305e-145	6
Gabarapl1	2.13528e-149	0.426113	0.424	0.157	4.37177e-145	6
Rftn1	8.77871e-149	-1.66662	0.396	0.653	1.79735e-144	6
Glrx5	1.13969e-148	0.545043	0.668	0.358	2.3334e-144	6
Hccs	2.43375e-148	0.445216	0.521	0.223	4.98287e-144	6
Abcg1	2.59544e-148	-0.957601	0.1	0.45	5.31391e-144	6
Lrrc8b	2.78396e-148	0.49909	0.46	0.182	5.69989e-144	6
Dctn1	4.78276e-148	0.40739	0.443	0.173	9.79223e-144	6
Gabarapl2	1.60915e-147	0.510768	0.85	0.588	3.29458e-143	6
Agpat5	9.07602e-147	0.577017	0.595	0.293	1.85822e-142	6
Snx29	1.08459e-146	-1.655	0.195	0.518	2.22059e-142	6
Bmp2k	1.50016e-146	-1.23248	0.256	0.571	3.07142e-142	6
Ero1lb	3.02192e-146	-1.23653	0.192	0.521	6.18709e-142	6
Tnrc6c	5.549e-146	-0.769124	0.519	0.774	1.1361e-141	6
Apaf1	6.94678e-145	0.757851	0.572	0.274	1.42228e-140	6
Blnk	1.64702e-144	-1.52582	0.014	0.351	3.37212e-140	6
Cmas	1.75113e-144	0.553837	0.708	0.403	3.58527e-140	6
Klf2	1.83047e-144	-1.03678	0.074	0.419	3.74771e-140	6
Dennd4c	2.56422e-144	0.585941	0.658	0.342	5.24998e-140	6
Spata13	2.81147e-144	-0.868397	0.126	0.47	5.75621e-140	6
Camk4	6.99902e-144	0.679292	0.966	0.585	1.43298e-139	6
Cd3d	9.23199e-144	-1.39652	0.021	0.358	1.89016e-139	6
Lmna	5.53155e-143	0.640226	0.515	0.224	1.13253e-138	6
Pax5	1.63957e-142	-1.26267	0.007	0.34	3.35686e-138	6
Cd247	2.61789e-142	-1.46343	0.031	0.366	5.35986e-138	6
Lrmda	8.01998e-142	0.601506	0.416	0.15	1.64201e-137	6
Csrnp1	1.3407e-141	0.47792	0.661	0.333	2.74494e-137	6
Acat1	3.79004e-141	0.428585	0.546	0.249	7.75972e-137	6
Mib1	1.1645e-140	0.631286	0.817	0.535	2.3842e-136	6
Fes	3.49883e-140	0.334743	0.385	0.134	7.1635e-136	6
Socs3	3.22071e-139	0.592448	0.658	0.351	6.59409e-135	6
Cdc37	1.14098e-138	0.538331	0.805	0.538	2.33604e-134	6
Gng12	3.70271e-138	0.56605	0.592	0.28	7.58094e-134	6
Gm36975	4.76084e-138	0.408736	0.395	0.144	9.74734e-134	6
Inpp5a	7.73781e-138	-0.925031	0.405	0.681	1.58424e-133	6
Slk	8.76746e-138	0.597351	0.845	0.586	1.79505e-133	6
Eno1	6.88239e-137	0.541142	0.65	0.358	1.4091e-132	6
Cpeb2	1.70291e-136	0.818339	0.501	0.229	3.48653e-132	6
Trim25	2.23514e-136	-0.727797	0.134	0.468	4.57622e-132	6
Atn1	3.65141e-136	0.361457	0.403	0.151	7.47589e-132	6
Fam117b	3.78943e-136	-0.730213	0.315	0.642	7.75848e-132	6
Prdx2	1.00092e-135	0.572573	0.71	0.415	2.04928e-131	6
Dgka	2.96669e-135	-1.11936	0.147	0.464	6.074e-131	6
Tmem163	5.28079e-135	-1.66973	0.016	0.338	1.08119e-130	6
Nfkb2	1.00171e-134	0.489066	0.77	0.463	2.05089e-130	6
Arhgap24	1.63013e-134	-1.63085	0.008	0.327	3.33752e-130	6
Lcp2	7.19106e-134	0.430667	0.665	0.327	1.4723e-129	6
Icam1	2.20742e-133	0.633151	0.612	0.314	4.51947e-129	6
Hexim1	3.01098e-133	0.495653	0.76	0.455	6.16469e-129	6
Pim3	5.06766e-133	0.507582	0.452	0.192	1.03755e-128	6
Ly6d	7.67697e-133	-1.7236	0.03	0.348	1.57178e-128	6
Tnfrsf18	5.90235e-132	0.373657	0.519	0.215	1.20845e-127	6
Btk	9.18806e-132	-0.855974	0.007	0.322	1.88116e-127	6
Tbc1d9b	7.55832e-131	0.414211	0.514	0.23	1.54749e-126	6
Il4ra	2.27581e-130	0.545603	0.778	0.482	4.6595e-126	6
Akirin2	2.42039e-130	0.534748	0.746	0.465	4.9555e-126	6
Txn1	3.75275e-130	0.476429	0.85	0.562	7.68338e-126	6
Socs2	4.14101e-130	0.398513	0.446	0.167	8.4783e-126	6
Fos	5.76953e-130	0.559742	0.514	0.23	1.18125e-125	6
Saraf	1.37023e-129	0.488432	0.865	0.55	2.80541e-125	6
Snx30	1.54747e-129	-0.902307	0.037	0.352	3.16829e-125	6
Prkca	5.38053e-128	-1.20675	0.47	0.741	1.10161e-123	6
Ms4a1	5.4242e-128	-1.21459	0.016	0.325	1.11055e-123	6
Sell	9.44961e-128	-0.764663	0.009	0.316	1.93471e-123	6
Rras2	1.24893e-127	-1.05118	0.262	0.574	2.55705e-123	6
Ap1s3	1.38234e-127	-0.938278	0.154	0.472	2.83021e-123	6
Xbp1	1.52758e-127	0.444006	0.672	0.364	3.12756e-123	6
Arhgap21	2.44191e-127	0.470495	0.457	0.191	4.99956e-123	6
Selplg	2.5426e-127	0.464835	0.731	0.399	5.20573e-123	6
Il6ra	6.86218e-127	-0.614617	0.009	0.315	1.40496e-122	6
Bcar3	2.80042e-126	-1.35083	0.016	0.323	5.73358e-122	6
Ppp1r15a	1.28722e-125	0.555165	0.741	0.444	2.63545e-121	6
H2-Ob	1.74556e-125	-0.796908	0.016	0.321	3.57386e-121	6
Slfn2	4.17641e-125	-0.947445	0.233	0.542	8.55079e-121	6
Sec22b	2.22721e-124	0.47749	0.683	0.395	4.55998e-120	6
Cldnd1	2.86327e-124	0.381765	0.456	0.195	5.86226e-120	6
Txnl1	3.06552e-124	0.554259	0.815	0.559	6.27635e-120	6
Cd79b	2.29586e-123	-1.39385	0.07	0.371	4.70054e-119	6
Wipf1	2.74946e-123	-0.797081	0.327	0.62	5.62925e-119	6
Ifi30	9.75594e-123	-1.23697	0.102	0.402	1.99743e-118	6
Cybb	1.34894e-122	-1.17393	0.016	0.316	2.76182e-118	6
Pacsin2	1.97424e-122	0.472974	0.581	0.292	4.04207e-118	6
Cd274	2.30925e-122	-1.19049	0.255	0.547	4.72795e-118	6
Dipk1a	2.15967e-121	-0.818255	0.028	0.33	4.4217e-117	6
Tspan13	1.32291e-120	-0.843699	0.35	0.619	2.70853e-116	6
Camk2d	2.40428e-120	-1.01537	0.431	0.681	4.92253e-116	6
Prr13	3.74818e-120	0.410462	0.709	0.409	7.67402e-116	6
S1pr1	1.0881e-119	-0.899663	0.12	0.429	2.22777e-115	6
Txndc16	2.01273e-119	-1.12974	0.1	0.397	4.12086e-115	6
Tmem30a	4.89648e-118	0.478253	0.743	0.474	1.00251e-113	6
Pik3ip1	8.16897e-118	-0.579239	0.011	0.302	1.67251e-113	6
Adamts6	1.32729e-117	-1.01789	0.092	0.4	2.71749e-113	6
Cd3e	2.1331e-117	-0.763462	0.015	0.307	4.36731e-113	6
Lyn	2.42411e-117	0.552977	0.967	0.679	4.96313e-113	6
Pou2f2	9.25222e-117	-0.709042	0.016	0.306	1.8943e-112	6
Arhgef18	9.63602e-117	-0.838214	0.115	0.415	1.97288e-112	6
Scml4	1.31305e-115	-1.05861	0.063	0.361	2.68833e-111	6
Map3k14	1.64734e-115	0.477217	0.693	0.406	3.37277e-111	6
Abca1	1.77132e-114	-1.11559	0.068	0.359	3.6266e-110	6
Cd3g	2.30967e-114	-0.955302	0.09	0.385	4.72883e-110	6
Antxr2	5.12077e-114	0.796027	0.767	0.514	1.04843e-109	6
Kctd12	1.29903e-113	0.579123	0.757	0.506	2.65964e-109	6
Asxl2	2.75536e-113	-0.682901	0.276	0.568	5.64132e-109	6
Cnot7	2.99444e-113	0.448459	0.733	0.458	6.13082e-109	6
Ms4a4b	3.02927e-113	-1.04716	0.013	0.295	6.20213e-109	6
Pi4k2a	1.36329e-112	0.506808	0.65	0.376	2.7912e-108	6
Fcrla	1.90944e-112	-0.940314	0.019	0.3	3.90939e-108	6
Fyco1	2.90855e-111	0.418564	0.483	0.224	5.95497e-107	6
Mfsd6	3.50757e-111	0.541122	0.699	0.401	7.18141e-107	6
Cecr2	6.94021e-111	-0.966428	0.009	0.286	1.42094e-106	6
Aldoa	7.43751e-111	0.454875	0.774	0.509	1.52276e-106	6
St6gal1	5.80847e-110	-0.737818	0.043	0.328	1.18923e-105	6
Cd55	7.73903e-110	-0.696971	0.016	0.294	1.58449e-105	6
H2-DMa	1.05294e-109	-0.840986	0.082	0.365	2.15579e-105	6
Midn	1.40241e-109	0.438624	0.514	0.255	2.87129e-105	6
Parp1	2.10241e-109	0.466024	0.636	0.36	4.30448e-105	6
Ankrd28	3.5937e-109	-0.775583	0.177	0.477	7.35774e-105	6
Aplp2	9.06407e-109	0.462172	0.779	0.485	1.85578e-104	6
Gm45716	3.14434e-108	0.416694	0.479	0.223	6.43773e-104	6
Asap1	5.71071e-107	-0.759384	0.315	0.603	1.16921e-102	6
BE692007	1.63092e-106	-0.647791	0.003	0.269	3.33914e-102	6
Ninj1	3.02927e-106	0.344151	0.476	0.223	6.20213e-102	6
Zfp410	5.19513e-106	0.419529	0.565	0.299	1.06365e-101	6
Dynll2	7.58207e-105	0.35145	0.478	0.224	1.55235e-100	6
Sms	2.41987e-104	0.449643	0.666	0.391	4.95445e-100	6
Rexo2	3.27408e-104	0.37549	0.531	0.268	6.70336e-100	6
Ly86	8.37241e-104	-0.813914	0.054	0.33	1.71417e-99	6
Plekho1	9.96381e-104	-0.555498	0.025	0.293	2.03999e-99	6
Tbl1xr1	1.28485e-103	-0.688886	0.289	0.564	2.6306e-99	6
Thap12	2.80811e-103	0.413744	0.585	0.326	5.74933e-99	6
Treml2	9.64475e-103	-0.538879	0.019	0.282	1.97467e-98	6
Pkig	1.50401e-102	-0.967199	0.104	0.372	3.07932e-98	6
Grap2	1.51809e-102	-1.0722	0.288	0.568	3.10814e-98	6
Yaf2	3.31521e-102	0.503099	0.746	0.482	6.78756e-98	6
Man2a2	5.03869e-102	0.399825	0.527	0.271	1.03162e-97	6
Uhrf1bp1l	5.14552e-102	0.481595	0.707	0.448	1.05349e-97	6
Mzb1	4.57604e-101	-0.72201	0.009	0.266	9.36899e-97	6
Elovl5	2.96387e-99	0.564633	0.784	0.532	6.06822e-95	6
Ms4a6b	3.91129e-99	-0.742939	0.067	0.335	8.00798e-95	6
Slc25a51	5.06696e-99	0.400521	0.543	0.289	1.03741e-94	6
Pdcd6	7.35699e-99	0.3875	0.771	0.516	1.50627e-94	6
Fcrl1	8.2355e-99	-0.729933	0.014	0.269	1.68614e-94	6
H2-Q4	1.67705e-98	0.471746	0.703	0.444	3.4336e-94	6
Scai	3.34416e-98	-1.01415	0.132	0.397	6.84683e-94	6
Tmem39a	3.62518e-98	0.381436	0.532	0.277	7.4222e-94	6
Slc9a7	5.89437e-98	-1.29025	0.13	0.389	1.20681e-93	6
Brap	6.94793e-98	0.435696	0.649	0.398	1.42252e-93	6
Dleu2	9.76345e-98	-0.932368	0.188	0.462	1.99897e-93	6
Zwint	1.37582e-97	0.40704	0.62	0.355	2.81686e-93	6
Pou2af1	5.96425e-97	-0.725113	0.014	0.265	1.22112e-92	6
Klhl6	1.06258e-96	-0.707607	0.255	0.522	2.17552e-92	6
Sp110	4.39929e-96	-0.567891	0.238	0.503	9.00711e-92	6
Dusp2	1.1589e-95	-0.56783	0.029	0.284	2.37274e-91	6
Btla	1.30821e-95	-0.673059	0.042	0.301	2.67844e-91	6
Patj	1.86178e-95	-0.917487	0.029	0.281	3.81182e-91	6
Itprid2	6.44296e-95	0.356214	0.596	0.32	1.31913e-90	6
Plek	3.02354e-93	-1.24693	0.087	0.347	6.19039e-89	6
Sec23b	4.71321e-93	0.36092	0.605	0.342	9.64982e-89	6
Sp140	2.78779e-92	-0.648034	0.14	0.399	5.70771e-88	6
Higd1a	3.55044e-92	0.382211	0.63	0.372	7.26917e-88	6
Ehd1	2.36258e-90	0.363904	0.621	0.355	4.83715e-86	6
Tprgl	9.32811e-90	0.374608	0.653	0.401	1.90984e-85	6
Lin7c	3.38636e-89	0.361727	0.66	0.403	6.93324e-85	6
Rnf125	5.226e-88	0.467465	0.754	0.484	1.06997e-83	6
Tubb5	7.66296e-88	-0.704267	0.188	0.45	1.56891e-83	6
Traf5	1.55896e-87	-0.686078	0.102	0.356	3.19182e-83	6
Dapp1	1.43847e-86	-0.718119	0.384	0.635	2.94511e-82	6
Vps37a	3.50161e-86	0.384539	0.625	0.375	7.16921e-82	6
Eea1	3.56365e-85	0.442468	0.622	0.365	7.29623e-81	6
Itk	2.69798e-66	0.329571	0.934	0.573	5.52384e-62	6
Tnik	7.23512e-62	0.258045	0.775	0.486	1.48132e-57	6
Slc9a9	1.02089e-56	0.252097	0.703	0.452	2.09017e-52	6
Fam241a	0	2.18286	0.934	0.221	0	7
Cd8b1	0	1.95006	0.886	0.017	0	7
Sidt1	0	1.83581	0.764	0.239	0	7
Lef1	0	1.62626	0.966	0.405	0	7
Rras2	0	1.59738	0.95	0.534	0	7
Atp8b4	0	1.56665	0.834	0.179	0	7
Cd3d	0	1.51618	0.991	0.302	0	7
Themis	0	1.47198	0.746	0.168	0	7
Trbc2	0	1.43151	0.982	0.513	0	7
Gramd3	0	1.42516	0.995	0.659	0	7
Prkch	0	1.35823	0.986	0.508	0	7
Ppm1h	0	1.35233	0.94	0.468	0	7
Gm2682	0	1.33895	0.827	0.21	0	7
Ms4a4b	0	1.28938	0.905	0.244	0	7
Vgll4	0	1.26104	0.964	0.613	0	7
Bend4	0	1.16543	0.706	0.101	0	7
Mctp2	0	1.15617	0.75	0.288	0	7
Zyg11b	0	1.15425	0.946	0.63	0	7
Reps1	0	1.14928	0.933	0.586	0	7
Kif1b	0	1.14899	0.868	0.352	0	7
Dgka	0	1.14357	0.923	0.419	0	7
Skap1	0	1.13049	0.965	0.46	0	7
Ipcef1	0	1.10049	0.834	0.281	0	7
Dnajc15	0	1.01002	0.802	0.311	0	7
Tcf7	0	1.0031	0.935	0.356	0	7
Cd247	0	1.00241	0.935	0.314	0	7
Cd8a	0	0.999179	0.617	0.021	0	7
Rgs10	0	0.982673	0.896	0.398	0	7
Trac	0	0.966822	0.793	0.202	0	7
Patj	0	0.94889	0.727	0.241	0	7
Nkg7	0	0.924449	0.733	0.144	0	7
Klrd1	0	0.917702	0.565	0.079	0	7
Sell	0	0.872263	0.794	0.271	0	7
Cd3g	0	0.867343	0.904	0.337	0	7
Klk8	0	0.861332	0.801	0.286	0	7
Cd3e	0	0.860808	0.872	0.258	0	7
Cd28	0	0.819709	0.749	0.231	0	7
Tnfrsf26	0	0.777133	0.656	0.2	0	7
Lat	0	0.774507	0.79	0.281	0	7
Bicdl1	0	0.748207	0.631	0.18	0	7
5830411N06Rik	0	0.723005	0.313	0.022	0	7
Tdrp	0	0.670193	0.52	0.084	0	7
Ctsw	0	0.615595	0.573	0.141	0	7
Hdgfl3	0	0.614217	0.417	0.063	0	7
Tln2	0	0.565961	0.36	0.034	0	7
Nsg2	0	0.526856	0.476	0.106	0	7
Sgip1	0	0.481162	0.337	0.055	0	7
Lyn	0	-2.65917	0.085	0.73	0	7
Pld3	1.76813e-304	0.533284	0.529	0.137	3.62008e-300	7
Lck	2.53341e-304	0.668158	0.688	0.223	5.18691e-300	7
Ar	1.26588e-300	1.33572	0.498	0.125	2.59176e-296	7
Pakap	7.58424e-295	0.933321	0.581	0.173	1.5528e-290	7
Gtf2i	7.92115e-294	0.842788	0.853	0.409	1.62178e-289	7
Bcl11b	2.12591e-291	0.787102	0.756	0.262	4.3526e-287	7
Cd27	1.70312e-289	0.595294	0.538	0.145	3.48696e-285	7
Prkce	2.80076e-285	-1.74391	0.122	0.67	5.73428e-281	7
Fyb	1.69829e-284	0.953594	0.988	0.501	3.47707e-280	7
Runx1	2.07119e-281	-1.6346	0.621	0.93	4.24056e-277	7
Thada	4.49396e-272	0.993855	0.886	0.478	9.20093e-268	7
Oprm1	2.13205e-271	0.549023	0.49	0.126	4.36517e-267	7
Myo1e	2.24711e-268	-2.19294	0.05	0.593	4.60073e-264	7
Prkcq	1.03632e-267	0.697866	0.704	0.238	2.12176e-263	7
Itk	2.17857e-267	0.985745	0.994	0.572	4.4604e-263	7
Ms4a6b	8.58002e-264	0.725624	0.761	0.295	1.75667e-259	7
Ehd3	4.90898e-263	0.379657	0.303	0.053	1.00506e-258	7
Grap2	4.41597e-252	1.05764	0.927	0.531	9.04126e-248	7
Ptpn22	5.45975e-247	0.749022	0.946	0.493	1.11783e-242	7
Cd74	1.24791e-245	-4.31348	0.16	0.626	2.55496e-241	7
Inpp5d	3.65936e-244	-1.84882	0.514	0.819	7.49218e-240	7
Ablim1	1.15185e-241	0.940362	0.966	0.678	2.3583e-237	7
Tnik	2.16787e-239	0.922161	0.908	0.48	4.4385e-235	7
Cd7	5.73417e-238	0.382038	0.41	0.098	1.17401e-233	7
Actn1	1.27999e-229	0.587777	0.632	0.213	2.62065e-225	7
Ubash3a	3.27561e-228	0.497412	0.486	0.138	6.70648e-224	7
Sla2	5.99622e-224	0.45564	0.458	0.129	1.22767e-219	7
Camk4	1.82646e-223	0.984786	0.99	0.587	3.73949e-219	7
Epsti1	1.41209e-222	0.931594	0.847	0.487	2.89112e-218	7
Ppp2r3a	5.70025e-221	0.802437	0.662	0.265	1.16707e-216	7
Ptprj	1.28275e-220	-1.73253	0.129	0.598	2.62631e-216	7
Tpd52	3.95159e-220	-1.29783	0.176	0.632	8.09048e-216	7
Ap1ar	1.3809e-218	0.621695	0.625	0.246	2.82726e-214	7
Trbc1	7.14512e-217	1.35251	0.768	0.392	1.46289e-212	7
Znrf3	1.83229e-216	0.825293	0.825	0.401	3.75143e-212	7
Ly6e	6.05602e-215	-1.04418	0.577	0.842	1.23991e-210	7
Myb	9.396e-214	0.793086	0.554	0.191	1.92374e-209	7
Dusp10	7.73861e-210	0.744877	0.847	0.398	1.5844e-205	7
Selplg	9.62793e-210	0.65571	0.818	0.396	1.97122e-205	7
Litaf	1.90386e-209	-1.35462	0.104	0.562	3.89796e-205	7
Gnaq	2.38779e-209	-1.50796	0.083	0.548	4.88877e-205	7
Ikzf2	1.70106e-207	0.597891	0.849	0.382	3.48275e-203	7
H2-Aa	2.70805e-206	-3.16114	0.085	0.531	5.54446e-202	7
Spata13	9.15217e-206	0.714301	0.833	0.429	1.87382e-201	7
Cd6	3.21914e-202	0.38699	0.344	0.082	6.59086e-198	7
H2-Ab1	4.25089e-202	-2.86404	0.081	0.524	8.70327e-198	7
H2-Eb1	4.80245e-202	-2.83245	0.064	0.512	9.83255e-198	7
Nmnat2	1.07083e-196	0.460747	0.417	0.118	2.19242e-192	7
Mef2c	2.11869e-196	-2.54869	0.02	0.469	4.33781e-192	7
Ss18	2.72156e-196	0.745352	0.917	0.631	5.57212e-192	7
St6galnac3	1.89808e-194	-2.15299	0.276	0.665	3.88613e-190	7
Syk	1.83342e-191	-1.69845	0.022	0.463	3.75374e-187	7
Ctla4	6.39709e-188	0.568283	0.603	0.225	1.30974e-183	7
Wdfy4	8.64856e-184	-1.57549	0.013	0.443	1.77071e-179	7
Ebf1	4.43528e-183	-3.79143	0.027	0.454	9.08079e-179	7
Il12rb2	8.0829e-181	0.403001	0.475	0.149	1.65489e-176	7
Slc12a7	3.60117e-180	0.449623	0.406	0.122	7.37303e-176	7
Scml4	1.22295e-179	0.833028	0.706	0.323	2.50387e-175	7
Pik3ap1	1.67486e-178	-1.36674	0.038	0.459	3.4291e-174	7
Saraf	1.77021e-178	0.647311	0.904	0.55	3.62432e-174	7
Frat2	1.03472e-177	0.489354	0.621	0.255	2.11849e-173	7
Bin2	3.07369e-177	0.551241	0.609	0.261	6.29307e-173	7
Cd83	2.91348e-175	-1.43009	0.026	0.442	5.96506e-171	7
Slfn1	3.82857e-174	0.380133	0.446	0.137	7.83862e-170	7
Rundc3b	3.93661e-172	0.733616	0.881	0.499	8.05982e-168	7
Tcf4	1.72155e-171	-1.5591	0.055	0.466	3.5247e-167	7
Zfp36l2	5.69486e-171	0.720645	0.871	0.524	1.16597e-166	7
Klhdc1	7.005e-171	0.373133	0.349	0.096	1.4342e-166	7
Txk	1.76881e-170	0.656072	0.897	0.49	3.62147e-166	7
Il21r	4.24214e-168	0.761438	0.831	0.475	8.68536e-164	7
Galnt6	9.71906e-168	0.413661	0.534	0.194	1.98988e-163	7
Ell2	6.97726e-167	-1.23715	0.177	0.572	1.42852e-162	7
Zfp53	1.54327e-166	0.575808	0.561	0.224	3.15969e-162	7
Dpp4	5.54294e-166	0.621736	0.716	0.35	1.13486e-161	7
Hdac4	6.30795e-165	0.695629	0.777	0.435	1.29149e-160	7
Sh2d1a	3.15725e-163	0.363128	0.396	0.119	6.46415e-159	7
Klhdc2	1.31829e-162	0.568258	0.574	0.248	2.69907e-158	7
Ikzf3	9.54641e-160	-1.49462	0.367	0.678	1.95453e-155	7
Cdkn2d	2.90628e-156	0.467116	0.495	0.189	5.95033e-152	7
Thy1	4.19953e-155	0.423438	0.491	0.176	8.59811e-151	7
Zeb2	2.87877e-153	-2.00969	0.04	0.421	5.89399e-149	7
Bank1	3.98604e-152	-1.88168	0.01	0.388	8.16101e-148	7
Rnf216	2.65605e-151	-0.969774	0.098	0.482	5.438e-147	7
Utrn	1.30879e-150	0.498008	0.975	0.724	2.67962e-146	7
Pja1	5.65478e-149	0.483141	0.567	0.24	1.15776e-144	7
Igkc	6.49502e-148	-2.48326	0.042	0.41	1.32979e-143	7
Cplane1	7.78473e-148	0.594467	0.612	0.278	1.59385e-143	7
Adk	1.5592e-147	0.866163	0.686	0.352	3.1923e-143	7
Klf2	1.7522e-147	0.765489	0.729	0.381	3.58746e-143	7
Cd79a	2.91368e-147	-1.95804	0.031	0.398	5.96548e-143	7
Unc93b1	3.55313e-147	-0.976643	0.034	0.403	7.27467e-143	7
Ccr7	1.91568e-146	0.622132	0.903	0.549	3.92217e-142	7
Gm2245	1.56936e-145	0.353864	0.415	0.138	3.21312e-141	7
Pde4d	6.8033e-144	0.410389	0.942	0.602	1.39291e-139	7
Acp5	2.77365e-143	0.373732	0.537	0.22	5.67877e-139	7
Emb	4.58432e-142	0.58973	1	0.693	9.38594e-138	7
Slc9a7	2.5531e-141	-1.50312	0.034	0.393	5.22721e-137	7
S1pr1	3.00656e-141	0.582969	0.748	0.392	6.15562e-137	7
Rpap3	3.2893e-141	0.372804	0.371	0.121	6.73451e-137	7
B4galnt1	4.83103e-141	0.529395	0.667	0.35	9.89106e-137	7
Rnf125	7.48511e-141	0.532961	0.853	0.48	1.5325e-136	7
Gm36279	3.33078e-140	0.359196	0.379	0.125	6.81943e-136	7
H2-T22	4.17924e-140	0.431196	0.56	0.241	8.55658e-136	7
Cd44	4.20548e-140	-1.45161	0.187	0.534	8.6103e-136	7
Lgmn	2.14451e-139	-1.37459	0.056	0.411	4.39068e-135	7
Zbtb20	9.9041e-139	-1.0441	0.367	0.707	2.02777e-134	7
Nin	2.0795e-138	0.647536	0.776	0.465	4.25758e-134	7
Sdc4	2.90045e-138	-1.08461	0.016	0.37	5.93838e-134	7
Abcc5	1.90384e-137	0.408461	0.403	0.142	3.89793e-133	7
Zcchc2	3.05216e-137	0.522756	0.594	0.282	6.249e-133	7
Crybg1	1.41361e-136	0.427105	0.566	0.238	2.89423e-132	7
Spred2	3.88341e-135	0.542529	0.698	0.353	7.95089e-131	7
Auts2	7.26697e-134	0.418002	0.387	0.126	1.48784e-129	7
Itga4	9.68172e-134	-1.26047	0.427	0.705	1.98223e-129	7
Ifi47	3.10163e-133	0.51217	0.52	0.216	6.35028e-129	7
Blnk	4.13718e-133	-1.53019	0.006	0.349	8.47047e-129	7
Ifi30	5.64489e-133	-1.29755	0.059	0.403	1.15574e-128	7
Blk	6.729e-133	-0.948439	0.014	0.356	1.3777e-128	7
Def6	1.21868e-132	0.427164	0.604	0.28	2.49514e-128	7
Plcg2	4.17378e-131	-0.905863	0.08	0.423	8.5454e-127	7
Vsir	9.86777e-131	0.363148	0.408	0.147	2.02033e-126	7
Pkig	3.60584e-130	-1.08252	0.035	0.375	7.3826e-126	7
Plcxd2	4.51145e-127	0.392306	0.424	0.155	9.23675e-123	7
Cd86	2.43794e-126	-1.59535	0.131	0.456	4.99144e-122	7
Ly6d	3.017e-126	-1.73051	0.016	0.347	6.17701e-122	7
Slc16a1	4.34688e-126	0.384652	0.422	0.161	8.8998e-122	7
Zfp608	1.80978e-125	-1.13856	0.023	0.354	3.70534e-121	7
Pax5	2.78753e-125	-1.25141	0.01	0.338	5.70719e-121	7
Plekha5	4.2044e-125	0.540998	0.722	0.387	8.60809e-121	7
Atad2	9.4339e-125	0.61637	0.742	0.429	1.9315e-120	7
Rab3ip	4.3102e-124	0.483938	0.59	0.277	8.8247e-120	7
Rftn1	5.37565e-124	-1.60269	0.399	0.651	1.10061e-119	7
Cd37	8.36281e-124	-0.897385	0.363	0.635	1.7122e-119	7
Ctsh	1.73836e-122	-0.759199	0.01	0.333	3.55911e-118	7
Cd79b	1.00899e-121	-1.4225	0.049	0.37	2.06581e-117	7
Slamf6	1.73999e-121	0.455905	0.509	0.22	3.56245e-117	7
Gns	1.93192e-119	-0.830909	0.066	0.389	3.9554e-115	7
St8sia1	3.37566e-119	0.415584	0.513	0.206	6.91134e-115	7
Bmp2k	1.08145e-118	-1.17168	0.276	0.568	2.21417e-114	7
Napsa	2.69319e-118	-0.782379	0.01	0.325	5.51404e-114	7
Btk	3.22067e-118	-0.854051	0.006	0.32	6.594e-114	7
Fbxo32	2.43429e-117	0.359921	0.493	0.213	4.98397e-113	7
Aopep	8.2862e-117	0.553009	0.728	0.408	1.69652e-112	7
Igf1r	1.28877e-116	-1.56312	0.211	0.528	2.63863e-112	7
Bcar3	1.87378e-116	-1.36443	0.01	0.321	3.83637e-112	7
Nlrc5	2.0021e-116	0.484038	0.705	0.372	4.0991e-112	7
Ly86	4.70931e-116	-0.902427	0.018	0.33	9.64185e-112	7
Snx29	1.02849e-115	-1.59293	0.224	0.514	2.10573e-111	7
Xylt1	6.14074e-115	-1.67777	0.325	0.595	1.25726e-110	7
Itpk1	7.7182e-115	0.469693	0.619	0.305	1.58022e-110	7
Setd7	8.25223e-115	0.604159	0.642	0.35	1.68956e-110	7
Arhgap24	8.32785e-115	-1.60699	0.017	0.325	1.70504e-110	7
Stat5a	3.10682e-114	0.461116	0.691	0.364	6.3609e-110	7
Fam214a	4.02746e-114	0.495671	0.53	0.249	8.24583e-110	7
Ms4a1	2.33358e-113	-1.2088	0.018	0.322	4.77777e-109	7
Lamc1	6.38473e-112	-0.796585	0.036	0.346	1.30721e-107	7
Cybb	7.07538e-112	-1.17925	0.013	0.315	1.44861e-107	7
Akt3	1.10333e-110	-1.23576	0.35	0.628	2.25897e-106	7
Ubald2	2.52998e-110	0.586589	0.828	0.571	5.17989e-106	7
Trio	2.83872e-110	-0.889316	0.206	0.513	5.812e-106	7
Antxr2	1.97071e-109	-1.67465	0.259	0.543	4.03484e-105	7
Fxyd5	3.30733e-109	0.412617	0.827	0.505	6.77143e-105	7
Asap1	2.23099e-108	0.582621	0.835	0.572	4.56772e-104	7
Tmem163	1.33704e-107	-1.6126	0.038	0.335	2.73745e-103	7
Dennd5a	2.97661e-107	-0.815598	0.136	0.443	6.09431e-103	7
Arid5a	1.73854e-106	0.454161	0.837	0.555	3.5595e-102	7
Fas	1.84753e-106	0.326604	0.478	0.202	3.78263e-102	7
Syngr2	1.95602e-106	-0.700897	0.109	0.409	4.00476e-102	7
Tiprl	1.62049e-105	0.426767	0.824	0.525	3.31779e-101	7
Igfbp4	6.24153e-105	0.271864	0.408	0.154	1.27789e-100	7
Arl6ip5	8.27672e-105	0.473261	0.802	0.542	1.69458e-100	7
Taf4b	8.52751e-105	0.544551	0.728	0.432	1.74592e-100	7
Serpinb1a	1.16838e-104	-0.932017	0.034	0.328	2.39214e-100	7
Gbp8	4.95798e-104	0.38435	0.448	0.193	1.0151e-99	7
Pced1b	8.40508e-104	0.469603	0.544	0.265	1.72086e-99	7
Ccdc117	1.55678e-103	0.413302	0.494	0.23	3.18735e-99	7
Kidins220	7.15611e-103	0.518947	0.712	0.429	1.46514e-98	7
Amd1	1.26052e-101	0.44846	0.577	0.302	2.58079e-97	7
Fam129a	1.38814e-101	-1.42135	0.074	0.361	2.84207e-97	7
Jakmip1	1.69435e-101	0.409835	0.51	0.241	3.469e-97	7
Plek	3.24586e-101	-1.34325	0.058	0.347	6.64556e-97	7
Fcrla	1.48274e-100	-0.936152	0.018	0.298	3.03576e-96	7
Tgfb1	1.55746e-100	-0.676286	0.428	0.688	3.18874e-96	7
Irf5	1.77274e-100	-0.605922	0.012	0.291	3.62951e-96	7
Klf3	3.10966e-100	0.474202	0.657	0.367	6.36671e-96	7
Fam169b	4.52086e-100	0.382737	0.724	0.386	9.25601e-96	7
Sh2d2a	1.42725e-98	0.408354	0.748	0.425	2.92216e-94	7
Plekhm3	8.01379e-98	-0.975599	0.118	0.404	1.64074e-93	7
Lrrk2	2.87279e-97	-1.02212	0.006	0.276	5.88175e-93	7
Gimap5	2.2938e-95	0.416024	0.776	0.488	4.69632e-91	7
Gcnt2	5.22911e-95	-1.21143	0.027	0.297	1.07061e-90	7
Scfd2	1.03371e-94	0.561004	0.698	0.428	2.11642e-90	7
Dtx3l	4.10014e-94	0.349519	0.487	0.225	8.39463e-90	7
Slc25a4	7.59235e-94	0.364858	0.621	0.339	1.55446e-89	7
Arl4c	1.24968e-93	0.357253	0.583	0.301	2.55859e-89	7
Ncf2	2.14807e-93	-0.712744	0.029	0.298	4.39796e-89	7
H2-Ob	3.33306e-92	-0.739681	0.05	0.318	6.82411e-88	7
Apoe	5.42977e-92	-2.31046	0.105	0.374	1.11169e-87	7
Sos1	1.0059e-91	0.468139	0.693	0.427	2.05948e-87	7
Cks2	1.06578e-91	0.554238	0.599	0.339	2.18208e-87	7
Fcrl1	3.25848e-91	-0.734314	0.01	0.267	6.67141e-87	7
Camsap2	3.60246e-91	0.40253	0.523	0.262	7.37567e-87	7
H2-DMa	6.88106e-91	-0.822716	0.096	0.363	1.40883e-86	7
Stk26	1.12333e-90	0.358165	0.495	0.237	2.29991e-86	7
Rasgrp2	1.71781e-89	0.420321	0.682	0.393	3.51704e-85	7
Gpd2	1.92954e-89	-0.772061	0.221	0.494	3.95054e-85	7
Swap70	4.49912e-89	-0.88915	0.147	0.429	9.21151e-85	7
Mzb1	1.18094e-88	-0.714446	0.012	0.265	2.41785e-84	7
Aldh2	1.36295e-88	-0.503088	0.052	0.317	2.79051e-84	7
H2-DMb2	4.03096e-88	-0.595694	0.006	0.256	8.25299e-84	7
Inpp4b	4.13606e-88	0.397971	0.841	0.553	8.46816e-84	7
Wdyhv1	6.96524e-88	0.348527	0.518	0.26	1.42606e-83	7
Gbp4	3.33949e-87	0.411092	0.539	0.272	6.83728e-83	7
Ccdc6	4.97687e-87	0.403981	0.562	0.305	1.01896e-82	7
Abca1	4.97919e-87	-1.05909	0.096	0.356	1.01944e-82	7
Pitpnc1	3.27595e-86	0.322674	0.881	0.595	6.70719e-82	7
Npm3	6.5132e-86	0.372918	0.591	0.334	1.33351e-81	7
Plxnc1	7.67836e-86	-0.963985	0.073	0.332	1.57207e-81	7
Eea1	1.10868e-85	-0.656829	0.122	0.394	2.26992e-81	7
Ahr	1.27091e-85	-0.952578	0.142	0.408	2.60206e-81	7
Gab2	3.38084e-85	-1.24863	0.058	0.313	6.92192e-81	7
Rcbtb1	1.87453e-84	0.332098	0.502	0.25	3.83791e-80	7
Cmah	3.93514e-84	0.381367	0.819	0.496	8.0568e-80	7
Rasa3	4.51649e-84	0.409988	0.77	0.483	9.24706e-80	7
Tspan5	8.39279e-84	0.491881	0.53	0.278	1.71834e-79	7
Ano6	1.13091e-83	0.426991	0.577	0.314	2.31542e-79	7
Magi3	3.40376e-83	0.538623	0.662	0.398	6.96886e-79	7
Maml3	1.93287e-81	-1.22429	0.288	0.54	3.95736e-77	7
Cited2	1.16885e-77	0.357974	0.568	0.311	2.3931e-73	7
Gimap9	4.54067e-77	0.321196	0.539	0.284	9.29656e-73	7
Trps1	5.49213e-77	-0.99168	0.354	0.609	1.12446e-72	7
Leprotl1	1.44991e-76	0.338255	0.693	0.426	2.96855e-72	7
Abtb2	9.82389e-76	0.428962	0.697	0.415	2.01134e-71	7
Il4ra	2.36946e-75	0.379753	0.748	0.485	4.85123e-71	7
Sgms1	6.95713e-74	-0.692629	0.207	0.46	1.4244e-69	7
Nlk	2.30604e-70	0.388418	0.677	0.421	4.72139e-66	7
Mllt3	1.86298e-69	0.28539	0.668	0.388	3.81426e-65	7
Gimap4	2.45991e-69	0.385104	0.804	0.549	5.03642e-65	7
Slc9a9	2.54953e-69	0.320951	0.748	0.451	5.2199e-65	7
Rnf19a	5.91105e-69	0.320343	0.726	0.474	1.21023e-64	7
Calca	0	3.84396	0.9	0.049	0	8
Hs3st1	0	3.19757	0.964	0.15	0	8
Ptpn13	0	3.18867	0.926	0.111	0	8
Gata3	0	3.13238	0.988	0.16	0	8
Lmo4	0	3.06356	0.999	0.408	0	8
Rad51b	0	2.85185	0.715	0.1	0	8
Pde7b	0	2.75739	0.834	0.116	0	8
Rora	0	2.73758	1	0.424	0	8
Rapgef2	0	2.72136	0.963	0.504	0	8
Nckap5	0	2.56905	0.684	0.049	0	8
Ttc28	0	2.40827	0.939	0.452	0	8
Npnt	0	2.37792	0.849	0.104	0	8
Il5	0	2.33601	0.466	0.005	0	8
Tmtc2	0	2.24989	0.883	0.191	0	8
Tent5a	0	2.20816	0.817	0.161	0	8
Ret	0	2.20169	0.934	0.15	0	8
Il2ra	0	2.14789	0.901	0.168	0	8
Nav2	0	2.06524	0.738	0.076	0	8
Epas1	0	2.03706	0.945	0.191	0	8
Utrn	0	2.03357	0.997	0.724	0	8
Ikzf3	0	2.031	0.984	0.645	0	8
Gem	0	2.0273	0.874	0.355	0	8
Nrip1	0	2.00506	0.999	0.701	0	8
Samsn1	0	2.00029	1	0.594	0	8
Igsf5	0	1.95962	0.837	0.079	0	8
Tox	0	1.95437	0.864	0.388	0	8
Tnfrsf9	0	1.91142	0.803	0.172	0	8
Cnnm2	0	1.90904	0.957	0.273	0	8
Gm20186	0	1.87082	0.873	0.22	0	8
Ar	0	1.84917	0.684	0.117	0	8
Areg	0	1.84646	0.486	0.048	0	8
Id2	0	1.82677	0.92	0.309	0	8
Paxbp1	0	1.82095	0.95	0.472	0	8
Rab27b	0	1.81602	0.779	0.052	0	8
Eprs	0	1.81312	0.985	0.722	0	8
Socs2	0	1.81082	0.805	0.151	0	8
Pde10a	0	1.79393	0.504	0.105	0	8
Sptssa	0	1.79364	0.959	0.413	0	8
Mpp7	0	1.79327	0.899	0.424	0	8
Basp1	0	1.78833	0.802	0.23	0	8
Pdlim1	0	1.78687	0.894	0.235	0	8
Plxdc2	0	1.7724	0.895	0.159	0	8
Gpx4	0	1.7687	0.975	0.655	0	8
Abcb1a	0	1.76021	0.904	0.239	0	8
Frmd4b	0	1.74925	0.874	0.18	0	8
Il17rb	0	1.74756	0.83	0.02	0	8
Neb	0	1.72655	0.713	0.046	0	8
Tnfrsf18	0	1.70671	0.933	0.197	0	8
Deptor	0	1.68933	0.649	0.041	0	8
Ell2	0	1.68678	0.983	0.529	0	8
Icos	0	1.68544	0.859	0.313	0	8
Bzw2	0	1.65992	0.995	0.687	0	8
Tgm2	0	1.62388	0.605	0.11	0	8
Hilpda	0	1.619	0.896	0.31	0	8
Edil3	0	1.61252	0.58	0.087	0	8
Il1rl1	0	1.60938	0.517	0.029	0	8
Tmem135	0	1.60455	0.951	0.484	0	8
Appl1	0	1.60275	0.965	0.597	0	8
Ptgs2	0	1.59332	0.409	0.057	0	8
Sytl3	0	1.57466	0.955	0.343	0	8
Ctla2a	0	1.56003	0.549	0.104	0	8
Fam129a	0	1.55009	0.936	0.316	0	8
Rgs2	0	1.54712	0.96	0.691	0	8
Atxn1	0	1.51441	0.969	0.469	0	8
Klf4	0	1.50974	0.813	0.193	0	8
Rab8b	0	1.49132	0.999	0.713	0	8
St6galnac3	0	1.48063	0.993	0.627	0	8
Gm43445	0	1.47729	0.805	0.077	0	8
Kit	0	1.47612	0.881	0.191	0	8
Tspan13	0	1.45325	0.967	0.585	0	8
Nck2	0	1.45186	0.798	0.262	0	8
Tiam1	0	1.43952	0.739	0.199	0	8
Furin	0	1.40345	0.978	0.404	0	8
Csf2	0	1.39789	0.446	0.02	0	8
Aig1	0	1.38537	0.883	0.429	0	8
Map4k3	0	1.37535	0.798	0.288	0	8
Spcs3	0	1.36178	0.9	0.264	0	8
Fbxo34	0	1.35819	0.851	0.395	0	8
Jag1	0	1.34857	0.684	0.083	0	8
Pak1	0	1.34582	0.87	0.294	0	8
Apbb2	0	1.34208	0.448	0.061	0	8
Spty2d1	0	1.3299	0.869	0.46	0	8
Sorbs1	0	1.31297	0.838	0.333	0	8
Dennd5a	0	1.31235	0.915	0.402	0	8
Ppp2r3a	0	1.31078	0.72	0.263	0	8
Elovl5	0	1.3005	0.939	0.526	0	8
Tnfaip3	0	1.29973	0.994	0.674	0	8
Ramp3	0	1.28724	0.926	0.383	0	8
Jdp2	0	1.28478	0.822	0.164	0	8
Ppme1	0	1.26748	0.901	0.454	0	8
Ern1	0	1.25727	0.987	0.552	0	8
Atp8a2	0	1.23206	0.515	0.122	0	8
Prkd3	0	1.20784	0.85	0.395	0	8
Plagl1	0	1.18514	0.345	0.051	0	8
Faah	0	1.18479	0.726	0.154	0	8
Ube2e2	0	1.17108	0.54	0.064	0	8
Hlf	0	1.1624	0.535	0.042	0	8
Ccr4	0	1.15721	0.58	0.021	0	8
Pparg	0	1.15307	0.452	0.014	0	8
Soat1	0	1.14829	0.704	0.227	0	8
Kdm6b	0	1.13562	0.979	0.693	0	8
Egln3	0	1.12433	0.614	0.112	0	8
Bambi	0	1.11799	0.511	0.062	0	8
Zfp503	0	1.09175	0.413	0.007	0	8
Hey1	0	1.08245	0.628	0.038	0	8
Galc	0	1.04819	0.633	0.114	0	8
Gpr65	0	1.03297	0.77	0.207	0	8
Cxcr6	0	1.03126	0.701	0.163	0	8
Pard3b	0	1.00395	0.434	0.05	0	8
Spry2	0	0.980839	0.655	0.122	0	8
AW011738	0	0.955298	0.678	0.125	0	8
Zdhhc23	0	0.928191	0.579	0.087	0	8
Gm15511	0	0.926762	0.664	0.099	0	8
Socs5	0	0.879911	0.587	0.151	0	8
2510009E07Rik	0	0.853401	0.446	0.035	0	8
Dock1	0	0.832445	0.426	0.02	0	8
Acer2	0	0.824811	0.55	0.069	0	8
Dkk3	0	0.81305	0.382	0.032	0	8
Cish	0	0.808228	0.783	0.245	0	8
1700113H08Rik	0	0.798075	0.297	0.011	0	8
Il13	0	0.797737	0.274	0.008	0	8
Bpnt1	0	0.795341	0.696	0.196	0	8
Il15ra	0	0.786713	0.369	0.054	0	8
Neo1	0	0.77827	0.311	0.018	0	8
Enpp4	0	0.769246	0.526	0.056	0	8
Cacna1d	0	0.767639	0.633	0.154	0	8
Zrsr1	0	0.745853	0.485	0.073	0	8
Gas2l3	0	0.739645	0.485	0.101	0	8
D030028A08Rik	0	0.729171	0.497	0.078	0	8
Arg1	0	0.72807	0.535	0.105	0	8
Rxrg	0	0.699939	0.44	0.006	0	8
Fbxl21	0	0.690741	0.395	0.011	0	8
Chdh	0	0.690277	0.362	0.01	0	8
Pxdc1	0	0.685065	0.773	0.22	0	8
Mras	0	0.679922	0.344	0.009	0	8
Il4	0	0.669472	0.381	0.02	0	8
Cd200r1	0	0.659608	0.497	0.072	0	8
Rnf128	0	0.622789	0.372	0.028	0	8
Cysltr1	0	0.595372	0.375	0.046	0	8
4930513D17Rik	0	0.576876	0.28	0.014	0	8
Xlr4a	0	0.543432	0.555	0.139	0	8
Chrne	0	0.529965	0.341	0.029	0	8
Trdv4	0	0.513623	0.478	0.057	0	8
4921511C10Rik	0	0.486913	0.322	0.042	0	8
Tmem273	0	0.441124	0.309	0.026	0	8
Gm19557	0	0.423346	0.34	0.045	0	8
Gm48236	0	0.413723	0.305	0.042	0	8
Bach2	0	-2.363	0.574	0.914	0	8
Cblb	0	-2.37957	0.475	0.923	0	8
Gramd3	0	-2.63983	0.053	0.709	0	8
Aff3	0	-2.76585	0.087	0.72	0	8
Akap12	2.47055e-306	1.38359	0.438	0.096	5.0582e-302	8
Aplp2	1.72125e-303	1.18082	0.898	0.482	3.52409e-299	8
Slk	5.40563e-302	1.07559	0.939	0.584	1.10675e-297	8
Isy1	3.43736e-300	1.05374	0.962	0.625	7.03766e-296	8
Irf2bp2	1.08435e-299	1.03007	0.931	0.566	2.2201e-295	8
Rab4a	1.46508e-296	0.722868	0.631	0.192	2.9996e-292	8
Ppfia1	2.41468e-296	1.07001	0.904	0.515	4.94382e-292	8
Gnaq	2.23255e-294	1.24955	0.914	0.504	4.57093e-290	8
Nedd4	2.62845e-293	0.618906	0.699	0.222	5.38148e-289	8
Otulinl	2.64521e-291	0.888141	0.659	0.227	5.4158e-287	8
Dgat1	2.30991e-286	1.01711	0.957	0.5	4.72931e-282	8
Atp5md	1.17294e-285	1.01047	0.97	0.715	2.40147e-281	8
Magi1	4.57671e-285	0.928835	0.33	0.056	9.37037e-281	8
Glb1	7.57438e-285	0.723952	0.567	0.165	1.55078e-280	8
Snhg15	8.67381e-283	0.940381	0.755	0.298	1.77588e-278	8
Eif2ak3	1.10115e-281	-2.23091	0.145	0.688	2.2545e-277	8
Ssh2	3.6315e-281	-1.64295	0.602	0.891	7.43514e-277	8
Rad50	1.2534e-280	0.862489	0.664	0.236	2.56621e-276	8
Ikzf2	1.06786e-276	0.995495	0.901	0.382	2.18634e-272	8
Nabp1	6.00472e-272	0.921274	0.898	0.419	1.22941e-267	8
Rab11fip1	7.84537e-272	0.809794	0.839	0.318	1.60626e-267	8
Abhd17c	2.09946e-271	0.797232	0.626	0.207	4.29843e-267	8
Itgav	3.60646e-270	1.13978	0.913	0.496	7.38387e-266	8
Fam78b	8.5912e-270	0.714305	0.301	0.05	1.75896e-265	8
Elmsan1	2.26484e-269	-1.31442	0.24	0.741	4.63702e-265	8
Hacd3	2.7802e-266	0.960369	0.817	0.372	5.69218e-262	8
Galnt2	3.35992e-266	0.962949	0.862	0.409	6.87909e-262	8
Lilrb4a	2.43671e-265	0.452401	0.526	0.132	4.98893e-261	8
Rhoc	6.82774e-265	0.474456	0.365	0.072	1.39791e-260	8
Nfkbiz	8.59908e-265	0.962702	0.91	0.494	1.76058e-260	8
Tgfbr2	1.19747e-264	-1.34071	0.507	0.863	2.45171e-260	8
Tnfaip8	1.45925e-264	1.3154	0.929	0.596	2.98767e-260	8
Mgat5	3.30909e-263	1.35552	0.951	0.682	6.77502e-259	8
Fosl2	1.51089e-262	0.918151	0.946	0.564	3.0934e-258	8
Dot1l	3.30865e-259	0.835765	0.84	0.393	6.77413e-255	8
Gdi2	1.11938e-258	-1.65037	0.603	0.874	2.29181e-254	8
Nf1	1.54936e-258	1.15099	0.843	0.442	3.17215e-254	8
Chd3	2.03299e-258	0.606745	0.618	0.194	4.16234e-254	8
Errfi1	2.17516e-258	1.00697	0.578	0.184	4.45343e-254	8
Zbtb16	2.89683e-258	0.727254	0.691	0.218	5.93096e-254	8
Plscr1	3.02004e-255	0.579053	0.51	0.135	6.18323e-251	8
Src	4.09959e-255	0.37607	0.348	0.066	8.3935e-251	8
2023-09-08	1.14503e-254	0.450845	0.385	0.082	2.34433e-250	8
Lilr4b	2.06196e-254	0.389323	0.528	0.135	4.22166e-250	8
Mvk	5.68584e-253	0.589591	0.47	0.121	1.16412e-248	8
Ccr7	4.79705e-251	-1.58613	0.048	0.594	9.82148e-247	8
Fli1	7.2562e-250	-1.37556	0.522	0.877	1.48563e-245	8
Fos	1.08302e-249	0.672146	0.659	0.226	2.21737e-245	8
Inpp4b	1.23425e-248	1.10989	0.959	0.548	2.52701e-244	8
Cysltr2	8.56212e-247	0.647742	0.568	0.167	1.75301e-242	8
Rai1	7.97773e-242	0.829784	0.797	0.381	1.63336e-237	8
Gjb2	2.69381e-241	0.567915	0.398	0.09	5.51531e-237	8
Fgl2	7.77949e-241	0.632056	0.55	0.161	1.59277e-236	8
Trbc1	1.16902e-240	0.597224	0.911	0.386	2.39346e-236	8
Aldoa	1.62839e-239	0.792774	0.879	0.507	3.33397e-235	8
Osbpl3	1.29397e-233	0.619108	0.587	0.177	2.64927e-229	8
Cd9	1.42885e-229	0.511272	0.583	0.182	2.92544e-225	8
Emb	3.32907e-228	0.975964	1	0.695	6.81594e-224	8
Klk8	1.61862e-227	0.607527	0.738	0.291	3.31397e-223	8
Tcp11l2	1.73174e-226	-1.07206	0.223	0.695	3.54557e-222	8
Tmem131l	1.93928e-225	-1.38412	0.138	0.633	3.97048e-221	8
Phlpp1	2.93574e-225	-1.69288	0.228	0.696	6.01063e-221	8
Ccdc88c	3.52122e-225	0.957396	0.791	0.408	7.20934e-221	8
Lcp2	1.55869e-222	0.615937	0.782	0.324	3.19126e-218	8
Cbarp	3.79275e-221	0.503341	0.522	0.16	7.76528e-217	8
D16Ertd472e	1.17099e-220	0.803068	0.927	0.552	2.39749e-216	8
Gm8369	8.95837e-219	-1.66696	0.014	0.521	1.83414e-214	8
Aebp2	1.95976e-218	0.776032	0.965	0.655	4.01241e-214	8
Slc12a6	3.37064e-218	-1.66314	0.287	0.716	6.90105e-214	8
Apaf1	6.59019e-218	0.857686	0.67	0.272	1.34928e-213	8
Il2rb	3.59056e-217	0.469367	0.905	0.353	7.35131e-213	8
Cmah	3.63073e-217	-1.54354	0.035	0.538	7.43355e-213	8
Tinf2	4.72242e-217	0.652554	0.638	0.246	9.66869e-213	8
Trio	2.86467e-216	0.974284	0.868	0.478	5.86513e-212	8
Ston2	7.93134e-215	0.631565	0.559	0.174	1.62386e-210	8
Adora2a	5.06562e-214	0.486253	0.438	0.118	1.03713e-209	8
Gm36756	2.219e-213	0.386847	0.316	0.065	4.54317e-209	8
Bmp2k	8.24966e-212	-1.51413	0.094	0.576	1.68903e-207	8
Lncpint	7.21225e-207	-1.28298	0.648	0.904	1.47664e-202	8
Cipc	9.39678e-207	0.441839	0.416	0.111	1.9239e-202	8
Crebrf	2.82085e-206	-1.10877	0.529	0.829	5.7754e-202	8
Ero1l	4.24858e-206	0.891225	0.708	0.317	8.69854e-202	8
Rgs1	2.48318e-205	0.584459	0.938	0.519	5.08406e-201	8
Iqgap1	5.44816e-205	-1.09591	0.625	0.88	1.11546e-200	8
Ighm	1.58946e-204	-2.55105	0.089	0.556	3.25426e-200	8
Pag1	1.66403e-204	-1.23063	0.269	0.708	3.40694e-200	8
Mast4	1.11123e-203	1.08481	0.786	0.402	2.27513e-199	8
Itk	1.00105e-202	1.00793	0.99	0.574	2.04954e-198	8
Vps54	1.38412e-202	1.00262	0.91	0.645	2.83384e-198	8
Pip4k2a	6.43751e-202	-1.20021	0.224	0.67	1.31802e-197	8
Cyp51	9.42591e-202	0.792665	0.653	0.277	1.92986e-197	8
Ankrd44	1.94466e-201	-1.15854	0.612	0.886	3.9815e-197	8
Sp110	4.78874e-201	0.740571	0.841	0.47	9.80447e-197	8
Fosb	6.9857e-201	0.682286	0.69	0.262	1.43025e-196	8
Gm13684	5.9264e-200	0.575497	0.548	0.179	1.21337e-195	8
Nkg7	1.53059e-198	0.385227	0.531	0.157	3.13372e-194	8
Kcnq5	2.12771e-198	0.990251	0.911	0.513	4.35628e-194	8
Ablim1	3.61207e-197	-1.39167	0.337	0.711	7.39535e-193	8
Aph1c	6.43717e-195	0.486498	0.488	0.149	1.31795e-190	8
Wls	8.32482e-195	0.388103	0.369	0.091	1.70442e-190	8
Tcrg-C1	3.88129e-194	0.529795	0.453	0.128	7.94656e-190	8
Uvrag	9.69751e-194	-1.34185	0.436	0.781	1.98547e-189	8
Kif23	4.34952e-193	0.518571	0.452	0.136	8.90521e-189	8
Cldnd1	3.54715e-192	0.553501	0.543	0.194	7.26244e-188	8
Arhgap25	1.2358e-188	-1.16692	0.081	0.536	2.53018e-184	8
Xylt1	3.01268e-187	-1.9152	0.154	0.603	6.16815e-183	8
Ctss	1.47176e-186	-1.1175	0.079	0.531	3.01327e-182	8
Arhgap30	8.18857e-186	-0.866849	0.303	0.707	1.67653e-181	8
Emd	1.08596e-185	0.869465	0.807	0.452	2.2234e-181	8
Dusp10	2.39023e-184	0.752855	0.83	0.401	4.89376e-180	8
H2-Aa	3.46694e-184	-3.14239	0.096	0.529	7.09822e-180	8
Dnmbp	3.06775e-182	0.545312	0.388	0.109	6.28091e-178	8
Tob2	4.37066e-182	1.06466	0.807	0.501	8.94849e-178	8
Dock5	4.48951e-182	0.713341	0.567	0.204	9.19182e-178	8
Map3k1	1.84057e-181	-0.979575	0.455	0.78	3.76838e-177	8
Nr4a3	1.89295e-180	0.758903	0.893	0.504	3.87562e-176	8
Cd86	2.01067e-179	-1.83145	0.015	0.46	4.11665e-175	8
Arhgef6	3.68834e-179	1.36629	0.743	0.421	7.55151e-175	8
Traf1	5.1008e-179	0.559945	0.606	0.227	1.04434e-174	8
Ivns1abp	6.06756e-179	0.754953	0.894	0.632	1.24227e-174	8
Retreg1	1.23326e-178	-1.10947	0.298	0.7	2.52497e-174	8
C9orf72	1.07405e-177	0.729816	0.58	0.228	2.19901e-173	8
Actr8	1.19643e-177	0.413831	0.357	0.095	2.44957e-173	8
Mef2c	1.64483e-177	-2.5337	0.026	0.466	3.36763e-173	8
Wipf1	3.99372e-177	-1.03232	0.199	0.624	8.17675e-173	8
Rasa3	1.0025e-176	-1.13471	0.076	0.519	2.05252e-172	8
Ripor2	1.00932e-176	-1.33263	0.407	0.768	2.06648e-172	8
Slc25a51	3.32407e-176	0.573322	0.652	0.286	6.80569e-172	8
H2-Eb1	4.13896e-176	-2.80469	0.084	0.509	8.47411e-172	8
Mef2d	1.38098e-174	-0.896298	0.448	0.771	2.82742e-170	8
Gimap4	1.6471e-174	-1.12737	0.165	0.583	3.37227e-170	8
Snx9	2.8946e-174	-1.30394	0.026	0.464	5.9264e-170	8
Plcb4	6.47313e-173	0.498528	0.512	0.165	1.32531e-168	8
Cd74	2.01802e-172	-4.07808	0.267	0.619	4.13169e-168	8
Mib1	3.5109e-170	0.919477	0.83	0.537	7.18822e-166	8
Kdm7a	9.31101e-170	-0.937953	0.26	0.668	1.90634e-165	8
Abcb1b	1.05204e-169	0.839555	0.627	0.258	2.15394e-165	8
Slfn2	1.65606e-168	-1.14842	0.117	0.545	3.39063e-164	8
Wdfy4	5.07668e-168	-1.56739	0.015	0.441	1.0394e-163	8
Syk	3.57476e-167	-1.66093	0.038	0.46	7.31896e-163	8
Cdkn1a	8.74464e-167	0.520216	0.562	0.201	1.79038e-162	8
H2-Q7	8.99883e-167	0.645699	0.643	0.274	1.84242e-162	8
Rnf145	1.02776e-164	-0.963174	0.129	0.547	2.10423e-160	8
H2-Ab1	1.89546e-163	-2.7761	0.125	0.519	3.88076e-159	8
Arntl	8.3605e-163	0.618271	0.753	0.378	1.71173e-158	8
Dgkd	9.7921e-163	-1.2211	0.345	0.692	2.00484e-158	8
Lyn	1.90952e-161	-1.69105	0.451	0.709	3.90954e-157	8
Ezr	3.47492e-161	-0.935217	0.472	0.782	7.11456e-157	8
Rere	5.66682e-161	-1.09096	0.3	0.673	1.16022e-156	8
Ebf1	3.72145e-160	-3.74958	0.043	0.451	7.6193e-156	8
Zc3h12a	8.7909e-160	0.613498	0.815	0.467	1.79985e-155	8
Tlk1	6.3553e-159	-0.956293	0.419	0.761	1.30118e-154	8
Cwc25	3.85986e-154	0.720449	0.779	0.43	7.90267e-150	8
Plcl1	6.92451e-153	0.78457	0.414	0.134	1.41772e-148	8
Stn1	3.1745e-152	0.419775	0.406	0.131	6.49947e-148	8
Ccnd3	6.87668e-152	-1.20118	0.225	0.597	1.40793e-147	8
Ipmk	3.58552e-149	0.812795	0.54	0.24	7.34099e-145	8
Arid5a	6.20736e-149	-0.785536	0.205	0.588	1.2709e-144	8
Smad7	1.0686e-148	-0.960034	0.274	0.644	2.18784e-144	8
Cenpa	2.54795e-148	-0.856577	0.197	0.591	5.21667e-144	8
Klhl6	8.19771e-148	-0.964654	0.138	0.525	1.6784e-143	8
Homer1	2.22054e-147	0.72058	0.673	0.328	4.54633e-143	8
Sik1	9.69779e-147	0.669026	0.856	0.576	1.98553e-142	8
Phip	1.17045e-146	-0.914724	0.446	0.769	2.39638e-142	8
Elf2	5.41656e-146	-0.816393	0.4	0.733	1.10899e-141	8
Arhgap45	9.52794e-146	-0.855784	0.333	0.67	1.95075e-141	8
Ergic1	2.79495e-145	0.454317	0.478	0.178	5.72238e-141	8
Zfp36l2	3.91511e-145	-1.10282	0.183	0.561	8.01579e-141	8
Ddb1	8.40667e-145	0.579341	0.707	0.378	1.72118e-140	8
B230307C23Rik	1.99949e-144	0.5032	0.484	0.188	4.09376e-140	8
Man1b1	3.7962e-144	0.468574	0.517	0.207	7.77234e-140	8
Pwp1	5.85146e-144	0.498665	0.493	0.194	1.19803e-139	8
Prkcb	2.85714e-143	-1.24716	0.485	0.741	5.84971e-139	8
Fam160b1	7.04986e-143	0.633261	0.515	0.222	1.44339e-138	8
Cd274	1.32699e-142	-1.31408	0.168	0.548	2.71688e-138	8
Map3k5	1.58233e-142	-0.989031	0.263	0.636	3.23966e-138	8
Rmdn2	6.71525e-142	0.39331	0.361	0.109	1.37488e-137	8
Cd79a	8.9388e-142	-1.97304	0.019	0.397	1.83013e-137	8
Irf2	1.20006e-141	-0.835472	0.266	0.622	2.457e-137	8
Lrch1	1.58815e-140	-1.01491	0.251	0.613	3.25159e-136	8
Pnn	1.95183e-138	0.656619	0.812	0.53	3.99617e-134	8
Cd2	1.97494e-138	-0.949996	0.022	0.397	4.04348e-134	8
Sar1a	2.3618e-138	0.53425	0.843	0.542	4.83556e-134	8
Arid4a	7.74689e-138	-0.843411	0.453	0.754	1.5861e-133	8
Tspan14	1.24954e-137	-0.91578	0.219	0.585	2.55831e-133	8
Dock11	1.27948e-137	-0.891308	0.28	0.645	2.6196e-133	8
Fam169b	2.47718e-137	-1.10043	0.048	0.422	5.07178e-133	8
Stat5b	1.22267e-136	-1.17295	0.427	0.712	2.50329e-132	8
Bank1	1.52771e-136	-1.86351	0.016	0.386	3.12784e-132	8
Ero1lb	3.88666e-136	-1.28342	0.161	0.519	7.95754e-132	8
Fut8	2.91075e-134	0.834057	0.558	0.26	5.95948e-130	8
Sorl1	5.79474e-134	0.727848	0.8	0.498	1.18641e-129	8
Igkc	2.49025e-133	-2.47418	0.048	0.408	5.09855e-129	8
Pik3cd	3.8349e-133	-0.814703	0.107	0.475	7.85158e-129	8
Camk4	1.26058e-132	0.681475	0.992	0.588	2.58091e-128	8
Pnpla7	8.92247e-132	-0.826814	0.104	0.468	1.82679e-127	8
Casc3	2.34524e-131	0.60351	0.704	0.406	4.80164e-127	8
Plekhm3	4.36205e-131	-1.1256	0.045	0.406	8.93087e-127	8
Prep	1.4128e-130	0.603572	0.631	0.321	2.89256e-126	8
Malt1	3.80979e-130	-1.10981	0.447	0.752	7.80017e-126	8
Plcg2	1.18002e-129	-0.925921	0.062	0.423	2.41597e-125	8
Itgb3	6.04437e-129	0.403797	0.538	0.22	1.23752e-124	8
Large1	2.69688e-128	0.912421	0.49	0.195	5.52159e-124	8
Isg15	2.75289e-128	0.475331	0.557	0.236	5.63626e-124	8
Neurl3	3.37048e-128	0.52472	0.838	0.465	6.90072e-124	8
Nt5e	3.85744e-128	0.698211	0.407	0.145	7.89773e-124	8
Rassf3	4.48485e-128	-0.853193	0.101	0.462	9.18228e-124	8
Tanc2	4.89583e-128	0.490086	0.513	0.205	1.00237e-123	8
Gimap6	7.4086e-127	-1.08138	0.506	0.769	1.51684e-122	8
Ccr9	1.31996e-125	0.3299	0.382	0.129	2.70248e-121	8
Txndc16	2.64568e-125	-1.20203	0.047	0.397	5.41676e-121	8
Cd96	1.00472e-124	0.380202	0.434	0.161	2.05706e-120	8
Dgka	1.0771e-123	-1.15006	0.122	0.462	2.20526e-119	8
Ifi30	1.09775e-123	-1.29976	0.057	0.401	2.24753e-119	8
St7	1.65724e-122	0.978375	0.659	0.367	3.39302e-118	8
Blk	3.36007e-122	-0.94511	0.014	0.355	6.87941e-118	8
Prr7	3.4185e-122	0.510818	0.611	0.296	6.99904e-118	8
Unc93b1	4.11582e-122	-0.937796	0.058	0.4	8.42673e-118	8
Smc6	7.0737e-122	-1.11395	0.322	0.63	1.44827e-117	8
Map2k3	7.61568e-122	0.424689	0.645	0.311	1.55923e-117	8
Bri3	9.68792e-122	-0.792707	0.362	0.667	1.9835e-117	8
Zap70	3.35463e-121	0.422742	0.593	0.269	6.86827e-117	8
Blnk	5.99882e-121	-1.52281	0.01	0.347	1.2282e-116	8
Klf2	1.0545e-120	-0.997787	0.068	0.416	2.15899e-116	8
Ankrd28	3.19355e-120	-0.920725	0.128	0.477	6.53847e-116	8
Klhl24	3.72203e-120	-0.736728	0.441	0.729	7.62048e-116	8
Trps1	7.26102e-120	0.825515	0.862	0.582	1.48662e-115	8
Tmem156	2.11267e-118	0.744192	0.567	0.28	4.32548e-114	8
Etv3	3.76988e-118	0.465778	0.611	0.306	7.71845e-114	8
Hccs	4.15357e-118	0.455567	0.512	0.227	8.50401e-114	8
Rbfa	5.38372e-118	0.493418	0.521	0.243	1.10226e-113	8
Ctse	6.74451e-118	-0.832716	0.208	0.534	1.38087e-113	8
Pax5	3.49338e-117	-1.25283	0.007	0.337	7.15235e-113	8
Atl3	4.889e-117	0.606586	0.709	0.41	1.00097e-112	8
Cd83	8.91095e-117	-1.25384	0.1	0.436	1.82443e-112	8
Cd3d	3.74334e-116	-1.37772	0.025	0.354	7.66412e-112	8
Inpp5a	8.12578e-116	-0.932905	0.405	0.678	1.66367e-111	8
Igf2bp3	1.71959e-115	-0.783969	0.209	0.545	3.52068e-111	8
Ly6d	2.20333e-115	-1.72997	0.018	0.345	4.5111e-111	8
H2-Q6	4.9154e-115	0.415203	0.547	0.234	1.00638e-110	8
Mxi1	7.99388e-115	0.628751	0.728	0.42	1.63667e-110	8
Map1lc3a	1.92488e-114	0.55023	0.518	0.247	3.941e-110	8
Ahr	2.33553e-114	0.688037	0.696	0.379	4.78176e-110	8
Pkig	7.26139e-114	-1.05028	0.044	0.373	1.4867e-109	8
Rftn1	1.33812e-113	-1.51019	0.383	0.651	2.73967e-109	8
Abcg1	1.47069e-113	-0.930309	0.115	0.446	3.01109e-109	8
Txnl1	1.5325e-113	0.659516	0.814	0.561	3.13764e-109	8
Pitpnc1	1.82491e-113	0.655561	0.879	0.596	3.73632e-109	8
Chn2	5.16079e-113	0.358321	0.41	0.15	1.05662e-108	8
Tiparp	1.72431e-112	0.811608	0.753	0.492	3.53034e-108	8
Gch1	3.38782e-112	-0.74515	0.314	0.635	6.93623e-108	8
Slc9a7	2.58787e-111	-1.43563	0.069	0.39	5.29841e-107	8
Sdc4	2.81241e-111	-1.03454	0.044	0.367	5.75813e-107	8
Cdip1	3.40129e-111	0.575541	0.764	0.488	6.96379e-107	8
Arhgap24	5.05155e-111	-1.6204	0.007	0.324	1.03425e-106	8
Ccnd2	7.4379e-111	0.656877	0.767	0.441	1.52284e-106	8
Traf4	1.06774e-110	0.445467	0.484	0.213	2.18608e-106	8
Tmem163	1.2287e-110	-1.66048	0.017	0.334	2.51565e-106	8
Plek	2.05793e-110	-1.41413	0.029	0.347	4.21341e-106	8
Lyst	2.36527e-110	-1.02775	0.144	0.471	4.84266e-106	8
2023-03-03	7.55883e-110	-1.1142	0.077	0.408	1.54759e-105	8
Fam110a	9.25474e-110	0.365665	0.435	0.169	1.89481e-105	8
Ipcef1	3.43514e-109	-0.964348	0.011	0.326	7.03311e-105	8
Washc4	1.54926e-108	-0.722041	0.328	0.626	3.17197e-104	8
Airn	2.36929e-108	0.741717	0.626	0.328	4.85089e-104	8
Cd3g	2.74959e-108	0.418554	0.74	0.348	5.62952e-104	8
Ttc3	2.26749e-107	0.62879	0.676	0.382	4.64245e-103	8
Fem1c	4.52214e-107	0.614136	0.72	0.439	9.25863e-103	8
Slc9a9	9.64439e-107	0.589036	0.767	0.451	1.97459e-102	8
Tcf4	1.73516e-106	-1.34371	0.148	0.46	3.55257e-102	8
Diaph2	5.79578e-106	-0.833781	0.312	0.631	1.18663e-101	8
Mir155hg	1.19117e-105	0.377855	0.54	0.243	2.4388e-101	8
Sell	1.31191e-105	-0.760619	0.008	0.313	2.68601e-101	8
Ms4a1	5.59824e-105	-1.20697	0.016	0.321	1.14618e-100	8
Xpr1	3.36992e-104	-0.809803	0.293	0.602	6.89957e-100	8
Runx3	1.0609e-103	0.449148	0.8	0.473	2.17209e-99	8
Rps27l	1.1266e-103	0.438249	0.738	0.438	2.30661e-99	8
Hat1	1.47889e-103	0.517142	0.75	0.462	3.02787e-99	8
Ly86	2.27526e-103	-0.876918	0.022	0.328	4.65836e-99	8
Asap1	3.25312e-103	-0.813616	0.279	0.602	6.66044e-99	8
Cnih1	3.54505e-103	0.389738	0.538	0.261	7.25813e-99	8
Trp53inp1	1.10632e-102	-0.692724	0.17	0.481	2.26509e-98	8
Itm2c	1.13126e-102	0.365647	0.606	0.288	2.31613e-98	8
H2-DMa	1.31539e-102	-0.873758	0.058	0.363	2.69313e-98	8
Arid5b	1.49461e-102	-1.09869	0.36	0.649	3.06006e-98	8
Nr1d2	2.05937e-102	0.402523	0.694	0.363	4.21636e-98	8
Ms4a6b	5.2068e-102	-0.797916	0.031	0.334	1.06604e-97	8
Akt3	2.24681e-101	-1.21101	0.347	0.627	4.60011e-97	8
Cd79b	4.78947e-101	-1.37467	0.07	0.368	9.80596e-97	8
H2-Ob	9.10262e-101	-0.784165	0.021	0.318	1.86367e-96	8
Adgre5	8.25867e-100	-0.841557	0.241	0.533	1.69088e-95	8
Btk	1.66046e-99	-0.819005	0.022	0.318	3.39963e-95	8
Pde7a	1.9526e-99	-0.821287	0.488	0.75	3.99774e-95	8
Lamc1	2.7338e-99	0.502593	0.625	0.315	5.59717e-95	8
Myo5a	4.54361e-99	-0.733105	0.039	0.338	9.30259e-95	8
Flnb	5.03698e-99	0.84128	0.625	0.368	1.03127e-94	8
Eaf1	7.5141e-99	0.401852	0.51	0.241	1.53844e-94	8
Spata13	1.78287e-98	-0.800972	0.164	0.465	3.65026e-94	8
Vav3	3.03908e-98	-1.20516	0.151	0.462	6.22221e-94	8
Trbc2	9.27321e-97	0.258837	0.928	0.518	1.8986e-92	8
Add3	1.03599e-96	-0.764998	0.191	0.488	2.12109e-92	8
Arhgef18	8.48668e-96	-0.831233	0.114	0.412	1.73756e-91	8
Myo1e	1.15869e-95	0.611401	0.86	0.55	2.3723e-91	8
Sh2d2a	1.92119e-95	0.404305	0.754	0.426	3.93344e-91	8
Cd55	7.44739e-95	-0.702975	0.009	0.291	1.52478e-90	8
Park7	1.78929e-94	0.44536	0.736	0.464	3.6634e-90	8
Plekho1	4.30134e-94	-0.573198	0.01	0.291	8.80657e-90	8
Snx30	7.41675e-94	-0.860302	0.061	0.347	1.51851e-89	8
Fcrla	1.4662e-93	-0.934693	0.016	0.297	3.00189e-89	8
Snrk	1.93129e-93	0.403712	0.494	0.238	3.95413e-89	8
Il16	2.3325e-93	-0.477609	0.023	0.306	4.77557e-89	8
Cybb	3.70094e-93	-1.13939	0.03	0.312	7.57731e-89	8
Cecr2	1.89153e-92	-0.961196	0.007	0.283	3.87273e-88	8
Map3k3	2.21823e-92	-0.628833	0.279	0.583	4.5416e-88	8
Lmnb1	2.26331e-92	-0.853895	0.29	0.574	4.63389e-88	8
Rilpl2	2.80225e-92	-0.83617	0.144	0.434	5.73732e-88	8
Fam117b	2.91771e-92	-0.660393	0.357	0.636	5.97372e-88	8
Txnip	9.27244e-92	-0.873069	0.306	0.574	1.89844e-87	8
Napsa	1.13319e-91	-0.731008	0.04	0.322	2.32009e-87	8
Sfmbt1	1.90238e-91	0.51317	0.683	0.402	3.89493e-87	8
Dleu2	3.89544e-91	-0.99751	0.171	0.46	7.97553e-87	8
Gadd45b	8.01422e-91	0.491521	0.663	0.372	1.64083e-86	8
Il6ra	1.8151e-90	-0.567417	0.03	0.31	3.71623e-86	8
Snx29	7.40697e-90	-1.3876	0.242	0.512	1.5165e-85	8
Skap2	1.4488e-89	-0.791679	0.057	0.339	2.96628e-85	8
Crlf3	2.03661e-89	-0.710244	0.33	0.596	4.16975e-85	8
Nfil3	3.03456e-88	0.331364	0.518	0.242	6.21295e-84	8
Il18rap	4.95628e-88	0.365201	0.543	0.247	1.01475e-83	8
BE692007	8.88879e-88	-0.642659	0.003	0.266	1.81989e-83	8
Litaf	1.67789e-87	-0.902395	0.277	0.552	3.43532e-83	8
Pik3ip1	3.70723e-87	-0.546476	0.027	0.298	7.59019e-83	8
Rtn4	1.40646e-86	-0.686575	0.383	0.649	2.87959e-82	8
Ms4a4b	2.21623e-86	-1.01579	0.025	0.291	4.53752e-82	8
Il7r	2.32109e-86	0.266678	0.653	0.322	4.75219e-82	8
Apoe	3.24168e-86	-2.32238	0.103	0.373	6.63701e-82	8
Treml2	3.30462e-86	-0.537325	0.016	0.28	6.76588e-82	8
E330020D12Rik	5.40362e-86	-0.915187	0.088	0.371	1.10634e-81	8
Mrps6	7.99421e-86	0.372013	0.497	0.243	1.63674e-81	8
Kdsr	8.02106e-86	0.390743	0.569	0.304	1.64223e-81	8
Serpinb1a	2.33342e-85	-0.846484	0.053	0.325	4.77745e-81	8
Cnr2	2.97482e-85	-0.677525	0.002	0.259	6.09064e-81	8
Lrrk2	1.38836e-84	-1.00559	0.015	0.274	2.84254e-80	8
Ddi2	2.16489e-84	-0.632502	0.176	0.458	4.43241e-80	8
Lef1	3.2088e-84	-1.57818	0.179	0.448	6.5697e-80	8
Irf8	7.08745e-84	-0.79495	0.051	0.319	1.45108e-79	8
Sgms1	7.48293e-84	-0.814289	0.186	0.46	1.53205e-79	8
S1pr1	5.91469e-83	-0.851808	0.157	0.423	1.21097e-78	8
Lcorl	6.07319e-83	-0.718345	0.307	0.581	1.24343e-78	8
St6gal1	1.07246e-82	-0.71401	0.058	0.324	2.19575e-78	8
Mzb1	1.48775e-82	-0.714413	0.01	0.264	3.04601e-78	8
Cd69	4.45136e-82	-0.815658	0.138	0.41	9.11371e-78	8
Bcl2a1b	4.80601e-82	-1.29754	0.129	0.404	9.83982e-78	8
Arl5a	6.259e-82	0.401308	0.56	0.305	1.28147e-77	8
Asxl2	7.05316e-82	-0.636473	0.293	0.564	1.44406e-77	8
Fcrl1	1.08828e-80	-0.723085	0.016	0.266	2.22814e-76	8
Abca1	3.65448e-80	-1.0528	0.096	0.355	7.48218e-76	8
Mif4gd	6.82217e-80	0.381052	0.608	0.343	1.39677e-75	8
Slc10a7	1.81383e-78	-0.82838	0.176	0.439	3.71364e-74	8
Rela	5.19404e-78	0.348547	0.672	0.405	1.06343e-73	8
Bcar3	5.68357e-78	-1.21666	0.063	0.317	1.16365e-73	8
Scml4	1.14933e-77	-0.98873	0.098	0.356	2.35313e-73	8
Sash3	3.02729e-77	-0.503659	0.08	0.341	6.19808e-73	8
Zfp608	1.49639e-76	-0.969977	0.094	0.349	3.0637e-72	8
Traf5	2.90657e-76	-0.715877	0.097	0.354	5.9509e-72	8
Rhog	8.22646e-76	0.369895	0.741	0.476	1.68429e-71	8
Bcl6	8.93569e-76	-0.513347	0.086	0.346	1.82949e-71	8
Snx20	2.79282e-74	-0.578401	0.219	0.479	5.71802e-70	8
Epsti1	1.84157e-73	-0.768745	0.268	0.518	3.77043e-69	8
Got1	5.13175e-73	-0.576868	0.324	0.581	1.05068e-68	8
AU020206	1.39876e-72	0.384384	0.739	0.467	2.86383e-68	8
Traf3ip3	6.43474e-72	-0.476213	0.123	0.379	1.31745e-67	8
Zwint	3.15537e-71	0.336556	0.621	0.358	6.46031e-67	8
Spata6	1.96396e-69	-0.595199	0.135	0.385	4.021e-65	8
Cxcr4	7.79403e-69	-0.5232	0.119	0.374	1.59575e-64	8
Cops4	1.55733e-68	0.352381	0.663	0.411	3.18847e-64	8
Lrrc8c	2.98455e-67	-0.648357	0.197	0.457	6.11056e-63	8
Coq10b	6.20301e-67	0.357115	0.703	0.44	1.27e-62	8
Ap3s1	4.67932e-65	0.355888	0.81	0.552	9.58044e-61	8
Evl	6.28519e-65	-0.40367	0.157	0.411	1.28683e-60	8
Bcl11b	6.18912e-63	0.301853	0.534	0.275	1.26716e-58	8
Bhlhe40	2.55332e-61	0.308145	0.66	0.385	5.22768e-57	8
Ppp1r15a	6.69608e-54	0.293166	0.702	0.449	1.37095e-49	8
Cd163l1	0	3.03679	0.924	0.061	0	9
Trdc	0	2.88813	0.954	0.063	0	9
Il23r	0	2.7268	0.944	0.103	0	9
Il17a	0	2.47179	0.476	0.027	0	9
Zbtb16	0	2.25409	0.965	0.205	0	9
Pde5a	0	2.23954	0.823	0.098	0	9
Ramp3	0	2.17544	0.974	0.382	0	9
Ppp1r14c	0	2.09904	0.889	0.085	0	9
Il18r1	0	2.07531	0.964	0.194	0	9
Acpp	0	2.03754	0.729	0.15	0	9
Prickle1	0	2.03341	0.896	0.246	0	9
Bcl2a1b	0	1.98725	0.929	0.364	0	9
Sema6a	0	1.9601	0.534	0.049	0	9
Osbpl3	0	1.95989	0.94	0.161	0	9
Ctla4	0	1.95207	0.76	0.22	0	9
Bcl2a1d	0	1.90011	0.943	0.269	0	9
Icos	0	1.8951	0.943	0.31	0	9
Trdv4	0	1.85798	0.703	0.047	0	9
Edil3	0	1.8549	0.64	0.085	0	9
Emb	0	1.7969	1	0.695	0	9
Rgs1	0	1.76189	0.985	0.518	0	9
Rora	0	1.72852	1	0.425	0	9
Hilpda	0	1.72407	0.949	0.309	0	9
Cxcr6	0	1.71441	0.901	0.155	0	9
Nrip1	0	1.70251	0.996	0.702	0	9
Epas1	0	1.69288	0.862	0.197	0	9
Slc7a6os	0	1.6584	0.927	0.339	0	9
Tcrg-C1	0	1.65316	0.856	0.109	0	9
Frmd5	0	1.63825	0.302	0.021	0	9
Dgat1	0	1.62591	0.997	0.499	0	9
Ccr2	0	1.62366	0.799	0.09	0	9
Ret	0	1.62187	0.835	0.156	0	9
Slc16a10	0	1.62031	0.894	0.347	0	9
Gcnt2	0	1.60417	0.932	0.251	0	9
Tmem156	0	1.58855	0.847	0.268	0	9
D16Ertd472e	0	1.55386	0.99	0.55	0	9
Atxn1	0	1.52374	0.961	0.471	0	9
St6galnac3	0	1.49036	0.994	0.627	0	9
Il7r	0	1.48907	0.879	0.312	0	9
Gpr183	0	1.4871	0.939	0.385	0	9
Rab8b	0	1.47682	0.999	0.714	0	9
Prelid2	0	1.45284	0.852	0.119	0	9
Fam129a	0	1.44192	0.957	0.317	0	9
Cwc25	0	1.43584	0.921	0.424	0	9
Actn2	0	1.42138	0.726	0.033	0	9
Ikzf3	0	1.41486	0.982	0.646	0	9
Sorbs1	0	1.40308	0.873	0.333	0	9
Il2rb	0	1.39725	0.99	0.35	0	9
Galnt2	0	1.39294	0.946	0.406	0	9
Il2ra	0	1.39257	0.871	0.171	0	9
Irak2	0	1.37916	0.979	0.598	0	9
Tmem176b	0	1.37267	0.858	0.171	0	9
Furin	0	1.3698	0.984	0.405	0	9
Ikzf2	0	1.35931	0.941	0.381	0	9
Lmo4	0	1.35782	0.944	0.412	0	9
Sytl3	0	1.35673	0.959	0.344	0	9
Cd164	0	1.35447	0.96	0.665	0	9
Plxnc1	0	1.33493	0.815	0.295	0	9
Myo1e	0	1.32215	0.974	0.545	0	9
Ern1	0	1.31694	0.975	0.554	0	9
Il1r1	0	1.30963	0.616	0.079	0	9
Cables1	0	1.28385	0.842	0.328	0	9
Aebp2	0	1.26405	0.982	0.655	0	9
Tmem176a	0	1.25487	0.835	0.166	0	9
Sh2d2a	0	1.2425	0.941	0.417	0	9
Smox	0	1.23949	0.832	0.248	0	9
Plcb4	0	1.19742	0.668	0.158	0	9
Atp5md	0	1.19208	0.977	0.715	0	9
Slc16a6	0	1.18049	0.887	0.41	0	9
Plekhg1	0	1.17524	0.704	0.135	0	9
Ptpn22	0	1.17336	0.957	0.495	0	9
Nabp1	0	1.15321	0.932	0.418	0	9
Srgap3	0	1.13203	0.656	0.134	0	9
Snx18	0	1.12491	0.95	0.508	0	9
Tnfsf11	0	1.12236	0.571	0.121	0	9
Ablim3	0	1.12079	0.491	0.038	0	9
H2-Q7	0	1.11929	0.839	0.265	0	9
Adam12	0	1.09136	0.614	0.106	0	9
Maf	0	1.08888	0.777	0.202	0	9
Clnk	0	1.08427	0.722	0.143	0	9
Xkr6	0	1.08252	0.627	0.095	0	9
Bhlhe40	0	1.08017	0.9	0.374	0	9
Hcst	0	1.07588	0.909	0.444	0	9
Abi3bp	0	1.07443	0.489	0.037	0	9
Socs2	0	1.07338	0.646	0.161	0	9
Cnnm2	0	1.07196	0.857	0.28	0	9
Cd3e	0	1.0604	0.909	0.26	0	9
Cish	0	1.05994	0.804	0.245	0	9
Fhl2	0	1.05141	0.603	0.137	0	9
Serpinb6b	0	1.04242	0.697	0.177	0	9
Ckb	0	1.029	0.867	0.217	0	9
Rab11fip1	0	1.01867	0.891	0.317	0	9
Hk2	0	1.00283	0.764	0.188	0	9
Dock5	0	0.982746	0.719	0.198	0	9
Serpinb9	0	0.968111	0.678	0.179	0	9
Cd3g	0	0.95125	0.934	0.34	0	9
Nr1d2	0	0.948955	0.844	0.357	0	9
Il18rap	0	0.940681	0.783	0.236	0	9
1700012B07Rik	0	0.936286	0.54	0.026	0	9
Stx11	0	0.928256	0.781	0.245	0	9
Slc22a15	0	0.924792	0.587	0.115	0	9
Pxdc1	0	0.919902	0.741	0.223	0	9
H2-Q6	0	0.917259	0.746	0.225	0	9
F2r	0	0.912824	0.69	0.161	0	9
Avpi1	0	0.896657	0.602	0.135	0	9
Ston2	0	0.876257	0.644	0.171	0	9
Zap70	0	0.874123	0.795	0.26	0	9
Jag1	0	0.870576	0.502	0.094	0	9
4930503L19Rik	0	0.868618	0.562	0.1	0	9
Bpnt1	0	0.84072	0.669	0.198	0	9
Plin2	0	0.831699	0.617	0.166	0	9
Oasl2	0	0.81843	0.542	0.109	0	9
Gm43434	0	0.771585	0.474	0.017	0	9
Selenop	0	0.738775	0.824	0.263	0	9
Asap2	0	0.7211	0.496	0.097	0	9
Ccdc30	0	0.707117	0.324	0.037	0	9
Rbpms2	0	0.678757	0.426	0.046	0	9
Kcnk1	0	0.642232	0.403	0.065	0	9
Zfp462	0	0.609268	0.308	0.037	0	9
Prrt1	0	0.53763	0.427	0.068	0	9
Sdc1	0	0.523677	0.291	0.021	0	9
Gm41386	0	0.519372	0.35	0.029	0	9
Tcrg-V6	0	0.449776	0.271	0.004	0	9
Gm15918	0	0.437286	0.287	0.035	0	9
S100a11	0	0.428733	0.904	0.383	0	9
Coro2b	0	0.396302	0.3	0.036	0	9
2010300C02Rik	0	0.390387	0.299	0.04	0	9
Ltb4r1	0	0.38779	0.309	0.042	0	9
Aff3	0	-2.97079	0.042	0.72	0	9
Gzmc	3.76071e-307	1.35104	0.354	0.058	7.69968e-303	9
Baz2b	7.52701e-307	-1.58211	0.399	0.875	1.54108e-302	9
Itgav	1.21367e-306	1.44935	0.913	0.497	2.48488e-302	9
Samsn1	9.94551e-306	1.16447	0.988	0.595	2.03624e-301	9
Gabbr1	9.34154e-304	0.580075	0.504	0.115	1.91259e-299	9
S100a10	9.55807e-303	0.970906	0.871	0.4	1.95692e-298	9
Tex2	1.05293e-301	1.21503	0.977	0.617	2.15578e-297	9
Dusp5	3.40574e-300	1.07359	0.985	0.702	6.97292e-296	9
Gm29243	5.65305e-297	0.427754	0.319	0.048	1.15741e-292	9
Tnfaip3	1.53086e-287	1.23124	0.992	0.675	3.13428e-283	9
Serpinb1a	6.57849e-284	1.08773	0.774	0.29	1.34688e-279	9
Kbtbd11	6.92562e-283	0.771784	0.579	0.166	1.41795e-278	9
Rnf125	5.92766e-282	1.02351	0.922	0.479	1.21363e-277	9
Mpp7	2.33365e-280	1.37442	0.884	0.426	4.77792e-276	9
Arg1	1.08309e-276	0.671863	0.48	0.109	2.21752e-272	9
Gm13684	2.00981e-273	0.784035	0.602	0.177	4.11489e-269	9
Tnfrsf1b	3.36853e-269	0.858269	0.824	0.347	6.89672e-265	9
Itga4	6.14311e-267	-1.77251	0.144	0.717	1.25774e-262	9
S100a6	1.28923e-266	0.519136	0.505	0.122	2.63956e-262	9
Cd82	2.26329e-266	0.82805	0.948	0.537	4.63385e-262	9
Orai1	1.37293e-264	0.928585	0.917	0.505	2.81094e-260	9
Fam110a	6.33857e-264	0.60829	0.577	0.163	1.29776e-259	9
Mcrip2	1.1021e-263	0.508117	0.36	0.068	2.25643e-259	9
Arhgap31	1.516e-261	1.36103	0.923	0.533	3.10385e-257	9
Atp2b4	3.55124e-261	0.686038	0.533	0.14	7.27081e-257	9
B3galt5	5.79545e-261	0.642597	0.513	0.128	1.18656e-256	9
Ankrd6	1.5615e-257	0.484831	0.305	0.05	3.19702e-253	9
Gramd1b	4.02234e-257	1.06309	0.801	0.323	8.23534e-253	9
Camk4	2.31e-256	1.16716	0.997	0.589	4.72949e-252	9
Npnt	3.64546e-255	0.734787	0.501	0.123	7.46372e-251	9
Tnfrsf25	1.79713e-253	0.514092	0.48	0.12	3.67944e-249	9
Optn	2.62893e-253	0.688281	0.617	0.194	5.38248e-249	9
Cd247	1.88925e-252	0.853114	0.861	0.322	3.86804e-248	9
Arrb1	1.30766e-251	0.684865	0.623	0.2	2.6773e-247	9
Ccr7	1.15033e-248	-1.63661	0.034	0.594	2.35519e-244	9
Ccr5	4.61182e-248	0.785832	0.476	0.12	9.44224e-244	9
Farp1	3.58467e-247	0.777944	0.483	0.125	7.33924e-243	9
Nt5e	6.94976e-247	0.933595	0.513	0.14	1.42289e-242	9
Nr4a2	9.31507e-247	0.96236	0.791	0.327	1.90717e-242	9
Selplg	4.94227e-246	0.79573	0.864	0.397	1.01188e-241	9
Isy1	3.14195e-245	0.956176	0.941	0.627	6.43282e-241	9
Tob2	3.27728e-245	1.167	0.875	0.498	6.7099e-241	9
Rmdn2	4.01865e-245	0.612522	0.439	0.106	8.22777e-241	9
Magi1	5.65945e-244	0.738077	0.32	0.057	1.15871e-239	9
Pde10a	7.51297e-244	1.11537	0.449	0.108	1.53821e-239	9
Nr4a3	1.01045e-243	0.928395	0.936	0.503	2.06879e-239	9
Rgs9	3.71898e-243	0.542628	0.346	0.068	7.61424e-239	9
Cdon	2.01623e-242	0.657115	0.539	0.155	4.12803e-238	9
Arl5c	5.85687e-242	1.17037	0.851	0.459	1.19914e-237	9
Prr29	6.03021e-242	0.400582	0.415	0.089	1.23462e-237	9
Gm15511	7.40078e-241	0.484225	0.455	0.11	1.51524e-236	9
Dot1l	3.28522e-240	0.810441	0.837	0.394	6.72617e-236	9
Gm33104	9.62265e-239	0.520017	0.464	0.119	1.97014e-234	9
Smco4	1.70873e-237	0.49134	0.49	0.132	3.49845e-233	9
Itk	7.19479e-237	1.01441	0.995	0.575	1.47306e-232	9
Igf1r	6.70639e-236	1.78113	0.827	0.496	1.37307e-231	9
Pfkp	3.37145e-231	0.931219	0.868	0.479	6.90272e-227	9
Gzmb	1.27366e-226	1.06144	0.383	0.086	2.6077e-222	9
Rcor1	4.36982e-226	1.10539	0.861	0.507	8.94676e-222	9
Ell2	3.29719e-225	0.897319	0.929	0.533	6.75068e-221	9
Nfil3	2.84727e-223	0.628578	0.666	0.235	5.8295e-219	9
Ppme1	9.7132e-223	1.03099	0.833	0.458	1.98868e-218	9
Fosl2	5.24418e-222	0.830687	0.943	0.565	1.07369e-217	9
Gstp1	1.22777e-220	0.577623	0.479	0.139	2.51374e-216	9
Aplp2	7.53237e-219	0.927134	0.867	0.485	1.54218e-214	9
Azin1	1.57007e-217	1.28008	0.835	0.52	3.21457e-213	9
Sec24d	5.68516e-217	0.654807	0.523	0.157	1.16398e-212	9
Dennd4c	1.24416e-213	0.866622	0.759	0.341	2.5473e-209	9
Rexo2	1.68842e-213	0.702296	0.663	0.265	3.45688e-209	9
Abcb1a	1.78212e-212	0.833576	0.694	0.251	3.64872e-208	9
Prr7	1.30423e-211	0.735399	0.701	0.292	2.67028e-207	9
Clcn3	2.0801e-208	0.999906	0.864	0.546	4.2588e-204	9
AW112010	5.77371e-208	0.694014	0.645	0.225	1.18211e-203	9
Auts2	6.3679e-206	1.32654	0.444	0.125	1.30376e-201	9
Adgrg5	2.08888e-205	0.382902	0.339	0.074	4.27678e-201	9
Ahnak	3.75677e-205	0.766139	0.738	0.301	7.69161e-201	9
Cmah	8.50657e-205	-1.53882	0.037	0.536	1.74164e-200	9
Emd	9.60741e-205	0.981648	0.823	0.452	1.96702e-200	9
Eif2ak3	4.49892e-204	-1.99573	0.255	0.682	9.21109e-200	9
Naga	5.70281e-204	0.53941	0.49	0.148	1.16759e-199	9
Gm8369	1.37622e-203	-1.65421	0.021	0.519	2.81767e-199	9
Pak1	1.84428e-203	1.13825	0.702	0.304	3.77597e-199	9
P2rx7	9.13164e-203	0.465156	0.428	0.114	1.86961e-198	9
Cd226	1.56538e-202	0.538358	0.405	0.104	3.20496e-198	9
Ap3s1	6.67766e-201	0.803791	0.901	0.548	1.36718e-196	9
Plac8	1.17549e-200	-2.19715	0.158	0.625	2.4067e-196	9
Thy1	1.87401e-196	0.553619	0.541	0.176	3.83685e-192	9
Arntl	2.6015e-195	0.711998	0.795	0.377	5.32631e-191	9
2023-09-01	6.21828e-194	0.731141	0.942	0.664	1.27313e-189	9
Tpm4	9.24506e-194	0.785575	0.942	0.685	1.89283e-189	9
Gm36723	1.56834e-193	0.488934	0.444	0.12	3.21102e-189	9
Nebl	4.78179e-193	0.469627	0.39	0.098	9.79024e-189	9
2023-09-11	6.84006e-193	0.745578	0.882	0.478	1.40043e-188	9
Pcgf5	1.488e-192	0.919772	0.878	0.565	3.04654e-188	9
Gtf2b	3.60185e-188	0.733097	0.825	0.472	7.37443e-184	9
Sec11c	7.94836e-188	0.795721	0.914	0.637	1.62735e-183	9
Ighm	1.83334e-185	-2.52911	0.107	0.554	3.75359e-181	9
Lgals1	1.18733e-183	0.590796	0.617	0.227	2.43094e-179	9
Tbc1d9b	6.40346e-181	0.560308	0.598	0.23	1.31104e-176	9
Kdm6b	9.66377e-180	0.777661	0.967	0.694	1.97856e-175	9
Pon2	1.62189e-179	0.73779	0.853	0.513	3.32065e-175	9
Egln3	3.31034e-179	0.56009	0.426	0.122	6.77758e-175	9
Cd74	1.24717e-178	-4.17898	0.237	0.619	2.55347e-174	9
2023-09-08	2.62831e-178	0.360011	0.346	0.085	5.3812e-174	9
Phlda1	2.89365e-178	0.528079	0.534	0.182	5.92445e-174	9
Dtx1	3.00379e-177	0.557977	0.514	0.175	6.14997e-173	9
Mgat4a	4.89292e-177	0.840844	0.811	0.44	1.00178e-172	9
Ric1	2.18591e-176	0.756155	0.931	0.659	4.47544e-172	9
Txnrd1	6.57755e-176	0.62061	0.866	0.475	1.34669e-171	9
Cd3d	2.0672e-175	0.469446	0.854	0.313	4.23239e-171	9
Aldoa	2.80421e-173	0.685766	0.85	0.509	5.74133e-169	9
S100a4	1.44513e-172	0.622284	0.429	0.121	2.95877e-168	9
Odc1	1.83753e-172	1.36634	0.77	0.477	3.76217e-168	9
Prkcb	2.68435e-172	-1.36842	0.402	0.745	5.49594e-168	9
Tmem131l	1.00277e-171	-1.25391	0.215	0.628	2.05306e-167	9
Cenpl	6.77257e-171	0.466796	0.479	0.159	1.38662e-166	9
Golim4	6.99514e-171	0.569191	0.491	0.164	1.43219e-166	9
Ripor2	8.96119e-171	-1.32981	0.399	0.768	1.83471e-166	9
Lcp2	1.21341e-169	0.613954	0.739	0.328	2.48434e-165	9
St3gal3	1.90926e-169	0.789295	0.549	0.204	3.90901e-165	9
Syk	1.41049e-168	-1.69501	0.019	0.46	2.88784e-164	9
Sptssa	2.10387e-168	0.731909	0.788	0.423	4.30746e-164	9
Cd86	2.21128e-168	-1.825	0.018	0.459	4.52738e-164	9
Prex1	2.24246e-168	0.773121	0.874	0.538	4.5912e-164	9
Mef2c	1.13254e-167	-2.52981	0.027	0.465	2.31875e-163	9
Airn	2.98931e-166	0.95588	0.703	0.325	6.1203e-162	9
Dennd5a	1.35387e-165	0.822079	0.776	0.41	2.77192e-161	9
Snhg15	4.39669e-165	0.812204	0.662	0.303	9.00178e-161	9
Gm19585	5.3952e-164	0.549996	0.405	0.121	1.10461e-159	9
H2-Aa	3.35886e-163	-3.11265	0.122	0.526	6.87693e-159	9
Slc9a9	7.34346e-163	0.786351	0.82	0.45	1.5035e-158	9
Gas2l3	1.58598e-162	0.515018	0.381	0.107	3.24713e-158	9
Tspan13	1.76618e-162	-1.04321	0.215	0.622	3.61607e-158	9
H2-Eb1	3.59603e-162	-2.79253	0.095	0.507	7.36251e-158	9
Uvrag	1.42577e-160	-1.27266	0.483	0.777	2.91912e-156	9
Cysltr2	1.97715e-160	0.481377	0.507	0.171	4.04802e-156	9
Txnip	1.18885e-159	-1.13674	0.169	0.58	2.43405e-155	9
Cstb	4.1785e-159	1.04047	0.732	0.379	8.55505e-155	9
Nav2	6.3733e-159	0.516976	0.36	0.096	1.30487e-154	9
Atp10a	5.3514e-158	0.713142	0.6	0.237	1.09565e-153	9
Phlpp1	2.31399e-157	-1.49012	0.331	0.69	4.73766e-153	9
H2-Ab1	7.62917e-157	-2.80042	0.123	0.519	1.562e-152	9
Gramd3	1.98464e-156	-1.513	0.305	0.695	4.06336e-152	9
Wdfy4	4.69333e-156	-1.5546	0.021	0.439	9.60913e-152	9
2023-03-03	5.28327e-156	1.15077	0.735	0.375	1.0817e-151	9
Snx9	7.28916e-156	-1.27725	0.044	0.462	1.49238e-151	9
Ebf1	5.80513e-155	-3.77323	0.037	0.451	1.18854e-150	9
Stk11	7.69235e-155	0.627836	0.806	0.481	1.57493e-150	9
Zbtb1	1.69594e-154	0.657378	0.761	0.41	3.47227e-150	9
Lat	4.18695e-153	0.543556	0.671	0.29	8.57235e-149	9
Nkg7	1.0824e-152	0.610065	0.474	0.16	2.2161e-148	9
Fes	1.48569e-152	0.416246	0.427	0.135	3.0418e-148	9
Csrnp1	1.69865e-152	0.579461	0.694	0.336	3.47782e-148	9
Ablim1	5.30557e-152	-1.26233	0.399	0.707	1.08626e-147	9
Ccr9	7.31708e-152	0.44602	0.41	0.128	1.4981e-147	9
Tcf4	1.00515e-151	-1.57316	0.053	0.464	2.05794e-147	9
Fgl2	1.23007e-151	0.473807	0.485	0.165	2.51845e-147	9
Ppp1r11	3.52162e-151	0.58415	0.668	0.319	7.21016e-147	9
Smpdl3a	5.25358e-151	0.460541	0.542	0.211	1.07562e-146	9
Pip4k2a	8.0886e-151	-1.06765	0.291	0.666	1.65606e-146	9
Notch2	1.07253e-149	0.831192	0.821	0.519	2.1959e-145	9
Xlr4a	1.86219e-147	0.384013	0.442	0.146	3.81264e-143	9
Coq10b	2.40841e-146	0.676461	0.775	0.438	4.93098e-142	9
Pik3r1	2.74886e-146	0.759979	0.853	0.582	5.62801e-142	9
Cd160	6.40183e-146	0.362875	0.353	0.1	1.31071e-141	9
Tspo	2.27015e-145	0.504831	0.854	0.505	4.64791e-141	9
Xylt1	4.7126e-143	-1.90892	0.244	0.597	9.64859e-139	9
Gm16201	8.03563e-143	0.402384	0.367	0.11	1.64522e-138	9
Trbc1	5.15406e-142	0.793258	0.78	0.394	1.05524e-137	9
Trbc2	9.53818e-142	0.66542	0.939	0.518	1.95285e-137	9
Arhgap25	1.63205e-139	-1.03662	0.148	0.532	3.34146e-135	9
Snx29	6.80565e-139	-1.73393	0.143	0.516	1.39339e-134	9
Gm43445	7.55673e-139	0.338228	0.353	0.101	1.54716e-134	9
Rnft1	7.94634e-139	0.565958	0.589	0.267	1.62693e-134	9
Cd93	1.50909e-137	0.564657	0.462	0.168	3.08971e-133	9
Appl1	3.35605e-137	0.658965	0.868	0.602	6.87118e-133	9
Slc3a2	7.65925e-137	0.630005	0.919	0.637	1.56816e-132	9
Ctsw	2.18513e-136	0.389112	0.444	0.15	4.47383e-132	9
Rundc3b	5.95633e-136	0.799381	0.842	0.503	1.2195e-131	9
Tnfaip8	4.00448e-135	0.726678	0.901	0.598	8.19877e-131	9
Mex3c	6.08724e-135	0.572777	0.715	0.369	1.2463e-130	9
Cd79a	8.92015e-135	-1.97016	0.018	0.396	1.82631e-130	9
Slc9a7	1.83722e-134	-1.53805	0.013	0.392	3.76151e-130	9
S100a13	1.88246e-134	0.495603	0.663	0.322	3.85416e-130	9
S1pr1	3.21148e-134	-1.05064	0.047	0.428	6.57519e-130	9
Large1	6.71372e-134	1.55521	0.481	0.196	1.37457e-129	9
Phf21a	9.21168e-134	0.879205	0.857	0.604	1.886e-129	9
Gpr65	1.3105e-133	0.430429	0.551	0.219	2.68311e-129	9
Fxyd5	6.79709e-133	0.519494	0.866	0.505	1.39164e-128	9
Hs2st1	9.92423e-133	0.856928	0.627	0.314	2.03189e-128	9
Apaf1	2.35743e-132	0.709027	0.599	0.277	4.8266e-128	9
Gadd45a	4.62783e-132	0.844135	0.525	0.228	9.47501e-128	9
Stx6	9.27004e-132	0.598264	0.75	0.409	1.89795e-127	9
Cd83	9.81677e-132	-1.34252	0.063	0.437	2.00988e-127	9
Bmp2k	3.13902e-131	-1.28924	0.223	0.569	6.42683e-127	9
Slc12a6	4.18618e-131	-1.35805	0.423	0.709	8.57079e-127	9
Klk8	5.19452e-131	0.47145	0.646	0.297	1.06353e-126	9
Zwint	5.92113e-131	0.502476	0.705	0.355	1.21229e-126	9
Nedd4	8.0754e-131	0.356244	0.573	0.23	1.65336e-126	9
Ssbp2	1.26258e-130	-0.953672	0.205	0.605	2.58501e-126	9
Ppfia1	3.35285e-130	0.657099	0.817	0.52	6.86463e-126	9
Cpd	3.72657e-130	0.592105	0.698	0.341	7.62979e-126	9
Lgmn	5.67561e-130	-1.39119	0.039	0.409	1.16202e-125	9
Nfatc2	7.56537e-130	0.478318	0.408	0.143	1.54893e-125	9
Cage1	2.31125e-129	0.441444	0.414	0.144	4.73205e-125	9
Sp100	4.02249e-129	-0.956305	0.426	0.714	8.23565e-125	9
Gimap3	9.18339e-129	0.566583	0.709	0.363	1.88021e-124	9
Ece1	2.46647e-128	0.83232	0.628	0.306	5.04985e-124	9
Trmt61b	5.8809e-128	0.562923	0.481	0.19	1.20406e-123	9
Rasa3	4.19244e-127	-1.02728	0.156	0.514	8.5836e-123	9
Rnf216	9.41246e-127	-0.947903	0.109	0.479	1.92711e-122	9
Znrd1	1.32584e-126	0.500662	0.586	0.272	2.71453e-122	9
Ctss	2.98725e-126	-0.971942	0.173	0.525	6.1161e-122	9
Ikzf1	4.60581e-126	-0.975085	0.485	0.762	9.42995e-122	9
BC031181	7.05468e-126	0.538844	0.734	0.409	1.44437e-121	9
Abcb1b	1.60015e-125	0.765436	0.582	0.262	3.27614e-121	9
Gm45716	2.48566e-125	0.525825	0.529	0.223	5.08913e-121	9
Maml3	2.67771e-125	-1.56997	0.184	0.543	5.48235e-121	9
Cd2	3.02104e-125	-0.933296	0.034	0.395	6.18528e-121	9
Dgkd	3.18509e-125	-1.11434	0.399	0.689	6.52115e-121	9
Cd96	1.62992e-123	0.387887	0.439	0.161	3.3371e-119	9
Dap	2.63353e-123	0.458989	0.534	0.23	5.39188e-119	9
Rps6ka3	2.81828e-123	0.702306	0.904	0.651	5.77015e-119	9
AU020206	4.71027e-123	0.619741	0.792	0.465	9.64381e-119	9
Cdk14	9.4786e-122	0.861791	0.383	0.13	1.94065e-117	9
Inpp5a	1.7097e-121	-0.977461	0.389	0.678	3.50043e-117	9
Paxbp1	4.27362e-121	0.613857	0.776	0.482	8.7498e-117	9
Madd	5.82771e-121	0.587554	0.754	0.448	1.19317e-116	9
Bank1	7.33506e-121	-1.83476	0.034	0.384	1.50178e-116	9
Igkc	9.29883e-121	-2.45007	0.059	0.406	1.90384e-116	9
Traf4	1.14979e-120	0.467488	0.502	0.212	2.35407e-116	9
Neurl3	2.96202e-120	0.577441	0.82	0.467	6.06444e-116	9
Anxa6	3.66342e-120	0.510212	0.769	0.434	7.50049e-116	9
Zfp608	1.72108e-119	-1.16907	0.005	0.353	3.52374e-115	9
Acyp2	2.41269e-119	0.570885	0.545	0.234	4.93974e-115	9
Pkig	5.91809e-119	-1.09667	0.026	0.373	1.21167e-114	9
Chst11	6.38964e-119	0.629039	0.821	0.484	1.30821e-114	9
Ero1l	2.61031e-118	0.472957	0.647	0.321	5.34435e-114	9
Acvr2a	5.57295e-118	0.78191	0.586	0.284	1.14101e-113	9
Tmem64	7.43061e-118	0.519979	0.78	0.431	1.52134e-113	9
Arhgap10	2.08696e-117	0.415064	0.433	0.159	4.27284e-113	9
Cdc37	1.13749e-116	0.51728	0.83	0.54	2.3289e-112	9
Nfkb2	3.39011e-116	0.510632	0.791	0.466	6.94092e-112	9
Asap1	6.43813e-116	-0.94885	0.275	0.601	1.31814e-111	9
Blnk	9.55475e-116	-1.52232	0.007	0.347	1.95624e-111	9
Rere	2.6237e-115	-0.929817	0.352	0.67	5.37177e-111	9
Prr13	8.0314e-115	0.453175	0.741	0.412	1.64435e-110	9
A930007I19Rik	2.10478e-114	0.490044	0.441	0.174	4.30933e-110	9
Plekha5	2.20294e-114	0.59797	0.713	0.389	4.5103e-110	9
Saraf	6.48279e-114	0.508982	0.882	0.553	1.32729e-109	9
Dusp4	1.2879e-112	0.414644	0.464	0.185	2.63685e-108	9
Icam1	1.81108e-112	0.589412	0.639	0.316	3.708e-108	9
Rabgef1	1.82261e-112	0.537972	0.72	0.388	3.73162e-108	9
Pax5	2.1659e-112	-1.25542	0.005	0.336	4.43446e-108	9
Txk	3.11193e-112	0.535608	0.873	0.494	6.37137e-108	9
Hccs	5.39623e-112	0.451701	0.513	0.228	1.10482e-107	9
Txndc16	9.94087e-112	-1.17948	0.061	0.395	2.03529e-107	9
Ccnd3	6.66779e-111	-1.06648	0.283	0.594	1.36516e-106	9
Krtcap2	1.8129e-110	0.520738	0.696	0.398	3.71172e-106	9
Asxl2	3.73196e-110	-0.753249	0.233	0.567	7.64081e-106	9
Trim25	4.92779e-110	-0.732435	0.128	0.464	1.00892e-105	9
Tecpr1	4.26968e-109	0.590209	0.794	0.504	8.74174e-105	9
Tle5	1.14387e-108	0.478816	0.893	0.628	2.34196e-104	9
Mbp	2.59901e-107	0.667952	0.706	0.425	5.32121e-103	9
Rhog	3.53795e-107	0.489293	0.767	0.476	7.24361e-103	9
Klf2	4.73761e-107	-1.00776	0.085	0.414	9.69979e-103	9
Ly6d	4.95053e-107	-1.71819	0.023	0.344	1.01357e-102	9
Gabpb1	1.2283e-106	0.64268	0.799	0.547	2.51482e-102	9
Abca1	1.87714e-106	-1.16611	0.035	0.357	3.84326e-102	9
Dgka	1.90343e-105	-1.07774	0.138	0.461	3.89708e-101	9
Adamts6	2.95942e-105	-1.05213	0.065	0.397	6.05911e-101	9
Sestd1	6.94465e-105	0.337184	0.403	0.147	1.42185e-100	9
H2-DMa	8.48284e-105	-0.89561	0.044	0.363	1.73678e-100	9
Skap1	1.79121e-104	0.348412	0.89	0.467	3.66732e-100	9
Arhgap24	3.15665e-104	-1.61592	0.009	0.323	6.46292e-100	9
Lrch1	3.45186e-104	-0.890163	0.297	0.61	7.06734e-100	9
Tasp1	3.74074e-104	0.48379	0.542	0.251	7.65879e-100	9
Akt3	3.80354e-103	-1.26034	0.337	0.627	7.78737e-99	9
Hacd3	4.34826e-103	0.509436	0.698	0.379	8.90264e-99	9
Nucb1	1.77795e-102	0.401743	0.552	0.263	3.64018e-98	9
Ctsh	3.37455e-102	-0.743582	0.019	0.331	6.90905e-98	9
Btk	9.39858e-102	-0.845684	0.009	0.318	1.92426e-97	9
Akirin2	9.92831e-102	0.513356	0.748	0.468	2.03272e-97	9
Spty2d1	3.53388e-101	0.516219	0.758	0.466	7.23527e-97	9
Arhgap45	4.48171e-101	-0.74263	0.411	0.666	9.17585e-97	9
Sell	5.98884e-101	-0.761188	0.006	0.312	1.22616e-96	9
Fyco1	9.96014e-101	0.428412	0.503	0.227	2.03924e-96	9
Tmem163	1.53635e-100	-1.61522	0.025	0.333	3.14553e-96	9
Sar1a	2.85712e-100	0.468883	0.811	0.545	5.84967e-96	9
Rcbtb2	4.03362e-100	0.725043	0.45	0.199	8.25843e-96	9
Runx3	5.70538e-100	0.431863	0.795	0.474	1.16812e-95	9
Napsa	5.92163e-100	-0.769485	0.016	0.322	1.21239e-95	9
Bcar3	8.94226e-100	-1.34841	0.014	0.319	1.83084e-95	9
Cybb	1.16844e-99	-1.1803	0.009	0.313	2.39227e-95	9
Fam169b	1.7746e-99	-0.962351	0.1	0.419	3.63331e-95	9
Bcl2l1	4.53879e-99	0.419044	0.425	0.173	9.29272e-95	9
Ero1lb	8.52089e-99	-1.16674	0.224	0.515	1.74457e-94	9
Ms4a1	1.32198e-98	-1.20099	0.018	0.32	2.70661e-94	9
H2-Ob	6.92393e-98	-0.788981	0.016	0.317	1.4176e-93	9
Zc3h12a	1.01311e-97	0.438705	0.782	0.469	2.07423e-93	9
Dctn1	1.28781e-97	0.338857	0.427	0.177	2.63666e-93	9
Il6ra	7.22879e-97	-0.601643	0.012	0.31	1.48002e-92	9
Fmnl1	2.25636e-96	0.458359	0.749	0.458	4.61966e-92	9
Snx30	9.95906e-96	-0.876791	0.046	0.347	2.03902e-91	9
Fos	1.002e-95	0.377279	0.511	0.234	2.0515e-91	9
Unc93b1	1.18354e-95	-0.871986	0.098	0.397	2.42319e-91	9
Hipk1	2.26711e-95	0.517084	0.781	0.515	4.64168e-91	9
Pdcd6	1.83624e-94	0.45308	0.786	0.519	3.75953e-90	9
Gadd45b	2.39344e-94	0.757595	0.667	0.372	4.90032e-90	9
Gatad1	3.43688e-94	0.489566	0.565	0.293	7.03667e-90	9
Cdkn1a	7.61442e-94	0.353059	0.486	0.206	1.55898e-89	9
Smc6	1.75568e-93	-1.04653	0.372	0.627	3.59458e-89	9
Slc25a51	1.38866e-92	0.410227	0.569	0.291	2.84315e-88	9
Sp140	2.11882e-92	-0.707891	0.097	0.397	4.33806e-88	9
Elovl5	2.56066e-92	0.547178	0.809	0.534	5.2427e-88	9
Blk	2.74468e-92	0.598873	0.625	0.325	5.61946e-88	9
Ptprj	4.47901e-92	-1.25178	0.314	0.586	9.17033e-88	9
Sp4	3.91509e-91	0.627284	0.769	0.499	8.01575e-87	9
Cdip1	4.29004e-91	0.504917	0.758	0.489	8.78343e-87	9
Cd79b	1.5521e-90	-1.36277	0.083	0.366	3.17778e-86	9
Ifi30	2.69623e-90	-1.20745	0.114	0.398	5.52026e-86	9
Abcg1	7.00184e-90	-0.861358	0.15	0.443	1.43356e-85	9
Zeb2	7.67343e-90	-1.69636	0.117	0.415	1.57106e-85	9
Lin54	8.30817e-90	0.590198	0.743	0.478	1.70102e-85	9
Ttc39b	8.33902e-90	0.436155	0.648	0.346	1.70733e-85	9
Pik3ip1	1.10939e-89	-0.568117	0.015	0.298	2.27137e-85	9
Ifngr2	1.205e-89	-0.777833	0.311	0.585	2.46712e-85	9
Btla	1.48714e-89	-0.729646	0.016	0.298	3.04477e-85	9
Dock11	4.14556e-89	-0.757105	0.352	0.64	8.48762e-85	9
Igf2r	1.0188e-88	0.4343	0.59	0.311	2.0859e-84	9
Cmas	5.95549e-88	0.439094	0.692	0.407	1.21933e-83	9
Cd274	7.70545e-88	-1.07781	0.263	0.543	1.57761e-83	9
Fcrla	1.59445e-87	-0.931544	0.019	0.296	3.26448e-83	9
Rassf1	1.67983e-87	0.41645	0.528	0.268	3.43928e-83	9
Golga7	4.02056e-87	0.41807	0.591	0.325	8.2317e-83	9
Tbl1xr1	2.14211e-86	-0.710471	0.281	0.561	4.38575e-82	9
Cecr2	2.82277e-86	-0.952138	0.009	0.282	5.77934e-82	9
Ctse	2.86268e-86	-0.738491	0.258	0.531	5.86105e-82	9
Tinf2	1.95603e-85	0.377991	0.514	0.253	4.00477e-81	9
Fosb	2.78942e-85	0.369362	0.56	0.27	5.71106e-81	9
Itgb7	5.00541e-85	0.356504	0.598	0.31	1.02481e-80	9
Itgal	5.70442e-85	0.362303	0.692	0.397	1.16792e-80	9
Plekho1	8.02061e-85	-0.560485	0.018	0.29	1.64214e-80	9
Treml2	8.45135e-85	-0.542936	0.01	0.279	1.73033e-80	9
Plek	1.93446e-84	-1.31048	0.065	0.345	3.96062e-80	9
Aldh2	2.9095e-84	-0.517709	0.039	0.316	5.95691e-80	9
Zfp36	1.11212e-83	-0.651281	0.139	0.438	2.27696e-79	9
BE692007	3.48926e-83	-0.641132	0.003	0.265	7.14391e-79	9
Trio	6.30386e-83	0.425748	0.781	0.483	1.29065e-78	9
Ap1s3	2.75824e-82	-0.872374	0.192	0.466	5.64723e-78	9
Ncf2	4.7409e-82	-0.71527	0.028	0.296	9.70651e-78	9
Sgms1	5.96808e-82	-0.816765	0.179	0.46	1.2219e-77	9
Rad54l2	6.8824e-82	0.440526	0.693	0.423	1.4091e-77	9
Patj	7.79211e-82	-0.939938	0.015	0.278	1.59536e-77	9
Mapkapk3	1.27331e-81	0.41266	0.653	0.364	2.60698e-77	9
AI662270	1.68799e-81	0.458284	0.656	0.395	3.456e-77	9
Gimap5	2.59325e-81	0.503469	0.753	0.491	5.30942e-77	9
Fcrl1	6.33186e-81	-0.733796	0.007	0.266	1.29638e-76	9
Scml4	1.53791e-80	-1.00904	0.082	0.356	3.14872e-76	9
Mzb1	2.35772e-80	-0.717531	0.006	0.263	4.82719e-76	9
Klhl6	3.77643e-80	-0.731167	0.248	0.519	7.73187e-76	9
2023-09-09	5.28493e-80	0.357816	0.557	0.289	1.08204e-75	9
Traf3ip2	8.31601e-80	0.39585	0.526	0.27	1.70262e-75	9
Gns	1.04472e-79	-0.741189	0.114	0.384	2.13896e-75	9
Crim1	2.86479e-79	0.344031	0.524	0.252	5.86537e-75	9
Socs3	3.95398e-79	0.373433	0.643	0.355	8.09538e-75	9
Ier2	4.15266e-79	0.539446	0.76	0.501	8.50216e-75	9
Raet1e	6.60473e-79	0.428355	0.649	0.377	1.35225e-74	9
Chp1	1.48389e-78	0.414772	0.722	0.442	3.03812e-74	9
Ppp1r15a	2.0683e-78	0.453109	0.731	0.448	4.23463e-74	9
Dipk1a	2.54802e-78	-0.74914	0.057	0.325	5.21681e-74	9
Lrrk2	3.78003e-78	-0.9698	0.017	0.273	7.73924e-74	9
Fbxo34	3.81191e-78	0.593087	0.658	0.406	7.8045e-74	9
Capns1	4.51571e-78	0.3815	0.68	0.414	9.24547e-74	9
Tgfbr1	3.55359e-77	-0.811404	0.28	0.547	7.27562e-73	9
Trib2	4.82999e-77	-0.720064	0.026	0.281	9.88891e-73	9
Rnf166	6.34882e-77	0.363399	0.573	0.313	1.29986e-72	9
Nfkbiz	1.18062e-76	0.461864	0.766	0.502	2.41719e-72	9
1810058I24Rik	1.34242e-76	0.407638	0.65	0.398	2.74846e-72	9
Tagln2	2.67349e-76	0.362698	0.755	0.463	5.4737e-72	9
Sash3	5.52349e-76	-0.519544	0.077	0.341	1.13088e-71	9
Scp2	6.91836e-76	0.393079	0.791	0.534	1.41647e-71	9
Dctn4	8.93537e-76	0.423691	0.724	0.466	1.82943e-71	9
Dleu2	7.60077e-75	-0.881865	0.185	0.458	1.55618e-70	9
Pou2f2	8.57619e-75	-0.643857	0.046	0.301	1.75589e-70	9
Cyb5a	2.38813e-74	0.372495	0.586	0.321	4.88946e-70	9
Parp1	2.66553e-74	0.412997	0.619	0.364	5.45741e-70	9
Park7	7.85492e-74	0.387501	0.724	0.465	1.60822e-69	9
Tprgl	1.34575e-73	0.365828	0.661	0.404	2.75528e-69	9
Rnf130	2.14508e-73	0.408469	0.706	0.432	4.39184e-69	9
Prkx	3.12909e-73	0.402302	0.592	0.341	6.4065e-69	9
Cd81	4.08216e-73	-0.492798	0.041	0.292	8.35782e-69	9
Plcg2	5.62963e-73	-0.757596	0.162	0.417	1.15261e-68	9
St6gal1	9.705e-72	-0.678949	0.07	0.322	1.987e-67	9
1700017B05Rik	4.59856e-71	-0.474293	0.066	0.318	9.4151e-67	9
Marcksl1	1.96879e-70	0.328231	0.543	0.283	4.03091e-66	9
Swap70	3.64e-70	-0.886519	0.171	0.426	7.45255e-66	9
Cxcr4	4.26876e-70	-0.58333	0.112	0.374	8.73986e-66	9
Slc10a7	5.98705e-70	-0.80377	0.186	0.438	1.22579e-65	9
Cbx4	3.90626e-69	0.345964	0.617	0.354	7.99768e-65	9
Bcl11b	3.97076e-67	0.319256	0.55	0.275	8.12974e-63	9
Nfkbie	6.35e-65	0.367025	0.665	0.41	1.3001e-60	9
Ssbp3	4.46423e-63	0.373636	0.602	0.352	9.14007e-59	9
Mxd1	9.88367e-60	0.26228	0.723	0.456	2.02358e-55	9
Iqgap2	7.15984e-59	0.374471	0.654	0.39	1.4659e-54	9
Tnik	5.01414e-57	0.301275	0.784	0.489	1.0266e-52	9
Ebf1	3.44562e-293	1.65761	0.976	0.411	7.05456e-289	10
Snx29	5.54623e-188	1.31459	0.889	0.484	1.13553e-183	10
Bank1	1.65133e-174	1.25992	0.791	0.352	3.38093e-170	10
Mef2c	2.9947e-173	1.02455	0.914	0.427	6.13135e-169	10
Xylt1	3.66481e-169	1.23679	0.953	0.567	7.50333e-165	10
Eif2ak3	1.42234e-166	1.25059	0.968	0.65	2.9121e-162	10
Rftn1	1.09232e-149	1.03355	0.957	0.625	2.23641e-145	10
Slc12a6	1.38721e-147	1.08319	0.963	0.685	2.84017e-143	10
Wdfy4	1.84683e-145	0.891264	0.829	0.405	3.7812e-141	10
Tmem163	4.52099e-141	1.13765	0.686	0.305	9.25627e-137	10
Tmem131l	8.92797e-140	0.997125	0.903	0.598	1.82791e-135	10
Ero1lb	1.33411e-134	1.03427	0.839	0.489	2.73145e-130	10
Aff3	1.42663e-130	0.97638	0.971	0.678	2.92089e-126	10
Cd86	1.48432e-126	1.0104	0.81	0.425	3.039e-122	10
Dgkd	3.81906e-123	0.975329	0.929	0.666	7.81914e-119	10
Mrpl30	1.10983e-122	-0.633053	0.077	0.512	2.27226e-118	10
Syk	1.31435e-121	0.865422	0.818	0.425	2.691e-117	10
Rnasek	1.4483e-120	-0.614814	0.047	0.476	2.96524e-116	10
Micos13	9.51131e-120	-0.606596	0.101	0.535	1.94735e-115	10
Blnk	1.57892e-118	1.00788	0.666	0.318	3.23268e-114	10
Psenen	1.9963e-118	-0.602867	0.101	0.534	4.08722e-114	10
Pax5	4.39367e-118	0.915989	0.649	0.308	8.99561e-114	10
Edf1	3.68625e-117	-0.594279	0.058	0.479	7.54723e-113	10
Akt3	6.08016e-117	0.931685	0.927	0.602	1.24485e-112	10
Ndufb5	8.42747e-117	-0.608835	0.19	0.606	1.72544e-112	10
Prkce	5.58554e-116	0.980866	0.934	0.63	1.14358e-111	10
Maml3	2.07654e-114	1.13818	0.85	0.514	4.25151e-110	10
Bcar3	1.05277e-113	1.03781	0.613	0.293	2.15545e-109	10
Ndufb10	4.29784e-113	-0.599817	0.135	0.552	8.7994e-109	10
Slc9a7	1.12877e-112	0.938439	0.712	0.361	2.31104e-108	10
Sf3b5	1.55426e-112	-0.572525	0.048	0.458	3.18218e-108	10
Psmb6	3.4515e-112	-0.565853	0.104	0.523	7.0666e-108	10
Scp2	7.27498e-112	-0.639751	0.152	0.561	1.48948e-107	10
Ramac	2.28671e-111	-0.565061	0.059	0.473	4.68181e-107	10
Tomm22	2.86906e-111	-0.543612	0.12	0.544	5.87411e-107	10
Atp5o	9.0036e-111	-0.603948	0.203	0.608	1.8434e-106	10
Krtcap2	1.39374e-110	-0.60093	0.03	0.427	2.85354e-106	10
Rabac1	1.89764e-109	-0.614863	0.13	0.54	3.88524e-105	10
Ndufa1	2.0474e-109	-0.558333	0.05	0.454	4.19185e-105	10
Uqcrb	6.8728e-108	-0.570407	0.122	0.537	1.40714e-103	10
Rtraf	4.48221e-107	-0.59194	0.142	0.551	9.17687e-103	10
Bmp2k	6.77938e-107	0.895775	0.853	0.542	1.38801e-102	10
Timm13	7.22052e-107	-0.543712	0.085	0.491	1.47833e-102	10
Fis1	2.3919e-105	-0.574172	0.193	0.598	4.89717e-101	10
Gm11808	3.64201e-105	-0.5283	0.022	0.399	7.45665e-101	10
Prelid1	6.54603e-105	-0.530229	0.055	0.455	1.34023e-100	10
Atp5g1	1.48846e-104	-0.66977	0.221	0.597	3.04747e-100	10
Leprotl1	5.38764e-104	-0.591344	0.056	0.455	1.10307e-99	10
Tmem14c	7.57991e-104	-0.535426	0.04	0.429	1.55191e-99	10
Ndufc2	1.04297e-103	-0.575573	0.042	0.43	2.13538e-99	10
Ndufb9	1.61698e-103	-0.598557	0.155	0.555	3.31061e-99	10
Park7	2.46022e-103	-0.603043	0.098	0.491	5.03705e-99	10
Snx9	7.10652e-103	0.834539	0.739	0.432	1.45499e-98	10
Ndufa11	9.00791e-103	-0.543895	0.062	0.458	1.84428e-98	10
Ndufb8	1.04376e-102	-0.549333	0.113	0.515	2.137e-98	10
Tomm7	2.0665e-102	-0.569722	0.112	0.505	4.23095e-98	10
Txndc17	4.20858e-102	-0.618279	0.031	0.408	8.61665e-98	10
Tmem258	5.46754e-102	-0.540865	0.035	0.414	1.11942e-97	10
Cript	5.58122e-102	-0.548358	0.102	0.51	1.1427e-97	10
Selplg	1.78784e-101	-0.748727	0.049	0.432	3.66042e-97	10
Atox1	2.66377e-101	-0.70732	0.078	0.471	5.45381e-97	10
Tmem160	3.12714e-101	-0.536212	0.04	0.418	6.4025e-97	10
Bax	3.70627e-101	-0.529564	0.056	0.449	7.58822e-97	10
Nop10	8.36731e-101	-0.553741	0.064	0.461	1.71312e-96	10
Mrpl33	9.72948e-101	-0.557025	0.082	0.49	1.99201e-96	10
Psma5	1.11777e-100	-0.531194	0.125	0.53	2.28851e-96	10
Selenof	5.83805e-100	-0.55581	0.184	0.579	1.19528e-95	10
Ighm	6.55458e-100	0.395146	0.959	0.517	1.34199e-95	10
Grcc10	1.18944e-99	-0.558201	0.131	0.526	2.43526e-95	10
Emc6	3.11221e-99	-0.5279	0.107	0.505	6.37195e-95	10
Uqcrfs1	4.06709e-99	-0.512687	0.182	0.587	8.32696e-95	10
Swi5	5.07793e-99	-0.512734	0.057	0.442	1.03966e-94	10
Uqcr10	5.88201e-99	-0.597088	0.215	0.587	1.20428e-94	10
Tomm5	7.9664e-99	-0.527578	0.046	0.424	1.63104e-94	10
Dynlrb1	1.23523e-98	-0.510888	0.055	0.442	2.52901e-94	10
Ppib	1.45582e-98	-0.629429	0.473	0.735	2.98065e-94	10
Ost4	3.55169e-98	-0.508634	0.059	0.442	7.27174e-94	10
Rhog	4.42088e-98	-0.52491	0.105	0.504	9.05132e-94	10
Aprt	6.67695e-98	-0.555741	0.042	0.416	1.36704e-93	10
Psmb5	1.67601e-97	-0.50494	0.069	0.461	3.43147e-93	10
Ndufa8	3.00593e-97	-0.503555	0.03	0.395	6.15434e-93	10
Cerk	4.48592e-97	0.779482	0.919	0.66	9.18448e-93	10
Taf10	6.78479e-97	-0.524735	0.12	0.512	1.38912e-92	10
Magoh	7.72178e-97	-0.583881	0.235	0.611	1.58096e-92	10
Ndufa13	1.83106e-96	-0.581596	0.222	0.587	3.74891e-92	10
Imp3	3.31084e-96	-0.488418	0.043	0.417	6.77862e-92	10
Ndufb7	4.38352e-96	-0.540483	0.201	0.582	8.97483e-92	10
Srp14	6.58907e-96	-0.499599	0.122	0.519	1.34905e-91	10
Rnf7	9.11288e-96	-0.487766	0.066	0.451	1.86577e-91	10
Mrpl20	1.05013e-95	-0.480964	0.072	0.459	2.15003e-91	10
Psma4	1.17708e-95	-0.514763	0.128	0.527	2.40994e-91	10
Sin3b	1.22427e-95	-0.514847	0.197	0.592	2.50658e-91	10
Arhgap24	1.28288e-95	0.954748	0.605	0.297	2.62658e-91	10
Tcf4	5.20755e-95	0.727325	0.773	0.432	1.06619e-90	10
Eif3g	9.42889e-95	-0.470295	0.062	0.44	1.93047e-90	10
Prdx5	1.36465e-94	-0.842922	0.041	0.404	2.79398e-90	10
Taf7	3.67993e-94	-0.497682	0.077	0.463	7.53429e-90	10
Grpel1	3.73094e-94	-0.482313	0.051	0.419	7.63873e-90	10
Gpsm3	4.42215e-94	-0.528463	0.046	0.411	9.05392e-90	10
Csnk2b	4.71139e-94	-0.485596	0.058	0.432	9.64609e-90	10
Cox6a1	2.04254e-93	-0.505853	0.178	0.564	4.18191e-89	10
Tprgl	4.82234e-93	-0.498809	0.059	0.429	9.87326e-89	10
Rps27l	6.73978e-93	-0.537114	0.088	0.467	1.3799e-88	10
Vps28	7.06219e-93	-0.501242	0.032	0.387	1.44591e-88	10
Rab5if	8.10247e-93	-0.490536	0.085	0.471	1.6589e-88	10
Cycs	1.22533e-92	-0.511335	0.045	0.407	2.50874e-88	10
Mrpl52	1.36728e-92	-0.521139	0.098	0.482	2.79936e-88	10
Anxa6	2.09178e-92	-0.59296	0.089	0.463	4.28271e-88	10
Phb2	2.35518e-92	-0.495996	0.087	0.468	4.822e-88	10
Snrpd2	4.85751e-92	-0.523014	0.251	0.612	9.94526e-88	10
Tspo	8.0035e-92	-0.830919	0.19	0.533	1.63864e-87	10
Pdcd5	9.39601e-92	-0.499751	0.133	0.527	1.92374e-87	10
Tomm6	1.02304e-91	-0.556818	0.296	0.64	2.09458e-87	10
Atp6v1g1	1.14588e-91	-0.552457	0.129	0.512	2.34607e-87	10
Ufc1	2.47629e-91	-0.476277	0.083	0.463	5.06997e-87	10
Spcs1	2.67953e-91	-0.46192	0.053	0.419	5.48608e-87	10
Cacybp	2.84211e-90	-0.48578	0.072	0.447	5.81893e-86	10
Phf5a	3.25728e-90	-0.483102	0.121	0.503	6.66895e-86	10
S100a10	4.3671e-90	-0.770461	0.083	0.435	8.9412e-86	10
Aldoa	8.05939e-90	-0.606775	0.178	0.538	1.65008e-85	10
Atp5k	9.33734e-90	-0.463831	0.054	0.415	1.91173e-85	10
Mpc2	1.03961e-89	-0.481352	0.077	0.449	2.12851e-85	10
Mdh2	1.07367e-89	-0.513221	0.138	0.53	2.19823e-85	10
Rer1	1.12275e-89	-0.458116	0.078	0.453	2.29872e-85	10
Arhgap26	1.18645e-89	0.854392	0.933	0.664	2.42914e-85	10
Taldo1	1.37001e-89	-0.666498	0.143	0.517	2.80497e-85	10
Vamp8	3.28809e-89	-0.509655	0.08	0.448	6.73203e-85	10
Eno1	3.46695e-89	-0.530029	0.039	0.388	7.09823e-85	10
Bola2	3.85805e-89	-0.493685	0.032	0.375	7.89897e-85	10
Use1	1.07182e-88	-0.479765	0.153	0.546	2.19445e-84	10
Trmt112	1.28266e-88	-0.477722	0.055	0.411	2.62612e-84	10
Cd3g	1.50033e-88	-1.04384	0.047	0.379	3.07177e-84	10
Esd	2.10421e-88	-0.583112	0.142	0.518	4.30816e-84	10
Ndufa6	2.94541e-88	-0.559563	0.37	0.675	6.03043e-84	10
Arf6	3.65545e-88	-0.467336	0.083	0.459	7.48416e-84	10
Prdx2	4.67411e-88	-0.291548	0.081	0.445	9.56978e-84	10
Drap1	6.11879e-88	-0.472045	0.142	0.526	1.25276e-83	10
Wdr83os	1.8156e-87	-0.472397	0.043	0.391	3.71726e-83	10
Pdcd6	1.99426e-87	-0.495933	0.162	0.545	4.08306e-83	10
Pgk1	2.28301e-87	-0.48516	0.053	0.409	4.67423e-83	10
Higd2a	5.39355e-87	-0.469036	0.03	0.366	1.10428e-82	10
Lcp2	5.7146e-87	-0.814803	0.023	0.359	1.17001e-82	10
Ppp1r14b	6.50487e-87	-0.567395	0.073	0.427	1.33181e-82	10
Phlpp1	8.18282e-87	0.770279	0.949	0.663	1.67535e-82	10
Chmp2a	8.68715e-87	-0.480256	0.046	0.393	1.77861e-82	10
Ostc	9.90599e-87	-0.473996	0.072	0.435	2.02815e-82	10
Mrfap1	1.46245e-86	-0.471126	0.112	0.487	2.99421e-82	10
Ndufa7	3.73616e-86	-0.511234	0.23	0.587	7.64941e-82	10
Emg1	4.05512e-86	-0.442095	0.086	0.458	8.30246e-82	10
Sap18	8.69685e-86	-0.488746	0.128	0.508	1.78059e-81	10
Psma6	1.0485e-85	-0.449191	0.143	0.53	2.1467e-81	10
Gimap5	1.37857e-85	-0.618089	0.152	0.516	2.82249e-81	10
Tle5	2.51379e-85	-0.659655	0.373	0.65	5.14674e-81	10
Gm2000	3.73192e-85	-0.458889	0.038	0.375	7.64074e-81	10
Psmb10	8.23834e-85	-0.511981	0.033	0.367	1.68672e-80	10
Ssr4	8.40838e-85	-0.610243	0.392	0.672	1.72153e-80	10
Ndufv3	8.56448e-85	-0.473528	0.054	0.401	1.75349e-80	10
Sri	9.76207e-85	-0.601307	0.297	0.621	1.99869e-80	10
Raly	1.16816e-84	-0.44013	0.162	0.55	2.3917e-80	10
Bcl10	2.35284e-84	-0.495423	0.144	0.522	4.8172e-80	10
Sec61b	4.08835e-84	-0.602656	0.448	0.699	8.37048e-80	10
Aurkaip1	6.35793e-84	-0.45305	0.03	0.358	1.30172e-79	10
Ranbp1	8.52515e-84	-0.593571	0.211	0.566	1.74544e-79	10
Mdh1	1.03894e-83	-0.461167	0.13	0.508	2.12713e-79	10
Rab8a	1.1841e-83	-0.44134	0.101	0.474	2.42433e-79	10
Dnttip2	1.19737e-83	-0.427419	0.117	0.502	2.4515e-79	10
Psmb8	1.40904e-83	-0.627294	0.247	0.585	2.88486e-79	10
Ppp1ca	2.82092e-83	-0.533757	0.329	0.65	5.77554e-79	10
Brk1	3.62222e-83	-0.451075	0.167	0.546	7.41613e-79	10
Pdap1	4.37449e-83	-0.459214	0.047	0.387	8.95633e-79	10
Myl12a	1.15704e-82	-0.54466	0.303	0.631	2.36892e-78	10
Pebp1	1.62802e-82	-0.451969	0.125	0.49	3.33321e-78	10
Psme2	1.97009e-82	-0.588749	0.231	0.572	4.03356e-78	10
BC031181	2.00382e-82	-0.482451	0.08	0.437	4.10263e-78	10
Impdh2	2.23745e-82	-0.510365	0.053	0.394	4.58095e-78	10
1810037I17Rik	4.06748e-82	-0.47587	0.067	0.415	8.32776e-78	10
S100a13	4.42213e-82	-0.501248	0.026	0.35	9.05386e-78	10
Pgls	5.41883e-82	-0.499235	0.222	0.585	1.10945e-77	10
Skp1a	5.74354e-82	-0.454289	0.122	0.5	1.17593e-77	10
Eif6	7.15527e-82	-0.413969	0.074	0.43	1.46497e-77	10
Gnb2	8.74359e-82	-0.470865	0.168	0.537	1.79016e-77	10
Bag1	1.03803e-81	-0.448323	0.158	0.537	2.12526e-77	10
Sod2	1.87425e-81	-0.63148	0.095	0.456	3.83733e-77	10
Psmc5	2.58558e-81	-0.427333	0.042	0.373	5.29372e-77	10
Il7r	2.63847e-81	-0.98488	0.035	0.35	5.402e-77	10
Utp3	3.27888e-81	-0.438059	0.07	0.421	6.71318e-77	10
Banf1	3.56193e-81	-0.466919	0.045	0.376	7.29269e-77	10
Abracl	3.66776e-81	-0.575154	0.472	0.722	7.50938e-77	10
Npm3	3.8314e-81	-0.460881	0.034	0.36	7.8444e-77	10
Chrac1	4.80204e-81	-0.460132	0.066	0.412	9.8317e-77	10
Atp5j	5.49573e-81	-0.525022	0.307	0.63	1.1252e-76	10
Ppdpf	5.86364e-81	-0.479423	0.034	0.358	1.20052e-76	10
Gimap3	5.97488e-81	-0.625547	0.057	0.392	1.2233e-76	10
Mrps33	8.17371e-81	-0.454785	0.042	0.371	1.67348e-76	10
Eif3d	9.78124e-81	-0.415121	0.07	0.42	2.00261e-76	10
Psmb4	2.53988e-80	-0.490425	0.333	0.659	5.20015e-76	10
Glrx5	3.21303e-80	-0.445064	0.053	0.389	6.57836e-76	10
Klk8	4.03496e-80	-0.553545	0.014	0.324	8.26117e-76	10
Nfkbib	4.64406e-80	-0.469785	0.062	0.398	9.50825e-76	10
Psmb3	1.18592e-79	-0.487102	0.254	0.603	2.42805e-75	10
Eloc	3.24051e-79	-0.396795	0.103	0.469	6.63461e-75	10
Capns1	3.40361e-79	-0.431981	0.086	0.439	6.96856e-75	10
Nudt21	4.13213e-79	-0.41034	0.131	0.506	8.46012e-75	10
Snrpc	4.55674e-79	-0.406638	0.114	0.484	9.32947e-75	10
Bsg	4.77113e-79	-0.42785	0.075	0.418	9.76841e-75	10
Ube2a	6.56369e-79	-0.422869	0.125	0.493	1.34385e-74	10
Lsm5	7.69932e-79	-0.412353	0.085	0.438	1.57636e-74	10
Eif3i	8.5811e-79	-0.510382	0.425	0.695	1.75689e-74	10
Fxyd5	8.89996e-79	-0.837779	0.241	0.533	1.82218e-74	10
Higd1a	9.12232e-79	-0.45444	0.062	0.399	1.8677e-74	10
1110038B12Rik	9.35472e-79	-0.479432	0.033	0.352	1.91528e-74	10
Pomp	1.09352e-78	-0.575902	0.378	0.668	2.23886e-74	10
Gtf2h5	1.17971e-78	-0.419249	0.09	0.448	2.41534e-74	10
Uqcrq	1.49434e-78	-0.51065	0.277	0.607	3.05951e-74	10
Snrpd3	1.72669e-78	-0.422949	0.149	0.523	3.53522e-74	10
Ssr2	2.5127e-78	-0.416166	0.046	0.371	5.1445e-74	10
Fkbp3	2.59215e-78	-0.451592	0.082	0.431	5.30716e-74	10
1810058I24Rik	4.1593e-78	-0.422206	0.078	0.422	8.51575e-74	10
Eif4a3	4.87932e-78	-0.383845	0.13	0.511	9.98991e-74	10
Hmgn2	5.04932e-78	-0.58993	0.05	0.379	1.0338e-73	10
Iqgap2	6.87289e-78	-0.751881	0.088	0.414	1.40715e-73	10
Lat	9.60295e-78	-0.610238	0.015	0.319	1.96611e-73	10
Atp5mpl	1.66813e-77	-0.479941	0.312	0.632	3.41532e-73	10
Ndufs6	1.8189e-77	-0.4007	0.055	0.385	3.72402e-73	10
Hcst	2.06716e-77	-0.797617	0.171	0.477	4.23231e-73	10
Srp19	2.21368e-77	-0.402797	0.09	0.442	4.53228e-73	10
Dynll1	2.38063e-77	-0.59255	0.385	0.662	4.87411e-73	10
Psmc3	3.10722e-77	-0.413934	0.082	0.427	6.36172e-73	10
Tmem134	6.96299e-77	-0.410597	0.053	0.378	1.4256e-72	10
Cox14	1.14052e-76	-0.418416	0.035	0.348	2.3351e-72	10
Scand1	1.59769e-76	-0.477453	0.339	0.658	3.27111e-72	10
Uqcr11	2.78477e-76	-0.444745	0.025	0.331	5.70154e-72	10
Smdt1	3.76031e-76	-0.532284	0.368	0.658	7.69886e-72	10
Mxd1	6.0548e-76	-0.789184	0.154	0.48	1.23966e-71	10
Lsm4	7.93432e-76	-0.496587	0.314	0.64	1.62447e-71	10
Calm3	8.04046e-76	-0.446838	0.048	0.367	1.6462e-71	10
Ndufab1	8.19229e-76	-0.409071	0.078	0.416	1.67729e-71	10
Denr	1.01949e-75	-0.440713	0.065	0.397	2.08731e-71	10
Snrpf	1.18677e-75	-0.507082	0.451	0.707	2.4298e-71	10
Il4ra	1.32794e-75	-0.582398	0.167	0.512	2.71883e-71	10
Hmgn1	1.49903e-75	-0.470527	0.15	0.503	3.0691e-71	10
C1qbp	1.56068e-75	-0.46775	0.055	0.378	3.19534e-71	10
0610012G03Rik	3.608e-75	-0.419295	0.024	0.325	7.38702e-71	10
Gpi1	5.98027e-75	-0.475266	0.251	0.59	1.2244e-70	10
Prr13	6.84201e-75	-0.498161	0.096	0.44	1.40083e-70	10
Akr1a1	3.49455e-74	-0.447612	0.2	0.555	7.15474e-70	10
Ier3ip1	5.3994e-74	-0.409352	0.09	0.43	1.10547e-69	10
Mrpl23	6.68268e-74	-0.408903	0.104	0.453	1.36821e-69	10
Rwdd1	1.49034e-73	-0.435834	0.091	0.432	3.05132e-69	10
Cct7	1.86542e-73	-0.371726	0.133	0.5	3.81926e-69	10
Cops9	3.01405e-73	-0.389601	0.033	0.338	6.17097e-69	10
Larp7	3.57439e-73	-0.433001	0.087	0.426	7.31822e-69	10
Gtf2b	4.34902e-73	-0.402767	0.138	0.501	8.90418e-69	10
Mrpl43	5.77744e-73	-0.390401	0.065	0.388	1.18287e-68	10
Lamtor2	8.18187e-73	-0.39773	0.025	0.32	1.67516e-68	10
Strap	1.09547e-72	-0.381495	0.096	0.439	2.24287e-68	10
Mrpl54	1.45175e-72	-0.397287	0.088	0.424	2.97232e-68	10
Ndufb6	1.95409e-72	-0.388298	0.037	0.337	4.0008e-68	10
Dctn3	2.08006e-72	-0.381484	0.061	0.378	4.25871e-68	10
Cd3e	2.08899e-72	-0.737343	0.014	0.3	4.27699e-68	10
Tcf7	2.14613e-72	-1.07581	0.106	0.398	4.39399e-68	10
Srsf9	2.47327e-72	-0.380141	0.071	0.395	5.06378e-68	10
Etfb	3.01113e-72	-0.440453	0.017	0.306	6.16498e-68	10
Zwint	3.09752e-72	-0.471077	0.064	0.383	6.34186e-68	10
Bcap31	4.60261e-72	-0.370497	0.118	0.468	9.42339e-68	10
Ndufa3	4.76271e-72	-0.354325	0.062	0.383	9.75118e-68	10
Bcas2	6.24128e-72	-0.363899	0.114	0.463	1.27784e-67	10
Nedd8	7.30391e-72	-0.480678	0.345	0.651	1.4954e-67	10
Ndufs8	7.48254e-72	-0.395519	0.034	0.333	1.53198e-67	10
Eef1d	1.76796e-71	-0.515336	0.432	0.688	3.61973e-67	10
Rbm17	1.95524e-71	-0.405954	0.106	0.447	4.00315e-67	10
Cstb	2.93071e-71	-0.763535	0.094	0.407	6.00034e-67	10
Ubxn1	4.64959e-71	-0.388085	0.274	0.62	9.51957e-67	10
Sdhaf1	7.1385e-71	-0.437276	0.024	0.315	1.46154e-66	10
AI662270	7.37304e-71	-0.450267	0.091	0.419	1.50956e-66	10
Rrp1	8.13936e-71	-0.462769	0.294	0.618	1.66645e-66	10
Ap2s1	1.73909e-70	-0.379382	0.059	0.371	3.56062e-66	10
Psmd8	1.81504e-70	-0.441122	0.27	0.61	3.7161e-66	10
Mrps24	2.41531e-70	-0.390953	0.047	0.351	4.94511e-66	10
Rbm22	2.43153e-70	-0.353727	0.112	0.464	4.97831e-66	10
Cnn2	3.77474e-70	-0.423956	0.094	0.427	7.72841e-66	10
Eif1ax	4.64653e-70	-0.388293	0.101	0.44	9.5133e-66	10
Mrps16	5.78436e-70	-0.397782	0.027	0.315	1.18429e-65	10
Ciao2a	5.94505e-70	-0.377962	0.058	0.371	1.21719e-65	10
Eny2	6.84492e-70	-0.403388	0.11	0.449	1.40143e-65	10
Zmat2	7.65814e-70	-0.356501	0.081	0.41	1.56793e-65	10
Cdk2ap2	8.30902e-70	-0.470239	0.037	0.331	1.70119e-65	10
Ran	1.75089e-69	-0.540256	0.371	0.652	3.58477e-65	10
Arl1	2.11299e-69	-0.367998	0.056	0.364	4.32614e-65	10
Slc25a4	3.01191e-69	-0.410154	0.057	0.365	6.16659e-65	10
Fundc2	4.53872e-69	-0.404767	0.045	0.34	9.29258e-65	10
Alyref	4.75959e-69	-0.382385	0.081	0.401	9.74478e-65	10
Nme1	4.89251e-69	-0.506801	0.272	0.588	1.00169e-64	10
Mrps14	5.3884e-69	-0.372629	0.074	0.39	1.10322e-64	10
Sfr1	6.39259e-69	-0.518672	0.365	0.643	1.30882e-64	10
Pin1	9.68448e-69	-0.379816	0.046	0.342	1.9828e-64	10
Adh5	1.0097e-68	-0.396789	0.027	0.31	2.06726e-64	10
Txn1	1.02271e-68	-0.771146	0.329	0.588	2.0939e-64	10
Psmc4	1.34499e-68	-0.375365	0.07	0.38	2.75374e-64	10
Ndufb3	1.49716e-68	-0.385936	0.051	0.354	3.06528e-64	10
Sdhb	1.99317e-68	-0.365271	0.105	0.441	4.08082e-64	10
Uba1	2.54712e-68	-0.361116	0.099	0.434	5.21497e-64	10
Gng10	2.82834e-68	-0.445532	0.098	0.42	5.79074e-64	10
Slc9a3r1	2.83811e-68	-0.417251	0.071	0.384	5.81074e-64	10
Tmem128	3.73348e-68	-0.380359	0.126	0.469	7.64393e-64	10
Spcs2	6.72897e-68	-0.456857	0.321	0.631	1.37769e-63	10
Cmas	1.50296e-67	-0.441377	0.105	0.432	3.07716e-63	10
Zcrb1	1.62251e-67	-0.397386	0.154	0.501	3.32192e-63	10
Ctsd	1.66642e-67	-0.457725	0.061	0.364	3.41182e-63	10
Pgam1	2.08142e-67	-0.401057	0.049	0.345	4.26151e-63	10
Rbm8a	2.5578e-67	-0.377398	0.258	0.604	5.23684e-63	10
Tecr	2.99829e-67	-0.36884	0.077	0.392	6.13869e-63	10
Mrpl57	3.44306e-67	-0.37022	0.037	0.326	7.04932e-63	10
Bcl11b	3.64503e-67	-0.781512	0.021	0.298	7.46284e-63	10
Pold4	4.46581e-67	-0.525103	0.107	0.421	9.14329e-63	10
Pop5	5.35659e-67	-0.432833	0.045	0.334	1.09671e-62	10
Socs3	7.17168e-67	-0.457066	0.07	0.38	1.46833e-62	10
Sec61g	9.971e-67	-0.476477	0.427	0.677	2.04146e-62	10
Tmem50a	1.34713e-66	-0.417914	0.271	0.602	2.75812e-62	10
Ccnd2	1.37886e-66	-0.636563	0.16	0.468	2.82309e-62	10
Gm2a	1.46921e-66	-0.642308	0.083	0.386	3.00806e-62	10
Sdhd	2.38879e-66	-0.34772	0.056	0.355	4.8908e-62	10
Polr2j	2.72737e-66	-0.357887	0.047	0.336	5.58402e-62	10
Itgb7	3.44386e-66	-0.445043	0.045	0.334	7.05097e-62	10
Emp3	5.73157e-66	-0.553667	0.061	0.353	1.17348e-61	10
Ssr3	7.22111e-66	-0.425857	0.253	0.578	1.47845e-61	10
Mettl23	7.93362e-66	-0.384157	0.069	0.37	1.62433e-61	10
Mrpl18	1.31669e-65	-0.389435	0.042	0.327	2.6958e-61	10
Churc1	1.55399e-65	-0.390119	0.033	0.312	3.18163e-61	10
Bex3	1.67599e-65	-0.461178	0.025	0.3	3.43141e-61	10
Eif1b	1.85459e-65	-0.36775	0.041	0.327	3.79708e-61	10
Sar1a	2.59164e-65	-0.430647	0.24	0.569	5.30612e-61	10
Jpt1	2.62954e-65	-0.42812	0.251	0.583	5.38372e-61	10
Rgs10	2.92672e-65	-1.00525	0.163	0.434	5.99218e-61	10
Cish	3.52982e-65	-0.697722	0.016	0.281	7.22696e-61	10
Vps29	4.12643e-65	-0.358535	0.08	0.388	8.44846e-61	10
Itm2c	6.08706e-65	-0.511557	0.034	0.314	1.24627e-60	10
Tsn	6.16806e-65	-0.344684	0.166	0.517	1.26285e-60	10
Cct5	6.61768e-65	-0.426801	0.343	0.641	1.3549e-60	10
S100a11	9.67381e-65	-1.1464	0.121	0.418	1.98062e-60	10
Rab5c	1.04784e-64	-0.316271	0.144	0.493	2.14535e-60	10
Ubald2	1.17808e-64	-0.630162	0.326	0.595	2.41201e-60	10
Nt5c	1.40206e-64	-0.379225	0.072	0.372	2.87058e-60	10
Ndufa2	1.82768e-64	-0.406091	0.33	0.635	3.74199e-60	10
Jtb	2.33436e-64	-0.353203	0.099	0.417	4.77937e-60	10
Nudc	2.62264e-64	-0.351339	0.104	0.428	5.36959e-60	10
Ndufs5	3.03815e-64	-0.372949	0.039	0.321	6.2203e-60	10
Pfdn6	3.47899e-64	-0.369695	0.03	0.301	7.12289e-60	10
Ndufa5	3.87717e-64	-0.3761	0.038	0.315	7.93811e-60	10
Gabarapl2	4.22461e-64	-0.384816	0.303	0.615	8.64946e-60	10
Ndufb4	4.38976e-64	-0.343391	0.057	0.351	8.98759e-60	10
Mrps18c	4.94782e-64	-0.354111	0.067	0.365	1.01302e-59	10
Emd	5.07739e-64	-0.624006	0.177	0.48	1.03954e-59	10
Pfdn2	5.24992e-64	-0.327399	0.142	0.487	1.07487e-59	10
Cyb5a	6.01166e-64	-0.445887	0.055	0.344	1.23083e-59	10
Ssu72	1.96142e-63	-0.338798	0.159	0.509	4.01582e-59	10
Ddrgk1	2.54778e-63	-0.347689	0.064	0.357	5.21633e-59	10
Rab18	2.96699e-63	-0.356687	0.088	0.401	6.07462e-59	10
Gm16286	3.59078e-63	-0.342318	0.154	0.493	7.35176e-59	10
Ap2m1	3.64645e-63	-0.340639	0.07	0.365	7.46575e-59	10
Arpc4	5.1982e-63	-0.330137	0.221	0.57	1.06428e-58	10
Zap70	7.24432e-63	-0.449307	0.026	0.294	1.4832e-58	10
Romo1	7.32352e-63	-0.331551	0.054	0.342	1.49942e-58	10
Ndufa10	7.93225e-63	-0.34745	0.12	0.447	1.62405e-58	10
Cbx3	8.42796e-63	-0.428024	0.232	0.553	1.72554e-58	10
Znrd1	1.05213e-62	-0.380699	0.027	0.296	2.15414e-58	10
Icos	1.20724e-62	-1.08525	0.081	0.349	2.47171e-58	10
Rap2c	1.48703e-62	-0.399309	0.078	0.375	3.04454e-58	10
Nsmce4a	1.57796e-62	-0.326858	0.079	0.384	3.23072e-58	10
Rps27rt	1.75506e-62	-0.33107	0.059	0.349	3.59331e-58	10
Rbm42	1.87662e-62	-0.328484	0.102	0.417	3.8422e-58	10
Selenos	1.92604e-62	-0.37748	0.162	0.501	3.94338e-58	10
Dctn4	1.92843e-62	-0.384465	0.154	0.49	3.94827e-58	10
Polr2e	2.829e-62	-0.354572	0.045	0.322	5.7921e-58	10
Mien1	3.11728e-62	-0.371666	0.014	0.268	6.38232e-58	10
Fmnl1	3.4063e-62	-0.390067	0.151	0.484	6.97406e-58	10
Bcl2a1d	3.48031e-62	-0.959809	0.045	0.31	7.12559e-58	10
Vdac1	3.64988e-62	-0.384197	0.051	0.333	7.47277e-58	10
Ak2	3.77319e-62	-0.362798	0.051	0.337	7.72524e-58	10
Tbcb	6.8846e-62	-0.355896	0.038	0.31	1.40955e-57	10
Cks2	8.28748e-62	-0.48598	0.071	0.364	1.69678e-57	10
Aamp	8.861e-62	-0.323324	0.103	0.419	1.8142e-57	10
Prmt1	9.04594e-62	-0.334583	0.117	0.442	1.85207e-57	10
Xbp1	1.16964e-61	-0.399803	0.089	0.393	2.39472e-57	10
Eif4e2	1.41299e-61	-0.346383	0.195	0.542	2.89296e-57	10
Lsm8	1.69448e-61	-0.374315	0.047	0.325	3.46928e-57	10
H2afv	1.86572e-61	-0.410095	0.209	0.54	3.81987e-57	10
Tspyl1	2.01602e-61	-0.345867	0.054	0.336	4.12759e-57	10
Nfkb2	2.54922e-61	-0.373012	0.155	0.493	5.21927e-57	10
Hprt	2.72878e-61	-0.345023	0.138	0.473	5.58691e-57	10
Prr7	3.49139e-61	-0.484534	0.048	0.321	7.14827e-57	10
Yeats4	4.02713e-61	-0.319519	0.15	0.49	8.24515e-57	10
Reep5	5.8593e-61	-0.417756	0.198	0.522	1.19963e-56	10
Ptprcap	6.81365e-61	-0.5108	0.288	0.579	1.39503e-56	10
Ndufa12	8.26284e-61	-0.344842	0.055	0.335	1.69173e-56	10
2023-09-09	9.63441e-61	-0.389683	0.041	0.312	1.97255e-56	10
Psmd4	1.039e-60	-0.286595	0.179	0.527	2.12724e-56	10
Cox17	1.38842e-60	-0.379053	0.087	0.388	2.84266e-56	10
Mrpl12	1.45334e-60	-0.331972	0.048	0.325	2.97556e-56	10
Dnajb11	1.972e-60	-0.35847	0.147	0.482	4.03748e-56	10
Mrps34	2.67845e-60	-0.354041	0.019	0.272	5.48385e-56	10
Lamtor1	4.29719e-60	-0.317979	0.093	0.395	8.79806e-56	10
Pfdn1	4.90624e-60	-0.352138	0.064	0.347	1.0045e-55	10
Mgat2	6.50296e-60	-0.328459	0.039	0.308	1.33142e-55	10
Psmb9	6.56689e-60	-0.41514	0.045	0.315	1.34451e-55	10
Mat2b	6.61981e-60	-0.344537	0.146	0.479	1.35534e-55	10
Zfp706	6.97508e-60	-0.381794	0.287	0.605	1.42808e-55	10
Vdac3	8.65027e-60	-0.318529	0.098	0.403	1.77106e-55	10
Tubb5	1.30033e-59	-0.570924	0.141	0.446	2.66229e-55	10
Cox16	1.38415e-59	-0.299892	0.166	0.503	2.8339e-55	10
Gtf2i	1.57748e-59	-0.431084	0.129	0.444	3.22973e-55	10
Lman2	1.8596e-59	-0.294137	0.181	0.521	3.80734e-55	10
Trp53	1.92668e-59	-0.366558	0.195	0.538	3.94469e-55	10
H2-Q7	2.53153e-59	-0.670207	0.041	0.301	5.18306e-55	10
2023-03-02	2.57554e-59	-0.325068	0.066	0.349	5.27317e-55	10
Pa2g4	2.59546e-59	-0.380032	0.102	0.404	5.31394e-55	10
Nhp2	2.61094e-59	-0.365403	0.07	0.354	5.34564e-55	10
Lsm12	3.02668e-59	-0.345659	0.245	0.577	6.19682e-55	10
Ywhah	3.27779e-59	-0.352798	0.065	0.35	6.71096e-55	10
Il18rap	3.47801e-59	-0.805911	0.021	0.271	7.12088e-55	10
Dnajb1	3.75174e-59	-0.300161	0.073	0.362	7.68132e-55	10
Ufm1	3.98111e-59	-0.323176	0.11	0.421	8.15093e-55	10
Tiprl	4.45163e-59	-0.562227	0.271	0.551	9.11428e-55	10
Gadd45gip1	4.4648e-59	-0.340714	0.029	0.284	9.14124e-55	10
Akirin1	5.91963e-59	-0.395241	0.291	0.599	1.21199e-54	10
H2afj	6.1182e-59	-0.443392	0.401	0.662	1.25264e-54	10
Dnajc15	7.0508e-59	-0.471691	0.07	0.347	1.44358e-54	10
Emc7	7.13962e-59	-0.305827	0.12	0.44	1.46177e-54	10
Tubb4b	7.76501e-59	-0.351584	0.072	0.355	1.58981e-54	10
P4hb	8.38521e-59	-0.341811	0.086	0.377	1.71679e-54	10
Was	1.11066e-58	-0.342716	0.047	0.312	2.27396e-54	10
Ndufv2	1.32007e-58	-0.317499	0.117	0.428	2.70271e-54	10
Snhg12	1.37695e-58	-0.403414	0.112	0.416	2.81916e-54	10
Rab11fip1	1.57138e-58	-0.931137	0.095	0.353	3.21725e-54	10
Cirbp	1.65503e-58	-0.370425	0.32	0.63	3.3885e-54	10
Mrpl32	1.85666e-58	-0.325016	0.064	0.34	3.80132e-54	10
Cope	2.51528e-58	-0.333205	0.045	0.309	5.14979e-54	10
Mknk2	2.57911e-58	-0.305781	0.118	0.43	5.28046e-54	10
Ube2v1	3.04705e-58	-0.309188	0.104	0.408	6.23852e-54	10
Rsl24d1	3.18593e-58	-0.324741	0.104	0.408	6.52287e-54	10
Rela	3.24243e-58	-0.324343	0.117	0.429	6.63855e-54	10
Hdgf	3.40952e-58	-0.287289	0.137	0.461	6.98066e-54	10
Zfp622	3.61985e-58	-0.330039	0.114	0.426	7.41128e-54	10
Ndufs3	5.98024e-58	-0.312273	0.112	0.417	1.22439e-53	10
Cuta	9.69297e-58	-0.328145	0.024	0.274	1.98454e-53	10
Ift20	9.90553e-58	-0.354395	0.034	0.291	2.02806e-53	10
Cmpk1	1.02009e-57	-0.295788	0.129	0.453	2.08854e-53	10
Abcb1b	1.40194e-57	-0.757832	0.034	0.285	2.87033e-53	10
Tuba4a	1.85274e-57	-0.379281	0.061	0.333	3.7933e-53	10
Surf4	1.95504e-57	-0.319535	0.072	0.354	4.00275e-53	10
Ubald1	2.61919e-57	-0.366105	0.05	0.314	5.36254e-53	10
Txn2	2.70327e-57	-0.303885	0.055	0.326	5.53467e-53	10
Sh2d2a	4.33521e-57	-0.667622	0.176	0.452	8.87592e-53	10
Nolc1	6.50636e-57	-0.384741	0.109	0.408	1.33211e-52	10
Polr2k	1.01838e-56	-0.308346	0.063	0.337	2.08503e-52	10
Arl4c	1.06508e-56	-0.48762	0.058	0.326	2.18065e-52	10
Psma1	1.31413e-56	-0.341215	0.209	0.537	2.69056e-52	10
Tmed7	1.716e-56	-0.302561	0.142	0.462	3.51333e-52	10
Cetn3	1.72903e-56	-0.323214	0.065	0.338	3.54002e-52	10
Stat5a	2.48862e-56	-0.507231	0.105	0.391	5.09521e-52	10
Hsbp1	2.78668e-56	-0.329157	0.041	0.298	5.70544e-52	10
Zfas1	2.87338e-56	-0.390746	0.265	0.568	5.88295e-52	10
Dph3	3.27295e-56	-0.33056	0.142	0.458	6.70104e-52	10
Akr1b3	3.37694e-56	-0.320216	0.087	0.374	6.91394e-52	10
Rtf2	3.97877e-56	-0.295862	0.128	0.443	8.14614e-52	10
Golga7	4.2669e-56	-0.35203	0.073	0.348	8.73606e-52	10
Ehd1	5.59008e-56	-0.48934	0.099	0.381	1.14451e-51	10
Ociad1	5.60086e-56	-0.282479	0.153	0.482	1.14672e-51	10
Csrnp1	5.68084e-56	-0.390218	0.081	0.363	1.1631e-51	10
B4galnt1	5.85386e-56	-0.35282	0.09	0.377	1.19852e-51	10
Atpif1	6.60824e-56	-0.437493	0.067	0.336	1.35297e-51	10
Vim	6.84676e-56	-0.915585	0.096	0.37	1.40181e-51	10
Spty2d1	8.01718e-56	-0.532692	0.2	0.49	1.64144e-51	10
Pqbp1	8.12642e-56	-0.321273	0.039	0.292	1.6638e-51	10
Psip1	8.75189e-56	-0.367261	0.16	0.479	1.79186e-51	10
Uqcrc1	9.63082e-56	-0.293949	0.125	0.43	1.97181e-51	10
Eif3l	1.02937e-55	-0.316415	0.088	0.371	2.10754e-51	10
Ndufs7	1.26389e-55	-0.291232	0.053	0.316	2.58769e-51	10
Ppp1r15a	1.3041e-55	-0.392374	0.161	0.473	2.67002e-51	10
Sys1	1.72829e-55	-0.356611	0.261	0.575	3.53849e-51	10
Copb2	2.98681e-55	-0.303017	0.152	0.473	6.11519e-51	10
Metap2	3.02643e-55	-0.341611	0.19	0.514	6.19631e-51	10
Epb41l4aos	3.16389e-55	-0.332469	0.054	0.316	6.47774e-51	10
Sumo3	3.47484e-55	-0.304645	0.089	0.376	7.1144e-51	10
Akirin2	4.21292e-55	-0.345719	0.168	0.493	8.62553e-51	10
Thoc7	5.33288e-55	-0.303778	0.127	0.436	1.09185e-50	10
Tnfrsf1b	7.27345e-55	-0.486889	0.098	0.379	1.48917e-50	10
Suclg1	9.87234e-55	-0.302295	0.061	0.326	2.02126e-50	10
1110004F10Rik	1.15045e-54	-0.279981	0.157	0.483	2.35544e-50	10
Dda1	1.30485e-54	-0.319998	0.049	0.305	2.67156e-50	10
Mapkapk3	1.47019e-54	-0.469886	0.105	0.388	3.01007e-50	10
Puf60	1.52664e-54	-0.281081	0.158	0.485	3.12565e-50	10
Tagln2	1.65755e-54	-0.667711	0.229	0.486	3.39367e-50	10
Klf3	1.77257e-54	-0.468062	0.11	0.392	3.62915e-50	10
Ssbp3	2.01784e-54	-0.410287	0.093	0.374	4.13132e-50	10
Lyn	2.05457e-54	0.487764	0.97	0.686	4.20653e-50	10
Orai1	2.27734e-54	-0.529287	0.266	0.533	4.66264e-50	10
Bud31	2.30816e-54	-0.289446	0.12	0.42	4.72572e-50	10
Oat	3.13308e-54	-0.315627	0.049	0.304	6.41467e-50	10
Nono	3.27723e-54	-0.323436	0.198	0.526	6.7098e-50	10
Cited2	3.49409e-54	-0.346748	0.066	0.335	7.1538e-50	10
Fam102a	3.51829e-54	-0.510437	0.119	0.403	7.20336e-50	10
Ctbp1	3.7068e-54	-0.28753	0.153	0.473	7.5893e-50	10
Tram1	3.94916e-54	-0.322193	0.192	0.512	8.0855e-50	10
Zfp52	4.92562e-54	-0.447871	0.089	0.364	1.00847e-49	10
Pycard	5.18519e-54	-0.342235	0.054	0.312	1.06162e-49	10
Med10	5.44797e-54	-0.329122	0.048	0.299	1.11542e-49	10
Ube2m	5.78295e-54	-0.297854	0.09	0.371	1.184e-49	10
Dctn2	6.56893e-54	-0.299563	0.077	0.346	1.34492e-49	10
Psmd6	8.88313e-54	-0.308421	0.105	0.391	1.81873e-49	10
Ppp1r11	9.07943e-54	-0.374285	0.078	0.345	1.85892e-49	10
Slfn2	1.0137e-53	-0.744249	0.269	0.534	2.07545e-49	10
Tmem64	1.31097e-53	-0.565076	0.171	0.457	2.68407e-49	10
Stk19	2.06408e-53	-0.36702	0.101	0.383	4.226e-49	10
Rpl7l1	2.32506e-53	-0.299107	0.099	0.382	4.76034e-49	10
Tm2d2	2.50454e-53	-0.32404	0.05	0.305	5.1278e-49	10
Atxn7l3b	2.79233e-53	-0.278274	0.187	0.517	5.71701e-49	10
H2-T23	3.51509e-53	-0.426114	0.265	0.559	7.19679e-49	10
Lsm3	3.65911e-53	-0.306674	0.048	0.299	7.49166e-49	10
Flna	3.69322e-53	-0.417065	0.083	0.354	7.5615e-49	10
Ndufb2	4.43503e-53	-0.301116	0.051	0.306	9.08027e-49	10
Phf6	4.807e-53	-0.383276	0.115	0.407	9.84185e-49	10
Fkbp8	5.22832e-53	-0.276405	0.097	0.381	1.07045e-48	10
Dnajc2	5.27568e-53	-0.32722	0.169	0.487	1.08014e-48	10
Cdc5l	6.25783e-53	-0.291672	0.187	0.52	1.28123e-48	10
Rpn1	6.66786e-53	-0.409385	0.09	0.363	1.36518e-48	10
Efhd2	7.64472e-53	-0.443902	0.061	0.316	1.56518e-48	10
Txnl1	9.74776e-53	-0.409308	0.294	0.584	1.99576e-48	10
Fam104a	9.76932e-53	-0.290855	0.122	0.417	2.00017e-48	10
Pcbp1	9.78134e-53	-0.297476	0.384	0.668	2.00263e-48	10
Tkt	9.78288e-53	-0.362156	0.167	0.471	2.00295e-48	10
Snhg15	1.19237e-52	-0.491631	0.071	0.329	2.44125e-48	10
Ginm1	1.48219e-52	-0.302685	0.08	0.347	3.03463e-48	10
Lsm6	3.27465e-52	-0.284585	0.125	0.421	6.70451e-48	10
Timm10b	4.29933e-52	-0.297312	0.063	0.321	8.80244e-48	10
Ptprj	5.74697e-52	0.485881	0.841	0.563	1.17663e-47	10
Arl2bp	7.28375e-52	-0.280058	0.106	0.394	1.49127e-47	10
Sptssa	7.74078e-52	-0.713657	0.195	0.449	1.58485e-47	10
Ddb1	7.95188e-52	-0.317992	0.119	0.405	1.62807e-47	10
Idh3g	1.03845e-51	-0.277033	0.066	0.324	2.12613e-47	10
Coq10b	1.24696e-51	-0.393733	0.163	0.464	2.55302e-47	10
Aimp1	1.39729e-51	-0.267171	0.163	0.483	2.86081e-47	10
Fermt3	1.41726e-51	-0.312415	0.19	0.511	2.9017e-47	10
Rnps1	1.64725e-51	-0.268819	0.171	0.496	3.37258e-47	10
Anxa11	1.65637e-51	-0.360348	0.063	0.318	3.39125e-47	10
Ypel3	1.84786e-51	-0.344144	0.121	0.403	3.78331e-47	10
Ngdn	1.90737e-51	-0.256017	0.121	0.412	3.90516e-47	10
Ctdsp2	2.07306e-51	-0.309677	0.095	0.373	4.24438e-47	10
Maf1	2.10741e-51	-0.275878	0.115	0.403	4.31471e-47	10
Srpr	2.39997e-51	-0.286126	0.142	0.442	4.91371e-47	10
Smndc1	2.43149e-51	-0.294333	0.242	0.565	4.97823e-47	10
Pole4	2.44587e-51	-0.263057	0.112	0.401	5.00767e-47	10
Sod1	3.44824e-51	-0.386392	0.178	0.463	7.05992e-47	10
Ets2	3.97086e-51	-0.47763	0.072	0.327	8.12993e-47	10
Lamp1	4.35881e-51	-0.384975	0.166	0.473	8.92422e-47	10
Lamtor5	5.07497e-51	-0.280732	0.085	0.351	1.03905e-46	10
Sde2	5.83253e-51	-0.284443	0.111	0.393	1.19415e-46	10
Rab4b	8.45655e-51	-0.297292	0.105	0.387	1.73139e-46	10
Yipf3	1.07772e-50	-0.278753	0.061	0.312	2.20653e-46	10
Spred2	1.17097e-50	-0.459452	0.109	0.382	2.39744e-46	10
Txndc9	1.34632e-50	-0.265008	0.098	0.374	2.75646e-46	10
Mrpl24	1.82796e-50	-0.282685	0.082	0.347	3.74256e-46	10
Fgfr1op2	3.51368e-50	-0.273448	0.166	0.481	7.19391e-46	10
Ppp2r1a	3.91928e-50	-0.284432	0.128	0.419	8.02434e-46	10
Pdha1	5.21255e-50	-0.27978	0.081	0.344	1.06722e-45	10
Map2k3	5.55281e-50	-0.355185	0.078	0.337	1.13688e-45	10
Rab11a	5.95466e-50	-0.273297	0.139	0.433	1.21916e-45	10
Clip1	6.94528e-50	-0.329734	0.123	0.41	1.42198e-45	10
Cdc37	9.03873e-50	-0.372928	0.288	0.564	1.85059e-45	10
Atg3	9.29174e-50	-0.288899	0.157	0.464	1.90239e-45	10
Lsm1	1.0771e-49	-0.276444	0.096	0.365	2.20526e-45	10
M6pr	1.30022e-49	-0.317449	0.15	0.448	2.66207e-45	10
Edem1	1.34469e-49	-0.315937	0.117	0.396	2.75312e-45	10
Nudt4	1.50994e-49	-0.436337	0.085	0.34	3.09145e-45	10
Ero1l	1.66868e-49	-0.406063	0.086	0.345	3.41646e-45	10
Stk11	1.91132e-49	-0.314518	0.198	0.508	3.91323e-45	10
Mrpl21	2.21677e-49	-0.28047	0.083	0.345	4.53861e-45	10
Gimap1	4.6547e-49	-0.317854	0.113	0.388	9.53002e-45	10
Gadd45b	4.79304e-49	-0.607573	0.135	0.396	9.81327e-45	10
Nup50	6.50417e-49	-0.276721	0.17	0.48	1.33166e-44	10
Cdc42se1	7.95514e-49	-0.292157	0.086	0.346	1.62874e-44	10
Pcna	9.30342e-49	-0.360651	0.309	0.589	1.90478e-44	10
Dnajc19	1.12775e-48	-0.262191	0.097	0.366	2.30896e-44	10
Psmc2	1.3156e-48	-0.264305	0.106	0.38	2.69355e-44	10
Commd8	1.61502e-48	-0.291402	0.073	0.327	3.30659e-44	10
Fbxo34	1.75335e-48	-0.482757	0.144	0.428	3.58981e-44	10
Anapc16	1.85655e-48	-0.266979	0.091	0.357	3.80109e-44	10
Btg3	1.97995e-48	-0.333593	0.121	0.397	4.05376e-44	10
Rnf187	2.45035e-48	-0.278924	0.072	0.323	5.01685e-44	10
Rsl1d1	2.52362e-48	-0.354542	0.33	0.604	5.16687e-44	10
Hacd3	2.53606e-48	-0.512276	0.139	0.403	5.19233e-44	10
Kcnq5	2.58551e-48	0.564779	0.843	0.52	5.29357e-44	10
Snhg8	3.09208e-48	-0.289798	0.267	0.569	6.33072e-44	10
Ndufs2	3.52869e-48	-0.274102	0.074	0.324	7.22464e-44	10
Cwc15	3.63304e-48	-0.350624	0.394	0.653	7.43829e-44	10
Cebpb	3.68359e-48	-0.810456	0.218	0.48	7.54179e-44	10
Arpc5l	3.82757e-48	-0.3023	0.11	0.382	7.83656e-44	10
Ogfr	4.65277e-48	-0.282951	0.077	0.328	9.52609e-44	10
Sbds	6.53179e-48	-0.27344	0.169	0.473	1.33732e-43	10
Mrps21	9.88498e-48	-0.282391	0.078	0.331	2.02385e-43	10
Rad54l2	1.08117e-47	-0.328823	0.155	0.446	2.21358e-43	10
Plekha5	1.10074e-47	-0.457361	0.143	0.414	2.25365e-43	10
Mxd4	1.1727e-47	-0.339202	0.13	0.408	2.40099e-43	10
Psmd12	1.79607e-47	-0.267484	0.168	0.471	3.67728e-43	10
Itgal	1.848e-47	-0.311814	0.136	0.421	3.7836e-43	10
Ufd1	2.34546e-47	-0.291047	0.133	0.415	4.8021e-43	10
Crlf2	2.48228e-47	-0.295752	0.12	0.397	5.08223e-43	10
Ppp1r2	2.74557e-47	-0.290918	0.203	0.516	5.62128e-43	10
Nifk	3.2178e-47	-0.27414	0.08	0.333	6.58813e-43	10
Spg21	3.52208e-47	-0.273076	0.08	0.331	7.21111e-43	10
Snf8	3.61914e-47	-0.280439	0.119	0.391	7.40983e-43	10
Tmem234	5.29867e-47	-0.338083	0.359	0.625	1.08485e-42	10
Dbf4	6.60563e-47	-0.325373	0.097	0.354	1.35244e-42	10
Thap12	7.0161e-47	-0.29587	0.094	0.35	1.43648e-42	10
Zfp131	9.14431e-47	-0.305477	0.159	0.451	1.87221e-42	10
Srpk1	1.05957e-46	-0.279349	0.135	0.416	2.16937e-42	10
Psmc6	1.13976e-46	-0.255089	0.231	0.552	2.33355e-42	10
Nars	1.15608e-46	-0.25785	0.181	0.488	2.36696e-42	10
Slu7	1.4389e-46	-0.261043	0.153	0.445	2.946e-42	10
Wdr1	1.48123e-46	-0.259029	0.171	0.471	3.03268e-42	10
Zbtb1	1.60889e-46	-0.29921	0.147	0.436	3.29405e-42	10
Arhgdia	2.17671e-46	-0.319481	0.392	0.656	4.45659e-42	10
Ier2	3.6778e-46	-0.448008	0.262	0.522	7.52994e-42	10
Lin7c	3.75566e-46	-0.257439	0.143	0.428	7.68934e-42	10
Tmem167	4.0123e-46	-0.29856	0.31	0.595	8.21478e-42	10
Mfsd6	7.82166e-46	-0.478212	0.159	0.428	1.60141e-41	10
Actn4	8.63244e-46	-0.2561	0.194	0.505	1.76741e-41	10
Ube2r2	1.297e-45	-0.267092	0.184	0.488	2.65549e-41	10
Ralbp1	1.58031e-45	-0.291171	0.09	0.34	3.23552e-41	10
Agpat3	2.93099e-45	-0.287746	0.104	0.363	6.0009e-41	10
Tmed9	3.74718e-45	-0.322424	0.423	0.675	7.67199e-41	10
Cap1	7.85868e-45	-0.273317	0.223	0.535	1.60899e-40	10
Yipf5	1.6204e-44	-0.286926	0.127	0.394	3.31761e-40	10
Os9	1.7245e-44	-0.277014	0.119	0.383	3.53075e-40	10
Acly	2.68616e-44	-0.255973	0.143	0.42	5.49964e-40	10
Fbl	4.68511e-44	-0.32869	0.283	0.566	9.59229e-40	10
Sec22b	7.81738e-44	-0.252016	0.143	0.422	1.60053e-39	10
Tpd52l2	1.22289e-43	-0.25755	0.107	0.363	2.50374e-39	10
Ywhab	1.33484e-43	-0.306371	0.382	0.642	2.73296e-39	10
Cbx4	1.43625e-43	-0.275074	0.117	0.376	2.94059e-39	10
Nfkbie	1.59794e-43	-0.31791	0.154	0.432	3.27163e-39	10
Parp1	1.81225e-43	-0.306163	0.126	0.385	3.71039e-39	10
Ing3	2.88283e-43	-0.250072	0.147	0.426	5.90231e-39	10
Eif1a	3.24016e-43	-0.282576	0.189	0.484	6.63389e-39	10
Llph	3.24675e-43	-0.310606	0.31	0.582	6.64739e-39	10
Cdkn1b	3.84779e-43	-0.365384	0.293	0.562	7.87796e-39	10
Slbp	4.01085e-43	-0.265028	0.122	0.386	8.21182e-39	10
Gramd1a	4.12231e-43	-0.302104	0.122	0.382	8.44001e-39	10
Ppil4	5.20274e-43	-0.270544	0.225	0.533	1.06521e-38	10
Gorasp2	8.83546e-43	-0.270717	0.149	0.423	1.80897e-38	10
Hspa14	9.82092e-43	-0.262869	0.143	0.413	2.01073e-38	10
Aopep	2.48274e-42	-0.388131	0.166	0.435	5.08316e-38	10
Fkbp1a	2.50223e-42	-0.272602	0.111	0.361	5.12307e-38	10
Acsl4	3.2991e-42	-0.445713	0.214	0.468	6.75458e-38	10
Mbp	4.30652e-42	-0.380132	0.187	0.448	8.81718e-38	10
Pdia6	5.36034e-42	-0.277423	0.199	0.49	1.09748e-37	10
Ndufb1-ps	5.47648e-42	-0.262096	0.398	0.652	1.12125e-37	10
Fem1c	3.81073e-41	-0.310752	0.187	0.463	7.80208e-37	10
Cggbp1	3.96129e-41	-0.252237	0.249	0.552	8.11034e-37	10
Ccdc12	4.29907e-41	-0.267434	0.288	0.577	8.80192e-37	10
Cct3	6.67246e-41	-0.274338	0.274	0.559	1.36612e-36	10
Arl6ip5	9.51899e-41	-0.34012	0.306	0.565	1.94892e-36	10
Arhgef6	5.47528e-40	-0.340882	0.177	0.446	1.12101e-35	10
Zc3h12a	5.96302e-40	-0.325305	0.213	0.494	1.22087e-35	10
Mex3c	6.54918e-39	-0.408793	0.144	0.394	1.34088e-34	10
Cep57	1.82623e-38	-0.25562	0.145	0.4	3.73902e-34	10
H2-Ab1	5.51394e-38	-0.441328	0.897	0.485	1.12892e-33	10
Erh	2.14614e-37	-0.287928	0.378	0.63	4.39401e-33	10
Erp29	5.69887e-37	-0.273387	0.255	0.528	1.16679e-32	10
Kdm5b	9.88229e-35	-0.25833	0.187	0.445	2.0233e-30	10
H2-Aa	3.15601e-34	-0.57623	0.929	0.492	6.46161e-30	10
Rnf130	5.86443e-34	-0.268321	0.203	0.454	1.20068e-29	10
Pnn	2.355e-31	-0.253207	0.303	0.553	4.82164e-27	10
Cd74	3.07556e-29	-0.701297	0.984	0.587	6.2969e-25	10
H2-Eb1	5.13064e-28	-0.677536	0.883	0.473	1.05045e-23	10
Igkc	1.48229e-22	-0.737771	0.69	0.379	3.03484e-18	10
Camk4	3.27097e-20	-2.34214	0.875	0.597	6.69699e-16	10
Plac8	1.42371e-05	-0.562915	0.894	0.593	0.291491	10
St6galnac3	0.00791337	-0.619476	0.889	0.635	1	10
Ccl5	0	3.53561	0.917	0.129	0	11
Zbtb16	0	2.38221	0.847	0.22	0	11
Ikzf2	0	2.22469	0.987	0.387	0	11
Il12rb2	0	2.22231	0.882	0.141	0	11
AW112010	0	2.03435	0.937	0.221	0	11
Nkg7	0	2.01616	0.915	0.149	0	11
Ptpn22	0	1.7105	0.992	0.5	0	11
Trdc	0	1.65165	0.786	0.08	0	11
Ctla2a	0	1.60541	0.776	0.103	0	11
Klrd1	0	1.56649	0.627	0.086	0	11
Cables1	0	1.50621	0.893	0.333	0	11
Sh2d2a	0	1.43893	0.965	0.424	0	11
Abcb1a	0	1.42224	0.853	0.252	0	11
Hcst	0	1.37472	0.96	0.448	0	11
Cd3d	0	1.33371	0.985	0.316	0	11
Xcl1	0	1.33183	0.472	0.033	0	11
1700025G04Rik	0	1.30605	0.595	0.114	0	11
Ctsw	0	1.27833	0.845	0.14	0	11
Nt5e	0	1.17566	0.623	0.141	0	11
Gm19585	0	1.1643	0.704	0.114	0	11
Cd3e	0	1.11652	0.891	0.269	0	11
Serpinb9	0	1.08728	0.755	0.182	0	11
Ccr5	0	1.06632	0.59	0.121	0	11
Fasl	0	1.05262	0.622	0.054	0	11
Gzmb	0	1.01228	0.504	0.086	0	11
Tcrg-C1	0	1.00084	0.665	0.126	0	11
Nmnat2	0	0.983141	0.632	0.117	0	11
Sult2b1	0	0.901236	0.526	0.054	0	11
Cd160	0	0.894202	0.587	0.095	0	11
Cd226	0	0.834457	0.534	0.103	0	11
Klrc2	0	0.749788	0.356	0.04	0	11
Ctla2b	0	0.732891	0.442	0.046	0	11
Tcrg-C4	0	0.692668	0.432	0.038	0	11
Tbx21	0	0.66536	0.392	0.039	0	11
Tcrg-C2	0	0.659417	0.398	0.021	0	11
Trgv2	0	0.65205	0.387	0.019	0	11
Ttc39c	0	0.600761	0.362	0.043	0	11
Samd3	0	0.534386	0.296	0.021	0	11
Gm15472	6.72681e-306	0.678535	0.552	0.112	1.37725e-301	11
Pitpnc1	1.47401e-299	1.7533	0.975	0.597	3.01788e-295	11
Serpinb6b	3.5962e-298	1.04806	0.715	0.184	7.36287e-294	11
Nr4a2	1.7977e-297	1.46486	0.866	0.33	3.68061e-293	11
Klrc1	3.50975e-287	1.13689	0.358	0.05	7.18587e-283	11
Atp8a2	1.64596e-282	1.43609	0.559	0.126	3.36993e-278	11
Prkch	4.24257e-280	1.51493	0.994	0.517	8.68624e-276	11
Cxcr3	1.61324e-279	0.441324	0.31	0.038	3.30294e-275	11
Gm28112	3.06548e-279	0.521108	0.43	0.072	6.27626e-275	11
Rab19	6.05486e-274	0.64974	0.518	0.109	1.23967e-269	11
Gzma	8.12901e-272	2.26177	0.466	0.088	1.66433e-267	11
Gimap4	5.25075e-270	1.27409	0.969	0.549	1.07504e-265	11
Cd3g	1.11013e-268	1.08254	0.935	0.348	2.27288e-264	11
Gimap7	3.85485e-267	0.7052	0.46	0.09	7.89243e-263	11
Osbpl3	1.51599e-265	0.836902	0.691	0.18	3.10383e-261	11
Hopx	9.65459e-264	0.542332	0.44	0.08	1.97668e-259	11
Lck	1.22083e-257	0.795113	0.746	0.231	2.49953e-253	11
Prex1	8.44945e-248	1.30731	0.945	0.54	1.72994e-243	11
Il2rb	4.11859e-243	0.916432	0.956	0.359	8.43241e-239	11
Spry2	3.95219e-238	0.904172	0.55	0.134	8.09171e-234	11
Dtx4	8.68324e-236	0.66408	0.504	0.117	1.77781e-231	11
Slc16a10	2.52534e-229	1.64639	0.813	0.357	5.17038e-225	11
Il21r	1.53653e-226	1.34542	0.894	0.48	3.14589e-222	11
Gm43065	9.43998e-225	0.454421	0.392	0.073	1.93274e-220	11
Chst12	8.54109e-221	0.58412	0.43	0.091	1.7487e-216	11
Padi2	9.04242e-221	0.489618	0.387	0.073	1.85134e-216	11
Gm2682	2.71556e-220	1.04191	0.726	0.226	5.55984e-216	11
Thy1	2.71266e-218	0.721459	0.619	0.178	5.55391e-214	11
Sytl2	5.71609e-218	0.635054	0.47	0.105	1.17031e-213	11
Pik3r1	8.13492e-218	1.15778	0.941	0.582	1.66554e-213	11
Adora2a	2.33566e-216	0.603499	0.501	0.121	4.78203e-212	11
Myo16	8.37652e-215	0.698071	0.342	0.06	1.71501e-210	11
Epsti1	9.28935e-215	1.22586	0.896	0.492	1.9019e-210	11
P2rx7	8.54282e-212	0.681057	0.48	0.116	1.74906e-207	11
Crot	8.91084e-212	0.749175	0.574	0.164	1.8244e-207	11
Abcb9	4.63463e-211	0.746404	0.698	0.24	9.48895e-207	11
Gimap5	3.22416e-210	1.0223	0.893	0.489	6.60114e-206	11
Sla2	3.27426e-209	0.561111	0.523	0.134	6.70371e-205	11
Gramd3	1.05328e-208	1.34921	0.956	0.667	2.15649e-204	11
Btbd11	1.26548e-206	1.18377	0.585	0.162	2.59094e-202	11
Lyst	2.47063e-205	1.59691	0.835	0.442	5.05836e-201	11
Cd200r4	2.23641e-201	0.585854	0.387	0.078	4.57882e-197	11
Ccr2	5.26168e-201	0.860289	0.469	0.111	1.07728e-196	11
Zfp36l2	3.32844e-197	1.26148	0.913	0.53	6.81464e-193	11
Sh2d1a	7.25828e-195	0.525958	0.491	0.122	1.48606e-190	11
Tnfrsf18	3.18234e-194	0.759388	0.67	0.218	6.51553e-190	11
Chn2	4.36863e-192	0.746909	0.536	0.149	8.94434e-188	11
Rab8b	1.17242e-191	1.03022	0.996	0.718	2.40042e-187	11
Cemip2	7.08062e-189	0.734995	0.519	0.145	1.44969e-184	11
Cysltr2	3.973e-188	0.616841	0.592	0.172	8.13432e-184	11
Abcb1b	1.71879e-187	0.985802	0.711	0.261	3.51906e-183	11
Rnf125	1.47955e-181	0.890953	0.917	0.485	3.02923e-177	11
Rundc3b	3.00565e-180	1.11761	0.927	0.505	6.15377e-176	11
Fyb	1.77943e-179	0.95516	0.981	0.511	3.64321e-175	11
Dnajc15	2.21468e-179	0.798887	0.759	0.322	4.53434e-175	11
Neurl3	4.00044e-179	0.988997	0.881	0.469	8.19051e-175	11
Ahnak	3.10522e-177	0.834372	0.764	0.306	6.35763e-173	11
Osgin1	3.13114e-177	0.647184	0.506	0.144	6.4107e-173	11
Tnfrsf1b	1.96666e-176	0.769045	0.809	0.353	4.02655e-172	11
Stk10	3.0399e-176	1.0359	0.915	0.618	6.22388e-172	11
Arhgap10	3.05622e-175	0.73785	0.531	0.159	6.25731e-171	11
Sntb2	2.1565e-172	0.579627	0.467	0.125	4.41522e-168	11
Galnt2	1.50041e-171	0.860348	0.856	0.416	3.07194e-167	11
Trf	1.87145e-171	0.95477	0.552	0.172	3.8316e-167	11
Baiap2	1.5863e-170	0.717851	0.66	0.244	3.2478e-166	11
Gramd1b	3.04828e-164	0.93559	0.783	0.33	6.24104e-160	11
Arsb	2.77259e-162	0.513018	0.381	0.09	5.6766e-158	11
Prrt1	6.60055e-160	0.405465	0.345	0.075	1.3514e-155	11
Skap1	9.53458e-160	0.82877	0.951	0.471	1.95211e-155	11
Rgs1	5.39628e-157	0.937292	0.912	0.527	1.10484e-152	11
Rab4a	1.86198e-155	0.612694	0.582	0.201	3.81223e-151	11
Trbc2	2.78087e-155	1.02903	0.956	0.523	5.69355e-151	11
Crim1	7.41261e-155	0.805191	0.66	0.251	1.51766e-150	11
Stk39	5.22756e-154	0.643896	0.529	0.169	1.07029e-149	11
Aplp2	5.50546e-154	1.03326	0.847	0.491	1.12719e-149	11
Ms4a4b	1.88825e-153	0.587777	0.739	0.262	3.866e-149	11
Ifngr2	5.37642e-152	-1.15814	0.092	0.589	1.10077e-147	11
Gcnt2	2.65893e-151	0.920368	0.698	0.268	5.44389e-147	11
Gimap3	8.8674e-149	0.790405	0.766	0.366	1.81551e-144	11
Ttc39b	1.48875e-147	0.749464	0.751	0.347	3.04806e-143	11
Zyg11b	2.19122e-146	0.983689	0.907	0.638	4.48631e-142	11
Camk4	4.25382e-146	0.958321	0.997	0.594	8.70926e-142	11
Ccr7	6.03686e-146	-1.39682	0.089	0.584	1.23599e-141	11
Slc3a2	2.96575e-143	0.810129	0.918	0.641	6.07208e-139	11
Gm11713	2.13817e-142	0.375998	0.324	0.074	4.37768e-138	11
Baz2b	3.76982e-142	-1.23294	0.573	0.863	7.71832e-138	11
Cd74	2.88161e-141	-4.2286	0.2	0.615	5.8998e-137	11
Airn	4.53918e-141	1.1923	0.72	0.33	9.29351e-137	11
Aff3	3.55827e-140	-1.97568	0.308	0.702	7.28521e-136	11
Vcpkmt	1.08512e-139	0.409143	0.347	0.086	2.22168e-135	11
Igf1r	1.45829e-137	-1.9145	0.052	0.528	2.98571e-133	11
Pde2a	7.89912e-135	0.770967	0.73	0.344	1.61727e-130	11
Plaat3	5.74796e-134	0.542596	0.535	0.193	1.17684e-129	11
Cd28	7.16578e-134	0.737389	0.644	0.245	1.46712e-129	11
H2-Q7	2.27579e-133	0.747972	0.661	0.279	4.65944e-129	11
Gnaq	6.23322e-133	-1.49453	0.077	0.539	1.27619e-128	11
Cd27	1.3067e-132	0.578971	0.476	0.155	2.67534e-128	11
Mctp2	5.37567e-129	0.978947	0.672	0.3	1.10062e-124	11
Sorbs1	6.07371e-129	0.929658	0.722	0.345	1.24353e-124	11
Itk	2.61167e-128	0.760712	0.997	0.58	5.34714e-124	11
Ccnd2	2.83216e-128	0.685366	0.845	0.443	5.79856e-124	11
Plekha5	1.69749e-126	0.744261	0.786	0.391	3.47544e-122	11
Txk	1.44006e-125	0.85935	0.886	0.498	2.94837e-121	11
Selplg	5.28095e-125	0.679133	0.796	0.405	1.08122e-120	11
Irak2	5.58827e-125	0.778632	0.911	0.606	1.14414e-120	11
Nabp1	1.07663e-124	0.627895	0.843	0.428	2.20429e-120	11
Cmah	3.56506e-124	-1.40546	0.092	0.528	7.2991e-120	11
2023-09-01	5.04456e-124	0.648007	0.937	0.668	1.03282e-119	11
Pde4d	4.16821e-123	0.528677	0.964	0.608	8.53399e-119	11
Cd247	2.80505e-122	0.457934	0.82	0.33	5.74306e-118	11
Ccr9	3.20231e-122	0.59817	0.418	0.131	6.55641e-118	11
Zap70	4.94953e-122	0.529345	0.651	0.272	1.01337e-117	11
Sidt1	3.28083e-121	1.00325	0.609	0.254	6.71718e-117	11
Setbp1	3.87501e-121	1.25141	0.564	0.229	7.93369e-117	11
H2-Aa	2.48572e-120	-3.08481	0.111	0.522	5.08927e-116	11
Tnfaip3	2.5891e-120	0.682008	0.977	0.679	5.30093e-116	11
Mef2c	6.17433e-120	-2.5109	0.029	0.46	1.26413e-115	11
Fgl2	8.11036e-120	0.500406	0.497	0.168	1.66051e-115	11
Cd163l1	1.06111e-119	1.12509	0.342	0.092	2.17251e-115	11
H2-Ab1	3.86869e-119	-2.80958	0.103	0.514	7.92076e-115	11
AU020206	4.79764e-117	0.805264	0.795	0.47	9.8227e-113	11
Plcxd2	9.45965e-117	0.784583	0.457	0.159	1.93677e-112	11
H2-Eb1	1.14343e-116	-2.76878	0.093	0.502	2.34107e-112	11
Armc7	1.52442e-116	0.577244	0.412	0.135	3.12109e-112	11
Fxyd5	3.79373e-116	0.59705	0.884	0.509	7.76728e-112	11
Dennd4c	4.71857e-116	0.689782	0.716	0.348	9.66081e-112	11
Gm8369	1.30821e-115	-1.49228	0.097	0.51	2.67844e-111	11
Wdfy4	2.78435e-115	-1.5549	0.013	0.434	5.70067e-111	11
Cd7	1.8738e-114	0.705685	0.363	0.105	3.83641e-110	11
Ebf1	7.80338e-114	-3.76417	0.03	0.445	1.59766e-109	11
Syk	1.21372e-113	-1.64455	0.039	0.454	2.48498e-109	11
Amz2	2.24753e-113	0.493374	0.472	0.169	4.60159e-109	11
Sec24d	1.14075e-112	0.558783	0.467	0.163	2.33557e-108	11
Cd86	2.99751e-112	-1.76449	0.04	0.453	6.13709e-108	11
Dok2	2.64104e-111	0.377885	0.353	0.103	5.40726e-107	11
Klk8	3.11852e-111	0.504706	0.681	0.3	6.38486e-107	11
Themis	5.37726e-111	0.640794	0.516	0.187	1.10094e-106	11
Tcf4	2.09614e-110	-1.56787	0.05	0.458	4.29164e-106	11
Nr4a3	1.79928e-109	0.644439	0.879	0.511	3.68385e-105	11
Slc9a9	1.95297e-108	0.810083	0.81	0.455	3.99851e-104	11
Icos	2.14536e-108	0.639934	0.709	0.327	4.39241e-104	11
Tapbpl	6.75186e-108	0.448037	0.436	0.152	1.38238e-103	11
Vgll4	1.46419e-106	0.810407	0.907	0.622	2.99778e-102	11
Xylt1	1.00117e-104	-1.86918	0.23	0.593	2.04979e-100	11
Fam189b	1.08019e-103	0.38565	0.376	0.119	2.21158e-99	11
Fosl2	1.95903e-103	0.619375	0.891	0.572	4.01092e-99	11
Jakmip1	9.20197e-102	0.589058	0.557	0.245	1.88401e-97	11
Igf2r	2.45163e-101	0.620942	0.643	0.313	5.01947e-97	11
Ctss	2.90076e-101	-1.00503	0.143	0.521	5.93901e-97	11
Socs2	3.7817e-101	0.888328	0.466	0.173	7.74265e-97	11
Tbc1d4	4.38339e-101	0.395611	0.484	0.177	8.97455e-97	11
Klf3	4.12987e-98	0.715113	0.683	0.372	8.4555e-94	11
Cd83	5.874e-98	-1.34609	0.054	0.432	1.20264e-93	11
Pik3r5	1.07268e-97	0.551629	0.598	0.27	2.1962e-93	11
Trbc1	1.11542e-97	1.12098	0.717	0.401	2.28371e-93	11
Itpk1	3.19099e-97	0.668547	0.647	0.31	6.53324e-93	11
Snx9	5.76475e-97	-1.19586	0.083	0.455	1.18027e-92	11
Lgmn	2.01759e-96	-1.38438	0.03	0.405	4.13082e-92	11
Cd79a	2.71229e-96	-1.95103	0.02	0.391	5.55314e-92	11
Igkc	3.5295e-95	-2.47055	0.035	0.403	7.22629e-91	11
Slc25a40	1.90327e-94	0.431181	0.393	0.136	3.89676e-90	11
Atxn1	3.29684e-94	0.541265	0.862	0.481	6.74994e-90	11
Tex2	8.33766e-94	0.604045	0.936	0.623	1.70705e-89	11
Mosmo	1.11497e-93	0.544095	0.603	0.286	2.28279e-89	11
Plin2	1.12791e-93	0.483843	0.465	0.177	2.30929e-89	11
Bank1	6.08854e-93	-1.85037	0.018	0.38	1.24657e-88	11
Maml3	1.80738e-92	-1.50186	0.168	0.539	3.70043e-88	11
Tle5	4.63646e-92	0.552032	0.896	0.631	9.49269e-88	11
Chd3	2.01082e-91	0.411785	0.508	0.205	4.11696e-87	11
Emb	9.52934e-91	0.64736	0.98	0.7	1.95104e-86	11
Mxd4	1.02683e-89	0.596996	0.692	0.388	2.10233e-85	11
Sdc4	3.4571e-89	-1.0831	0.011	0.363	7.07807e-85	11
Aopep	4.7071e-89	0.695763	0.731	0.415	9.63731e-85	11
Chsy1	1.10096e-88	0.547742	0.471	0.195	2.2541e-84	11
Tiprl	1.37726e-88	0.696132	0.798	0.532	2.81979e-84	11
Dusp2	3.95822e-88	0.635811	0.559	0.259	8.10406e-84	11
Usp48	1.24785e-87	0.561266	0.722	0.427	2.55485e-83	11
Wdyhv1	3.12239e-87	0.499997	0.563	0.264	6.39278e-83	11
Ripor2	3.28728e-87	-1.14529	0.497	0.759	6.73038e-83	11
Higd1a	8.32702e-87	0.532356	0.682	0.377	1.70487e-82	11
Bmp2k	2.47382e-86	-1.22043	0.24	0.564	5.06489e-82	11
B3galt5	6.2548e-86	0.349673	0.398	0.137	1.28061e-81	11
Zeb2	7.83473e-86	-1.88229	0.063	0.413	1.60408e-81	11
Runx3	1.63561e-85	0.624188	0.789	0.479	3.34875e-81	11
Zfp608	2.54947e-85	-1.15684	0.008	0.348	5.21979e-81	11
S100a10	1.02725e-84	0.530645	0.727	0.412	2.10319e-80	11
Gnptab	6.92213e-84	0.566429	0.489	0.213	1.41724e-79	11
B4galnt1	1.35681e-83	0.491353	0.663	0.356	2.77794e-79	11
Pkig	2.31105e-83	-1.07588	0.031	0.368	4.73165e-79	11
Ifi30	2.37224e-83	-1.282	0.06	0.396	4.85693e-79	11
Rora	7.01763e-83	-0.33225	0.889	0.436	1.43679e-78	11
Blnk	7.3226e-83	-1.50908	0.009	0.342	1.49923e-78	11
Blk	2.23576e-82	-0.928817	0.016	0.35	4.57749e-78	11
Psmb10	1.16987e-81	0.505613	0.649	0.345	2.39519e-77	11
Me2	4.29968e-81	0.679242	0.593	0.313	8.80317e-77	11
Lcp2	4.72048e-80	0.369528	0.683	0.335	9.66471e-76	11
Maf	9.04922e-80	0.545346	0.504	0.219	1.85274e-75	11
Atad2	1.43081e-79	0.612652	0.737	0.435	2.92944e-75	11
H2-Q6	2.58682e-79	0.48648	0.538	0.239	5.29625e-75	11
Pax5	5.76848e-79	-1.2364	0.01	0.332	1.18104e-74	11
Pecam1	1.67188e-78	-0.923475	0.491	0.757	3.42302e-74	11
Bcl11b	2.86654e-78	0.473094	0.603	0.277	5.86895e-74	11
Slc9a3r1	7.11944e-78	0.464831	0.666	0.363	1.45763e-73	11
Ergic1	8.0197e-78	0.456447	0.438	0.184	1.64195e-73	11
Sft2d2	1.61814e-77	0.476815	0.552	0.266	3.31299e-73	11
Stk26	2.37414e-77	0.445257	0.521	0.241	4.86082e-73	11
Ctsh	2.77692e-77	-0.749117	0.01	0.327	5.68547e-73	11
S100a13	2.07094e-76	0.448971	0.626	0.328	4.24004e-72	11
Arhgap18	2.07318e-76	0.300042	0.579	0.264	4.24464e-72	11
Cd79b	2.08828e-76	-1.4022	0.049	0.364	4.27554e-72	11
Ly6d	2.64159e-76	-1.70242	0.025	0.34	5.40839e-72	11
Litaf	1.02753e-75	0.654484	0.802	0.529	2.10377e-71	11
Sytl3	1.23394e-75	0.364963	0.75	0.359	2.52637e-71	11
Etv6	1.30609e-75	-1.00806	0.471	0.753	2.67408e-71	11
Slc37a3	1.84679e-75	0.447973	0.496	0.225	3.78111e-71	11
Lrrfip1	8.50732e-75	0.588915	0.793	0.527	1.74179e-70	11
Rnf138	9.04946e-75	0.568659	0.789	0.527	1.85279e-70	11
Lin54	1.93806e-74	0.670711	0.732	0.482	3.96799e-70	11
Btk	1.93995e-74	-0.841396	0.006	0.314	3.97186e-70	11
Arhgap24	2.31184e-74	-1.60127	0.011	0.319	4.73325e-70	11
Slc9a7	2.43853e-74	-1.40079	0.073	0.385	4.99264e-70	11
Bcar3	2.45353e-74	-1.35099	0.008	0.315	5.02336e-70	11
Snx29	3.34905e-74	-1.55451	0.216	0.509	6.85685e-70	11
Tspan13	7.55798e-74	-0.845451	0.323	0.613	1.54742e-69	11
Bhlhe40	1.19203e-73	0.30125	0.756	0.386	2.44057e-69	11
Ly86	1.68262e-73	-0.897117	0.018	0.324	3.44499e-69	11
Hacd3	3.51032e-73	0.486796	0.692	0.383	7.18702e-69	11
Rnf166	5.43425e-73	0.439558	0.599	0.316	1.11261e-68	11
Ms4a1	1.04334e-72	-1.19792	0.014	0.317	2.13613e-68	11
Mfsd6	1.0818e-72	0.507654	0.729	0.408	2.21488e-68	11
Bin2	1.11428e-72	0.40654	0.553	0.269	2.28137e-68	11
Unc93b1	4.14338e-72	-0.881551	0.09	0.394	8.48315e-68	11
Cybb	5.87837e-72	-1.17015	0.009	0.309	1.20354e-67	11
Mdh1	1.26212e-71	0.501964	0.747	0.486	2.58406e-67	11
Slk	8.55867e-71	0.54531	0.852	0.592	1.7523e-66	11
Pgm2l1	1.08945e-70	0.559467	0.554	0.282	2.23054e-66	11
H2-Ob	1.75551e-70	-0.779264	0.016	0.313	3.59423e-66	11
Dbf4	5.04953e-70	0.47891	0.622	0.335	1.03384e-65	11
Arhgap9	4.16129e-69	0.377371	0.525	0.253	8.51982e-65	11
Prr13	4.3814e-69	0.414028	0.707	0.417	8.97049e-65	11
St6galnac3	2.8993e-68	0.609978	0.891	0.636	5.93603e-64	11
Gns	3.10536e-68	-0.781928	0.083	0.382	6.35791e-64	11
St6gal1	4.27136e-68	-0.752219	0.028	0.321	8.74517e-64	11
Camk2d	1.63242e-67	-0.99065	0.415	0.675	3.34221e-63	11
Zbtb20	3.10382e-67	-0.916973	0.423	0.698	6.35476e-63	11
Isg15	8.52189e-67	0.443258	0.518	0.242	1.74477e-62	11
Napsa	3.1321e-66	-0.731116	0.03	0.318	6.41266e-62	11
Bicdl1	4.2958e-66	0.376568	0.456	0.195	8.79522e-62	11
Coq10b	5.90613e-66	0.48368	0.731	0.443	1.20922e-61	11
Rassf3	8.00513e-66	-0.746333	0.161	0.454	1.63897e-61	11
Isca1	1.03204e-65	0.401649	0.569	0.299	2.11301e-61	11
Fcrla	1.49097e-65	-0.93201	0.013	0.293	3.05261e-61	11
Pik3ap1	4.0215e-65	-1.12082	0.162	0.447	8.23362e-61	11
Aldh2	9.05891e-65	-0.530034	0.03	0.313	1.85472e-60	11
Dusp1	1.67154e-64	0.424577	0.558	0.287	3.42231e-60	11
Ybx3	3.23965e-64	0.50466	0.602	0.333	6.63286e-60	11
D16Ertd472e	3.48141e-64	0.343019	0.864	0.56	7.12784e-60	11
Mfsd10	3.78547e-64	0.404539	0.503	0.248	7.75037e-60	11
Fgd3	8.64684e-64	0.479725	0.631	0.364	1.77035e-59	11
Epas1	1.38221e-63	0.566422	0.477	0.219	2.82993e-59	11
Ttc7b	8.01929e-63	0.428369	0.55	0.289	1.64187e-58	11
Lrrk2	1.54013e-62	-1.01322	0.003	0.27	3.15327e-58	11
Leprotl1	1.81773e-62	0.413034	0.715	0.431	3.72162e-58	11
Lat	1.89893e-62	0.328831	0.604	0.298	3.88788e-58	11
Tspan5	2.0648e-62	0.49364	0.554	0.282	4.22747e-58	11
Ndufv3	5.19399e-62	0.421678	0.646	0.379	1.06342e-57	11
Txndc16	1.74717e-61	-1.08175	0.117	0.389	3.57716e-57	11
Orai1	2.67795e-61	0.42382	0.799	0.514	5.48284e-57	11
Il6ra	3.25251e-61	-0.5606	0.033	0.306	6.6592e-57	11
Cd2ap	8.20236e-61	-0.612639	0.251	0.532	1.67935e-56	11
Abca1	1.0701e-60	-1.07784	0.079	0.351	2.19093e-56	11
Plcg2	1.7471e-60	-0.789185	0.139	0.414	3.57701e-56	11
H2-DMa	3.10662e-60	-0.821612	0.087	0.358	6.36049e-56	11
Ramp3	1.41902e-59	0.308938	0.716	0.399	2.9053e-55	11
S1pr1	1.93243e-59	-0.815583	0.137	0.42	3.95646e-55	11
Nlk	2.35548e-59	0.517034	0.686	0.426	4.82261e-55	11
Mzb1	4.36907e-59	-0.715254	0.004	0.26	8.94524e-55	11
H2-Q4	1.016e-58	0.41475	0.729	0.45	2.08015e-54	11
Serpinb1a	1.74091e-58	-0.855427	0.052	0.321	3.56433e-54	11
Sgms1	2.62543e-58	-0.78689	0.177	0.456	5.37531e-54	11
Plekhm3	2.93064e-58	-0.946029	0.131	0.398	6.00019e-54	11
Ncf2	5.38869e-58	-0.702829	0.031	0.292	1.10328e-53	11
Rasgef1b	8.18849e-58	-0.819962	0.048	0.31	1.67651e-53	11
2023-09-09	8.3282e-58	0.36313	0.548	0.293	1.70512e-53	11
Cdadc1	1.28463e-57	0.39436	0.541	0.291	2.63015e-53	11
Bcl2a1d	3.50343e-57	0.366208	0.567	0.291	7.17292e-53	11
Cecr2	4.53e-57	-0.91616	0.023	0.278	9.27473e-53	11
Abr	1.57746e-56	0.306443	0.533	0.273	3.22969e-52	11
Mtss1	1.65792e-56	-0.741614	0.149	0.422	3.39442e-52	11
Snx30	7.96405e-56	-0.801743	0.083	0.342	1.63056e-51	11
Saraf	8.75114e-56	0.400195	0.832	0.559	1.79171e-51	11
Apoe	8.95696e-56	-2.23322	0.113	0.368	1.83385e-51	11
AI506816	1.39013e-55	0.417079	0.59	0.333	2.84616e-51	11
Nfatc1	1.68368e-55	0.469121	0.7	0.44	3.44717e-51	11
Madd	3.60741e-55	0.403485	0.722	0.453	7.38582e-51	11
Prkd3	1.60763e-54	0.404278	0.671	0.409	3.29147e-50	11
Pou2f2	3.89447e-54	-0.637728	0.045	0.298	7.97353e-50	11
Arl5c	1.0173e-53	-0.763615	0.216	0.486	2.08282e-49	11
Slc16a6	1.93408e-53	0.383964	0.692	0.423	3.95983e-49	11
Ipcef1	2.02562e-52	0.295448	0.585	0.301	4.14726e-48	11
Dusp16	8.39525e-52	-0.733954	0.095	0.349	1.71884e-47	11
Gpr183	9.57773e-52	-0.963027	0.158	0.419	1.96094e-47	11
Usp6nl	6.02865e-51	-0.579331	0.162	0.421	1.23431e-46	11
Rasa3	1.52756e-49	-0.685371	0.242	0.507	3.12752e-45	11
Ern1	2.69337e-49	0.296852	0.828	0.564	5.5144e-45	11
Nin	2.71219e-48	0.404292	0.726	0.473	5.55295e-44	11
Gtf2i	3.33722e-48	0.349196	0.687	0.423	6.83263e-44	11
Grap2	4.25097e-48	0.468792	0.802	0.543	8.70343e-44	11
Ppm1h	3.30134e-46	0.344815	0.771	0.483	6.75917e-42	11
Mllt3	1.15875e-44	0.289073	0.673	0.393	2.37243e-40	11
Mxd1	3.7216e-43	0.281009	0.721	0.46	7.61961e-39	11
Tnik	1.7453e-40	0.27261	0.78	0.493	3.57332e-36	11
Snx18	1.08965e-39	0.273154	0.79	0.519	2.23094e-35	11
Fam129a	9.99117e-20	-0.349644	0.59	0.338	2.04559e-15	11
Ccl5	0	4.29942	0.987	0.13	0	12
Gzma	0	3.59475	0.777	0.081	0	12
Btbd11	0	2.76151	0.898	0.155	0	12
Klrb1b	0	2.54971	0.917	0.122	0	12
Ikzf2	0	2.45385	0.978	0.39	0	12
Cdk14	0	2.31099	0.84	0.121	0	12
Il12rb2	0	2.19455	0.884	0.145	0	12
Serpinb9	0	2.16002	0.913	0.18	0	12
Car2	0	2.12557	0.78	0.114	0	12
Serpinb6b	0	2.11804	0.905	0.18	0	12
Xcl1	0	2.11678	0.664	0.03	0	12
Slc16a10	0	2.03515	0.946	0.355	0	12
AW112010	0	2.01006	0.939	0.224	0	12
Klrc1	0	1.99042	0.611	0.043	0	12
Abcb1a	0	1.94643	0.967	0.251	0	12
Trf	0	1.82142	0.831	0.165	0	12
Prex1	0	1.81651	0.981	0.541	0	12
Gcnt2	0	1.73828	0.94	0.263	0	12
Ptpn22	0	1.71203	0.994	0.503	0	12
Spry2	0	1.70724	0.718	0.131	0	12
Socs2	0	1.68181	0.77	0.166	0	12
Il18rap	0	1.66045	0.886	0.243	0	12
Klrk1	0	1.65464	0.755	0.087	0	12
Il18r1	0	1.64641	0.812	0.212	0	12
Nkg7	0	1.64183	0.91	0.153	0	12
Ccr5	0	1.62366	0.713	0.119	0	12
Il2rb	0	1.62045	0.981	0.361	0	12
Klrd1	0	1.59007	0.712	0.086	0	12
Klrc2	0	1.34932	0.592	0.034	0	12
Ctsw	0	1.3083	0.834	0.144	0	12
Ifng	0	1.26244	0.346	0.028	0	12
Fasl	0	1.25914	0.689	0.055	0	12
B3galt5	0	1.17948	0.686	0.13	0	12
Klrb1c	0	1.15905	0.603	0.023	0	12
Klri2	0	1.13178	0.301	0.022	0	12
Gm36723	0	1.05559	0.651	0.12	0	12
Gm19585	0	0.995151	0.6	0.12	0	12
Tbx21	0	0.911319	0.467	0.038	0	12
Cd200r2	0	0.857931	0.405	0.04	0	12
Itga1	0	0.812265	0.48	0.044	0	12
Sult2b1	0	0.776758	0.431	0.059	0	12
Samd3	0	0.757445	0.386	0.02	0	12
Ncr1	0	0.681267	0.352	0.014	0	12
Sulf2	0	0.599165	0.402	0.032	0	12
Dapk2	0	0.516161	0.304	0.028	0	12
Klrb1a	0	0.512005	0.256	0.003	0	12
Rgs1	9.07228e-306	2.05442	0.987	0.526	1.85746e-301	12
Cemip2	2.20776e-301	1.09722	0.638	0.143	4.52017e-297	12
Sytl3	1.22157e-298	1.55658	0.972	0.355	2.50104e-294	12
Gramd1b	2.68361e-295	1.66532	0.891	0.329	5.49441e-291	12
Nabp1	2.92628e-292	1.5759	0.946	0.427	5.99127e-288	12
Cnnm2	1.31158e-284	1.40137	0.888	0.289	2.68532e-280	12
Sh2d2a	9.42077e-282	1.31928	0.956	0.426	1.92881e-277	12
Neurl3	3.1553e-278	1.41171	0.972	0.469	6.46016e-274	12
Aoah	2.57284e-277	0.658614	0.445	0.069	5.26763e-273	12
Tnfrsf18	2.20328e-272	1.09533	0.758	0.217	4.51099e-268	12
Fcer1g	2.55901e-266	1.07652	0.783	0.209	5.23932e-262	12
Pik3r1	1.29316e-264	1.42581	0.974	0.583	2.64761e-260	12
Crot	4.35338e-252	0.958295	0.635	0.164	8.9131e-248	12
Rora	9.74007e-249	1.45831	0.999	0.435	1.99418e-244	12
Cables1	6.25259e-246	1.42614	0.876	0.336	1.28016e-241	12
Ern1	1.23325e-245	1.51957	0.985	0.561	2.52496e-241	12
Atp8a2	2.44884e-244	1.21151	0.566	0.128	5.01375e-240	12
Ptpn3	5.33069e-241	0.735645	0.397	0.064	1.09141e-236	12
Cysltr2	4.57466e-240	0.910803	0.659	0.172	9.36615e-236	12
Irak2	8.44509e-236	1.30781	0.98	0.605	1.72905e-231	12
H2-Q6	4.00829e-235	1.03956	0.751	0.234	8.20658e-231	12
Bhlhe40	1.63785e-232	1.20968	0.932	0.382	3.35333e-228	12
Gm15472	5.24786e-232	0.631675	0.527	0.115	1.07445e-227	12
Litaf	8.91449e-230	1.25748	0.964	0.526	1.82515e-225	12
Cd200r4	2.5291e-229	0.684085	0.431	0.078	5.17808e-225	12
Creb3l1	2.88635e-228	0.572553	0.311	0.041	5.9095e-224	12
Crim1	4.68168e-227	1.13184	0.76	0.25	9.58527e-223	12
Rab8b	6.55802e-224	1.35377	0.999	0.719	1.34269e-219	12
Dgat1	7.81979e-223	1.30729	0.984	0.508	1.60102e-218	12
Cd160	4.71476e-221	0.664318	0.482	0.101	9.653e-217	12
Lrrfip1	1.40855e-216	1.41413	0.901	0.525	2.88387e-212	12
Gzmc	2.45141e-212	1.34363	0.371	0.063	5.01902e-208	12
Hcst	3.05874e-211	1.11328	0.921	0.452	6.26246e-207	12
Gm33104	2.85211e-208	0.681428	0.52	0.123	5.83941e-204	12
Trbc1	1.42421e-202	0.885177	0.952	0.395	2.91592e-198	12
Fhl2	3.24325e-201	0.84829	0.579	0.146	6.64023e-197	12
Pde4a	9.48416e-198	0.584067	0.367	0.066	1.94179e-193	12
Arl15	2.13339e-196	1.50648	0.889	0.485	4.3679e-192	12
Pitpnc1	2.67204e-196	1.38192	0.962	0.6	5.47074e-192	12
Xdh	3.28174e-196	0.873479	0.502	0.119	6.71904e-192	12
Gm28112	5.29914e-196	0.520988	0.393	0.075	1.08494e-191	12
Cxcr6	1.83962e-189	1.05735	0.617	0.177	3.76643e-185	12
Tyrobp	3.12096e-189	1.04118	0.659	0.211	6.38985e-185	12
Aff3	1.81961e-188	-2.64666	0.115	0.706	3.72547e-184	12
Sft2d2	1.34336e-185	0.911479	0.705	0.263	2.75039e-181	12
Tnfaip3	2.59001e-185	1.18211	0.996	0.68	5.30278e-181	12
Aplp2	4.63026e-185	1.21411	0.891	0.491	9.47999e-181	12
St6galnac3	1.59142e-182	1.42386	0.968	0.635	3.25827e-178	12
Nmnat2	8.66757e-182	0.777436	0.491	0.123	1.7746e-177	12
Padi2	3.57959e-181	0.478568	0.38	0.075	7.32886e-177	12
Nr4a2	3.40762e-178	1.06458	0.818	0.334	6.97676e-174	12
Emb	1.52832e-176	1.1903	0.996	0.701	3.12908e-172	12
Gm43065	2.42539e-176	0.425886	0.378	0.075	4.96574e-172	12
Ric1	1.05767e-174	1.04713	0.956	0.663	2.16547e-170	12
Rmdn2	7.52543e-174	0.68085	0.459	0.111	1.54076e-169	12
Clnk	7.30837e-173	0.657942	0.592	0.158	1.49632e-168	12
Runx3	8.1993e-173	1.29692	0.879	0.478	1.67873e-168	12
Cd7	1.77659e-172	0.90284	0.44	0.104	3.6374e-168	12
Cd226	7.231e-172	0.647622	0.453	0.108	1.48047e-167	12
Selplg	1.25632e-171	0.93945	0.85	0.405	2.57219e-167	12
Galnt2	9.78789e-170	0.977608	0.869	0.418	2.00397e-165	12
Txk	1.21579e-169	1.09494	0.939	0.498	2.48921e-165	12
Gzmb	7.72377e-168	1.27006	0.408	0.091	1.58137e-163	12
Ccr2	1.7665e-166	0.750507	0.467	0.113	3.61673e-162	12
Sytl2	2.22704e-162	0.645636	0.44	0.108	4.55963e-158	12
Prkch	4.57338e-159	1.09937	0.968	0.52	9.36354e-155	12
Ccr7	1.11927e-154	-1.62072	0.029	0.584	2.2916e-150	12
1700025G04Rik	8.91244e-154	0.809325	0.457	0.12	1.82473e-149	12
Ifngr2	1.13847e-153	-1.26076	0.039	0.588	2.3309e-149	12
Ahnak	7.13342e-151	0.871787	0.766	0.308	1.4605e-146	12
Epas1	3.3372e-150	1.11759	0.632	0.216	6.83258e-146	12
Itgb3	3.62049e-150	0.785937	0.622	0.224	7.41259e-146	12
Parp8	5.03264e-150	1.2088	0.924	0.619	1.03038e-145	12
Sorbs1	4.40672e-147	1.08514	0.764	0.346	9.02233e-143	12
Optn	6.95009e-146	0.686187	0.601	0.202	1.42296e-141	12
Arsb	6.1425e-144	0.606464	0.383	0.091	1.25762e-139	12
Txnrd1	2.18865e-143	0.854548	0.876	0.482	4.48105e-139	12
Tex2	1.43172e-142	0.916274	0.958	0.624	2.93131e-138	12
Slk	1.5076e-142	1.00486	0.905	0.592	3.08667e-138	12
Baiap2	2.16593e-142	0.784152	0.642	0.247	4.43452e-138	12
Vcpkmt	4.12176e-139	0.448074	0.365	0.086	8.4389e-135	12
Zbtb16	7.19756e-138	0.982074	0.656	0.228	1.47363e-133	12
H2-Q7	6.30543e-137	0.86402	0.689	0.28	1.29097e-132	12
Cmah	1.00484e-136	-1.57418	0.009	0.528	2.05732e-132	12
Acvr2a	1.34441e-134	1.19285	0.672	0.287	2.75254e-130	12
Lilr4b	1.45695e-134	0.414711	0.505	0.144	2.98296e-130	12
Igsf5	3.62072e-132	0.529843	0.415	0.106	7.41305e-128	12
Atxn1	1.71747e-130	1.03105	0.891	0.482	3.51636e-126	12
Adora2a	2.99135e-130	0.55353	0.44	0.125	6.1245e-126	12
Peak1	9.73645e-127	1.00338	0.879	0.56	1.99344e-122	12
Rnf125	1.30475e-126	0.798413	0.886	0.488	2.67134e-122	12
Gm8369	6.25736e-126	-1.63536	0.02	0.51	1.28113e-121	12
AU020206	1.45637e-125	0.898167	0.825	0.47	2.98177e-121	12
Samsn1	2.0202e-122	0.852782	0.942	0.603	4.13616e-118	12
Prrt1	5.19161e-122	0.369005	0.33	0.077	1.06293e-117	12
Arntl	6.88176e-122	0.766706	0.774	0.385	1.40897e-117	12
Uvrag	2.32595e-120	-1.3573	0.397	0.775	4.76216e-116	12
Pik3r5	2.65747e-119	0.749492	0.64	0.27	5.4409e-115	12
Rab27b	4.06997e-119	0.462031	0.341	0.08	8.33287e-115	12
Tulp4	4.76336e-119	0.803949	0.771	0.403	9.75251e-115	12
Arhgap18	5.53831e-119	0.625519	0.668	0.263	1.13391e-114	12
Abcb1b	3.27753e-118	0.885237	0.654	0.265	6.71042e-114	12
D16Ertd472e	1.18271e-116	0.783832	0.904	0.56	2.42148e-112	12
Gsap	1.48406e-116	0.533401	0.598	0.226	3.03846e-112	12
Mfsd6	3.89388e-116	0.980872	0.761	0.408	7.97234e-112	12
Chst12	4.14591e-115	0.444972	0.358	0.094	8.48833e-111	12
Dhrs3	3.19286e-113	0.533657	0.342	0.089	6.53706e-109	12
Btg2	1.56057e-112	0.766416	0.905	0.601	3.19511e-108	12
Atp10a	1.90749e-112	1.08197	0.591	0.243	3.90539e-108	12
Xylt1	1.18564e-111	-2.00784	0.16	0.594	2.42747e-107	12
Nr4a3	6.69939e-111	0.747699	0.894	0.512	1.37163e-106	12
Arrb1	3.95045e-110	0.577963	0.557	0.209	8.08816e-106	12
Gramd1a	4.33182e-110	0.73397	0.713	0.363	8.86897e-106	12
Lilrb4a	7.86281e-110	0.319119	0.467	0.142	1.60983e-105	12
Dnajc15	1.08177e-109	0.754695	0.68	0.327	2.21481e-105	12
Phf21a	5.8473e-108	1.02184	0.878	0.608	1.19718e-103	12
Rbl2	5.45706e-107	0.791942	0.747	0.416	1.11728e-102	12
Gimap3	6.47199e-107	0.710711	0.738	0.369	1.32507e-102	12
Isy1	3.48126e-106	0.853353	0.885	0.634	7.12752e-102	12
Epsti1	4.53449e-106	0.781866	0.844	0.496	9.28391e-102	12
Orai1	5.17138e-106	0.690227	0.866	0.513	1.05879e-101	12
Abr	6.28679e-106	0.70811	0.623	0.271	1.28716e-101	12
Plaat3	3.05993e-105	0.524107	0.523	0.195	6.26491e-101	12
Ctla2a	4.25489e-105	0.743751	0.394	0.117	8.71145e-101	12
Fgl2	7.01449e-105	0.547186	0.496	0.17	1.43615e-100	12
Fam129a	1.36969e-103	0.545823	0.771	0.334	2.8043e-99	12
Camk4	3.23554e-103	0.891172	0.971	0.597	6.62445e-99	12
Tiprl	3.01384e-102	0.839214	0.815	0.533	6.17054e-98	12
Tnfrsf9	3.11412e-102	0.684275	0.534	0.193	6.37585e-98	12
Lmo4	3.43438e-102	1.04613	0.776	0.426	7.03154e-98	12
Ctss	6.13159e-102	-1.06273	0.098	0.521	1.25538e-97	12
Maf	8.9352e-101	0.681029	0.566	0.219	1.82939e-96	12
Cd2ap	1.22709e-99	-0.826738	0.111	0.534	2.51234e-95	12
Jag1	1.6055e-99	0.487037	0.368	0.105	3.2871e-95	12
Lin54	3.26057e-99	0.909457	0.766	0.482	6.6757e-95	12
Cd86	2.92623e-97	-1.76855	0.039	0.451	5.99116e-93	12
Wdfy4	5.84859e-97	-1.54101	0.02	0.432	1.19744e-92	12
Ccr9	3.97848e-96	0.446749	0.413	0.133	8.14555e-92	12
Pkp4	6.1189e-96	1.22801	0.559	0.254	1.25278e-91	12
4930503L19Rik	2.44513e-95	0.460908	0.376	0.114	5.00615e-91	12
Rundc3b	2.47063e-95	0.835184	0.856	0.509	5.05837e-91	12
Cir1	6.61788e-95	0.744998	0.837	0.586	1.35494e-90	12
Ebf1	2.55777e-93	-3.73826	0.047	0.443	5.23679e-89	12
Trio	4.30578e-92	0.778785	0.821	0.487	8.81566e-88	12
Ptger4	5.14151e-92	0.686289	0.556	0.236	1.05267e-87	12
Mxd4	1.06829e-91	0.627518	0.721	0.388	2.18722e-87	12
Sp4	1.35489e-91	0.892725	0.79	0.503	2.77401e-87	12
Fxyd5	5.42766e-91	0.659925	0.857	0.512	1.11126e-86	12
Mef2c	1.14573e-90	-2.3847	0.066	0.456	2.34576e-86	12
Ttc39b	2.99492e-90	0.695946	0.687	0.35	6.1318e-86	12
Runx2	1.29733e-88	0.639274	0.479	0.176	2.65616e-84	12
Tspan13	1.66728e-88	-0.962864	0.239	0.614	3.4136e-84	12
S1pr1	2.0912e-88	-1.06587	0.033	0.422	4.28152e-84	12
Snhg5	5.83251e-88	0.538866	0.441	0.165	1.19415e-83	12
Cd74	5.90112e-88	-3.93599	0.322	0.61	1.2082e-83	12
Camk2d	2.42643e-87	-1.1365	0.316	0.676	4.96788e-83	12
Ifitm2	4.08579e-87	0.58626	0.469	0.17	8.36524e-83	12
Snx9	5.97812e-87	-1.21236	0.073	0.454	1.22396e-82	12
Ckb	7.39285e-87	0.346559	0.604	0.236	1.51361e-82	12
Icos	2.11213e-85	0.687615	0.68	0.329	4.32438e-81	12
H2-Eb1	2.73838e-85	-2.6767	0.147	0.498	5.60655e-81	12
Atp2b4	9.37567e-85	0.526737	0.428	0.15	1.91958e-80	12
H2-Aa	1.87931e-84	-2.91751	0.176	0.518	3.84769e-80	12
Lgmn	6.94751e-83	-1.38553	0.032	0.403	1.42243e-78	12
Rasa3	3.93038e-82	-1.0049	0.134	0.509	8.04707e-78	12
Bcl2a1d	4.21018e-82	0.816284	0.613	0.291	8.61992e-78	12
Bank1	1.98762e-81	-1.8498	0.013	0.378	4.06945e-77	12
Tmem135	2.51781e-81	0.667854	0.796	0.498	5.15497e-77	12
Osbpl3	2.5686e-81	0.481572	0.495	0.188	5.25894e-77	12
Cd79a	3.60684e-81	-1.93678	0.026	0.389	7.38464e-77	12
Lrmda	4.30528e-81	0.79898	0.429	0.158	8.81464e-77	12
Amz2	7.29758e-81	0.482813	0.445	0.171	1.49411e-76	12
Sos2	1.59791e-80	0.670962	0.771	0.474	3.27156e-76	12
Mgat4a	2.4127e-80	0.736377	0.751	0.448	4.93976e-76	12
Tnfrsf1b	6.42538e-79	0.536345	0.696	0.359	1.31553e-74	12
Nfkb2	1.33052e-78	0.563057	0.776	0.472	2.72411e-74	12
Icam1	1.82864e-78	0.636239	0.638	0.322	3.74395e-74	12
Large1	3.67872e-78	1.37978	0.475	0.201	7.53181e-74	12
Il21r	3.68236e-78	0.969647	0.744	0.486	7.53927e-74	12
Igkc	1.0783e-77	-2.44054	0.049	0.4	2.20771e-73	12
Mxd1	1.12894e-77	0.657128	0.769	0.46	2.31138e-73	12
Ighm	9.12084e-77	-2.274	0.233	0.543	1.8674e-72	12
Gimap5	7.10819e-76	0.721627	0.764	0.495	1.45533e-71	12
Itm2c	9.26692e-76	0.525046	0.608	0.294	1.89731e-71	12
Farp1	1.04515e-75	0.468363	0.386	0.134	2.13983e-71	12
H2-Ab1	1.20511e-75	-2.60177	0.197	0.509	2.46734e-71	12
Fam169b	2.91865e-75	-1.05653	0.064	0.414	5.97564e-71	12
Higd1a	5.65288e-75	0.561338	0.672	0.379	1.15737e-70	12
Trbc2	8.63308e-75	0.535334	0.879	0.527	1.76754e-70	12
Sla2	8.95538e-75	0.355678	0.39	0.139	1.83352e-70	12
Birc2	1.24479e-74	0.607256	0.806	0.552	2.54859e-70	12
Abcb9	1.44166e-74	0.500232	0.539	0.247	2.95164e-70	12
Phlpp1	1.73419e-74	-1.27209	0.374	0.682	3.55057e-70	12
A930007I19Rik	3.57374e-74	0.618017	0.437	0.179	7.31687e-70	12
Rftn1	3.9251e-74	-1.62146	0.367	0.646	8.03624e-70	12
Dennd4c	1.68583e-73	0.584841	0.661	0.352	3.45156e-69	12
Bmp2k	8.75958e-73	-1.18753	0.234	0.562	1.79344e-68	12
Ifi30	1.49507e-72	-1.2743	0.057	0.394	3.061e-68	12
Nedd4	1.88589e-72	0.373293	0.544	0.237	3.86117e-68	12
Plekha5	1.96943e-72	0.672877	0.703	0.396	4.03222e-68	12
Blk	4.47303e-72	-0.92996	0.013	0.348	9.15809e-68	12
Blnk	6.56689e-72	-1.50686	0.007	0.341	1.3445e-67	12
Syk	1.40473e-71	-1.45893	0.124	0.449	2.87604e-67	12
Chn2	7.92663e-71	0.493275	0.408	0.155	1.6229e-66	12
Hilpda	1.10785e-70	0.416641	0.667	0.329	2.26822e-66	12
Zfp608	1.35015e-70	-1.13666	0.016	0.346	2.76429e-66	12
Gm45716	2.3357e-70	0.529172	0.508	0.23	4.7821e-66	12
Traf1	2.31468e-69	0.509214	0.528	0.237	4.73907e-65	12
Ccnd2	3.70797e-69	0.599451	0.751	0.448	7.59169e-65	12
Pde2a	8.3471e-69	0.605579	0.643	0.349	1.70899e-64	12
Emd	3.19506e-68	0.59084	0.734	0.461	6.54156e-64	12
Snx5	6.7084e-68	-0.920061	0.396	0.686	1.37348e-63	12
Pkig	6.53501e-67	-1.04436	0.047	0.366	1.33798e-62	12
Sec24d	1.18583e-66	0.473175	0.418	0.166	2.42787e-62	12
St6gal1	4.96805e-66	-0.784204	0.007	0.32	1.01716e-61	12
Cd79b	1.00268e-65	-1.39646	0.049	0.362	2.05289e-61	12
Pax5	1.09495e-65	-1.21762	0.017	0.33	2.24181e-61	12
Chsy1	2.32576e-65	0.50047	0.453	0.197	4.76177e-61	12
Arhgap24	2.49455e-65	-1.60042	0.007	0.318	5.10734e-61	12
Ly6d	2.67397e-65	-1.68973	0.026	0.338	5.47469e-61	12
Mlxip	5.14995e-65	0.663882	0.691	0.422	1.0544e-60	12
Rassf3	7.13811e-65	-0.774313	0.128	0.453	1.46146e-60	12
Ctdsp2	1.81584e-64	0.459952	0.64	0.354	3.71775e-60	12
Btk	2.3342e-64	-0.83906	0.006	0.312	4.77903e-60	12
Ctsh	3.06569e-64	-0.731425	0.016	0.325	6.27668e-60	12
Ms4a1	7.61734e-64	-1.19932	0.01	0.315	1.55957e-59	12
Nudt4	7.92908e-64	0.619857	0.604	0.322	1.6234e-59	12
Furin	1.14581e-63	0.422972	0.758	0.422	2.34593e-59	12
Rin3	1.184e-63	0.523008	0.483	0.227	2.42412e-59	12
Rpn1	1.3386e-63	0.601391	0.6	0.346	2.74064e-59	12
Id2	1.40288e-63	0.501267	0.645	0.33	2.87227e-59	12
Cd83	3.58845e-63	-1.17545	0.115	0.429	7.34699e-59	12
Sgms1	6.8663e-63	-0.842887	0.132	0.456	1.40581e-58	12
Coq10b	9.0684e-63	0.570195	0.709	0.446	1.85666e-58	12
Prr13	9.45516e-63	0.455906	0.705	0.419	1.93585e-58	12
Rad54l2	8.8078e-62	0.537226	0.705	0.428	1.80331e-57	12
Il6ra	1.50826e-61	-0.60005	0.009	0.305	3.088e-57	12
Bcar3	1.80153e-61	-1.33463	0.016	0.313	3.68845e-57	12
Nsf	3.05616e-61	-0.864487	0.33	0.624	6.25717e-57	12
Ssbp3	3.85788e-61	0.588877	0.629	0.355	7.89863e-57	12
Ly86	4.29489e-61	-0.875388	0.023	0.322	8.79335e-57	12
Slc16a6	8.7138e-61	0.511854	0.707	0.424	1.78406e-56	12
Cybb	1.04474e-60	-1.16014	0.013	0.307	2.13899e-56	12
Lcp2	2.80337e-60	0.448879	0.638	0.338	5.73962e-56	12
Frmd4b	3.22154e-60	0.359612	0.473	0.206	6.59578e-56	12
Fosl2	3.96038e-60	0.528988	0.852	0.574	8.10848e-56	12
Arhgap25	1.23442e-59	-0.873354	0.233	0.522	2.52735e-55	12
Unc93b1	2.86702e-59	-0.858788	0.099	0.392	5.86993e-55	12
Isg15	3.59036e-59	0.466704	0.515	0.244	7.3509e-55	12
Trim25	5.62246e-59	-0.666905	0.153	0.457	1.15114e-54	12
Btla	7.26194e-59	-0.732673	0.007	0.294	1.48681e-54	12
H2-Ob	1.22803e-58	-0.768225	0.023	0.312	2.51427e-54	12
Hacd3	1.41896e-58	0.66143	0.643	0.386	2.90518e-54	12
Hmces	7.89594e-58	0.451425	0.485	0.234	1.61662e-53	12
Slc9a7	2.44296e-57	-1.34983	0.096	0.383	5.00171e-53	12
Mfsd10	6.40744e-57	0.418003	0.501	0.25	1.31186e-52	12
Txndc16	7.07519e-57	-1.09553	0.102	0.388	1.44857e-52	12
Heg1	7.61963e-57	-0.857827	0.103	0.401	1.56004e-52	12
Fcrla	8.83003e-57	-0.927996	0.012	0.291	1.80786e-52	12
Rbpms	3.27269e-56	0.363035	0.501	0.234	6.70051e-52	12
Smim3	3.7736e-56	0.391124	0.489	0.222	7.72608e-52	12
Snx30	4.72959e-56	-0.830314	0.055	0.342	9.68337e-52	12
Map2k3	6.91531e-56	0.441827	0.587	0.319	1.41584e-51	12
Ap1s3	1.18979e-55	-0.862094	0.172	0.462	2.43598e-51	12
Treml2	5.24132e-55	-0.545793	0.004	0.275	1.07311e-50	12
S100a10	1.67604e-54	0.465628	0.691	0.414	3.43152e-50	12
Sell	1.79771e-54	-0.703369	0.029	0.306	3.68062e-50	12
H2-DMa	2.11057e-54	-0.826233	0.077	0.357	4.32117e-50	12
Cd82	2.52747e-54	0.389963	0.818	0.548	5.17474e-50	12
Cd3d	3.56719e-54	-1.21149	0.068	0.346	7.30347e-50	12
Mosmo	2.09047e-53	0.478399	0.539	0.289	4.28004e-49	12
Nrros	5.93634e-53	-0.599672	0.035	0.308	1.21541e-48	12
Gns	6.3039e-53	-0.741708	0.1	0.38	1.29066e-48	12
Klhl6	2.13165e-52	-0.738631	0.24	0.515	4.36433e-48	12
BE692007	2.82925e-52	-0.633786	0.001	0.261	5.79261e-48	12
Dipk1a	3.4725e-52	-0.763558	0.048	0.32	7.10959e-48	12
Sdc4	5.57486e-52	-0.923286	0.084	0.36	1.1414e-47	12
Ctse	6.16022e-52	-0.686971	0.25	0.526	1.26124e-47	12
Gimap4	8.83593e-52	0.530815	0.815	0.555	1.80907e-47	12
Tmem163	1.62928e-51	-1.43263	0.057	0.327	3.33578e-47	12
Cd3e	4.73761e-51	-0.689354	0.031	0.298	9.69979e-47	12
Mtss1	1.21887e-50	-0.747983	0.143	0.421	2.49551e-46	12
Lrrk2	2.07805e-50	-0.988108	0.013	0.269	4.2546e-46	12
Plekho1	2.255e-50	-0.538628	0.025	0.285	4.61689e-46	12
Sp140	3.08148e-50	-0.651967	0.118	0.391	6.30903e-46	12
Ptms	5.47109e-50	0.250483	0.477	0.216	1.12015e-45	12
Mzb1	7.56603e-50	-0.70747	0.007	0.259	1.54907e-45	12
Cish	8.25726e-50	0.351564	0.536	0.263	1.69059e-45	12
Apoe	8.45509e-50	-2.25369	0.105	0.367	1.7311e-45	12
Dock5	1.57152e-49	0.281921	0.475	0.214	3.21752e-45	12
Itgb1	3.20848e-49	0.417167	0.665	0.397	6.56904e-45	12
Pik3ip1	3.39347e-49	-0.531825	0.035	0.292	6.9478e-45	12
Rasgrp2	6.67627e-49	-0.609118	0.143	0.416	1.3669e-44	12
Zfp36	7.8682e-49	-0.654419	0.15	0.432	1.61094e-44	12
Stx11	2.35828e-48	0.297964	0.537	0.262	4.82834e-44	12
Gnl3	2.50569e-48	-0.630215	0.215	0.485	5.13014e-44	12
Zeb2	3.64109e-48	-1.56103	0.143	0.409	7.45477e-44	12
Gch1	6.18278e-48	-0.620414	0.368	0.627	1.26586e-43	12
Camsap2	5.03575e-47	-0.472065	0.032	0.283	1.03102e-42	12
Skap1	9.24138e-47	0.271071	0.833	0.477	1.89208e-42	12
Add3	1.17997e-46	-0.691481	0.224	0.481	2.41587e-42	12
Ctsz	2.53131e-46	-0.687881	0.109	0.365	5.1826e-42	12
Plaur	3.94767e-45	-0.692407	0.086	0.341	8.08246e-41	12
Sash3	1.05216e-44	-0.49342	0.083	0.336	2.1542e-40	12
Pak1	1.8592e-44	0.504468	0.566	0.315	3.80653e-40	12
Spata5	2.83474e-43	-0.591886	0.406	0.663	5.80384e-39	12
Rab11fip1	1.07215e-42	0.282459	0.623	0.335	2.19512e-38	12
Ralgps2	2.31142e-42	-0.591672	0.234	0.491	4.73239e-38	12
Ell2	4.7131e-41	0.301141	0.812	0.544	9.64961e-37	12
Ankrd28	1.44531e-39	-0.641835	0.217	0.467	2.95913e-35	12
Snx18	1.91869e-37	0.319242	0.776	0.521	3.92834e-33	12
Il22	0	5.4206	0.931	0.101	0	13
Palld	0	3.7347	0.693	0.051	0	13
Il17f	0	3.70255	0.565	0.046	0	13
Zmat4	0	3.38671	0.873	0.057	0	13
Tnfsf11	0	3.33059	0.962	0.119	0	13
Arhgef28	0	2.93394	0.978	0.052	0	13
Odc1	0	2.76373	0.977	0.477	0	13
Cdc14a	0	2.67483	0.952	0.234	0	13
Pxdc1	0	2.52079	0.989	0.226	0	13
Mapk10	0	2.51496	0.68	0.016	0	13
Fosb	0	2.49215	0.902	0.266	0	13
Fstl4	0	2.43654	0.614	0.078	0	13
Ece1	0	2.36386	0.937	0.304	0	13
Ostf1	0	2.34422	0.998	0.733	0	13
Il23r	0	2.26785	0.986	0.118	0	13
Plekhg1	0	2.2439	0.951	0.139	0	13
Sdc4	0	2.16677	0.988	0.334	0	13
Gem	0	2.14224	0.988	0.363	0	13
St3gal3	0	2.13632	0.911	0.201	0	13
Slco3a1	0	2.13565	0.883	0.221	0	13
Il1r1	0	2.11733	0.896	0.081	0	13
Plcb4	0	2.08824	0.945	0.16	0	13
Vegfa	0	2.07581	0.823	0.106	0	13
Bhlhe40	0	2.04509	0.994	0.382	0	13
Itgav	0	2.0113	0.983	0.503	0	13
Dgat1	0	1.99749	0.998	0.509	0	13
Gpr183	0	1.9929	0.988	0.394	0	13
Tmem176a	0	1.97933	0.952	0.176	0	13
Slc15a3	0	1.97504	0.954	0.212	0	13
Hk2	0	1.94875	0.942	0.194	0	13
Cdkn1a	0	1.92276	0.923	0.199	0	13
Cd82	0	1.88759	0.989	0.543	0	13
Ckb	0	1.85262	0.951	0.227	0	13
Il2rb	0	1.84285	0.994	0.362	0	13
Pkp4	0	1.78551	0.833	0.247	0	13
Prickle1	0	1.76206	0.897	0.259	0	13
Tmem176b	0	1.75419	0.92	0.183	0	13
Tox2	0	1.73771	0.823	0.064	0	13
Nrp1	0	1.69554	0.711	0.041	0	13
Zbtb46	0	1.67119	0.814	0.095	0	13
Clnk	0	1.65496	0.886	0.15	0	13
S100a4	0	1.63336	0.77	0.118	0	13
Myof	0	1.63137	0.659	0.044	0	13
Cx3cl1	0	1.62988	0.782	0.025	0	13
Sestd1	0	1.62785	0.911	0.137	0	13
Furin	0	1.62246	0.989	0.416	0	13
Nrgn	0	1.60463	0.811	0.097	0	13
Stx11	0	1.59249	0.934	0.251	0	13
Prr29	0	1.56195	0.853	0.083	0	13
Fcer1g	0	1.55972	0.971	0.204	0	13
Hmgn3	0	1.53495	0.813	0.061	0	13
8030451A03Rik	0	1.52461	0.37	0.003	0	13
Ccdc184	0	1.51083	0.731	0.019	0	13
Rabgef1	0	1.48252	0.96	0.388	0	13
Traf1	0	1.44906	0.842	0.229	0	13
Nebl	0	1.42474	0.631	0.097	0	13
Rab11fip1	0	1.38886	0.957	0.326	0	13
Apol7b	0	1.37427	0.598	0.029	0	13
Ttn	0	1.36747	0.564	0.008	0	13
Bend4	0	1.36713	0.739	0.115	0	13
Ccdc88a	0	1.35221	0.639	0.126	0	13
Igfbp7	0	1.34618	0.671	0.031	0	13
Nmrk1	0	1.31166	0.631	0.107	0	13
Dscam	0	1.30093	0.344	0.01	0	13
Batf3	0	1.29869	0.739	0.034	0	13
Dscaml1	0	1.29331	0.376	0.005	0	13
Farp1	0	1.28477	0.728	0.125	0	13
Klrb1b	0	1.27555	0.897	0.124	0	13
Rnf217	0	1.24277	0.358	0.026	0	13
Galnt18	0	1.23458	0.421	0.036	0	13
Kit	0	1.23449	0.916	0.205	0	13
Maff	0	1.22482	0.823	0.209	0	13
Ptprm	0	1.21546	0.575	0.059	0	13
Cd7	0	1.18454	0.568	0.101	0	13
Atf3	0	1.18323	0.682	0.132	0	13
Cntn1	0	1.18255	0.439	0.007	0	13
Fam167a	0	1.17966	0.725	0.144	0	13
Rasl11a	0	1.15925	0.536	0.044	0	13
Fhl2	0	1.13686	0.7	0.144	0	13
Agap1	0	1.13493	0.498	0.066	0	13
Cd93	0	1.12469	0.737	0.166	0	13
Adam12	0	1.12388	0.654	0.114	0	13
Cdh20	0	1.1227	0.353	0.018	0	13
Cryaa	0	1.11099	0.656	0.037	0	13
Npnt	0	1.10992	0.702	0.125	0	13
Gm13684	0	1.07877	0.762	0.181	0	13
Car2	0	1.07611	0.694	0.117	0	13
Wwtr1	0	1.07072	0.344	0.03	0	13
Dennd3	0	1.05453	0.676	0.096	0	13
Ptges	0	1.05174	0.588	0.029	0	13
Ecm1	0	1.04262	0.674	0.084	0	13
Chad	0	1.01968	0.502	0.03	0	13
Krt83	0	1.00854	0.49	0.04	0	13
Dll1	0	0.97643	0.445	0.015	0	13
Tnc	0	0.919654	0.336	0.004	0	13
Arrdc4	0	0.912203	0.684	0.13	0	13
Hbegf	0	0.889498	0.427	0.029	0	13
Prelid2	0	0.87767	0.694	0.137	0	13
Rorc	0	0.87651	0.57	0.05	0	13
Il1rl2	0	0.826518	0.372	0.037	0	13
Pdcd1	0	0.820431	0.444	0.04	0	13
Gm10851	0	0.800544	0.578	0.095	0	13
Slc6a13	0	0.794346	0.521	0.049	0	13
Ackr3	0	0.79403	0.384	0.032	0	13
Mpzl1	0	0.789782	0.481	0.025	0	13
Espn	0	0.737432	0.561	0.076	0	13
Bmp2	0	0.706358	0.343	0.009	0	13
Olfr60	0	0.704024	0.355	0.008	0	13
Psd2	0	0.689529	0.418	0.026	0	13
Srxn1	0	0.688466	0.512	0.077	0	13
Khdrbs3	0	0.68363	0.392	0.023	0	13
Kcnk1	0	0.67965	0.501	0.069	0	13
Sema4c	0	0.67654	0.424	0.029	0	13
Plod2	0	0.674303	0.355	0.027	0	13
Mid2	0	0.668988	0.321	0.007	0	13
Eng	0	0.667003	0.445	0.061	0	13
Fermt2	0	0.625334	0.341	0.01	0	13
M1ap	0	0.609095	0.347	0.017	0	13
Scn5a	0	0.604732	0.341	0.026	0	13
Nol4l	0	0.589255	0.382	0.039	0	13
Slc41a3	0	0.571849	0.333	0.024	0	13
Slc2a6	0	0.561941	0.441	0.059	0	13
Ccdc189	0	0.559983	0.382	0.028	0	13
S1pr3	0	0.513207	0.33	0.014	0	13
Arhgef10l	0	0.509769	0.343	0.035	0	13
Parvb	0	0.506422	0.343	0.021	0	13
Lrrc49	0	0.493169	0.313	0.026	0	13
Il17re	0	0.437127	0.316	0.023	0	13
Serinc2	0	0.391604	0.29	0.021	0	13
Pfkfb3	2.86384e-307	1.8154	0.911	0.352	5.86343e-303	13
Ptger2	1.6264e-306	0.487479	0.35	0.038	3.3299e-302	13
Auts2	1.02473e-300	2.00494	0.61	0.126	2.09804e-296	13
Atp2b4	1.66711e-300	1.03362	0.671	0.143	3.41325e-296	13
Chst11	5.63212e-299	1.79424	0.995	0.486	1.15312e-294	13
Xlr4a	1.63002e-294	0.769721	0.667	0.145	3.33731e-290	13
Fndc3b	3.27441e-291	1.30378	0.851	0.253	6.70404e-287	13
Tnfrsf25	4.69226e-290	0.722804	0.611	0.124	9.60694e-286	13
Lmna	9.71786e-288	1.28203	0.81	0.225	1.98963e-283	13
Rgs12	6.02959e-287	0.52417	0.33	0.036	1.2345e-282	13
Ankrd33b	2.7992e-286	0.981421	0.558	0.104	5.73109e-282	13
Spn	1.19311e-284	0.855753	0.667	0.153	2.44278e-280	13
Fam129a	1.9022e-284	1.49247	0.948	0.329	3.89456e-280	13
Mast4	6.78171e-281	2.02205	0.917	0.407	1.38849e-276	13
Large1	5.05489e-278	1.29533	0.763	0.194	1.03494e-273	13
Klf4	1.86031e-276	1.23863	0.763	0.208	3.80881e-272	13
Bik	6.19786e-276	0.41229	0.28	0.027	1.26895e-271	13
Ramp1	1.18937e-275	1.15213	0.667	0.166	2.43512e-271	13
Bpnt1	2.9565e-275	1.00395	0.756	0.205	6.05314e-271	13
Casp4	2.6463e-274	0.675017	0.508	0.086	5.41804e-270	13
Zc3h12c	1.27754e-273	0.711555	0.659	0.14	2.61564e-269	13
Impa2	1.34532e-271	0.907016	0.51	0.095	2.75441e-267	13
Srgap3	1.75345e-271	1.74276	0.636	0.144	3.59001e-267	13
Gm17173	3.79931e-270	0.444722	0.283	0.028	7.77871e-266	13
Pde3b	2.06192e-268	-2.6871	0.441	0.927	4.22157e-264	13
Xlr4b	4.14599e-267	0.689777	0.631	0.14	8.4885e-263	13
Nfil3	2.48247e-265	0.917546	0.816	0.239	5.08261e-261	13
Gdpd5	5.61148e-265	0.471931	0.316	0.036	1.1489e-260	13
Mrps6	1.50322e-264	0.973662	0.783	0.24	3.07768e-260	13
Apol7e	2.73748e-264	0.994778	0.576	0.122	5.60472e-260	13
Ern1	3.61189e-264	1.6782	0.997	0.561	7.39497e-260	13
Mapkapk3	4.34161e-264	1.22383	0.902	0.363	8.88902e-260	13
C9orf72	4.30838e-263	1.08627	0.786	0.23	8.82099e-259	13
Atrnl1	2.06916e-261	1.42348	0.783	0.237	4.23641e-257	13
Ptprc	2.18569e-260	-2.13379	0.596	0.949	4.47497e-256	13
Rora	2.66348e-256	1.59143	1	0.436	5.45321e-252	13
Smox	4.5584e-253	1.00026	0.842	0.259	9.33288e-249	13
Fam110a	5.72991e-252	0.875926	0.673	0.168	1.17314e-247	13
Sytl3	1.65405e-250	1.18235	0.982	0.355	3.38651e-246	13
Igf1r	3.21766e-250	2.15498	0.937	0.5	6.58784e-246	13
Tiam2	1.09022e-249	0.758587	0.382	0.055	2.23212e-245	13
Tnfrsf9	2.4e-249	1.04628	0.733	0.188	4.91375e-245	13
Il7r	1.63131e-248	1.48018	0.863	0.324	3.33994e-244	13
Stom	1.9521e-247	0.394217	0.28	0.03	3.99673e-243	13
Idi1	6.98933e-247	1.12573	0.622	0.156	1.43099e-242	13
Tnip1	1.9966e-244	1.31361	0.952	0.556	4.08785e-240	13
Il18r1	1.95429e-242	1.02971	0.774	0.214	4.00121e-238	13
Gab2	4.14126e-242	1.31703	0.848	0.285	8.47883e-238	13
Podnl1	3.51826e-241	0.447388	0.316	0.039	7.20328e-237	13
Hs6st2	1.49176e-240	1.31438	0.461	0.08	3.05423e-236	13
Tmtc2	3.0353e-240	2.08507	0.742	0.21	6.21448e-236	13
Gm16201	1.25533e-239	0.700738	0.535	0.11	2.57017e-235	13
Id2	3.51454e-239	1.47472	0.869	0.324	7.19567e-235	13
Tspo	7.98666e-239	1.14557	0.971	0.508	1.63519e-234	13
Ptms	2.04929e-237	0.980609	0.731	0.209	4.19572e-233	13
Gls2	2.09922e-236	0.497615	0.313	0.039	4.29795e-232	13
Slc5a3	6.98688e-236	0.735379	0.542	0.118	1.43049e-231	13
Gjb2	1.91729e-234	0.726461	0.492	0.094	3.92546e-230	13
Mpp7	4.34831e-233	1.97564	0.911	0.434	8.90274e-229	13
Gcnt2	1.58154e-230	0.923603	0.886	0.266	3.23804e-226	13
Gabbr1	3.78263e-230	0.621567	0.556	0.121	7.74455e-226	13
Colgalt2	4.12548e-226	0.594913	0.347	0.049	8.44651e-222	13
Gria3	1.11052e-225	0.678267	0.447	0.079	2.27368e-221	13
Cd81	2.29448e-225	0.997856	0.774	0.266	4.69771e-221	13
Plxnc1	3.71509e-225	1.41353	0.829	0.304	7.60628e-221	13
Eprs	1.53708e-223	1.58954	0.992	0.728	3.14701e-219	13
Rcor1	1.45449e-214	1.43002	0.916	0.512	2.97792e-210	13
Lpar1	1.60383e-214	0.663223	0.346	0.051	3.28369e-210	13
Asb2	1.25675e-210	0.65614	0.465	0.094	2.57307e-206	13
Itm2c	9.08688e-210	0.852901	0.819	0.289	1.86045e-205	13
Lrrc8b	3.51393e-209	0.77929	0.659	0.185	7.19443e-205	13
Tgm2	5.89881e-209	0.799742	0.548	0.122	1.20772e-204	13
Tagln2	2.9709e-208	1.14443	0.926	0.464	6.08262e-204	13
F2r	3.06426e-208	0.800817	0.636	0.173	6.27376e-204	13
Selenop	1.60863e-207	0.757536	0.786	0.275	3.2935e-203	13
Samd4	1.3683e-204	1.0534	0.332	0.05	2.80146e-200	13
St6galnac3	1.51971e-204	1.37873	0.994	0.635	3.11145e-200	13
Wls	7.86523e-204	0.586604	0.462	0.094	1.61033e-199	13
Slc22a15	1.06512e-203	0.706173	0.542	0.125	2.18073e-199	13
Xlr4c	9.48278e-203	0.44353	0.386	0.067	1.9415e-198	13
Fnbp1l	1.12208e-202	0.604495	0.372	0.062	2.29735e-198	13
Ncoa7	1.21985e-202	0.864688	0.644	0.184	2.49752e-198	13
Clcn3	1.08189e-199	1.45611	0.911	0.551	2.21506e-195	13
Acot7	5.36453e-199	0.579252	0.55	0.134	1.09833e-194	13
Jun	1.04919e-196	1.60727	0.677	0.217	2.14811e-192	13
Ptpn3	5.95973e-196	0.622691	0.375	0.065	1.22019e-191	13
Ablim3	2.46574e-195	0.549676	0.332	0.051	5.04836e-191	13
Rhoq	6.10689e-194	1.00107	0.713	0.248	1.25032e-189	13
Sh3bp4	5.1199e-192	0.409854	0.301	0.044	1.04825e-187	13
Gatad1	1.64816e-190	0.924792	0.773	0.293	3.37443e-186	13
Notch2	4.00021e-190	1.19192	0.922	0.522	8.19003e-186	13
Tubb6	1.29182e-189	0.496658	0.41	0.078	2.64488e-185	13
Avpi1	6.1383e-188	0.737797	0.558	0.145	1.25675e-183	13
Il2ra	1.06485e-185	1.01071	0.665	0.19	2.18017e-181	13
Dock5	3.25152e-185	0.857794	0.687	0.209	6.65716e-181	13
Frmd4a	8.5753e-185	0.493637	0.309	0.047	1.75571e-180	13
Shb	2.36063e-184	0.637809	0.427	0.09	4.83314e-180	13
Phlda1	3.55374e-184	0.740141	0.634	0.186	7.27593e-180	13
Trf	9.98915e-182	0.699791	0.633	0.172	2.04518e-177	13
Cnnm2	1.2854e-181	1.08412	0.808	0.292	2.63172e-177	13
Tnfaip3	8.93818e-181	1.24684	0.988	0.681	1.83e-176	13
Pim3	2.11313e-180	0.854481	0.624	0.196	4.32642e-176	13
Piezo1	6.1672e-180	0.816234	0.611	0.185	1.26267e-175	13
Nfkbie	1.88235e-178	0.971506	0.862	0.409	3.85392e-174	13
Ccr6	5.62793e-178	0.621295	0.421	0.089	1.15226e-173	13
Il18rap	1.10397e-177	0.708973	0.767	0.247	2.26028e-173	13
Sec11c	1.51895e-177	0.975025	0.966	0.641	3.1099e-173	13
Gramd3	1.36897e-176	-2.46969	0.101	0.693	2.80283e-172	13
Marcksl1	4.11036e-176	0.993835	0.756	0.282	8.41556e-172	13
Atp10a	5.49443e-176	1.11883	0.711	0.241	1.12493e-171	13
Gimap6	1.05726e-175	-1.88629	0.264	0.77	2.16463e-171	13
Wdfy3	1.91691e-173	0.511784	0.425	0.087	3.92469e-169	13
D16Ertd472e	1.40808e-171	1.0004	0.959	0.559	2.88291e-167	13
Cish	3.85677e-171	0.747566	0.757	0.257	7.89635e-167	13
Cxxc5	1.08146e-170	0.716859	0.664	0.218	2.21418e-166	13
Ell2	1.15132e-170	1.07045	0.952	0.54	2.35722e-166	13
Adgrg3	1.347e-170	0.408237	0.346	0.062	2.75786e-166	13
Zdbf2	2.05563e-168	0.923754	0.358	0.068	4.2087e-164	13
Prr7	2.33587e-168	0.860387	0.753	0.299	4.78246e-164	13
Tcf7	4.38275e-168	0.977392	0.888	0.373	8.97325e-164	13
Rpn1	4.06488e-167	0.807424	0.803	0.341	8.32244e-163	13
Sp100	5.89851e-167	-1.41013	0.166	0.715	1.20766e-162	13
Fdx1	2.02893e-166	0.679454	0.601	0.186	4.15402e-162	13
Cfap36	4.48759e-164	0.675409	0.622	0.2	9.1879e-160	13
Fos	1.20834e-163	1.52145	0.654	0.235	2.47395e-159	13
Stk4	9.56523e-163	-1.43552	0.441	0.832	1.95839e-158	13
St6galnac6	1.59877e-162	0.430688	0.387	0.081	3.27333e-158	13
Zbtb16	2.73168e-162	0.6669	0.728	0.227	5.59285e-158	13
Flnb	3.17054e-162	1.29803	0.802	0.369	6.49137e-158	13
Rgcc	2.53757e-160	1.35544	0.674	0.243	5.19542e-156	13
Spry2	2.26388e-159	0.749883	0.518	0.137	4.63507e-155	13
Gstp3	1.44551e-158	0.525961	0.396	0.087	2.95954e-154	13
Dexi	6.64532e-157	0.583954	0.435	0.107	1.36056e-152	13
Prkcb	5.77836e-156	-1.6212	0.226	0.743	1.18306e-151	13
Gramd4	1.32588e-154	0.693772	0.642	0.221	2.71461e-150	13
Golim4	7.84831e-154	0.648291	0.571	0.168	1.60686e-149	13
Anxa5	5.04271e-153	0.609902	0.63	0.201	1.03244e-148	13
Slc41a1	8.62873e-153	0.682566	0.447	0.115	1.76665e-148	13
Thy1	4.51577e-152	0.774457	0.573	0.182	9.24558e-148	13
Cd164	6.15694e-151	0.961238	0.943	0.671	1.26057e-146	13
Ldhb	1.78571e-150	0.45781	0.366	0.078	3.65607e-146	13
Manf	2.35657e-150	1.06171	0.922	0.616	4.82483e-146	13
2023-09-11	7.2723e-150	0.931179	0.897	0.486	1.48893e-145	13
Uap1	8.66286e-150	0.750813	0.674	0.25	1.77363e-145	13
Pcyt1a	1.11686e-148	0.799359	0.651	0.226	2.28666e-144	13
Bclaf3	1.28408e-148	0.893442	0.799	0.359	2.62902e-144	13
Agpat5	1.86203e-147	0.774568	0.719	0.299	3.81231e-143	13
Myo16	2.78527e-147	0.480233	0.324	0.062	5.70256e-143	13
Zc3h12a	5.32677e-147	0.835114	0.877	0.473	1.0906e-142	13
Tiam1	2.17783e-146	0.826798	0.641	0.213	4.45889e-142	13
Pcgf5	6.69015e-146	1.04237	0.916	0.57	1.36974e-141	13
Alpk1	8.615e-146	0.510804	0.341	0.068	1.76383e-141	13
Eif2ak3	1.25107e-145	-2.13336	0.174	0.676	2.56145e-141	13
Dot1l	2.81149e-145	0.857145	0.843	0.402	5.75625e-141	13
Abhd2	3.03688e-145	0.807057	0.74	0.312	6.21772e-141	13
Tjp2	7.08196e-144	0.492699	0.37	0.081	1.44996e-139	13
Bcor	9.06787e-143	0.970474	0.751	0.333	1.85656e-138	13
Mir155hg	1.42089e-141	0.75847	0.673	0.246	2.90914e-137	13
Nfkbiz	6.46029e-141	0.848731	0.925	0.503	1.32268e-136	13
Ppp1r3b	2.38781e-140	0.430474	0.363	0.079	4.88879e-136	13
Mtmr12	6.25062e-139	0.777335	0.839	0.425	1.27975e-134	13
Fam49b	8.85447e-139	-1.17854	0.653	0.909	1.81286e-134	13
Optn	1.40081e-138	0.608661	0.608	0.202	2.86803e-134	13
Itsn1	6.62296e-138	0.642311	0.43	0.111	1.35599e-133	13
Cwc25	1.38233e-137	0.988045	0.836	0.436	2.83018e-133	13
Gramd1b	3.86504e-137	0.751471	0.8	0.333	7.91328e-133	13
Ralgapa2	4.05257e-137	1.45161	0.767	0.398	8.29724e-133	13
Neurl3	1.55573e-135	0.845921	0.908	0.471	3.1852e-131	13
Hspa13	1.87135e-135	0.528122	0.516	0.157	3.83139e-131	13
Rasa2	2.20956e-135	0.988303	0.94	0.679	4.52385e-131	13
Daam1	2.24129e-135	0.836867	0.667	0.255	4.58882e-131	13
Runx3	4.22745e-135	0.84454	0.891	0.478	8.65529e-131	13
Trio	1.0368e-134	0.944382	0.879	0.486	2.12274e-130	13
Crebrf	3.32081e-134	-1.1958	0.465	0.825	6.79902e-130	13
Arg1	1.28182e-133	0.607086	0.447	0.117	2.62439e-129	13
Sik1	5.32925e-133	0.914421	0.914	0.581	1.09111e-128	13
Txnip	1.08208e-132	-1.32791	0.058	0.575	2.21545e-128	13
Mrfap1	3.55755e-132	0.829538	0.831	0.463	7.28373e-128	13
Arrb1	6.61147e-132	0.609774	0.604	0.208	1.35363e-127	13
Abcc1	2.56012e-131	0.664691	0.773	0.333	5.24158e-127	13
Bcl2	3.58823e-131	0.990487	0.817	0.392	7.34654e-127	13
Eif4e	1.33715e-130	0.921155	0.903	0.558	2.73769e-126	13
Serpina3g	1.94948e-130	0.477678	0.436	0.113	3.99138e-126	13
Zswim4	5.82726e-130	0.631481	0.622	0.228	1.19307e-125	13
Blcap	1.68714e-129	0.462346	0.49	0.145	3.45425e-125	13
Aff3	1.21959e-128	-2.06057	0.269	0.701	2.49699e-124	13
Cmah	1.25239e-128	-1.57165	0.012	0.527	2.56415e-124	13
Maf	1.94674e-128	0.686007	0.624	0.218	3.98575e-124	13
Ehd1	3.01084e-128	0.680964	0.788	0.359	6.16439e-124	13
Nr4a3	4.4395e-128	0.933317	0.909	0.512	9.08943e-124	13
Gpx1	3.78506e-127	0.964132	0.822	0.454	7.74954e-123	13
Xkr6	1.49444e-126	0.44366	0.427	0.111	3.05972e-122	13
Sptssa	3.14863e-126	0.947731	0.806	0.429	6.44651e-122	13
Arl13b	6.2002e-126	0.518058	0.455	0.132	1.26943e-121	13
Cnksr3	1.79812e-125	0.534135	0.404	0.106	3.68147e-121	13
Arhgap6	4.39564e-124	0.507144	0.355	0.082	8.99964e-120	13
Pak1	7.25321e-124	1.11692	0.714	0.311	1.48502e-119	13
Tox	8.20818e-124	0.909431	0.849	0.399	1.68054e-119	13
Txk	8.36213e-124	0.794216	0.942	0.499	1.71206e-119	13
Pde10a	4.60217e-123	0.764097	0.432	0.116	9.42249e-119	13
Trmt61b	4.81324e-123	1.00955	0.541	0.194	9.85462e-119	13
Fosl2	8.24668e-123	0.801179	0.942	0.572	1.68843e-118	13
Ret	7.89059e-122	0.390009	0.585	0.176	1.61552e-117	13
Gimap4	1.3922e-121	-1.23616	0.089	0.576	2.85039e-117	13
Mex3c	8.72362e-121	0.747634	0.776	0.374	1.78607e-116	13
Fli1	1.09477e-120	-1.24279	0.582	0.868	2.24144e-116	13
Ormdl3	1.33228e-120	0.622217	0.508	0.172	2.72771e-116	13
Rbpj	2.55737e-120	0.874067	0.9	0.563	5.23596e-116	13
Hacd3	3.17661e-120	0.81791	0.788	0.382	6.50379e-116	13
Gadd45b	4.80118e-120	0.815418	0.79	0.375	9.82993e-116	13
Rabac1	8.06715e-120	0.733189	0.843	0.516	1.65167e-115	13
Sppl2a	1.28682e-119	0.798968	0.866	0.515	2.63464e-115	13
Ighm	3.39694e-119	-2.5591	0.071	0.547	6.95489e-115	13
Plscr1	3.63017e-119	0.60427	0.475	0.144	7.43241e-115	13
Gm8369	1.39501e-118	-1.63212	0.023	0.51	2.85614e-114	13
Rprd1b	1.46888e-118	0.900356	0.757	0.399	3.00738e-114	13
Dhrs3	1.7181e-117	0.41128	0.359	0.088	3.51764e-113	13
Nudt4	5.29469e-117	0.695234	0.719	0.32	1.08403e-112	13
Pag1	7.91036e-117	-1.31847	0.258	0.698	1.61957e-112	13
Cxcr6	1.32783e-116	0.408051	0.571	0.179	2.71859e-112	13
Rassf3	2.27688e-116	0.940871	0.793	0.434	4.66169e-112	13
Kdm6b	2.48771e-115	0.767717	0.974	0.699	5.09335e-111	13
Sfmbt1	1.57534e-114	0.886418	0.786	0.405	3.22535e-110	13
Cysltr2	2.074e-114	0.535261	0.539	0.176	4.24631e-110	13
Mapkapk2	2.62594e-114	0.719365	0.885	0.53	5.37634e-110	13
Eef2k	3.08673e-114	0.400777	0.361	0.092	6.31976e-110	13
Luzp1	3.19546e-114	0.630303	0.599	0.222	6.54238e-110	13
Gpr65	4.82712e-114	0.586457	0.604	0.224	9.88305e-110	13
Stx6	1.19068e-112	0.766439	0.782	0.414	2.4378e-108	13
Map3k1	1.57161e-112	-1.02589	0.439	0.773	3.21772e-108	13
Gm15511	2.36769e-112	0.383784	0.422	0.118	4.84762e-108	13
Prkca	6.33392e-112	-1.75633	0.335	0.736	1.29681e-107	13
Naga	6.8035e-112	0.535356	0.482	0.155	1.39295e-107	13
Apobec1	1.49853e-111	0.635273	0.519	0.177	3.0681e-107	13
Samhd1	3.522e-111	-1.52008	0.215	0.648	7.21093e-107	13
Carnmt1	3.55792e-111	0.869111	0.694	0.335	7.28449e-107	13
Plcg2	6.31981e-111	0.930611	0.79	0.394	1.29392e-106	13
Ramp3	1.68054e-110	1.2344	0.779	0.399	3.44074e-106	13
Isy1	1.93367e-110	0.859673	0.925	0.633	3.95899e-106	13
Cbarp	4.2546e-110	0.496944	0.501	0.168	8.71087e-106	13
Cpd	7.9732e-110	0.663217	0.765	0.346	1.63243e-105	13
Cage1	2.5613e-109	0.520715	0.467	0.148	5.24401e-105	13
Dnajc3	3.25308e-109	0.756019	0.888	0.585	6.66036e-105	13
Ablim1	6.29161e-109	-1.37566	0.343	0.703	1.28814e-104	13
Egln3	9.47769e-109	0.481164	0.435	0.128	1.94046e-104	13
St7	1.68864e-108	1.14413	0.736	0.371	3.45733e-104	13
Hnrnpll	2.01047e-108	0.620984	0.513	0.179	4.11623e-104	13
Tmem131l	2.27939e-108	-1.2966	0.197	0.62	4.66682e-104	13
Emd	2.53326e-108	0.838014	0.803	0.46	5.18659e-104	13
Adam9	9.46199e-108	0.588256	0.607	0.243	1.93725e-103	13
Nek1	1.69747e-107	0.543376	0.396	0.115	3.47539e-103	13
Inpp5d	4.86427e-107	-1.67473	0.542	0.81	9.95911e-103	13
Zwint	1.11318e-106	0.639265	0.742	0.36	2.27912e-102	13
Nmnat3	2.18021e-106	0.561927	0.421	0.128	4.46376e-102	13
Snhg15	2.78045e-106	0.76312	0.68	0.31	5.69269e-102	13
Cited2	2.91217e-106	0.933632	0.665	0.315	5.96238e-102	13
Cebpb	5.15558e-106	0.517916	0.846	0.459	1.05555e-101	13
Ktn1	3.44424e-105	1.34396	0.822	0.539	7.05173e-101	13
Gpx4	6.30885e-105	0.724891	0.923	0.664	1.29167e-100	13
Spty2d1	1.0889e-104	0.801745	0.826	0.47	2.22942e-100	13
Sav1	8.70259e-104	0.51178	0.47	0.161	1.78177e-99	13
Inpp4b	9.69373e-104	-2.29881	0.161	0.58	1.98469e-99	13
Med31	9.76358e-104	0.57433	0.421	0.134	1.99899e-99	13
Acyp2	5.57181e-103	0.66735	0.602	0.239	1.14077e-98	13
Pofut2	9.96993e-103	0.497391	0.571	0.225	2.04124e-98	13
Nr1d2	1.56593e-102	0.632389	0.751	0.369	3.20608e-98	13
Plac8	1.65516e-102	-1.80459	0.174	0.616	3.38878e-98	13
Kcnq5	2.65495e-102	-1.8675	0.095	0.544	5.43574e-98	13
Ppp1r14c	1.19477e-101	0.432851	0.412	0.114	2.44617e-97	13
Ppp1r11	1.58945e-100	0.637413	0.685	0.325	3.25424e-96	13
Dennd5a	7.0191e-100	0.682302	0.796	0.417	1.43709e-95	13
Litaf	8.1311e-100	0.736003	0.899	0.528	1.66476e-95	13
Bst2	8.4913e-100	0.442188	0.559	0.217	1.73851e-95	13
Appl1	1.06242e-99	0.763533	0.892	0.607	2.17521e-95	13
Cd4	2.64051e-99	0.897487	0.447	0.158	5.40618e-95	13
Ivns1abp	1.68343e-98	0.763522	0.892	0.637	3.44665e-94	13
Nfatc2	7.1798e-98	0.51908	0.442	0.147	1.46999e-93	13
Mef2d	8.56374e-98	-0.89506	0.456	0.764	1.75334e-93	13
Tiparp	1.01119e-97	0.83201	0.828	0.496	2.07031e-93	13
Socs1	1.4582e-97	0.56147	0.525	0.198	2.98553e-93	13
Txnrd1	3.15791e-97	0.86838	0.828	0.484	6.46551e-93	13
Cd86	4.3676e-97	-1.79366	0.023	0.45	8.94222e-93	13
Dnajc1	4.87295e-97	0.88108	0.911	0.648	9.97687e-93	13
Trafd1	5.80977e-97	0.526246	0.596	0.251	1.18949e-92	13
Plekhm2	9.00441e-97	0.547849	0.545	0.213	1.84356e-92	13
Gm36975	1.23587e-96	0.470537	0.452	0.151	2.53032e-92	13
Nr4a2	1.66832e-95	0.659857	0.73	0.338	3.41573e-91	13
Phactr2	2.51275e-95	0.670681	0.45	0.153	5.1446e-91	13
Kcnmb4	3.35682e-95	0.512313	0.375	0.113	6.87275e-91	13
Comt	4.79033e-95	0.407979	0.366	0.107	9.80772e-91	13
Slc12a6	6.20954e-95	-1.4854	0.376	0.704	1.27134e-90	13
Ctsl	1.92173e-94	0.463635	0.527	0.195	3.93455e-90	13
Zeb2	2.22644e-94	0.45554	0.79	0.391	4.55841e-90	13
Il21r	4.4816e-94	-1.18573	0.089	0.505	9.17563e-90	13
Maml2	8.65003e-94	-1.45558	0.433	0.769	1.77101e-89	13
Pop5	1.70044e-93	0.658869	0.659	0.314	3.48149e-89	13
Vps37c	1.80405e-92	0.418946	0.445	0.152	3.69361e-88	13
Slfn2	2.10819e-92	-1.13926	0.126	0.535	4.31631e-88	13
Basp1	6.37626e-92	0.640601	0.607	0.248	1.30548e-87	13
St3gal1	1.34896e-91	0.556325	0.49	0.179	2.76185e-87	13
Cldnd1	1.93784e-91	0.456223	0.524	0.202	3.96753e-87	13
Arhgap25	3.37695e-91	-1.0865	0.124	0.525	6.91396e-87	13
Malt1	4.08553e-91	-1.39609	0.422	0.746	8.36472e-87	13
Wdfy4	1.57818e-90	-1.53138	0.025	0.431	3.23116e-86	13
Lrrc58	2.49116e-90	0.747165	0.779	0.454	5.1004e-86	13
Rnf11	5.56586e-90	0.534424	0.598	0.262	1.13955e-85	13
2023-09-09	6.45281e-90	0.506092	0.648	0.292	1.32115e-85	13
Ccrl2	8.27694e-90	0.377024	0.407	0.127	1.69462e-85	13
Ccdc88c	9.18541e-90	0.704656	0.751	0.417	1.88062e-85	13
Cdon	1.22032e-89	0.467038	0.465	0.165	2.49849e-85	13
Rcbtb1	1.4327e-89	0.534478	0.591	0.254	2.93331e-85	13
Hdlbp	1.9341e-89	0.685207	0.865	0.59	3.95988e-85	13
Nrip1	2.56811e-89	0.566656	0.977	0.708	5.25794e-85	13
Aig1	4.56444e-89	0.848066	0.786	0.442	9.34524e-85	13
Parp8	4.6663e-89	1.01574	0.886	0.621	9.55379e-85	13
Camk4	7.45744e-89	0.807494	0.982	0.597	1.52684e-84	13
Prkag2	1.27488e-88	1.07789	0.425	0.156	2.61019e-84	13
Smim3	1.3657e-88	0.661625	0.542	0.221	2.79613e-84	13
Ccng2	1.41132e-88	0.541114	0.639	0.296	2.88953e-84	13
Mfhas1	2.29867e-88	0.607654	0.412	0.14	4.70629e-84	13
Dst	2.61689e-88	0.484809	0.39	0.123	5.35782e-84	13
Pik3c2a	2.88187e-88	-0.889667	0.072	0.479	5.90033e-84	13
Emb	8.02076e-88	0.684085	0.998	0.701	1.64217e-83	13
Rps6ka3	8.54746e-88	0.743721	0.923	0.655	1.75001e-83	13
Cenpl	9.19984e-88	0.434904	0.458	0.165	1.88358e-83	13
Wipf1	2.87843e-87	-0.953192	0.224	0.614	5.89329e-83	13
Cox17	3.86803e-87	0.564622	0.705	0.368	7.91941e-83	13
Plxdc2	4.37858e-87	0.718773	0.501	0.187	8.96469e-83	13
Rcn2	7.57107e-87	0.469864	0.502	0.196	1.5501e-82	13
Syk	1.0225e-86	-1.60724	0.06	0.45	2.09347e-82	13
Lef1	3.79371e-86	-1.94533	0.054	0.445	7.76724e-82	13
Zfp703	1.09918e-85	0.47385	0.404	0.136	2.25046e-81	13
Irak2	2.19382e-85	0.561481	0.94	0.607	4.49164e-81	13
Rab27a	2.85429e-85	0.551782	0.401	0.137	5.84387e-81	13
Snx14	5.15153e-85	0.620279	0.59	0.267	1.05472e-80	13
Prex1	5.30765e-85	0.509968	0.892	0.544	1.08669e-80	13
Tob2	7.46988e-85	0.772233	0.802	0.507	1.52938e-80	13
Hivep1	9.97056e-85	0.6699	0.883	0.616	2.04137e-80	13
Sla	3.79717e-84	0.707456	0.78	0.456	7.77433e-80	13
Foxn3	5.84529e-84	-1.08128	0.576	0.858	1.19676e-79	13
Cd83	1.59319e-83	0.815335	0.774	0.41	3.2619e-79	13
Rftn1	2.87794e-83	-1.71254	0.327	0.646	5.8923e-79	13
Ebf1	3.10768e-83	-3.56504	0.061	0.442	6.36266e-79	13
Fam169b	4.0307e-83	-1.12113	0.028	0.414	8.25246e-79	13
Ikzf3	5.89044e-83	-1.39632	0.326	0.671	1.20601e-78	13
Akirin2	8.92435e-83	0.614548	0.782	0.473	1.82717e-78	13
Nbea	1.44813e-82	0.585472	0.45	0.161	2.9649e-78	13
Cars	1.58346e-82	0.525554	0.642	0.306	3.24198e-78	13
Mrpl38	3.34488e-82	0.406407	0.39	0.133	6.8483e-78	13
Cd2	3.58679e-82	-0.958589	0.008	0.389	7.3436e-78	13
Hs6st1	1.06236e-81	0.528532	0.495	0.199	2.17508e-77	13
Saraf	9.57099e-81	0.60293	0.88	0.559	1.95956e-76	13
Nfkb2	2.30321e-80	0.550939	0.794	0.472	4.7156e-76	13
Zmiz1	2.38889e-80	0.675024	0.811	0.518	4.89101e-76	13
M6pr	2.64057e-80	0.515278	0.759	0.428	5.40631e-76	13
Cxcl2	6.33347e-80	0.831843	0.37	0.117	1.29671e-75	13
Lilrb4a	1.58593e-79	0.436224	0.419	0.144	3.24704e-75	13
Chmp1b	1.65177e-79	0.521951	0.608	0.291	3.38183e-75	13
Clec16a	5.83981e-79	0.638561	0.604	0.29	1.19564e-74	13
Abcg1	6.91251e-79	-0.9981	0.068	0.44	1.41527e-74	13
Arhgap45	9.47512e-79	-0.837297	0.341	0.663	1.93994e-74	13
Aebp2	1.70734e-78	0.540889	0.942	0.662	3.49561e-74	13
Cyb5a	1.74941e-78	0.645322	0.631	0.325	3.58173e-74	13
Osgin2	3.40103e-78	0.437321	0.382	0.132	6.96327e-74	13
Myo1e	3.73046e-78	0.829377	0.894	0.556	7.63774e-74	13
Cep83	4.57264e-78	0.609441	0.705	0.375	9.36202e-74	13
Cd3g	5.31578e-78	-1.11886	0.009	0.377	1.08835e-73	13
Zfp52	4.32271e-77	0.687454	0.661	0.345	8.85031e-73	13
Spata13	1.49171e-76	-0.898996	0.094	0.46	3.05413e-72	13
Znrf1	1.74334e-76	0.645276	0.846	0.547	3.56931e-72	13
Nabp1	1.75553e-76	0.527993	0.805	0.432	3.59428e-72	13
Ctse	1.85546e-76	-0.860944	0.167	0.528	3.79888e-72	13
Rnf19b	2.01818e-76	0.610058	0.736	0.405	4.13203e-72	13
Peak1	2.37973e-76	0.703098	0.86	0.561	4.87227e-72	13
Orai1	2.72373e-76	0.632851	0.819	0.515	5.57656e-72	13
Socs3	3.47178e-76	0.648041	0.673	0.36	7.10813e-72	13
BC005561	1.02802e-75	0.455718	0.558	0.248	2.10478e-71	13
Gng2	2.2684e-75	0.523172	0.724	0.376	4.64431e-71	13
Ndel1	2.70811e-75	0.59139	0.831	0.552	5.54459e-71	13
Cd79a	2.78174e-75	-1.93069	0.032	0.389	5.69533e-71	13
Ahcyl2	3.10135e-75	0.860181	0.813	0.539	6.3497e-71	13
Igkc	4.79073e-75	-2.4472	0.045	0.4	9.80854e-71	13
S100a13	1.71382e-74	0.524842	0.647	0.33	3.50887e-70	13
Ero1lb	1.98831e-74	-1.26146	0.169	0.511	4.07086e-70	13
Atn1	2.2485e-74	0.354117	0.429	0.158	4.60359e-70	13
Golga7	2.29265e-74	0.49131	0.644	0.329	4.69398e-70	13
Snx5	2.48756e-74	-1.04353	0.421	0.685	5.09302e-70	13
Cstb	3.44518e-74	0.624135	0.716	0.386	7.05367e-70	13
Dock11	3.61176e-74	-0.857037	0.289	0.636	7.39472e-70	13
Cd274	3.96852e-74	-1.30765	0.197	0.539	8.12514e-70	13
Pabpc4	4.58149e-74	0.51221	0.674	0.36	9.38014e-70	13
Ppp1r15a	5.09956e-74	0.552955	0.782	0.452	1.04408e-69	13
Pon2	6.3659e-74	0.53289	0.828	0.52	1.30336e-69	13
Ppm1h	7.01696e-74	0.574179	0.831	0.483	1.43665e-69	13
Nedd4	8.35144e-74	0.381702	0.558	0.237	1.70987e-69	13
Gm42031	8.80239e-74	1.18441	0.551	0.275	1.8022e-69	13
Ndufs5	2.51465e-73	0.430364	0.621	0.302	5.1485e-69	13
Btbd11	3.71908e-73	1.01311	0.438	0.169	7.61444e-69	13
Mgat4a	1.28765e-72	0.630706	0.763	0.449	2.63633e-68	13
Rasgrp2	1.30679e-72	-0.763382	0.061	0.418	2.67552e-68	13
Nr4a1	1.46192e-72	0.636411	0.73	0.403	2.99312e-68	13
Galnt2	1.76442e-72	0.54494	0.777	0.421	3.61246e-68	13
Rest	4.18309e-72	0.565972	0.74	0.447	8.56446e-68	13
Rab8b	6.82707e-72	0.484265	0.986	0.72	1.39777e-67	13
Pop4	1.24576e-71	0.434357	0.422	0.166	2.55056e-67	13
Ubald1	1.40938e-71	0.508519	0.594	0.296	2.88557e-67	13
Azin1	1.71309e-71	0.67664	0.802	0.527	3.50737e-67	13
Fyn	2.47941e-71	-1.00986	0.533	0.798	5.07635e-67	13
Rnft1	3.76399e-71	0.508375	0.571	0.273	7.70639e-67	13
Arhgap21	4.39738e-71	0.516812	0.484	0.198	9.0032e-67	13
Irs2	5.12451e-71	0.55326	0.848	0.538	1.04919e-66	13
Glipr1	5.94819e-71	0.384016	0.456	0.18	1.21783e-66	13
Akna	1.82276e-70	0.476877	0.567	0.273	3.73191e-66	13
Setd7	1.84766e-70	0.665858	0.664	0.357	3.78289e-66	13
Ccnd3	5.28902e-70	-1.03293	0.258	0.588	1.08287e-65	13
Xylt1	9.11556e-70	-1.73598	0.289	0.589	1.86632e-65	13
Grap2	1.57169e-69	-1.36139	0.227	0.561	3.21787e-65	13
Gm26740	2.27085e-69	-0.96972	0.392	0.72	4.64935e-65	13
Ncor2	6.47501e-69	0.496942	0.647	0.34	1.32569e-64	13
Csrnp1	2.25999e-68	0.455764	0.662	0.344	4.62711e-64	13
Tmbim4	2.54346e-68	0.421432	0.667	0.344	5.20749e-64	13
Zfp516	2.88476e-68	0.394114	0.519	0.223	5.90625e-64	13
Skap1	7.22566e-68	-1.45559	0.164	0.496	1.47938e-63	13
Sik2	9.83208e-68	0.71068	0.825	0.574	2.01302e-63	13
Blk	2.19969e-67	0.557211	0.667	0.329	4.50364e-63	13
Psmb7	7.64281e-67	0.501926	0.82	0.557	1.56479e-62	13
Blnk	1.1038e-66	-1.49817	0.012	0.34	2.25992e-62	13
Bcl7c	1.1719e-66	0.413303	0.544	0.254	2.39935e-62	13
Zap70	1.26801e-66	0.407417	0.596	0.276	2.59612e-62	13
Lgmn	1.65205e-66	-1.32628	0.074	0.401	3.38241e-62	13
Inpp5a	3.35562e-66	-0.919023	0.398	0.672	6.8703e-62	13
Capg	1.07549e-65	0.43822	0.582	0.278	2.20196e-61	13
B3galt5	2.08516e-65	0.292927	0.393	0.139	4.26916e-61	13
Cd3d	2.92595e-65	-1.37124	0.025	0.347	5.99059e-61	13
Asxl1	3.48533e-65	-0.720908	0.349	0.664	7.13587e-61	13
Rad54l2	4.15165e-65	0.505105	0.742	0.427	8.50009e-61	13
Pax5	9.04434e-65	-1.2324	0.009	0.33	1.85174e-60	13
Scp2	1.36302e-64	0.535779	0.79	0.539	2.79064e-60	13
Klhl7	1.46944e-64	0.561315	0.495	0.229	3.00853e-60	13
Xbp1	2.65467e-64	0.445357	0.696	0.373	5.43518e-60	13
Fbxw8	3.26508e-64	0.333881	0.445	0.181	6.68493e-60	13
Hmces	3.74401e-64	0.393282	0.521	0.234	7.6655e-60	13
Tiprl	3.80907e-64	0.484851	0.826	0.533	7.7987e-60	13
Siah2	7.22278e-64	0.432308	0.562	0.273	1.47879e-59	13
Ms4a6b	1.04587e-63	-0.82136	0.011	0.328	2.14131e-59	13
Samd4b	1.05974e-63	0.399644	0.541	0.255	2.16971e-59	13
Klhl9	1.30281e-63	0.346211	0.427	0.172	2.66737e-59	13
Dgka	1.68728e-63	-1.06588	0.132	0.455	3.45454e-59	13
Usp37	1.91897e-63	0.58025	0.74	0.451	3.9289e-59	13
Fancc	3.23621e-63	0.605757	0.659	0.36	6.62582e-59	13
Pi4k2a	3.80414e-63	0.474685	0.688	0.384	7.78859e-59	13
Herpud1	7.67154e-63	0.581	0.765	0.482	1.57067e-58	13
Tmem163	7.76759e-63	-1.64532	0.014	0.328	1.59034e-58	13
Grap	1.46687e-62	-0.611268	0.106	0.433	3.00327e-58	13
B4galt1	1.63828e-62	-0.778053	0.441	0.71	3.35421e-58	13
St8sia4	1.76807e-62	-0.88076	0.272	0.592	3.61995e-58	13
Slc7a6os	2.2129e-62	0.452449	0.671	0.357	4.53069e-58	13
Fem1b	2.21669e-62	0.503507	0.562	0.283	4.53845e-58	13
Ap1s3	1.03914e-61	-0.933371	0.146	0.462	2.12753e-57	13
Thap12	1.31487e-61	0.44036	0.625	0.333	2.69206e-57	13
Smim10l1	2.58434e-61	0.361983	0.456	0.197	5.29117e-57	13
Capns1	3.14707e-61	0.410517	0.731	0.418	6.44331e-57	13
S100a10	3.7536e-61	0.649734	0.704	0.414	7.68512e-57	13
Elmsan1	4.00367e-61	-0.799302	0.465	0.724	8.19712e-57	13
Nfkbid	5.59928e-61	0.337244	0.462	0.196	1.1464e-56	13
Bsg	8.80943e-61	0.408504	0.694	0.397	1.80364e-56	13
Arhgef1	9.39733e-61	-0.637635	0.386	0.658	1.92401e-56	13
Tubgcp3	9.85187e-61	0.71367	0.541	0.288	2.01707e-56	13
Pex5	1.37506e-60	0.390356	0.442	0.191	2.81531e-56	13
Nfkbib	1.4986e-60	0.457199	0.67	0.378	3.06823e-56	13
Abhd17b	1.91591e-60	0.541277	0.813	0.547	3.92264e-56	13
Ly6d	2.17461e-60	-1.68785	0.032	0.338	4.4523e-56	13
Ms4a1	2.44862e-60	-1.19724	0.011	0.315	5.0133e-56	13
Mbnl3	4.42527e-60	0.576051	0.51	0.236	9.0603e-56	13
Tuba1c	4.54471e-60	0.359483	0.496	0.222	9.30484e-56	13
Rasa3	4.9923e-60	-0.937433	0.21	0.506	1.02212e-55	13
Iars2	9.10694e-60	0.464305	0.541	0.27	1.86455e-55	13
Mapk14	3.08168e-59	0.475955	0.654	0.361	6.30942e-55	13
Rgs1	3.27456e-59	0.288036	0.863	0.531	6.70433e-55	13
Ciapin1	4.40821e-59	0.399015	0.484	0.223	9.02538e-55	13
Sell	4.68709e-59	-0.747838	0.008	0.307	9.59634e-55	13
Stat6	7.6101e-59	0.406676	0.637	0.342	1.55809e-54	13
Midn	1.28175e-58	0.481601	0.53	0.263	2.62426e-54	13
Arntl	2.35482e-58	0.46005	0.7	0.388	4.82126e-54	13
Got1	5.11586e-58	-0.712667	0.278	0.577	1.04742e-53	13
Nf1	6.4385e-58	0.508386	0.753	0.454	1.31822e-53	13
Snx30	7.67806e-58	-0.870059	0.041	0.342	1.57201e-53	13
H2-Ab1	8.90598e-58	-2.26348	0.243	0.508	1.82341e-53	13
Zyg11b	2.99148e-57	-0.805646	0.398	0.654	6.12475e-53	13
Traf5	4.05637e-57	-0.783469	0.049	0.349	8.30502e-53	13
Ptar1	5.82691e-57	0.378751	0.476	0.218	1.193e-52	13
H2-Ob	5.90728e-57	-0.772066	0.018	0.312	1.20946e-52	13
Btk	6.03204e-57	-0.817603	0.018	0.311	1.235e-52	13
Gabpb1	7.89698e-57	0.510982	0.819	0.551	1.61683e-52	13
Cd3e	8.05558e-57	-0.768357	0.008	0.298	1.6493e-52	13
Smc6	1.34358e-56	-1.04286	0.366	0.622	2.75084e-52	13
Gramd1a	2.62289e-56	0.430335	0.653	0.365	5.3701e-52	13
Hccs	2.89017e-56	0.35649	0.501	0.233	5.91734e-52	13
Rras2	2.9233e-56	-1.05178	0.283	0.564	5.98517e-52	13
Sacs	3.20102e-56	0.462264	0.524	0.256	6.55377e-52	13
Srp14	3.71186e-56	0.43934	0.765	0.497	7.59966e-52	13
Arhgap24	4.76495e-56	-1.54811	0.026	0.317	9.75576e-52	13
Rela	5.02588e-56	0.415465	0.693	0.41	1.029e-51	13
Cybb	5.88673e-56	-1.15123	0.018	0.307	1.20525e-51	13
Slc30a9	6.68936e-56	0.419362	0.547	0.281	1.36958e-51	13
Txndc16	7.85627e-56	-1.11367	0.097	0.388	1.60849e-51	13
Trim25	8.19361e-56	-0.660844	0.151	0.457	1.67756e-51	13
Ifi30	1.02328e-55	-1.20643	0.104	0.392	2.09507e-51	13
BC031181	1.06422e-55	0.42867	0.702	0.417	2.17888e-51	13
Higd1a	2.02765e-55	0.40565	0.665	0.379	4.1514e-51	13
Rnf40	3.66197e-55	0.361489	0.499	0.237	7.49752e-51	13
Cd55	4.51332e-55	-0.702714	0.003	0.285	9.24057e-51	13
Il6ra	6.22854e-55	-0.58301	0.018	0.304	1.27523e-50	13
Dennd4c	6.60015e-55	0.412775	0.656	0.352	1.35131e-50	13
Golgb1	8.2368e-55	0.461742	0.679	0.401	1.6864e-50	13
Nedd9	9.14472e-55	-0.901733	0.447	0.709	1.87229e-50	13
Vps37a	1.1573e-54	0.433519	0.664	0.382	2.36946e-50	13
Snx29	2.05395e-54	-1.50673	0.241	0.506	4.20525e-50	13
Ms4a4b	2.62363e-54	-1.03694	0.006	0.286	5.37162e-50	13
Ppdpf	4.26017e-54	0.539552	0.591	0.339	8.72228e-50	13
Antxr2	5.46465e-54	0.85597	0.776	0.521	1.11883e-49	13
Srgap2	9.08874e-54	0.521442	0.528	0.264	1.86083e-49	13
Bcar3	1.06693e-53	-1.29931	0.031	0.312	2.18442e-49	13
Bcl11b	1.09061e-53	-0.851455	0.015	0.295	2.23291e-49	13
Ssbp3	1.11148e-53	0.441363	0.647	0.355	2.27565e-49	13
Slc23a2	4.79028e-53	0.589216	0.696	0.432	9.80762e-49	13
Uhrf1bp1l	5.20944e-53	0.472978	0.736	0.455	1.06658e-48	13
Epas1	5.4664e-53	0.276295	0.502	0.22	1.11919e-48	13
Pitpnc1	6.04976e-53	-1.21908	0.356	0.617	1.23863e-48	13
Yaf2	7.68266e-53	0.486645	0.756	0.49	1.57295e-48	13
Adamts6	1.5095e-52	-0.984949	0.1	0.39	3.09055e-48	13
Arhgef18	1.54479e-52	-0.819217	0.12	0.405	3.16281e-48	13
Pacsin2	2.18772e-52	0.397588	0.584	0.302	4.47913e-48	13
Ldlrad4	2.22798e-52	0.682246	0.742	0.481	4.56157e-48	13
Pik3ip1	2.59325e-52	-0.554769	0.017	0.292	5.30942e-48	13
4933406I18Rik	4.70357e-52	-0.827096	0.098	0.39	9.6301e-48	13
Acat1	2.00566e-51	0.393857	0.512	0.259	4.10638e-47	13
Fcrla	2.0476e-51	-0.91704	0.02	0.291	4.19225e-47	13
Sec23b	2.25025e-51	0.382548	0.627	0.35	4.60716e-47	13
Klhl6	2.48454e-51	-0.764941	0.237	0.514	5.08686e-47	13
Rnh1	5.92219e-51	0.327242	0.479	0.227	1.21251e-46	13
Uck2	8.23151e-51	0.586501	0.607	0.351	1.68532e-46	13
Gimap3	1.18032e-50	-0.61383	0.1	0.387	2.41658e-46	13
Wwox	1.40976e-50	0.723997	0.636	0.376	2.88634e-46	13
Ctps2	1.42103e-50	-0.741129	0.175	0.448	2.90942e-46	13
Nlrc5	1.49749e-50	-0.730902	0.114	0.397	3.06596e-46	13
Ninj1	2.37833e-50	0.32056	0.484	0.231	4.8694e-46	13
Dctn4	4.89464e-50	0.419505	0.747	0.47	1.00213e-45	13
Apaf1	7.25614e-50	0.500277	0.544	0.285	1.48562e-45	13
Unc93b1	1.19369e-49	-0.817936	0.123	0.391	2.44397e-45	13
Pfdn2	1.21446e-49	0.392967	0.728	0.467	2.48649e-45	13
BE692007	1.57795e-49	-0.632871	0.002	0.26	3.23069e-45	13
Pou2f2	1.60265e-49	-0.668196	0.029	0.297	3.28127e-45	13
Glrx5	2.53373e-49	0.413421	0.634	0.369	5.18756e-45	13
Dusp2	2.86398e-49	-0.577548	0.014	0.277	5.86372e-45	13
Cd79b	1.47913e-48	-1.31053	0.101	0.36	3.02837e-44	13
Ankrd28	1.75675e-48	-0.763789	0.19	0.467	3.59678e-44	13
Tmem39a	1.84054e-48	0.341995	0.545	0.285	3.76832e-44	13
Srpr	2.36073e-48	0.420593	0.682	0.424	4.83336e-44	13
Dpp4	4.90832e-48	-0.612704	0.097	0.377	1.00493e-43	13
Ero1l	1.08088e-47	0.315619	0.607	0.328	2.213e-43	13
Mzb1	1.30269e-47	-0.708254	0.006	0.258	2.66714e-43	13
Zfas1	2.18084e-47	-0.562674	0.306	0.564	4.46506e-43	13
Ost4	2.85793e-47	0.364539	0.684	0.421	5.85133e-43	13
Fcrl1	3.22222e-47	-0.719854	0.009	0.261	6.59717e-43	13
Ccdc50	7.01563e-47	0.32067	0.637	0.35	1.43638e-42	13
Sp110	8.13329e-47	-0.564903	0.23	0.495	1.66521e-42	13
Trappc6b	8.4041e-47	0.350331	0.578	0.318	1.72065e-42	13
Wasl	1.10152e-46	0.404571	0.704	0.431	2.25524e-42	13
Gnb2	1.24826e-46	0.361203	0.78	0.516	2.55568e-42	13
Prkcq	2.32795e-46	-0.842865	0.018	0.27	4.76625e-42	13
Treml2	7.74207e-46	-0.515785	0.023	0.274	1.58511e-41	13
Dipk1a	8.08617e-46	-0.732789	0.058	0.319	1.65556e-41	13
Sp140	1.04636e-45	-0.637132	0.124	0.391	2.14232e-41	13
Hilpda	1.73706e-45	0.291061	0.631	0.331	3.55645e-41	13
Lpin2	4.29009e-45	0.418569	0.631	0.37	8.78354e-41	13
Btg3	5.33349e-45	0.357416	0.654	0.38	1.09198e-40	13
Krtcap2	6.51844e-45	0.396241	0.661	0.405	1.33459e-40	13
Adgre5	2.19976e-44	-0.711112	0.27	0.526	4.50379e-40	13
Scml4	5.05124e-44	-0.985854	0.098	0.35	1.03419e-39	13
Eea1	1.26728e-43	0.465401	0.63	0.373	2.59463e-39	13
Myo5a	1.34624e-43	-0.647846	0.075	0.331	2.75629e-39	13
Pxk	1.82534e-43	-0.602102	0.163	0.423	3.7372e-39	13
Glcci1	1.07617e-42	-0.695296	0.186	0.438	2.20336e-38	13
Mctp2	1.51177e-42	-0.813282	0.069	0.319	3.09519e-38	13
Mylip	2.73684e-42	-0.582065	0.233	0.486	5.60341e-38	13
Stk11	2.82559e-42	0.362209	0.74	0.489	5.78512e-38	13
Fkbp1a	2.7257e-41	0.336607	0.596	0.345	5.5806e-37	13
Ier5	4.53078e-41	0.389757	0.687	0.435	9.27631e-37	13
2023-03-03	4.85709e-41	0.645123	0.642	0.385	9.94441e-37	13
Sms	1.05801e-40	0.356617	0.659	0.4	2.16617e-36	13
Banf1	1.97994e-40	0.308733	0.613	0.357	4.05373e-36	13
Icam1	2.76038e-39	0.355488	0.575	0.324	5.6516e-35	13
Hcst	6.28001e-39	0.296828	0.743	0.458	1.28577e-34	13
Tnfrsf1b	1.055e-38	0.344279	0.619	0.361	2.16e-34	13
Ccr7	6.26603e-38	-0.577394	0.312	0.575	1.28291e-33	13
Tec	1.73449e-35	0.298679	0.685	0.411	3.55119e-31	13
Tnik	4.8505e-32	0.343388	0.757	0.495	9.9309e-28	13
Tbc1d4	0	3.1891	0.773	0.174	0	14
Il1r2	0	2.85584	0.792	0.147	0	14
Marcks	0	2.22717	0.858	0.226	0	14
Basp1	0	2.22034	0.891	0.243	0	14
Slc8a1	0	2.18857	0.699	0.07	0	14
Specc1	0	2.02834	0.534	0.047	0	14
Tnip3	0	1.87875	0.52	0.02	0	14
Cxcl16	0	1.80379	0.67	0.053	0	14
Cd80	0	1.78121	0.697	0.058	0	14
Havcr2	0	1.73435	0.561	0.057	0	14
Ctnnd2	0	1.63704	0.526	0.025	0	14
Rtn1	0	1.56577	0.433	0.029	0	14
Zfp366	0	1.55332	0.421	0.018	0	14
Plbd1	0	1.4685	0.596	0.083	0	14
Bcl2a1a	0	1.43047	0.458	0.051	0	14
Rnf180	0	1.38908	0.404	0.036	0	14
Htr7	0	1.32851	0.375	0.021	0	14
Grk3	0	1.22615	0.583	0.06	0	14
Cd300a	0	1.12113	0.503	0.052	0	14
Flt3	0	1.10504	0.625	0.047	0	14
Flrt3	0	0.982445	0.34	0.004	0	14
Itgax	0	0.97758	0.468	0.048	0	14
Cfp	0	0.933493	0.458	0.051	0	14
Shtn1	0	0.835231	0.489	0.059	0	14
Spns3	0	0.717314	0.406	0.019	0	14
Rogdi	0	0.712582	0.454	0.052	0	14
Sema7a	0	0.699301	0.437	0.049	0	14
Nostrin	0	0.695748	0.274	0.013	0	14
Spire1	0	0.613693	0.408	0.04	0	14
Tspan33	0	0.530381	0.317	0.018	0	14
Ppp1r14a	0	0.522422	0.274	0.013	0	14
Tpm2	0	0.26742	0.276	0.018	0	14
Tbc1d9	5.58685e-298	1.08553	0.501	0.067	1.14385e-293	14
Ccser1	4.61187e-294	0.955526	0.309	0.025	9.44235e-290	14
Grasp	4.15548e-293	1.3856	0.666	0.132	8.50792e-289	14
Slc7a11	3.82824e-291	1.60305	0.507	0.068	7.83793e-287	14
B4galt6	1.05035e-286	0.925307	0.291	0.023	2.15049e-282	14
Tctex1d2	3.82631e-284	0.53616	0.332	0.031	7.83398e-280	14
Rassf4	1.07791e-283	0.783537	0.386	0.042	2.20691e-279	14
Myo1b	3.97514e-283	0.725942	0.303	0.025	8.13871e-279	14
Eps8	3.38047e-281	1.68644	0.511	0.077	6.92118e-277	14
Zc3h12c	5.94227e-281	1.71505	0.693	0.143	1.21662e-276	14
Alcam	1.17389e-280	2.68844	0.798	0.207	2.40342e-276	14
Sirpa	4.15764e-277	0.842766	0.491	0.067	8.51236e-273	14
Zbtb46	3.02586e-270	1.15409	0.588	0.104	6.19514e-266	14
Ptpn3	6.57458e-264	1.03699	0.46	0.065	1.34608e-259	14
Dock4	2.83092e-252	1.21816	0.515	0.083	5.79603e-248	14
Rin2	3.25647e-249	0.611943	0.301	0.028	6.66729e-245	14
Csf2rb	6.5834e-247	1.4415	0.577	0.106	1.34789e-242	14
Mical2	9.3496e-247	0.83708	0.295	0.028	1.91424e-242	14
Spred1	3.01702e-246	1.84902	0.695	0.178	6.17704e-242	14
Gm46224	5.87717e-245	1.03873	0.33	0.035	1.20329e-240	14
Gsn	3.1753e-243	1.10716	0.649	0.149	6.50112e-239	14
Etv6	1.24317e-237	2.18986	1	0.738	2.54527e-233	14
Tnfaip2	1.27182e-231	0.848216	0.503	0.082	2.60393e-227	14
Rbm47	2.37925e-231	1.50232	0.631	0.136	4.87128e-227	14
Adgrl3	2.98043e-231	1.65094	0.301	0.031	6.10213e-227	14
Pik3r6	1.30781e-229	0.733912	0.318	0.035	2.67761e-225	14
Alox5ap	8.83723e-228	0.701152	0.501	0.08	1.80933e-223	14
Ggta1	1.63779e-227	1.24213	0.656	0.159	3.35322e-223	14
Etv3	3.0901e-227	2.15032	0.806	0.31	6.32666e-223	14
Tyrobp	4.20978e-224	1.59413	0.757	0.213	8.61911e-220	14
Lrp8	1.2029e-223	0.805787	0.388	0.054	2.46282e-219	14
Tbc1d8	4.24924e-217	1.51283	0.46	0.078	8.6999e-213	14
Cst3	6.61449e-217	2.13575	0.922	0.49	1.35425e-212	14
Batf3	4.28154e-216	0.54666	0.361	0.046	8.76602e-212	14
Cd83	3.80197e-215	1.75339	0.926	0.409	7.78416e-211	14
Smim3	3.5424e-210	1.19422	0.746	0.219	7.2527e-206	14
Ets1	1.76414e-206	-1.98177	0.243	0.906	3.6119e-202	14
Spi1	1.04922e-205	1.25158	0.72	0.207	2.14817e-201	14
Sowahc	7.82664e-199	0.48798	0.285	0.032	1.60243e-194	14
Ifi207	4.92137e-198	0.824986	0.353	0.048	1.0076e-193	14
Ptafr	8.72736e-197	0.603065	0.383	0.055	1.78684e-192	14
Ifitm3	1.61738e-195	1.66477	0.402	0.064	3.31142e-191	14
Ifitm2	1.71226e-195	1.14658	0.672	0.168	3.50569e-191	14
Myo1g	2.30494e-195	1.25455	0.779	0.291	4.71913e-191	14
Snx10	1.05682e-193	0.759309	0.493	0.093	2.16373e-189	14
Ccnd1	9.5176e-193	0.633426	0.303	0.038	1.94863e-188	14
Ebi3	5.50337e-192	0.730823	0.383	0.06	1.12676e-187	14
Il1b	7.82145e-192	1.72147	0.46	0.084	1.60136e-187	14
Tmem131	8.77528e-192	2.11056	0.951	0.655	1.79665e-187	14
Traf1	9.5842e-191	1.4098	0.728	0.235	1.96227e-186	14
App	1.57895e-188	0.889651	0.487	0.092	3.23274e-184	14
Anxa5	1.00243e-183	1.07826	0.685	0.203	2.05238e-179	14
Tsc22d1	3.45825e-182	0.841051	0.497	0.104	7.08041e-178	14
Fmnl2	2.38942e-180	1.15183	0.472	0.09	4.89211e-176	14
Neat1	1.55005e-179	1.79373	0.909	0.497	3.17356e-175	14
Ncf1	4.49121e-175	1.26472	0.631	0.177	9.19529e-171	14
Cers6	6.87154e-173	1.45823	0.67	0.194	1.40688e-168	14
Anxa2	8.53355e-172	0.955459	0.478	0.099	1.74716e-167	14
Csf2ra	8.22314e-170	0.627235	0.416	0.076	1.68361e-165	14
Itga4	5.7032e-168	2.0056	0.973	0.684	1.16767e-163	14
H2-Eb1	1.14287e-167	2.33123	0.878	0.48	2.3399e-163	14
Cd9	2.6978e-161	0.997691	0.65	0.191	5.52347e-157	14
Gab2	3.01173e-161	1.45216	0.796	0.289	6.16622e-157	14
Mctp1	8.18912e-161	0.833904	0.45	0.09	1.67664e-156	14
Fam49a	1.49546e-159	1.42812	0.604	0.183	3.06181e-155	14
Runx2	3.61249e-159	1.71948	0.602	0.176	7.3962e-155	14
Map3k14	4.4485e-159	1.50253	0.816	0.414	9.10786e-155	14
Bcl2a1d	9.07608e-159	1.87417	0.74	0.29	1.85824e-154	14
BC035044	2.98394e-157	1.26948	0.561	0.151	6.10931e-153	14
H2-Aa	6.74084e-157	2.0305	0.874	0.5	1.38012e-152	14
Pmaip1	2.60899e-155	0.844892	0.468	0.105	5.34166e-151	14
Prcp	5.21351e-155	0.854286	0.633	0.191	1.06741e-150	14
S100a11	8.93868e-155	1.16829	0.829	0.398	1.83011e-150	14
Kit	1.21993e-154	0.790259	0.73	0.213	2.49767e-150	14
Antxr2	4.35176e-154	1.85626	0.917	0.52	8.9098e-150	14
Bach2	2.00209e-153	-2.32818	0.573	0.905	4.09908e-149	14
Clic4	1.06881e-152	1.44672	0.862	0.408	2.18829e-148	14
H2-Ab1	2.64775e-152	2.0573	0.868	0.492	5.421e-148	14
Phlpp1	2.16075e-151	1.70132	0.961	0.667	4.42391e-147	14
Napsa	1.50851e-150	1.32655	0.74	0.299	3.08853e-146	14
Itgam	1.59358e-150	0.427907	0.359	0.06	3.26269e-146	14
Gm38115	7.38638e-150	0.591207	0.412	0.085	1.51229e-145	14
Alpk1	1.83312e-149	0.788459	0.373	0.069	3.75314e-145	14
Zfhx3	1.58536e-148	0.67008	0.381	0.072	3.24587e-144	14
Bhlhe40	2.84243e-148	1.26888	0.864	0.388	5.8196e-144	14
Ctnna1	4.17912e-148	1.25971	0.689	0.242	8.55634e-144	14
Plek	3.44423e-145	1.36207	0.777	0.322	7.05171e-141	14
Efhd2	1.16449e-144	1.21461	0.711	0.297	2.38418e-140	14
Tubb6	3.681e-144	0.519822	0.402	0.08	7.53649e-140	14
Bcl2a1b	9.38845e-144	2.29256	0.784	0.382	1.92219e-139	14
Syngr2	1.06446e-143	1.10641	0.812	0.384	2.17937e-139	14
Shisa5	2.02927e-143	-1.26429	0.464	0.877	4.15473e-139	14
Wdfy3	3.49854e-143	0.645666	0.429	0.089	7.16291e-139	14
Mpeg1	2.63176e-142	0.862666	0.524	0.131	5.38826e-138	14
Irf5	2.7091e-142	1.0873	0.699	0.267	5.5466e-138	14
H2-DMb1	8.39842e-142	0.79301	0.577	0.165	1.71949e-137	14
Adam8	1.84288e-140	0.660201	0.334	0.059	3.77312e-136	14
Txnrd1	4.98091e-140	1.33866	0.874	0.485	1.01979e-135	14
Ece1	1.766e-138	0.992277	0.794	0.311	3.6157e-134	14
Gpr137b	2.04903e-138	0.878382	0.478	0.121	4.19518e-134	14
Ptms	4.48289e-138	0.913568	0.656	0.214	9.17828e-134	14
Ms4a6c	5.28474e-137	0.761746	0.427	0.098	1.082e-132	14
Mir155hg	6.11199e-137	1.56563	0.658	0.249	1.25137e-132	14
Tgfbr2	7.06071e-137	-1.44071	0.427	0.855	1.44561e-132	14
Mt1	7.29818e-137	0.926981	0.324	0.057	1.49423e-132	14
Lrrk1	6.96895e-136	1.28843	0.532	0.156	1.42682e-131	14
Gimap6	6.95301e-135	-1.76885	0.237	0.768	1.42356e-130	14
Ptprj	3.24429e-134	1.37379	0.957	0.565	6.64236e-130	14
Gm2a	1.85332e-133	1.3906	0.75	0.366	3.79449e-129	14
Plxnc1	3.41654e-133	1.45358	0.746	0.309	6.99502e-129	14
Myadm	2.52363e-132	0.392417	0.326	0.058	5.16687e-128	14
Ssh2	7.61501e-132	-1.66867	0.555	0.884	1.5591e-127	14
Arhgef2	6.41735e-131	0.768743	0.596	0.193	1.31389e-126	14
Nlrp3	1.86351e-128	0.813924	0.464	0.114	3.81534e-124	14
M6pr	3.5291e-127	1.03685	0.8	0.429	7.22549e-123	14
Synj1	4.15359e-127	1.173	0.808	0.422	8.50407e-123	14
Satb1	1.71699e-126	-1.62214	0.584	0.929	3.51536e-122	14
Lrrfip1	4.26175e-126	1.07346	0.897	0.528	8.72551e-122	14
Rbpj	4.98313e-126	1.43307	0.889	0.565	1.02025e-121	14
Arhgap6	2.90039e-125	0.773788	0.384	0.083	5.93825e-121	14
Slc15a3	3.46452e-125	0.99398	0.649	0.223	7.09326e-121	14
Zfp516	1.08358e-124	0.880141	0.625	0.222	2.21853e-120	14
Ccdc88a	5.63507e-123	1.21856	0.478	0.132	1.15372e-118	14
Atrnl1	1.71946e-121	1.17749	0.658	0.243	3.52043e-117	14
Lst1	2.21212e-121	0.412634	0.39	0.086	4.5291e-117	14
Pirb	1.37511e-120	0.381986	0.307	0.056	2.8154e-116	14
St3gal1	1.03581e-119	0.979332	0.555	0.179	2.12071e-115	14
Nuak2	1.14644e-119	0.60363	0.419	0.103	2.34723e-115	14
Taldo1	8.66746e-118	1.07066	0.829	0.496	1.77458e-113	14
Cadm1	1.07457e-117	1.39469	0.363	0.08	2.20008e-113	14
Dennd5a	1.16553e-117	1.1106	0.816	0.418	2.3863e-113	14
Prkar2a	1.7359e-117	0.862879	0.495	0.145	3.55408e-113	14
Cd74	1.94156e-117	1.54249	0.944	0.594	3.97515e-113	14
Lgals3	4.52099e-117	0.989977	0.412	0.099	9.25628e-113	14
Ikzf3	4.67285e-117	-1.86822	0.157	0.673	9.56719e-113	14
Fgr	1.0395e-116	0.348922	0.311	0.058	2.12828e-112	14
Avpi1	1.07275e-116	0.818724	0.503	0.149	2.19636e-112	14
S100a4	1.79005e-116	1.61211	0.458	0.128	3.66494e-112	14
Ifitm1	2.41332e-115	0.429134	0.34	0.068	4.94103e-111	14
Tmtc2	3.13018e-114	0.817599	0.649	0.216	6.40874e-110	14
Fosb	2.17339e-113	1.16607	0.685	0.274	4.44979e-109	14
Dock7	3.00254e-113	0.49986	0.32	0.064	6.14739e-109	14
Pld4	4.04927e-112	0.652926	0.542	0.173	8.29049e-108	14
Cyfip1	4.32472e-112	0.816323	0.579	0.203	8.85443e-108	14
Ogfrl1	7.88343e-112	0.528694	0.35	0.077	1.61405e-107	14
Bri3bp	1.43672e-111	0.609855	0.551	0.183	2.94155e-107	14
Cd86	1.93858e-111	1.49556	0.825	0.43	3.96905e-107	14
Cdk14	3.77768e-111	0.757626	0.495	0.134	7.73443e-107	14
Cbfa2t3	1.98574e-110	0.593427	0.371	0.086	4.0656e-106	14
Ablim1	2.40318e-110	-1.50342	0.227	0.703	4.92026e-106	14
Rab20	4.95648e-110	0.45197	0.326	0.067	1.01479e-105	14
Mrtfa	3.0377e-109	1.27181	0.837	0.528	6.21939e-105	14
Ppp1r16b	1.13147e-108	-1.29347	0.441	0.853	2.31657e-104	14
Gramd3	4.23667e-108	-2.12316	0.225	0.687	8.67415e-104	14
Ahr	1.54446e-107	1.23605	0.779	0.386	3.16213e-103	14
Pkib	8.38332e-107	1.51771	0.567	0.196	1.7164e-102	14
Marcksl1	1.47005e-106	1.10952	0.66	0.287	3.00978e-102	14
Nfatc3	2.13983e-106	-1.26149	0.458	0.822	4.38109e-102	14
Klrd1	2.11698e-105	0.869599	0.392	0.098	4.33431e-101	14
Skap2	3.93491e-105	0.966506	0.715	0.317	8.05633e-101	14
Ctsz	4.42844e-105	1.38164	0.687	0.35	9.06678e-101	14
Ripor2	5.15443e-103	-1.57443	0.359	0.759	1.05532e-98	14
Atpif1	3.61772e-102	0.808645	0.689	0.318	7.40693e-98	14
Sh3bp1	5.78135e-102	0.468378	0.412	0.111	1.18367e-97	14
Gsto1	6.14489e-102	0.630149	0.542	0.183	1.2581e-97	14
Ankrd12	8.51422e-101	-1.12927	0.485	0.854	1.7432e-96	14
Gnaq	4.77456e-100	1.0765	0.899	0.515	9.77544e-96	14
Gimap4	8.60764e-100	-1.24015	0.072	0.574	1.76233e-95	14
Srgap3	1.14163e-99	1.53212	0.482	0.151	2.33738e-95	14
Mthfs	1.84535e-99	0.845886	0.53	0.185	3.77816e-95	14
Pmvk	2.08123e-99	0.654185	0.371	0.097	4.26111e-95	14
Agpat4	4.49074e-99	0.8024	0.509	0.171	9.19435e-95	14
Afmid	4.76912e-99	0.617731	0.47	0.145	9.7643e-95	14
Atox1	2.13028e-98	1.33482	0.746	0.451	4.36153e-94	14
Aph1c	1.19561e-97	0.679548	0.493	0.158	2.44789e-93	14
Hck	1.53502e-97	0.411254	0.348	0.081	3.1428e-93	14
Abr	5.49555e-96	1.05512	0.643	0.273	1.12516e-91	14
Hdac9	8.53e-96	1.21569	0.46	0.143	1.74643e-91	14
Dapk1	9.59232e-95	0.694267	0.357	0.093	1.96393e-90	14
Gabarapl1	1.95934e-94	0.658872	0.495	0.166	4.01155e-90	14
Ctsh	3.11879e-94	1.02877	0.654	0.309	6.38541e-90	14
Mdh2	5.37426e-94	1.53453	0.763	0.51	1.10033e-89	14
Ncoa7	5.40067e-94	1.06232	0.518	0.189	1.10573e-89	14
Gsr	7.80442e-94	0.786748	0.612	0.246	1.59788e-89	14
Gpx1	1.09416e-93	1.11307	0.755	0.457	2.24018e-89	14
Phactr2	2.08633e-93	0.710507	0.483	0.154	4.27155e-89	14
Rab11fip1	9.23102e-93	0.818689	0.74	0.335	1.88996e-88	14
Trerf1	2.49831e-92	0.561295	0.4	0.111	5.11504e-88	14
Vim	2.66156e-92	1.58857	0.691	0.352	5.44928e-88	14
Tank	2.15335e-91	1.29884	0.885	0.63	4.40878e-87	14
Mir22hg	8.28667e-91	0.520072	0.472	0.15	1.69661e-86	14
Tm6sf1	2.10904e-90	0.740469	0.503	0.179	4.31805e-86	14
Klf6	6.06999e-90	1.36693	0.819	0.533	1.24277e-85	14
Cerk	8.61945e-89	-1.31971	0.285	0.678	1.76475e-84	14
Nr4a3	1.23516e-88	1.43349	0.841	0.516	2.52886e-84	14
Cyfip2	2.26758e-86	-0.954726	0.468	0.811	4.64264e-82	14
Fcer1g	5.46267e-86	0.381522	0.629	0.216	1.11843e-81	14
Grn	9.72039e-86	0.343766	0.361	0.094	1.99015e-81	14
Tmcc3	9.75606e-86	1.31242	0.45	0.151	1.99746e-81	14
Jdp2	1.19072e-85	1.01845	0.518	0.189	2.43788e-81	14
Swap70	1.85643e-85	1.15928	0.738	0.407	3.80086e-81	14
Ifi30	8.57216e-85	1.28847	0.715	0.377	1.75506e-80	14
Kynu	1.01106e-84	0.706016	0.462	0.148	2.07005e-80	14
Sh3kbp1	2.63343e-84	-1.15509	0.594	0.87	5.39169e-80	14
Gm8369	3.60154e-84	-1.53777	0.054	0.506	7.3738e-80	14
Ctse	3.89332e-84	-1.01431	0.08	0.528	7.97119e-80	14
Itgb1	2.88005e-83	0.827305	0.748	0.397	5.89661e-79	14
Prkca	1.03903e-82	-1.62234	0.348	0.734	2.12731e-78	14
Vav3	3.13282e-82	1.48529	0.753	0.441	6.41414e-78	14
Bcl2l1	3.78216e-82	0.950311	0.48	0.178	7.74359e-78	14
Plscr1	7.5384e-81	0.839394	0.443	0.147	1.54341e-76	14
Arhgap18	9.95562e-81	0.800871	0.629	0.267	2.03831e-76	14
Wdr1	3.90279e-80	0.669036	0.786	0.453	7.99058e-76	14
Nedd4	5.50881e-80	0.755566	0.567	0.238	1.12787e-75	14
Cmah	5.81079e-80	-1.41822	0.099	0.523	1.1897e-75	14
Crebrf	1.29762e-79	-0.993606	0.55	0.821	2.65675e-75	14
Idh2	3.06048e-79	0.449856	0.363	0.106	6.26603e-75	14
Ehd1	4.26701e-79	0.687049	0.713	0.363	8.73628e-75	14
Pik3r5	5.25149e-79	0.929691	0.594	0.274	1.07519e-74	14
Gng10	6.38032e-79	0.862843	0.701	0.401	1.30631e-74	14
Rilpl2	1.07038e-78	1.09455	0.718	0.414	2.1915e-74	14
Pag1	1.43648e-77	-1.18738	0.34	0.694	2.94105e-73	14
Ccdc50	1.43698e-77	0.77859	0.678	0.351	2.94206e-73	14
Cd44	1.57714e-77	1.09965	0.812	0.51	3.22903e-73	14
Gm49662	3.92667e-77	0.642414	0.384	0.118	8.03946e-73	14
Arid5b	4.70338e-77	-1.43884	0.26	0.643	9.62969e-73	14
Zswim4	5.07087e-77	0.6505	0.55	0.232	1.03821e-72	14
Zeb2	5.20802e-77	0.91305	0.751	0.394	1.06629e-72	14
H2-DMa	3.26647e-76	0.882443	0.682	0.341	6.68776e-72	14
Itpr2	4.04803e-76	-0.85487	0.359	0.727	8.28794e-72	14
Susd6	4.57484e-76	-0.958545	0.604	0.866	9.36652e-72	14
Osgin2	1.08699e-75	0.635066	0.402	0.133	2.22551e-71	14
Ptger4	8.32413e-75	0.951726	0.54	0.239	1.70428e-70	14
Pak1	1.74615e-74	0.675938	0.703	0.314	3.57507e-70	14
Ccm2	2.11061e-74	-0.953815	0.375	0.712	4.32127e-70	14
Ube2f	2.12643e-74	0.688544	0.685	0.358	4.35366e-70	14
Eif2ak3	2.33779e-74	-1.77093	0.35	0.669	4.78638e-70	14
Fndc3b	1.17009e-73	0.693245	0.608	0.262	2.39564e-69	14
Itk	9.7676e-73	-1.97286	0.266	0.602	1.99982e-68	14
Snx20	2.8669e-72	0.834863	0.734	0.46	5.86968e-68	14
Klhl6	3.05849e-72	-0.992063	0.111	0.515	6.26195e-68	14
Abcc1	3.6946e-72	0.92377	0.647	0.338	7.56433e-68	14
Zfp263	9.32413e-72	0.64028	0.499	0.204	1.90902e-67	14
Colgalt1	1.41748e-71	0.482015	0.404	0.135	2.90215e-67	14
Tagln2	6.92517e-71	0.811765	0.784	0.47	1.41786e-66	14
Rnf125	2.06875e-70	-1.02085	0.107	0.508	4.23556e-66	14
Bach1	1.45725e-69	1.03386	0.682	0.408	2.98357e-65	14
Avl9	2.33338e-69	-0.850835	0.493	0.777	4.77737e-65	14
Abcg1	2.30247e-68	-1.0234	0.041	0.438	4.71408e-64	14
Gadd45b	2.43402e-68	1.04561	0.678	0.38	4.98342e-64	14
Plekha2	2.63992e-68	-0.867697	0.348	0.713	5.40497e-64	14
Sh3bgrl	3.87265e-68	0.796371	0.722	0.415	7.92887e-64	14
Dapp1	4.04473e-68	0.851118	0.897	0.614	8.28119e-64	14
Fam110a	4.2744e-68	0.548207	0.47	0.176	8.7514e-64	14
Chst11	3.62516e-67	0.970347	0.81	0.493	7.42215e-63	14
Arid5a	9.27263e-67	-0.760419	0.192	0.578	1.89848e-62	14
Dusp16	1.22832e-66	0.890426	0.643	0.333	2.51486e-62	14
Dgka	1.41591e-66	-1.19681	0.068	0.454	2.89894e-62	14
Sh2d2a	1.51605e-66	-0.968874	0.058	0.45	3.10396e-62	14
Fam129a	1.73582e-66	0.705571	0.709	0.338	3.55392e-62	14
Glipr1	9.6144e-66	0.512067	0.468	0.181	1.96845e-61	14
Rhoh	1.46202e-65	-0.953665	0.208	0.575	2.99335e-61	14
Fam169b	2.71162e-65	-1.10079	0.027	0.412	5.55177e-61	14
Gimap5	7.27326e-65	-0.765657	0.115	0.511	1.48913e-60	14
Nr3c1	1.07562e-64	-1.3409	0.542	0.799	2.20223e-60	14
Maml2	1.37962e-64	-1.23001	0.45	0.766	2.82464e-60	14
Cd2	4.41452e-64	-0.943171	0.01	0.387	9.03828e-60	14
Atf3	7.60846e-64	0.931803	0.394	0.142	1.55776e-59	14
S1pr1	1.448e-63	-1.02125	0.039	0.419	2.96464e-59	14
Ly86	1.66602e-63	0.630364	0.647	0.306	3.41102e-59	14
Tlk1	2.56996e-63	-0.906573	0.482	0.75	5.26174e-59	14
Tns3	3.06884e-63	0.762326	0.386	0.134	6.28314e-59	14
Tent5c	3.62643e-63	0.622445	0.429	0.164	7.42474e-59	14
Camk4	4.64494e-63	-2.12631	0.309	0.614	9.51004e-59	14
Skap1	5.10067e-63	-1.547	0.128	0.495	1.04431e-58	14
Kdm6b	5.55753e-63	0.643797	0.957	0.701	1.13785e-58	14
Dleu2	1.82278e-62	1.30023	0.709	0.44	3.73197e-58	14
Tcf7l2	2.19556e-62	0.600887	0.466	0.178	4.49519e-58	14
Gimap3	4.84497e-62	-0.749959	0.017	0.387	9.9196e-58	14
Trp53inp1	5.19186e-62	-0.758742	0.091	0.474	1.06298e-57	14
Ctss	6.55319e-62	0.765311	0.781	0.503	1.3417e-57	14
Plekhm2	1.15466e-61	0.612624	0.499	0.216	2.36405e-57	14
Gm26740	1.90907e-61	-1.06535	0.392	0.718	3.90863e-57	14
Cd37	2.904e-61	-0.928332	0.299	0.628	5.94564e-57	14
Stim1	3.80119e-61	-0.957631	0.276	0.627	7.78255e-57	14
Lilrb4a	9.36489e-61	0.635599	0.408	0.146	1.91737e-56	14
Mthfsl	1.09359e-60	0.884046	0.526	0.259	2.23903e-56	14
Mllt6	1.77373e-60	0.598733	0.579	0.296	3.63154e-56	14
Rnf145	2.15094e-60	-0.854186	0.175	0.535	4.40383e-56	14
Fem1c	3.17647e-60	0.769413	0.718	0.447	6.50351e-56	14
Zdhhc18	3.85706e-60	-0.674573	0.427	0.733	7.89694e-56	14
Tcp11l2	7.77974e-60	-0.750573	0.342	0.679	1.59282e-55	14
Asah1	6.86743e-59	0.436916	0.491	0.206	1.40604e-54	14
Cep83	8.33063e-59	0.774814	0.652	0.378	1.70561e-54	14
Tmem64	8.37669e-59	-0.893619	0.093	0.455	1.71504e-54	14
Herpud1	1.47759e-58	0.711393	0.757	0.484	3.02521e-54	14
Sestd1	1.58872e-58	0.449888	0.417	0.153	3.25274e-54	14
Irs2	3.64305e-58	-0.899666	0.2	0.554	7.45878e-54	14
Hs6st1	4.23142e-58	0.664572	0.462	0.202	8.6634e-54	14
Flna	5.92759e-58	0.543425	0.643	0.337	1.21361e-53	14
Nrros	6.02859e-58	0.740866	0.581	0.293	1.23429e-53	14
Mgat5	1.49755e-57	-1.0623	0.39	0.702	3.06607e-53	14
Uck2	1.58647e-57	0.775466	0.631	0.352	3.24813e-53	14
Ralgps2	1.60558e-57	-0.837388	0.136	0.492	3.28727e-53	14
Itm2c	1.85047e-57	0.552618	0.606	0.297	3.78865e-53	14
Litaf	2.35958e-57	0.518102	0.878	0.531	4.83099e-53	14
Polb	2.38406e-57	0.690692	0.623	0.346	4.88112e-53	14
Chn2	2.9569e-57	0.538425	0.417	0.157	6.05397e-53	14
Mpp7	3.15957e-57	0.698178	0.783	0.439	6.46891e-53	14
Immp2l	4.24414e-57	0.981332	0.551	0.252	8.68946e-53	14
Tecpr1	4.28878e-57	-0.714005	0.163	0.525	8.78085e-53	14
Ptprcap	1.75357e-56	-0.676113	0.217	0.576	3.59027e-52	14
Tex2	4.60641e-56	-1.09584	0.351	0.64	9.43116e-52	14
Ski	4.87564e-56	-0.767151	0.309	0.636	9.98239e-52	14
Ighm	9.46646e-56	-2.16765	0.239	0.54	1.93816e-51	14
Trps1	1.0254e-55	1.07663	0.845	0.59	2.0994e-51	14
Arhgef1	1.19242e-55	-0.657504	0.332	0.657	2.44137e-51	14
Lilr4b	2.45497e-55	0.419856	0.406	0.148	5.0263e-51	14
Zyx	2.54706e-55	0.505163	0.536	0.249	5.21485e-51	14
Gimap1	2.88695e-55	-0.603121	0.041	0.385	5.91074e-51	14
Zyg11b	5.4236e-55	-0.835845	0.34	0.654	1.11043e-50	14
Rasgrp2	1.61075e-54	-0.722816	0.068	0.416	3.29786e-50	14
Nfe2l2	1.6403e-54	0.772331	0.68	0.429	3.35835e-50	14
Ccnd3	2.07183e-54	-1.04901	0.268	0.586	4.24186e-50	14
Rnf149	3.71483e-54	0.543381	0.583	0.291	7.60574e-50	14
Icam1	5.04635e-54	0.759482	0.608	0.325	1.03319e-49	14
Mthfd2	6.93085e-54	0.52335	0.493	0.227	1.41902e-49	14
Arhgap25	8.93119e-54	-0.89627	0.181	0.521	1.82857e-49	14
Spata13	8.93127e-54	-0.816313	0.107	0.458	1.82859e-49	14
Arhgef18	1.01237e-53	-0.865563	0.062	0.405	2.07272e-49	14
Cd3g	1.11605e-53	-1.03627	0.039	0.375	2.285e-49	14
Pik3ap1	1.43604e-53	0.79723	0.734	0.431	2.94016e-49	14
Snhg15	1.67744e-53	0.676396	0.596	0.314	3.4344e-49	14
Lef1	3.76668e-53	-1.6923	0.107	0.442	7.71189e-49	14
Tuba1c	5.5356e-53	0.548815	0.491	0.224	1.13336e-48	14
Pdcd4	1.0686e-52	-0.7185	0.417	0.714	2.18785e-48	14
Gfod1	3.30548e-52	0.772923	0.771	0.493	6.76765e-48	14
Rbm33	4.72187e-52	-0.602781	0.524	0.776	9.66755e-48	14
Zmiz2	1.31572e-51	0.463061	0.59	0.311	2.6938e-47	14
Pax5	1.49714e-51	-1.20461	0.006	0.328	3.06525e-47	14
Id2	1.94044e-51	0.797358	0.627	0.333	3.97286e-47	14
Vgll4	4.4863e-51	-0.93582	0.33	0.639	9.18524e-47	14
Itprid2	4.94686e-51	0.636401	0.6	0.331	1.01282e-46	14
Cd3d	5.79894e-51	-1.33242	0.025	0.345	1.18728e-46	14
Prkce	8.07685e-51	-1.17114	0.39	0.647	1.65365e-46	14
Hcst	1.40904e-50	-0.81806	0.15	0.472	2.88487e-46	14
2023-09-01	2.12422e-50	-0.661531	0.404	0.683	4.34914e-46	14
Ugcg	3.98924e-50	-0.757006	0.429	0.717	8.16757e-46	14
Sptbn1	5.39975e-50	-0.662191	0.326	0.65	1.10554e-45	14
Grap	1.0432e-49	-0.602547	0.101	0.431	2.13584e-45	14
Ube2e3	1.23327e-49	0.606961	0.736	0.481	2.52499e-45	14
Rasa3	2.38609e-49	-0.875	0.181	0.505	4.88527e-45	14
Pde2a	2.71018e-49	-0.701955	0.043	0.364	5.54883e-45	14
Trbc2	2.9547e-49	-1.31836	0.233	0.544	6.04945e-45	14
Klhl24	1.33817e-48	-0.675095	0.462	0.72	2.73977e-44	14
Plekha1	3.00358e-48	0.46996	0.464	0.214	6.14952e-44	14
Xylt1	4.1127e-48	-1.59753	0.324	0.587	8.42033e-44	14
Arhgap21	2.05473e-47	0.569743	0.454	0.201	4.20686e-43	14
Wdfy4	3.40693e-47	0.630914	0.765	0.413	6.97534e-43	14
Ckb	3.68924e-47	0.535415	0.526	0.241	7.55336e-43	14
Rnh1	4.97002e-47	0.46271	0.482	0.228	1.01756e-42	14
Uap1	1.17887e-46	0.657011	0.511	0.256	2.41361e-42	14
Ip6k1	1.3035e-46	-0.599798	0.449	0.71	2.66878e-42	14
Dusp10	1.60262e-46	-1.24421	0.122	0.428	3.28121e-42	14
Cd79a	2.87668e-46	-1.79803	0.095	0.385	5.88972e-42	14
St3gal3	5.63086e-46	0.703117	0.468	0.215	1.15286e-41	14
Mllt3	8.57183e-46	-1.10963	0.099	0.409	1.755e-41	14
Grk6	1.53109e-45	-0.529395	0.15	0.467	3.13475e-41	14
Nr4a2	3.62447e-45	0.911689	0.606	0.343	7.42074e-41	14
Sesn3	4.09406e-45	-0.808889	0.208	0.514	8.38217e-41	14
Arhgap45	7.51766e-45	-0.663994	0.39	0.66	1.53917e-40	14
Arl4c	8.36897e-45	0.611117	0.567	0.31	1.71346e-40	14
Inpp4b	9.30533e-45	-1.72222	0.307	0.574	1.90517e-40	14
Retreg3	1.01646e-44	-0.540169	0.144	0.455	2.08109e-40	14
Cd79b	1.15722e-44	-1.34169	0.07	0.359	2.36929e-40	14
Grap2	1.62707e-44	-1.28971	0.287	0.557	3.33126e-40	14
Txndc16	2.62936e-44	-1.04263	0.087	0.386	5.38336e-40	14
Pxk	3.17902e-44	-0.646423	0.117	0.423	6.50873e-40	14
Igkc	3.21962e-44	-2.2693	0.115	0.396	6.59184e-40	14
Abca1	3.95285e-44	-1.07077	0.052	0.349	8.09306e-40	14
Aak1	4.25022e-44	-0.746182	0.33	0.608	8.7019e-40	14
Blnk	5.32124e-44	-1.38866	0.049	0.337	1.08947e-39	14
Inpp5a	5.73991e-44	-0.782129	0.404	0.671	1.17519e-39	14
Cd247	6.96235e-44	-1.30905	0.06	0.353	1.42547e-39	14
Cd55	8.2422e-44	-0.695458	0.002	0.283	1.68751e-39	14
Ms4a1	8.39444e-44	-1.12558	0.025	0.313	1.71868e-39	14
Samsn1	4.73671e-43	0.830473	0.86	0.608	9.69793e-39	14
Ctps2	6.55205e-43	-0.722785	0.148	0.447	1.34147e-38	14
Sp100	8.30124e-43	-0.719189	0.449	0.706	1.6996e-38	14
Cd3e	1.38155e-42	-0.725847	0.014	0.296	2.82858e-38	14
Nfil3	2.55337e-42	0.422366	0.511	0.249	5.22778e-38	14
Nf1	2.7189e-42	0.475126	0.734	0.456	5.56668e-38	14
Sorbs1	3.21078e-42	-0.919491	0.072	0.364	6.57375e-38	14
Dpp4	3.41439e-42	0.670111	0.616	0.364	6.99062e-38	14
Bcar3	3.98741e-42	-1.2398	0.029	0.311	8.16383e-38	14
Large1	4.15568e-42	0.570575	0.46	0.204	8.50834e-38	14
Tmem163	5.34786e-42	-1.52194	0.045	0.325	1.09492e-37	14
Pnpla7	1.32256e-41	-0.663442	0.159	0.457	2.7078e-37	14
Scml4	2.10546e-41	-0.993788	0.062	0.349	4.31073e-37	14
Txk	2.1613e-41	-1.01085	0.243	0.517	4.42504e-37	14
Fam102a	2.16712e-41	-0.650195	0.105	0.399	4.43696e-37	14
Pik3ip1	2.76292e-41	-0.547879	0.017	0.291	5.6568e-37	14
Ppp3cc	3.12574e-41	-0.616349	0.029	0.305	6.39964e-37	14
Heg1	3.61408e-41	-0.826686	0.107	0.399	7.39947e-37	14
Fcrla	5.06023e-41	-0.902787	0.017	0.289	1.03603e-36	14
Runx3	5.27304e-41	0.52582	0.759	0.483	1.0796e-36	14
Sp4	5.55232e-41	-0.722046	0.227	0.517	1.13678e-36	14
Lat	7.13877e-41	-0.584111	0.037	0.314	1.46159e-36	14
Lax1	1.30651e-40	-0.547279	0.043	0.323	2.67496e-36	14
Elk4	1.99174e-40	-0.50826	0.336	0.613	4.07788e-36	14
Bcl11b	3.22059e-40	-0.802935	0.021	0.293	6.59384e-36	14
Il16	6.07393e-40	-0.444383	0.027	0.298	1.24358e-35	14
Bank1	8.45561e-40	-1.60535	0.105	0.374	1.7312e-35	14
Icos	1.14913e-39	-1.05373	0.064	0.345	2.35273e-35	14
Znrf3	1.95053e-39	-0.923511	0.142	0.429	3.99352e-35	14
Blk	3.72309e-39	-0.800394	0.072	0.344	7.62265e-35	14
Igf2r	4.4014e-39	-0.50456	0.05	0.33	9.01142e-35	14
Zap70	5.838e-39	-0.474202	0.021	0.29	1.19527e-34	14
Ttc28	6.28562e-39	-1.07382	0.21	0.482	1.28692e-34	14
2610035D17Rik	9.63256e-39	-0.814981	0.083	0.363	1.97217e-34	14
Ypel3	2.9212e-38	-0.47492	0.118	0.399	5.98087e-34	14
Kdm3a	1.48289e-37	-0.526245	0.231	0.512	3.03606e-33	14
Pou2af1	1.65899e-37	-0.711125	0.006	0.256	3.39662e-33	14
BE692007	1.93034e-37	-0.609569	0.008	0.258	3.95219e-33	14
Tapt1	2.37618e-37	-0.541245	0.217	0.498	4.86498e-33	14
Ly6d	2.7161e-37	-1.37196	0.072	0.335	5.56094e-33	14
Trib2	3.44483e-37	-0.69068	0.019	0.275	7.05294e-33	14
Cir1	3.60169e-37	-0.536546	0.344	0.599	7.37411e-33	14
Atf7ip	3.68917e-37	-0.604847	0.157	0.438	7.55321e-33	14
Insr	2.14205e-36	-0.539387	0.134	0.411	4.38564e-32	14
Rabgef1	2.5081e-36	0.427983	0.664	0.398	5.13508e-32	14
Lpxn	2.57847e-35	-0.625548	0.379	0.629	5.27916e-31	14
Mat2b	3.59765e-35	-0.456572	0.204	0.472	7.36584e-31	14
Lonp2	3.77062e-35	-0.524754	0.233	0.505	7.71997e-31	14
Gimap9	3.81242e-35	-0.464766	0.049	0.303	7.80554e-31	14
Gimap8	6.76565e-35	-0.400466	0.035	0.286	1.3852e-30	14
Arntl	8.78166e-35	-0.542782	0.13	0.402	1.79796e-30	14
Agpat3	1.32593e-34	-0.355996	0.087	0.359	2.7147e-30	14
Ltb	1.52314e-34	-0.554702	0.392	0.652	3.11848e-30	14
Atad2	1.53955e-34	-0.611731	0.179	0.451	3.15208e-30	14
Plac8	1.87121e-34	0.734348	0.854	0.598	3.83111e-30	14
Tnfrsf1b	1.9807e-34	0.412597	0.614	0.363	4.05528e-30	14
Traf3ip3	1.99171e-34	-0.487343	0.115	0.373	4.07783e-30	14
Airn	2.29903e-34	-0.896199	0.087	0.348	4.70703e-30	14
Sash3	6.41903e-34	-0.474115	0.08	0.334	1.31423e-29	14
Yaf2	6.79594e-34	-0.574766	0.25	0.503	1.3914e-29	14
Tmem87a	9.91432e-34	-0.473368	0.373	0.624	2.02986e-29	14
Hip1r	9.53202e-33	-0.530623	0.216	0.485	1.95159e-28	14
Ttc39b	1.81535e-32	-0.489762	0.105	0.366	3.71675e-28	14
Glcci1	1.91719e-32	-0.587959	0.169	0.436	3.92525e-28	14
H2-Q4	5.86836e-32	-0.492757	0.204	0.465	1.20149e-27	14
Trbc1	1.16207e-31	-1.05646	0.165	0.417	2.37922e-27	14
Smc5	1.88878e-31	-0.498115	0.194	0.459	3.86709e-27	14
Snhg12	1.94349e-31	-0.469134	0.159	0.41	3.97911e-27	14
Mylip	2.60702e-31	-0.477416	0.217	0.484	5.33761e-27	14
Syk	5.82192e-31	0.337531	0.753	0.433	1.19198e-26	14
S100a9	0	8.51105	0.994	0.064	0	15
S100a8	0	7.54593	0.992	0.042	0	15
Stfa1	0	6.74287	0.99	0.021	0	15
Cstdc4	0	6.60546	0.998	0.025	0	15
Cstdc5	0	6.55257	0.984	0.017	0	15
Retnlg	0	6.19943	0.928	0.014	0	15
Stfa2	0	6.05316	0.986	0.015	0	15
Stfa2l1	0	5.93182	0.99	0.014	0	15
Csta2	0	5.80972	0.992	0.018	0	15
Wfdc17	0	5.46198	0.934	0.037	0	15
Stfa3	0	4.99576	0.953	0.009	0	15
Slc7a11	0	4.57466	0.994	0.057	0	15
Lcn2	0	4.52934	0.891	0.007	0	15
Cd14	0	4.4563	0.983	0.038	0	15
Acod1	0	4.45616	0.975	0.046	0	15
Thbs1	0	4.40275	0.959	0.035	0	15
Ngp	0	4.36046	0.47	0.007	0	15
Clec4d	0	4.32737	0.996	0.022	0	15
Ifitm1	0	4.13453	0.928	0.055	0	15
S100a11	0	4.1335	1	0.394	0	15
Ifitm2	0	3.85646	0.994	0.161	0	15
Anxa1	0	3.84166	0.926	0.059	0	15
Wfdc21	0	3.839	0.973	0.006	0	15
Cxcl2	0	3.83746	0.951	0.105	0	15
S100a6	0	3.80476	0.967	0.122	0	15
Csta3	0	3.67711	0.953	0.004	0	15
Il1b	0	3.66992	0.938	0.073	0	15
Camp	0	3.51759	0.272	0.003	0	15
Cers6	0	3.46946	0.903	0.189	0	15
Pla2g7	0	3.45621	0.936	0.078	0	15
Fpr1	0	3.43995	0.94	0.005	0	15
Tyrobp	0	3.42212	0.998	0.207	0	15
Asprv1	0	3.42031	0.889	0.005	0	15
Tnfaip2	0	3.39094	0.944	0.073	0	15
Slpi	0	3.37425	0.942	0.009	0	15
Alox5ap	0	3.37053	0.984	0.07	0	15
Pglyrp1	0	3.34431	0.95	0.05	0	15
Prdx5	0	3.33164	0.971	0.378	0	15
Clec4e	0	3.29218	0.944	0.015	0	15
N4bp1	0	3.26011	0.975	0.319	0	15
Plek	0	3.21419	0.994	0.317	0	15
Ifitm6	0	3.14661	0.794	0.02	0	15
Fbxl5	0	3.14576	0.924	0.413	0	15
App	0	3.14574	0.984	0.081	0	15
Fcer1g	0	3.12331	1	0.208	0	15
Gsr	0	3.10337	0.986	0.238	0	15
Gda	0	3.05853	0.953	0.01	0	15
Olfm4	0	3.03636	0.47	0.003	0	15
Itgam	0	3.03017	0.967	0.047	0	15
Zeb2	0	3.02763	0.977	0.389	0	15
Trem1	0	3.02679	0.979	0.011	0	15
Il1f9	0	3.00612	0.856	0.004	0	15
Lpcat2	0	2.99568	0.973	0.115	0	15
Igsf6	0	2.98569	0.977	0.039	0	15
Lilrb4a	0	2.95009	0.996	0.133	0	15
Sgms2	0	2.94787	0.953	0.015	0	15
Msrb1	0	2.93495	0.988	0.196	0	15
Lilr4b	0	2.91479	0.983	0.136	0	15
Hp	0	2.89497	0.924	0.008	0	15
Arg2	0	2.86552	0.953	0.021	0	15
Hdc	0	2.83371	0.965	0.058	0	15
Entpd1	0	2.8323	0.969	0.173	0	15
Cebpb	0	2.82452	1	0.458	0	15
Cd44	0	2.82046	1	0.505	0	15
Irak3	0	2.81159	0.944	0.201	0	15
Grina	0	2.80642	0.979	0.172	0	15
G0s2	0	2.78115	0.843	0.014	0	15
Gsap	0	2.74477	0.955	0.221	0	15
Olr1	0	2.73545	0.852	0.011	0	15
Mmp9	0	2.72465	0.942	0.025	0	15
Il1rap	0	2.72	0.872	0.104	0	15
Ccl6	0	2.69299	0.845	0.018	0	15
Gk	0	2.68587	0.814	0.073	0	15
Slfn2	0	2.67663	0.981	0.514	0	15
Dusp16	0	2.66228	0.951	0.327	0	15
Pilra	0	2.64195	0.926	0.016	0	15
Csf3r	0	2.61722	0.917	0.013	0	15
C5ar1	0	2.56124	0.94	0.016	0	15
Il1r2	0	2.52129	0.959	0.143	0	15
Nlrp3	0	2.49939	0.876	0.105	0	15
Lmnb1	0	2.47507	0.996	0.551	0	15
Glrx	0	2.472	0.907	0.116	0	15
Cd33	0	2.45518	0.934	0.037	0	15
Il1rn	0	2.45176	0.794	0.018	0	15
Mcemp1	0	2.43055	0.909	0.01	0	15
Ifi204	0	2.40995	0.687	0.032	0	15
Pygl	0	2.39351	0.909	0.041	0	15
Rnf149	0	2.38777	0.973	0.283	0	15
Hck	0	2.36413	0.882	0.069	0	15
Ptafr	0	2.36228	0.936	0.043	0	15
Mxd1	0	2.35982	0.973	0.457	0	15
Fgr	0	2.3418	0.913	0.044	0	15
Snx10	0	2.27707	0.872	0.085	0	15
Nadk	0	2.2637	0.951	0.262	0	15
Casp4	0	2.24443	0.765	0.083	0	15
Cxcr2	0	2.24371	0.847	0.004	0	15
Chil1	0	2.24128	0.858	0.001	0	15
Ncf2	0	2.24128	0.967	0.268	0	15
Cd300lf	0	2.22616	0.932	0.059	0	15
Clec5a	0	2.18429	0.837	0.006	0	15
Cd9	0	2.18173	0.93	0.185	0	15
Prok2	0	2.18028	0.701	0.001	0	15
Pstpip2	0	2.16648	0.816	0.057	0	15
Ncf1	0	2.16563	0.938	0.171	0	15
Tnf	0	2.16226	0.718	0.047	0	15
Dmxl2	0	2.15691	0.817	0.027	0	15
Ifitm3	0	2.14532	0.802	0.055	0	15
Pbx1	0	2.13261	0.779	0.061	0	15
Rap1gap2	0	2.12551	0.794	0.077	0	15
Slc16a3	0	2.1171	0.812	0.047	0	15
Dach1	0	2.11112	0.476	0.01	0	15
Mmp8	0	2.10551	0.687	0.002	0	15
Fmnl2	0	2.10481	0.645	0.087	0	15
Lrg1	0	2.09539	0.771	0.002	0	15
Fpr2	0	2.0941	0.823	0.006	0	15
Gpr141	0	2.09284	0.678	0.013	0	15
Spi1	0	2.08499	0.93	0.202	0	15
Fas	0	2.08028	0.841	0.202	0	15
Mrgpra2b	0	2.07277	0.691	0.001	0	15
Lyz2	0	2.0303	0.744	0.044	0	15
Myo1f	0	1.9908	0.829	0.103	0	15
Taldo1	0	1.98749	0.979	0.493	0	15
Stx11	0	1.98628	0.94	0.255	0	15
Slc15a3	0	1.98421	0.953	0.216	0	15
Hcar2	0	1.98227	0.705	0.008	0	15
Morrbid	0	1.97509	0.819	0.137	0	15
Gadd45a	0	1.96116	0.849	0.229	0	15
Ntng2	0	1.92931	0.699	0.055	0	15
Ccl3	0	1.91106	0.592	0.062	0	15
Cass4	0	1.8762	0.713	0.021	0	15
Ccr1	0	1.87402	0.847	0.04	0	15
Ets2	0	1.85669	0.928	0.305	0	15
Skap2	0	1.8552	0.942	0.312	0	15
Klra2	0	1.84714	0.73	0.013	0	15
Fndc3b	0	1.84536	0.899	0.256	0	15
Anxa2	0	1.83975	0.85	0.09	0	15
Smox	0	1.83523	0.913	0.261	0	15
Cdc42ep2	0	1.83112	0.744	0.022	0	15
Ccrl2	0	1.80985	0.67	0.123	0	15
Trem3	0	1.80886	0.819	0.009	0	15
Upp1	0	1.79877	0.6	0.012	0	15
Lgals3	0	1.79663	0.79	0.091	0	15
St3gal6	0	1.77563	0.781	0.167	0	15
Tlr2	0	1.77553	0.755	0.018	0	15
F630028O10Rik	0	1.75519	0.662	0.006	0	15
Slfn4	0	1.74406	0.594	0.002	0	15
Ptpn12	0	1.74132	0.856	0.218	0	15
Themis2	0	1.7337	0.831	0.081	0	15
Zyx	0	1.73342	0.885	0.241	0	15
Il18rap	0	1.72834	0.897	0.247	0	15
Sema4a	0	1.69745	0.812	0.053	0	15
Sirpb1b	0	1.65362	0.6	0.004	0	15
Trim30b	0	1.61945	0.75	0.029	0	15
Agpat4	0	1.61775	0.794	0.165	0	15
Fcgr3	0	1.61735	0.808	0.08	0	15
Tarm1	0	1.60185	0.666	0.004	0	15
Tlr4	0	1.60057	0.573	0.019	0	15
Bcl2a1a	0	1.59704	0.565	0.048	0	15
Tgm2	0	1.5787	0.817	0.119	0	15
Nfam1	0	1.56114	0.759	0.042	0	15
Tnfrsf1a	0	1.53824	0.722	0.138	0	15
Aoah	0	1.48461	0.567	0.069	0	15
Mctp1	0	1.47665	0.738	0.083	0	15
Ncf4	0	1.4752	0.856	0.235	0	15
Adgre1	0	1.47099	0.491	0.028	0	15
Sirpa	0	1.46344	0.812	0.06	0	15
Emilin2	0	1.45593	0.732	0.043	0	15
Il1a	0	1.43037	0.348	0.026	0	15
Wdfy3	0	1.42991	0.676	0.083	0	15
Adam8	0	1.42743	0.697	0.051	0	15
Pirb	0	1.42619	0.732	0.046	0	15
Bst1	0	1.41461	0.695	0.012	0	15
Fcgr4	0	1.37934	0.588	0.019	0	15
AA467197	0	1.3705	0.52	0.048	0	15
Mgst1	0	1.37046	0.59	0.021	0	15
Cstdc6	0	1.35375	0.635	0	0	15
Dhrs9	0	1.32896	0.629	0.004	0	15
Rab31	0	1.32779	0.59	0.045	0	15
Mapk13	0	1.32052	0.658	0.007	0	15
Slc11a1	0	1.31997	0.672	0.024	0	15
Cd300ld	0	1.3141	0.637	0.004	0	15
Lrrc25	0	1.314	0.662	0.037	0	15
Dgkg	0	1.31029	0.518	0.013	0	15
Alas1	0	1.29288	0.656	0.058	0	15
Mefv	0	1.28444	0.505	0.02	0	15
Csf2rb	0	1.27865	0.753	0.102	0	15
Mir22hg	0	1.27275	0.73	0.144	0	15
Tgfbi	0	1.21269	0.616	0.034	0	15
Rnd1	0	1.20868	0.462	0.012	0	15
Ier3	0	1.20805	0.637	0.045	0	15
Il15	0	1.20644	0.449	0.02	0	15
Dgat2	0	1.19465	0.594	0.026	0	15
Trib1	0	1.19313	0.643	0.11	0	15
Clec4n	0	1.18374	0.357	0.022	0	15
Dhrs7	0	1.16103	0.59	0.068	0	15
Cd177	0	1.14946	0.416	0.001	0	15
Csf2ra	0	1.13393	0.641	0.071	0	15
Rab20	0	1.13087	0.604	0.06	0	15
Pilrb2	0	1.12324	0.586	0.007	0	15
Gas7	0	1.11878	0.483	0.043	0	15
St3gal5	0	1.11736	0.54	0.073	0	15
Crybg3	0	1.11418	0.542	0.074	0	15
Nod1	0	1.10269	0.534	0.031	0	15
Gm21188	0	1.10003	0.441	0.003	0	15
C3	0	1.09971	0.542	0.006	0	15
Ubtd1	0	1.05729	0.536	0.068	0	15
Pik3r6	0	1.04729	0.447	0.032	0	15
Gm13986	0	1.04393	0.433	0.004	0	15
Myadm	0	1.03691	0.544	0.053	0	15
Ttc39c	0	1.03199	0.466	0.044	0	15
A530064D06Rik	0	1.0299	0.52	0.002	0	15
Cd80	0	1.02452	0.536	0.061	0	15
Mgam	0	1.01882	0.367	0.001	0	15
Pilrb1	0	1.01099	0.563	0.005	0	15
Abca13	0	0.987957	0.27	0.003	0	15
Rab44	0	0.981672	0.522	0.022	0	15
Clec4a2	0	0.970001	0.52	0.022	0	15
Mrgpra2a	0	0.969045	0.431	0	0	15
Steap4	0	0.967695	0.28	0.002	0	15
Anxa3	0	0.961918	0.367	0.022	0	15
Fgd4	0	0.94862	0.412	0.027	0	15
Mirt2	0	0.945552	0.495	0.001	0	15
Rdh12	0	0.944248	0.454	0.05	0	15
Siglece	0	0.932695	0.499	0.007	0	15
F5	0	0.931591	0.402	0.008	0	15
F10	0	0.928121	0.342	0.005	0	15
Cd300a	0	0.925237	0.526	0.051	0	15
Selenon	0	0.919437	0.536	0.06	0	15
Gpr84	0	0.895273	0.417	0.004	0	15
Ctnnbip1	0	0.891559	0.536	0.055	0	15
Slc27a4	0	0.878622	0.491	0.027	0	15
Cd63	0	0.863709	0.553	0.074	0	15
Igfbp6	0	0.862692	0.437	0.006	0	15
Ebi3	0	0.861304	0.495	0.057	0	15
Smpdl3b	0	0.856203	0.416	0.009	0	15
Il13ra1	0	0.853263	0.439	0.019	0	15
Tbc1d2	0	0.850931	0.427	0.01	0	15
Cfp	0	0.822784	0.507	0.05	0	15
Rab32	0	0.819909	0.454	0.043	0	15
Sirpb1c	0	0.80685	0.324	0.004	0	15
Gm5150	0	0.806523	0.283	0.006	0	15
Treml4	0	0.790525	0.338	0.011	0	15
Gm14548	0	0.777352	0.443	0.005	0	15
Tlr13	0	0.772414	0.377	0.011	0	15
6430548M08Rik	0	0.761749	0.419	0.012	0	15
Sycp2	0	0.7512	0.351	0.001	0	15
Pira2	0	0.749133	0.421	0.012	0	15
Alox5	0	0.741436	0.414	0.02	0	15
I830077J02Rik	0	0.739034	0.468	0.028	0	15
Trpm2	0	0.736602	0.4	0.015	0	15
Vnn3	0	0.723288	0.351	0.001	0	15
Rasgrp4	0	0.712996	0.437	0.026	0	15
Slc40a1	0	0.708539	0.357	0.018	0	15
Sqor	0	0.70433	0.392	0.006	0	15
Mmp25	0	0.691768	0.383	0.024	0	15
Csf1r	0	0.688359	0.485	0.037	0	15
Itgb2l	0	0.686701	0.342	0.003	0	15
Cd300lb	0	0.685767	0.309	0.002	0	15
Oas3	0	0.68087	0.334	0.02	0	15
6530402F18Rik	0	0.668471	0.377	0.031	0	15
Padi4	0	0.645822	0.342	0.005	0	15
Oas2	0	0.636795	0.326	0.017	0	15
Ceacam10	0	0.629884	0.28	0	0	15
B230208H11Rik	0	0.622765	0.264	0.008	0	15
Nfe2	0	0.61676	0.326	0.003	0	15
Slco4c1	0	0.616727	0.256	0.001	0	15
Schip1	0	0.611357	0.348	0.008	0	15
4933432I03Rik	0	0.607076	0.289	0.008	0	15
Cdc42ep4	0	0.604243	0.35	0.017	0	15
Gpr35	0	0.596486	0.299	0.022	0	15
Ly6g	0	0.591299	0.254	0	0	15
Nod2	0	0.565973	0.315	0.019	0	15
Scrg1	0	0.555164	0.282	0	0	15
Rhov	0	0.553038	0.26	0.005	0	15
Nhsl2	0	0.552699	0.283	0.007	0	15
Pi16	0	0.537501	0.311	0.003	0	15
Ppp1r3d	0	0.495405	0.293	0.001	0	15
Rps28	0	-2.85346	0.728	0.997	0	15
Rpl3	0	-2.89556	0.68	0.997	0	15
Rpl10a	0	-2.95692	0.678	0.997	0	15
Rps19	0	-3.18185	0.738	0.998	0	15
Rpl12	0	-3.26643	0.74	0.997	0	15
Glipr2	3.43018e-306	0.99412	0.573	0.091	7.02295e-302	15
Rack1	8.11787e-305	-2.67671	0.705	0.996	1.66205e-300	15
Lcp2	1.46112e-304	2.12459	0.915	0.334	2.9915e-300	15
Rpl5	4.49372e-304	-2.47442	0.691	0.996	9.20044e-300	15
Rpl36	2.09441e-303	-2.56818	0.68	0.996	4.2881e-299	15
Ptma	2.00417e-300	-2.59684	0.701	0.997	4.10333e-296	15
Tpd52	1.53494e-298	2.10124	0.994	0.599	3.14263e-294	15
Metrnl	3.09887e-298	0.940702	0.462	0.059	6.34462e-294	15
Xdh	7.03754e-298	1.1828	0.65	0.118	1.44087e-293	15
Casp1	7.37503e-298	0.585911	0.355	0.034	1.50996e-293	15
Cyp4f18	2.52162e-297	1.11185	0.604	0.103	5.16276e-293	15
Rpl4	7.24645e-297	-2.23778	0.565	0.991	1.48364e-292	15
Flot1	4.60735e-296	0.864658	0.522	0.077	9.43308e-292	15
Rpl35	8.22797e-295	-2.44391	0.623	0.993	1.68459e-290	15
Fxyd5	8.25413e-294	1.94925	0.984	0.512	1.68995e-289	15
Dstn	1.6495e-292	1.77172	0.79	0.216	3.3772e-288	15
Vasp	3.58319e-292	1.84678	0.984	0.671	7.33622e-288	15
Pik3ap1	9.52087e-292	2.21769	0.975	0.425	1.9493e-287	15
Flot2	4.33374e-291	0.930145	0.546	0.087	8.8729e-287	15
Rps15	1.05952e-290	-2.1075	0.664	0.995	2.16926e-286	15
Slc31a2	1.22995e-290	0.700095	0.381	0.04	2.5182e-286	15
Hsp90ab1	1.24152e-290	-2.43327	0.676	0.993	2.54189e-286	15
Plbd1	2.25165e-290	0.799926	0.567	0.084	4.61003e-286	15
Rpl22	3.17084e-290	-2.27211	0.6	0.993	6.49198e-286	15
mt-Nd1	3.87467e-290	-2.53566	0.72	0.997	7.93301e-286	15
Antxr2	7.13868e-290	2.43689	0.998	0.518	1.46157e-285	15
Marcks	2.66396e-286	1.81739	0.829	0.227	5.45419e-282	15
Rpl36a	1.38591e-284	-2.27576	0.439	0.982	2.83752e-280	15
Rpl14	3.0214e-283	-2.23984	0.699	0.994	6.18601e-279	15
Itgb2	6.40292e-283	1.40546	0.825	0.246	1.31093e-278	15
Txn1	6.57004e-283	2.06859	0.975	0.57	1.34515e-278	15
Hacd4	6.33499e-282	0.609152	0.332	0.031	1.29703e-277	15
Msra	6.47783e-280	2.17971	0.878	0.318	1.32627e-275	15
mt-Nd2	2.25304e-279	-2.32933	0.68	0.995	4.61287e-275	15
Tmsb10	6.24007e-279	-2.8286	0.594	0.979	1.27759e-274	15
Cd302	3.92697e-278	0.637174	0.351	0.035	8.04008e-274	15
Apobr	4.11067e-277	0.661078	0.398	0.046	8.41619e-273	15
Eef2	4.97709e-277	-1.87472	0.6	0.992	1.01901e-272	15
Lyst	1.81866e-271	2.25892	0.946	0.445	3.72352e-267	15
Rab11fip1	5.3068e-268	1.95623	0.92	0.331	1.08651e-263	15
Cd24a	7.2325e-268	1.23571	0.742	0.18	1.48078e-263	15
Naca	3.61313e-267	-1.94434	0.616	0.989	7.39751e-263	15
Npm1	9.29953e-267	-2.14049	0.616	0.988	1.90398e-262	15
Itga5	3.21301e-265	0.808234	0.417	0.053	6.57832e-261	15
Rpl23a	5.77242e-265	-1.89836	0.649	0.988	1.18185e-260	15
Mbnl1	1.45988e-264	-2.60917	0.579	0.972	2.98896e-260	15
Met	1.07378e-263	0.66662	0.291	0.025	2.19845e-259	15
B430306N03Rik	5.9746e-259	0.586428	0.32	0.032	1.22324e-254	15
Lst1	3.50405e-256	0.90045	0.513	0.083	7.17418e-252	15
Tmem38b	5.57684e-255	0.985717	0.54	0.095	1.1418e-250	15
Nfe2l2	3.63375e-254	1.67275	0.928	0.423	7.43975e-250	15
Slfn1	1.39535e-252	1.5095	0.643	0.143	2.85684e-248	15
H2-Q10	3.28838e-251	1.07207	0.532	0.096	6.73262e-247	15
Snx20	4.91876e-250	1.72293	0.92	0.456	1.00707e-245	15
Card19	3.62295e-249	1.04621	0.627	0.135	7.41762e-245	15
Cpd	1.7271e-246	1.82177	0.878	0.346	3.53607e-242	15
Rps17	4.28344e-245	-1.80376	0.501	0.973	8.76992e-241	15
Tcf12	1.01761e-244	-2.66973	0.402	0.932	2.08346e-240	15
Mirt1	1.15149e-243	1.30733	0.726	0.196	2.35756e-239	15
Resf1	1.01707e-242	2.27499	0.955	0.643	2.08236e-238	15
Rpl36al	1.04096e-242	-1.68645	0.287	0.954	2.13126e-238	15
Satb1	1.98626e-241	-3.29644	0.594	0.929	4.06666e-237	15
Eif3e	5.17931e-239	-1.58398	0.192	0.917	1.06041e-234	15
mt-Nd5	1.29684e-238	-1.76478	0.637	0.986	2.65516e-234	15
Gas5	6.05908e-238	-1.75103	0.4	0.958	1.24054e-233	15
Rpl7a	7.86588e-236	-1.61909	0.709	0.986	1.61046e-231	15
St3gal4	2.33632e-235	1.18999	0.608	0.131	4.78338e-231	15
Sod2	1.38573e-234	2.62301	0.86	0.433	2.83714e-230	15
Ncl	2.15414e-234	-1.76516	0.66	0.989	4.41038e-230	15
Vav3	1.52784e-232	2.19441	0.926	0.437	3.12811e-228	15
Myd88	2.43956e-230	1.12348	0.639	0.157	4.99475e-226	15
Rpl31	1.12561e-229	-1.5928	0.468	0.965	2.30457e-225	15
R3hdm4	3.32193e-229	1.28555	0.742	0.232	6.80132e-225	15
Tut4	4.04781e-229	-1.8659	0.579	0.96	8.28749e-225	15
Raf1	3.79726e-228	1.8074	0.909	0.48	7.77451e-224	15
Eef1g	1.26578e-226	-1.61434	0.183	0.907	2.59156e-222	15
Msi2	9.03466e-226	-1.80403	0.196	0.898	1.84976e-221	15
2023-03-01	7.11519e-224	1.76212	0.699	0.184	1.45676e-219	15
Ltb4r1	2.00739e-222	0.676757	0.365	0.048	4.10993e-218	15
Bach2	1.20144e-221	-3.50452	0.557	0.905	2.45983e-217	15
Cblb	3.52833e-221	-2.86511	0.513	0.91	7.2239e-217	15
Serbp1	4.98557e-221	-1.54077	0.429	0.958	1.02075e-216	15
Tspo	5.24294e-221	1.87971	0.897	0.512	1.07344e-216	15
Prr13	1.38787e-219	1.6333	0.866	0.417	2.84153e-215	15
Rhbdf2	3.21578e-219	0.650235	0.443	0.07	6.58398e-215	15
Rnasel	3.76535e-219	1.29151	0.594	0.137	7.70917e-215	15
Ets1	6.90309e-219	-2.16959	0.429	0.902	1.41334e-214	15
Ehd1	2.25358e-217	1.507	0.862	0.36	4.61399e-213	15
Arhgef3	1.5147e-216	1.73352	0.899	0.425	3.1012e-212	15
Foxo1	2.71624e-216	-2.10573	0.19	0.868	5.56122e-212	15
Anxa11	1.79629e-213	1.38373	0.79	0.298	3.67773e-209	15
Hnrnpa1	7.23982e-213	-1.49962	0.256	0.908	1.48228e-208	15
Nfkbiz	4.03578e-211	1.8124	0.94	0.505	8.26285e-207	15
Atp5g2	1.32263e-210	-1.52329	0.231	0.905	2.70795e-206	15
Samhd1	1.32952e-207	2.13227	0.959	0.629	2.72206e-203	15
Tbc1d2b	2.80034e-207	0.610606	0.381	0.055	5.73341e-203	15
2310001H17Rik	5.66235e-206	0.724022	0.433	0.072	1.15931e-201	15
Ikbke	7.81001e-206	1.2002	0.567	0.131	1.59902e-201	15
Ninj1	1.14932e-205	1.42705	0.715	0.227	2.35311e-201	15
Tcf7l2	6.4214e-205	1.4331	0.664	0.174	1.31472e-200	15
Snrpg	1.32412e-204	-1.42588	0.163	0.863	2.711e-200	15
Rpl22l1	3.43278e-204	-1.55311	0.348	0.926	7.02827e-200	15
Ggct	1.16123e-203	1.03581	0.416	0.069	2.3775e-199	15
Actn1	1.55117e-203	1.10374	0.761	0.223	3.17586e-199	15
Pde3b	2.17484e-202	-2.60407	0.604	0.921	4.45277e-198	15
Mapkapk2	4.15078e-202	1.6118	0.913	0.531	8.49831e-198	15
Neat1	4.35796e-201	1.54059	0.942	0.496	8.92249e-197	15
Sh3bp5	7.67365e-201	1.52675	0.825	0.327	1.5711e-196	15
Cap1	2.06944e-200	1.37995	0.897	0.515	4.23698e-196	15
Tmbim4	2.20292e-200	1.38493	0.814	0.343	4.51025e-196	15
Sorl1	5.70346e-200	1.53435	0.936	0.503	1.16773e-195	15
mt-Nd4l	1.45196e-199	-1.47843	0.161	0.866	2.97273e-195	15
Gm10076	2.31338e-198	-1.47054	0.429	0.941	4.73642e-194	15
Qsox1	3.15028e-198	1.06562	0.643	0.179	6.44987e-194	15
Nme2	1.19428e-197	-1.64098	0.301	0.902	2.44518e-193	15
Cxcl10	2.3346e-195	3.23889	0.499	0.107	4.77986e-191	15
Eif3h	6.73486e-195	-1.34451	0.318	0.917	1.37889e-190	15
Slc2a6	2.62085e-193	0.590054	0.392	0.062	5.36593e-189	15
Eif3f	6.8084e-193	-1.3064	0.447	0.942	1.39395e-188	15
Cnbp	2.30382e-192	-1.3845	0.513	0.959	4.71684e-188	15
Dhx9	2.76803e-192	-1.38595	0.155	0.839	5.66726e-188	15
Ppp1r16b	2.91729e-189	-1.94111	0.252	0.857	5.97287e-185	15
Marcksl1	3.16122e-188	1.70341	0.769	0.284	6.47229e-184	15
Fyn	4.26582e-188	-2.18515	0.134	0.806	8.73385e-184	15
AB124611	9.82831e-188	1.02033	0.66	0.198	2.01225e-183	15
Rcc2	2.60894e-187	-1.56195	0.07	0.786	5.34155e-183	15
Man1a	3.3308e-187	-2.19052	0.217	0.833	6.81948e-183	15
mt-Nd3	4.89234e-187	-1.46597	0.142	0.842	1.00166e-182	15
Sfpq	1.95993e-186	-1.27105	0.705	0.982	4.01277e-182	15
Cd84	3.63671e-186	1.26446	0.759	0.275	7.44579e-182	15
Cnot6l	9.23296e-186	-1.60732	0.383	0.914	1.89036e-181	15
Plaur	8.26918e-185	1.43348	0.817	0.323	1.69303e-180	15
Nsa2	2.32568e-183	-1.28554	0.245	0.882	4.76159e-179	15
Litaf	8.86849e-183	1.26119	0.963	0.529	1.81573e-178	15
Huwe1	1.81811e-181	-1.35731	0.367	0.923	3.7224e-177	15
Syne1	1.84536e-181	1.63042	0.678	0.223	3.77818e-177	15
Hint1	4.49757e-180	-1.35168	0.161	0.828	9.20832e-176	15
P2ry10	4.98123e-180	-1.62149	0.041	0.744	1.01986e-175	15
Abca1	5.49096e-180	1.62985	0.812	0.332	1.12422e-175	15
Tomm20	1.53624e-179	-1.27328	0.334	0.911	3.1453e-175	15
Smg6	2.27566e-179	-1.60605	0.243	0.858	4.65918e-175	15
Notch2	2.68719e-179	1.42518	0.913	0.524	5.50175e-175	15
Samsn1	8.36642e-179	1.4454	0.983	0.605	1.71294e-174	15
Lamp2	1.96157e-178	1.60643	0.882	0.52	4.01611e-174	15
Trim30d	2.32207e-178	1.0153	0.491	0.109	4.75421e-174	15
Hivep2	2.78548e-178	-1.95989	0.35	0.879	5.70298e-174	15
Snap23	6.51714e-178	1.20755	0.816	0.346	1.33432e-173	15
Set	9.02833e-176	-1.31887	0.202	0.846	1.84846e-171	15
Uba52	2.4113e-175	-1.18651	0.134	0.803	4.9369e-171	15
Pde7b	3.50113e-175	0.783941	0.602	0.141	7.16822e-171	15
Nampt	6.03109e-175	2.15323	0.769	0.352	1.23481e-170	15
Ptprj	2.67309e-174	1.60957	0.946	0.565	5.47287e-170	15
Ly6e	4.13352e-174	-1.56852	0.233	0.841	8.46298e-170	15
Cyfip1	4.99224e-174	1.27012	0.65	0.202	1.02211e-169	15
Eif3a	1.39635e-173	-1.29317	0.357	0.912	2.85889e-169	15
Mtmr6	1.60418e-173	1.22817	0.726	0.277	3.28441e-169	15
Tbc1d8	1.78974e-173	0.884181	0.423	0.078	3.66431e-169	15
Mrpl33	5.44913e-173	1.27516	0.862	0.466	1.11565e-168	15
Rflnb	1.20638e-172	0.922316	0.6	0.158	2.46995e-168	15
Fyb	5.24748e-172	1.48863	0.975	0.517	1.07437e-167	15
Fryl	1.72992e-171	-1.7855	0.536	0.915	3.54184e-167	15
Atp5a1	4.55774e-171	-1.17809	0.388	0.927	9.33153e-167	15
Rnf144a	1.01931e-170	0.896719	0.472	0.102	2.08694e-166	15
Adgrg3	2.24524e-170	0.53934	0.377	0.063	4.5969e-166	15
Ccny	5.78335e-170	-1.40004	0.097	0.777	1.18408e-165	15
Maml2	9.62493e-170	-2.45514	0.161	0.773	1.97061e-165	15
Nfatc3	2.22705e-169	-1.70096	0.221	0.827	4.55967e-165	15
Cflar	4.62671e-169	1.36287	0.8	0.379	9.47273e-165	15
Atrnl1	1.8368e-168	1.30775	0.722	0.242	3.76067e-164	15
Hsd11b1	3.79276e-168	0.985614	0.511	0.123	7.76529e-164	15
Slc38a1	4.32488e-168	-1.62264	0.148	0.808	8.85476e-164	15
Slc2a3	4.7454e-168	1.00227	0.563	0.147	9.71574e-164	15
Eif4ebp1	6.01895e-168	0.665799	0.464	0.097	1.23232e-163	15
Rnf19b	2.4844e-167	1.32153	0.845	0.404	5.08655e-163	15
Nedd9	3.6931e-167	1.72062	0.951	0.697	7.56125e-163	15
Itgal	5.74322e-167	1.41311	0.81	0.402	1.17587e-162	15
Snrpe	7.58127e-167	-1.17145	0.198	0.836	1.55219e-162	15
4930469K13Rik	8.50282e-167	0.625439	0.344	0.055	1.74087e-162	15
Ptp4a2	1.77024e-166	-1.22338	0.715	0.977	3.62438e-162	15
Vps37b	1.84035e-166	-2.34998	0.588	0.893	3.76793e-162	15
Selenow	2.17297e-166	-1.23396	0.05	0.724	4.44894e-162	15
Thrap3	2.88477e-166	-1.15283	0.551	0.951	5.90627e-162	15
Atp6v1g1	4.47571e-165	1.23218	0.854	0.49	9.16357e-161	15
Xrn2	1.25667e-164	-1.28348	0.309	0.883	2.57291e-160	15
Cox7a2l	1.67048e-164	-1.22983	0.351	0.896	3.42015e-160	15
Sfxn5	4.24205e-164	0.590542	0.34	0.055	8.68518e-160	15
St3gal1	4.74107e-164	1.10014	0.612	0.178	9.70687e-160	15
Flna	6.84643e-164	1.14489	0.786	0.334	1.40174e-159	15
Rabgap1l	1.47501e-162	-1.73778	0.278	0.84	3.01994e-158	15
Atp8b4	2.14199e-162	1.06223	0.687	0.203	4.38552e-158	15
Pde7a	2.80079e-162	-1.68198	0.097	0.752	5.73434e-158	15
Syk	3.26735e-162	1.21598	0.951	0.428	6.68958e-158	15
Dad1	5.77182e-162	-1.27971	0.161	0.802	1.18172e-157	15
Naip2	6.22059e-162	0.561162	0.297	0.042	1.2736e-157	15
Zfp644	1.13906e-161	-1.28437	0.157	0.8	2.33211e-157	15
Txnrd1	7.35868e-161	1.53045	0.876	0.485	1.50662e-156	15
Kdm2b	1.19702e-160	-2.08939	0.231	0.791	2.45079e-156	15
Stag1	1.56977e-160	-1.31694	0.491	0.932	3.21394e-156	15
Eif3m	6.16778e-160	-1.07986	0.155	0.793	1.26279e-155	15
Snrpf	6.5685e-160	-1.13738	0.054	0.711	1.34484e-155	15
Ralgds	2.86052e-159	0.732977	0.431	0.089	5.85663e-155	15
Bcl2a1b	7.23052e-159	1.70406	0.835	0.381	1.48038e-154	15
Timm23	8.79052e-159	-1.14624	0.171	0.814	1.79977e-154	15
Map3k1	1.74901e-158	-1.40384	0.153	0.777	3.58092e-154	15
Uqcrh	1.66122e-157	-1.17985	0.569	0.95	3.40118e-153	15
R3hdm1	2.2782e-157	-1.32669	0.122	0.767	4.66438e-153	15
Clasp2	2.51446e-157	-1.65653	0.165	0.784	5.14811e-153	15
Srek1	2.59712e-157	-1.18167	0.105	0.762	5.31734e-153	15
Ablim1	2.73321e-157	-1.84279	0.064	0.707	5.59597e-153	15
Fnbp1	4.34118e-157	-1.78456	0.472	0.896	8.88813e-153	15
Cct2	6.70906e-157	-1.09771	0.124	0.76	1.37361e-152	15
Eprs	7.51532e-157	-1.93489	0.12	0.748	1.53869e-152	15
Hnrnph1	1.1295e-156	-1.16337	0.283	0.869	2.31254e-152	15
Hspe1	2.79062e-156	-1.18944	0.054	0.706	5.71351e-152	15
Spata13	4.75854e-156	1.437	0.845	0.441	9.74263e-152	15
Bzw2	1.23968e-155	-1.74539	0.074	0.715	2.53812e-151	15
Ankrd33b	1.73816e-155	0.730711	0.485	0.108	3.55872e-151	15
Gimap6	3.25989e-155	-2.01577	0.216	0.768	6.6743e-151	15
Gpatch8	7.45343e-154	-1.21151	0.283	0.867	1.52602e-149	15
Tmcc1	1.17805e-153	1.782	0.903	0.612	2.41194e-149	15
Agap1	6.13114e-153	0.662065	0.386	0.071	1.25529e-148	15
Pecam1	7.73556e-153	-1.75814	0.159	0.761	1.58378e-148	15
Pnkp	1.86645e-152	0.847123	0.468	0.113	3.82136e-148	15
Acsl5	4.0428e-152	1.23326	0.647	0.237	8.27724e-148	15
Syncrip	6.27525e-152	-1.19936	0.27	0.857	1.28479e-147	15
Alpk1	6.49744e-152	1.16601	0.369	0.069	1.33029e-147	15
Csf2rb2	6.04829e-151	0.370005	0.297	0.043	1.23833e-146	15
Exoc4	1.84547e-150	-1.40408	0.188	0.805	3.77842e-146	15
Il10ra	2.88638e-150	0.855467	0.608	0.181	5.90958e-146	15
Crebl2	2.89889e-150	0.50933	0.322	0.053	5.93519e-146	15
Itpr1	5.38355e-150	-1.4815	0.153	0.761	1.10223e-145	15
Eif3i	8.2562e-150	-1.05198	0.064	0.699	1.69038e-145	15
Ptpn6	1.09348e-149	0.936433	0.645	0.212	2.23879e-145	15
Adgre5	1.23166e-149	1.23329	0.901	0.51	2.52171e-145	15
Tnfrsf1b	1.3421e-149	1.2318	0.79	0.359	2.74782e-145	15
Chd6	1.53451e-149	-1.25167	0.276	0.854	3.14176e-145	15
Sat1	6.62537e-149	1.15786	0.887	0.568	1.35648e-144	15
Cerk	1.55277e-148	-1.69913	0.049	0.683	3.17914e-144	15
Klf6	2.07826e-148	1.19016	0.899	0.531	4.25504e-144	15
Tmem123	3.01443e-148	-1.22616	0.091	0.725	6.17174e-144	15
Gbp5	1.45063e-147	1.96448	0.454	0.114	2.97002e-143	15
Noct	4.24186e-147	0.79787	0.47	0.114	8.68478e-143	15
Abtb2	7.95759e-147	1.27037	0.882	0.42	1.62924e-142	15
Snx5	2.0888e-146	-1.52674	0.062	0.691	4.2766e-142	15
Sh3kbp1	4.3208e-146	-1.70709	0.412	0.874	8.84641e-142	15
Ybx1	2.09826e-145	-1.14175	0.563	0.944	4.29598e-141	15
Nop53	2.64752e-145	-1.11337	0.28	0.838	5.42053e-141	15
Arap2	3.26762e-145	-1.91042	0.342	0.823	6.69012e-141	15
Sumo2	1.29862e-144	-1.06742	0.365	0.889	2.6588e-140	15
Eef1d	1.89294e-144	-1.04911	0.066	0.692	3.87561e-140	15
Lncpint	2.24419e-144	-1.72879	0.596	0.898	4.59475e-140	15
Rab5if	5.80131e-144	1.07829	0.816	0.449	1.18776e-139	15
Ly6c2	7.38787e-144	0.573019	0.324	0.054	1.51259e-139	15
Prkca	1.21126e-143	-2.52403	0.208	0.737	2.47992e-139	15
Ikzf3	1.95528e-143	-2.07032	0.052	0.675	4.00323e-139	15
Fes	3.66193e-143	0.696017	0.53	0.14	7.49744e-139	15
Nrip1	4.79902e-143	-2.59601	0.161	0.728	9.82552e-139	15
Eif3c	9.14977e-143	-1.06073	0.241	0.832	1.87332e-138	15
Birc6	2.03539e-142	-1.12108	0.536	0.937	4.16726e-138	15
Map3k8	3.0672e-142	1.12921	0.645	0.228	6.27979e-138	15
Stt3b	1.03448e-141	-1.34473	0.151	0.76	2.11799e-137	15
Foxn3	1.12193e-141	-1.83761	0.41	0.86	2.29704e-137	15
Kctd12	1.79307e-141	1.26668	0.872	0.513	3.67114e-137	15
Smim3	4.61525e-141	0.928379	0.666	0.22	9.44927e-137	15
2023-09-01	4.92844e-141	-1.17624	0.083	0.69	1.00905e-136	15
Ptbp1	6.38109e-141	-1.08849	0.062	0.675	1.30647e-136	15
Jmy	1.71674e-140	-1.2719	0.066	0.681	3.51484e-136	15
Efhd2	4.41163e-140	0.941629	0.744	0.297	9.03236e-136	15
Prdx1	2.78722e-139	-1.20081	0.144	0.751	5.70656e-135	15
Atp11a	5.5223e-139	0.83133	0.54	0.153	1.13064e-134	15
Gnas	3.10461e-138	-1.13003	0.695	0.962	6.35639e-134	15
Man2a1	4.99292e-138	1.52546	0.856	0.519	1.02225e-133	15
2410006H16Rik	6.87645e-138	-1.14217	0.247	0.818	1.40788e-133	15
Arid1b	9.35386e-137	-1.32291	0.299	0.84	1.91511e-132	15
Nol7	9.53726e-137	-1.01968	0.078	0.679	1.95266e-132	15
Spata5	1.4056e-136	-1.30556	0.052	0.669	2.87782e-132	15
Pum1	2.06179e-136	-1.05163	0.293	0.855	4.2213e-132	15
Hnrnpa0	2.07918e-136	-1.01816	0.383	0.884	4.25692e-132	15
Gm26917	2.85542e-136	-1.48091	0.142	0.738	5.84618e-132	15
Rptor	6.34811e-136	-1.34011	0.089	0.695	1.29971e-131	15
Mtdh	8.13921e-136	-1.09694	0.142	0.745	1.66642e-131	15
Ddx21	1.07123e-135	-1.11676	0.085	0.688	2.19324e-131	15
Snd1	3.01581e-135	-1.14522	0.109	0.713	6.17458e-131	15
Slc22a15	3.22727e-135	0.78845	0.495	0.128	6.60751e-131	15
Il10rb	3.51604e-135	0.857707	0.577	0.184	7.19874e-131	15
Txnip	7.89492e-135	1.1713	0.903	0.554	1.6164e-130	15
Trim44	9.55586e-135	-1.18614	0.019	0.623	1.95647e-130	15
Rsrc1	3.08556e-134	-1.29033	0.052	0.658	6.31738e-130	15
Rftn1	4.56784e-134	-2.19019	0.054	0.65	9.3522e-130	15
Lims1	4.6307e-134	1.31243	0.905	0.639	9.4809e-130	15
Camk2d	9.52195e-134	-1.63761	0.078	0.679	1.94952e-129	15
Hnrnpab	1.00653e-133	-1.04753	0.223	0.805	2.06077e-129	15
Pdcd4	1.9619e-133	-1.20577	0.132	0.72	4.01679e-129	15
Helz	2.56221e-133	-1.08073	0.159	0.749	5.24587e-129	15
Rtp4	3.04551e-133	0.929849	0.419	0.1	6.23537e-129	15
Rbm26	3.82633e-133	-1.0567	0.233	0.808	7.83402e-129	15
Csnk1g3	6.08967e-133	-1.2185	0.161	0.744	1.2468e-128	15
Trps1	6.67661e-133	1.53552	0.911	0.588	1.36697e-128	15
Ddx46	7.1647e-133	-1.0178	0.217	0.789	1.4669e-128	15
Larp1	1.62547e-132	-1.1156	0.146	0.735	3.328e-128	15
Ssb	1.63627e-132	-0.988418	0.303	0.841	3.35009e-128	15
Calr	2.1097e-132	-1.20715	0.398	0.88	4.31941e-128	15
Plin2	1.85793e-131	0.91745	0.581	0.178	3.80393e-127	15
Scaf11	5.21711e-131	-1.1774	0.258	0.809	1.06815e-126	15
Hnrnpf	5.91352e-131	-0.989438	0.695	0.966	1.21073e-126	15
Zdhhc20	6.48968e-131	-1.13353	0.21	0.788	1.3287e-126	15
Pdlim5	7.37574e-131	1.29112	0.812	0.428	1.51011e-126	15
Fam172a	7.40113e-131	-1.32334	0.35	0.841	1.51531e-126	15
Svil	8.27332e-131	1.2734	0.788	0.388	1.69388e-126	15
Tra2b	1.49662e-130	-1.01769	0.534	0.939	3.06417e-126	15
Prrc2b	2.87857e-130	-1.06604	0.136	0.723	5.89358e-126	15
Ndel1	4.57948e-130	1.12031	0.862	0.553	9.37602e-126	15
Iqsec1	5.08559e-130	1.08649	0.769	0.355	1.04122e-125	15
Ptpn18	5.71595e-130	-1.05774	0.256	0.812	1.17028e-125	15
Sptbn1	8.21512e-130	-1.16362	0.068	0.656	1.68196e-125	15
Jarid2	1.25282e-129	-1.38547	0.289	0.813	2.56503e-125	15
Cpsf6	1.59083e-129	-1.04896	0.245	0.802	3.25706e-125	15
Mdn1	4.26138e-129	-1.29712	0.07	0.657	8.72476e-125	15
Cdk2ap2	4.26183e-129	1.34273	0.693	0.312	8.72568e-125	15
Aebp2	4.77112e-129	-1.35941	0.097	0.683	9.76839e-125	15
Zbtb20	8.06383e-129	-1.70941	0.138	0.701	1.65099e-124	15
Plscr1	1.69112e-128	0.996714	0.509	0.146	3.4624e-124	15
Tlk1	2.78179e-128	-1.28933	0.196	0.757	5.69544e-124	15
Bptf	2.80209e-128	-1.07731	0.359	0.864	5.737e-124	15
Tgfbr2	2.87869e-128	-1.40795	0.441	0.855	5.89383e-124	15
Gbp2	3.2089e-128	2.13256	0.619	0.238	6.56991e-124	15
Fubp1	4.51025e-128	-1.06517	0.202	0.774	9.23429e-124	15
Phlpp1	1.59065e-127	-1.91246	0.13	0.685	3.25671e-123	15
Gyg	3.70664e-127	0.922727	0.485	0.139	7.58897e-123	15
Tex2	5.93812e-127	-1.63564	0.07	0.646	1.21577e-122	15
Naa15	2.27455e-126	-1.00356	0.144	0.727	4.65691e-122	15
Lyn	4.88435e-126	1.13449	0.988	0.69	1.00002e-121	15
Lpxn	6.98485e-126	-1.36713	0.052	0.636	1.43008e-121	15
Ddx10	8.9012e-126	-1.12116	0.06	0.642	1.82243e-121	15
St6galnac3	2.05302e-125	-2.80647	0.117	0.656	4.20336e-121	15
Vgll4	2.39186e-125	-1.54335	0.076	0.644	4.8971e-121	15
Tbl1x	7.82767e-125	-1.33236	0.122	0.693	1.60264e-120	15
Usp24	8.36322e-125	-1.04425	0.068	0.643	1.71229e-120	15
Cnot2	8.44962e-125	-1.07976	0.328	0.847	1.72998e-120	15
Snx18	9.2842e-125	1.01856	0.899	0.52	1.90085e-120	15
Plekha2	9.39007e-125	-1.28089	0.163	0.717	1.92252e-120	15
Anp32b	1.54482e-124	-1.13888	0.118	0.686	3.16286e-120	15
Erh	3.95003e-124	-0.946288	0.06	0.633	8.08729e-120	15
Nucks1	6.77991e-124	-1.01694	0.05	0.627	1.38812e-119	15
Rfx7	1.72693e-123	-1.26486	0.26	0.784	3.53571e-119	15
Akt3	1.94035e-123	-1.92021	0.058	0.626	3.97268e-119	15
Klhdc10	2.52115e-123	1.23079	0.641	0.26	5.16181e-119	15
Pmepa1	2.5633e-123	-1.27268	0.016	0.591	5.24811e-119	15
Cdkal1	2.67989e-123	-1.19119	0.027	0.604	5.48682e-119	15
Mindy1	3.44554e-123	0.481489	0.318	0.061	7.0544e-119	15
Pdlim7	3.55511e-123	0.588305	0.417	0.101	7.27873e-119	15
Epb41	2.39471e-122	-1.58428	0.363	0.812	4.90293e-118	15
Dennd1a	2.708e-122	-1.32587	0.082	0.654	5.54436e-118	15
Lacc1	3.08029e-122	0.567955	0.307	0.057	6.30658e-118	15
Dip2b	3.20449e-122	-1.35882	0.557	0.892	6.56086e-118	15
Tcerg1	3.89252e-122	-1.00639	0.05	0.618	7.96954e-118	15
Atp5b	4.72905e-122	-0.963257	0.348	0.842	9.68225e-118	15
Ncoa2	4.86202e-122	-1.42494	0.406	0.844	9.9545e-118	15
Psmb1	5.78172e-122	-0.925055	0.394	0.871	1.18375e-117	15
Pgd	1.18007e-121	0.940741	0.617	0.237	2.41609e-117	15
Snrpd1	1.42438e-121	-0.892375	0.105	0.671	2.91627e-117	15
Atp5g3	1.69418e-120	-0.968657	0.21	0.757	3.46865e-116	15
Tpr	4.03855e-120	-1.06367	0.454	0.894	8.26852e-116	15
Rbm6	4.49145e-120	-1.06523	0.326	0.85	9.1958e-116	15
Mif	4.82673e-120	-1.10613	0.118	0.681	9.88225e-116	15
Chchd3	5.45518e-120	-1.12334	0.037	0.603	1.11689e-115	15
Rsl1d1	2.57012e-119	-0.963255	0.05	0.606	5.26206e-115	15
Kdm5a	3.36069e-119	-1.03662	0.476	0.891	6.88068e-115	15
Dmxl1	4.49207e-119	-1.55475	0.192	0.739	9.19706e-115	15
Rap2c	2.934e-118	1.09946	0.715	0.356	6.00708e-114	15
Gramd3	3.24185e-118	-2.37236	0.225	0.687	6.63736e-114	15
Canx	6.34921e-118	-0.975055	0.208	0.753	1.29994e-113	15
Ctcf	6.62638e-118	-1.00656	0.12	0.667	1.35668e-113	15
Sf3b3	1.17614e-117	-0.934037	0.072	0.631	2.40802e-113	15
Cct6a	1.99454e-117	-0.935543	0.056	0.613	4.08362e-113	15
Aff3	2.01543e-117	-2.62475	0.291	0.698	4.12638e-113	15
Fbxl17	3.33042e-117	-1.19464	0.227	0.768	6.81871e-113	15
Stat4	3.50942e-117	-1.36262	0.408	0.84	7.1852e-113	15
Lrba	4.02614e-117	-1.20794	0.045	0.604	8.24311e-113	15
Il2rg	4.03882e-117	-0.968316	0.134	0.69	8.26909e-113	15
Srsf6	4.25052e-117	-0.923409	0.21	0.747	8.70251e-113	15
Ugcg	5.51179e-117	-1.27616	0.19	0.722	1.12848e-112	15
Hspa9	2.04467e-116	-0.95259	0.097	0.654	4.18627e-112	15
Cct5	2.1944e-116	-0.904544	0.093	0.642	4.49281e-112	15
Ptprcap	2.6257e-116	-1.04037	0.029	0.581	5.37587e-112	15
Tasor2	3.48655e-116	-1.10751	0.087	0.643	7.13836e-112	15
Ccr7	3.82121e-116	-1.61418	0.025	0.58	7.82355e-112	15
Sec11a	4.0738e-116	-0.941736	0.128	0.68	8.34069e-112	15
Orai2	6.36522e-116	0.957149	0.707	0.334	1.30321e-111	15
Timp2	8.91446e-116	0.687061	0.499	0.148	1.82515e-111	15
Tnrc6c	1.52749e-115	-1.09949	0.237	0.77	3.12738e-111	15
Atp5d	2.34133e-115	-1.00887	0.287	0.791	4.79365e-111	15
Sell	2.95043e-115	0.931359	0.707	0.289	6.04071e-111	15
Nap1l1	1.02357e-114	-1.0068	0.124	0.665	2.09566e-110	15
Mgat5	2.54258e-114	-1.61906	0.173	0.707	5.20568e-110	15
Zfp280d	2.91995e-114	-1.01352	0.074	0.62	5.97831e-110	15
Myo1e	3.19869e-114	-2.2334	0.031	0.577	6.54899e-110	15
Celf1	5.31071e-114	-0.994766	0.367	0.854	1.08731e-109	15
Atp2a2	7.4628e-114	-0.994498	0.12	0.67	1.52793e-109	15
Scaf8	9.85947e-114	-0.9694	0.295	0.813	2.01863e-109	15
Zhx2	1.70911e-113	-1.32829	0.429	0.83	3.49923e-109	15
Eif2ak3	2.88629e-113	-2.08554	0.169	0.673	5.90939e-109	15
Gimap4	2.89265e-113	-1.3453	0.029	0.575	5.92241e-109	15
Evi2a	5.52861e-113	0.674836	0.515	0.161	1.13193e-108	15
Polr1d	6.51971e-113	-0.888349	0.315	0.813	1.33485e-108	15
Mthfs	6.90238e-113	0.983523	0.546	0.185	1.41319e-108	15
Rras2	7.45699e-113	-1.54162	0.023	0.568	1.52674e-108	15
Fbl	1.14084e-112	-0.932134	0.025	0.567	2.33576e-108	15
Mycbp2	1.17914e-112	-1.10927	0.553	0.909	2.41417e-108	15
Dgkd	1.70567e-112	-1.42474	0.159	0.687	3.49218e-108	15
Aff4	1.87548e-112	-1.04546	0.575	0.912	3.83985e-108	15
2023-09-06	2.27865e-112	-1.0051	0.068	0.608	4.6653e-108	15
Cyth4	2.81463e-112	0.829127	0.553	0.192	5.76267e-108	15
Wdr43	4.62809e-112	-0.983538	0.058	0.599	9.47556e-108	15
Slc25a36	5.03432e-112	-0.961171	0.107	0.652	1.03073e-107	15
Nop58	6.94226e-112	-1.02868	0.105	0.642	1.42136e-107	15
Xist	7.41632e-112	-2.20083	0.231	0.673	1.51842e-107	15
Ktn1	1.17573e-111	-1.10243	0.016	0.559	2.40718e-107	15
Snrnp70	1.36185e-111	-0.871057	0.342	0.835	2.78825e-107	15
Eif2s2	1.36418e-111	-0.987764	0.478	0.898	2.79301e-107	15
Tmed9	1.56147e-111	-0.837666	0.146	0.677	3.19696e-107	15
U2surp	3.23805e-111	-0.86814	0.157	0.716	6.62959e-107	15
Ralb	1.80999e-110	0.461816	0.322	0.067	3.70578e-106	15
Senp6	3.44463e-110	-0.960344	0.402	0.872	7.05253e-106	15
Tcp1	3.94812e-110	-0.872995	0.083	0.614	8.08338e-106	15
Elmsan1	7.71896e-110	-1.20024	0.208	0.728	1.58038e-105	15
Rps6ka3	2.46874e-109	-1.40422	0.161	0.673	5.05451e-105	15
Fmnl1	2.58192e-109	0.982523	0.784	0.464	5.28622e-105	15
Caprin1	6.05418e-109	-0.957564	0.276	0.793	1.23953e-104	15
Hspa4	6.13897e-109	-0.920325	0.511	0.908	1.25689e-104	15
Mfsd14b	6.5547e-109	1.15635	0.748	0.423	1.34201e-104	15
Cnot6	2.32136e-108	-0.972242	0.153	0.682	4.75276e-104	15
Brd1	2.32792e-108	-0.924072	0.19	0.721	4.76618e-104	15
Anp32e	2.89211e-108	-0.892028	0.066	0.604	5.9213e-104	15
Snhg1	3.53933e-108	-1.02735	0.06	0.59	7.24642e-104	15
Slc7a1	5.75583e-108	-1.18831	0.074	0.607	1.17845e-103	15
Grap2	1.01222e-107	-1.84272	0.033	0.563	2.07242e-103	15
Appl1	1.05514e-107	-1.13887	0.091	0.626	2.1603e-103	15
Nme1	2.54376e-107	-0.988705	0.054	0.588	5.2081e-103	15
Uhrf2	2.9416e-107	-1.10182	0.177	0.694	6.02263e-103	15
Rev3l	4.08684e-107	-1.04378	0.177	0.714	8.36739e-103	15
Smc6	4.62976e-107	-1.42941	0.105	0.626	9.47897e-103	15
Snx2	4.77736e-107	-1.07027	0.118	0.641	9.78118e-103	15
Rab3gap1	6.12193e-107	-0.952833	0.136	0.664	1.2534e-102	15
Srsf10	1.00479e-106	-0.894704	0.183	0.703	2.05721e-102	15
Fars2	1.68794e-106	-1.05932	0.074	0.607	3.4559e-102	15
Hspd1	1.74101e-106	-0.989884	0.07	0.592	3.56454e-102	15
Sp140	2.76073e-106	0.97094	0.757	0.375	5.65232e-102	15
Hnrnpd	5.00672e-106	-0.867231	0.437	0.879	1.02508e-101	15
G3bp1	1.20452e-105	-0.88828	0.243	0.777	2.46614e-101	15
Cpeb2	1.40744e-105	0.982289	0.61	0.237	2.88159e-101	15
Snrpd2	1.5777e-105	-0.837955	0.083	0.61	3.23018e-101	15
Hmgb1	2.12609e-105	-0.993925	0.701	0.955	4.35295e-101	15
G6pdx	4.22509e-105	0.578154	0.423	0.117	8.65046e-101	15
Ankib1	5.50244e-105	-1.02722	0.148	0.667	1.12657e-100	15
Cd2ap	6.26485e-105	-0.997015	0.014	0.534	1.28266e-100	15
Klhl2	9.05074e-105	0.924075	0.649	0.274	1.85305e-100	15
Taf1d	1.30312e-104	-0.923477	0.134	0.653	2.66801e-100	15
Rsf1	1.75162e-104	-0.97869	0.305	0.793	3.58627e-100	15
Gpsm3	1.83391e-104	0.922144	0.73	0.391	3.75475e-100	15
Eif3k	2.1758e-104	-0.862694	0.408	0.851	4.45474e-100	15
Itk	3.05864e-104	-2.44702	0.134	0.604	6.26227e-100	15
Tpp2	3.16841e-104	-0.958644	0.377	0.85	6.48699e-100	15
Matr3	5.07273e-104	-0.838777	0.179	0.706	1.03859e-99	15
Tnks2	7.15208e-104	-0.936827	0.359	0.815	1.46432e-99	15
Ext1	9.83083e-104	-2.03375	0.066	0.58	2.01276e-99	15
Smyd3	1.34391e-103	-1.37964	0.082	0.604	2.75152e-99	15
Gspt1	1.9524e-103	-0.866802	0.068	0.592	3.99735e-99	15
Cdc42se2	3.00644e-103	-1.05184	0.26	0.765	6.1554e-99	15
Top2b	3.80438e-103	-0.933734	0.392	0.837	7.78908e-99	15
Ndufa4	4.00949e-103	-0.887283	0.208	0.709	8.20903e-99	15
Mapk14	4.16994e-103	1.01684	0.711	0.362	8.53753e-99	15
Eif5b	5.68435e-103	-0.89811	0.169	0.697	1.16381e-98	15
Mef2d	6.88246e-103	-1.01355	0.285	0.766	1.40911e-98	15
Slc25a5	8.8626e-103	-0.929377	0.398	0.833	1.81453e-98	15
Smad7	9.11844e-103	-1.19411	0.118	0.638	1.86691e-98	15
Tmem154	1.08076e-102	0.588489	0.402	0.108	2.21274e-98	15
Shisa5	1.68079e-102	-1.02674	0.571	0.874	3.44125e-98	15
Eml4	1.70021e-102	-1.02621	0.307	0.811	3.48102e-98	15
Ranbp1	2.29462e-102	-0.913658	0.049	0.564	4.698e-98	15
Esd	2.53683e-102	1.27281	0.755	0.499	5.1939e-98	15
Rngtt	2.69283e-102	-0.947742	0.249	0.771	5.51331e-98	15
Aak1	4.77723e-102	-1.09749	0.095	0.613	9.78089e-98	15
Ywhaq	5.00915e-102	-0.897751	0.179	0.681	1.02557e-97	15
Ankrd12	5.16532e-102	-1.20028	0.489	0.854	1.05755e-97	15
Ppp4r3a	6.79069e-102	-0.84814	0.229	0.739	1.39033e-97	15
Dnaja2	8.21814e-102	-0.858413	0.367	0.84	1.68258e-97	15
Atxn10	8.64516e-102	1.05924	0.717	0.403	1.77001e-97	15
Stk4	8.78905e-102	-1.23599	0.46	0.829	1.79947e-97	15
Hsd17b11	2.10595e-101	0.542871	0.408	0.11	4.31173e-97	15
Ier5	3.2946e-101	0.970797	0.773	0.434	6.74536e-97	15
Zfp292	4.3828e-101	-0.96301	0.225	0.734	8.97334e-97	15
Arhgap17	5.05533e-101	-1.03493	0.233	0.737	1.03503e-96	15
Eif4g1	5.19289e-101	-0.82952	0.153	0.663	1.06319e-96	15
Ppfia1	1.14714e-100	-1.0554	0.037	0.545	2.34865e-96	15
Ndufb5	3.23339e-100	-0.810342	0.093	0.601	6.62005e-96	15
Tecpr1	7.49673e-100	-1.00754	0.023	0.528	1.53488e-95	15
Kcnq5	8.75621e-100	-2.22927	0.039	0.543	1.79275e-95	15
Smarcc1	9.52835e-100	-0.889099	0.027	0.532	1.95083e-95	15
Elavl1	1.11572e-99	-0.836655	0.28	0.768	2.28433e-95	15
Uri1	1.29893e-99	-0.917675	0.045	0.552	2.65942e-95	15
Clcn3	1.35715e-99	-1.16093	0.064	0.572	2.77862e-95	15
Strn3	1.38756e-99	-0.96739	0.386	0.85	2.84089e-95	15
Ogfrl1	1.72207e-99	0.482395	0.332	0.077	3.52577e-95	15
Rundc3b	2.03887e-99	-1.64023	0.025	0.53	4.17438e-95	15
Dnajc7	2.75275e-99	-0.827077	0.186	0.688	5.63598e-95	15
Mpeg1	5.56851e-99	0.44458	0.468	0.133	1.1401e-94	15
Tnik	6.09739e-99	-1.5032	0.01	0.513	1.24838e-94	15
Cenpa	6.54094e-99	-1.03118	0.078	0.583	1.33919e-94	15
Ilf3	7.37989e-99	-0.95601	0.023	0.524	1.51096e-94	15
Ppp2r5e	9.94833e-99	-0.88608	0.177	0.684	2.03682e-94	15
Epb41l2	1.15084e-98	-1.22279	0.313	0.778	2.35623e-94	15
Slc44a1	1.48175e-98	0.801272	0.402	0.113	3.03373e-94	15
Pds5b	1.59122e-98	-0.945109	0.054	0.562	3.25787e-94	15
Klhdc4	2.32427e-98	0.67123	0.472	0.154	4.75871e-94	15
Wdr33	3.25716e-98	-0.877241	0.443	0.872	6.66871e-94	15
Pias2	3.33069e-98	-1.00985	0.06	0.564	6.81925e-94	15
Cox17	3.74085e-98	0.956001	0.707	0.37	7.65901e-94	15
Zyg11b	4.68012e-98	-1.08716	0.155	0.658	9.58208e-94	15
Crip1	1.03793e-97	-1.40808	0.049	0.547	2.12505e-93	15
Ptpre	1.10101e-97	0.838675	0.509	0.181	2.2542e-93	15
Fam120a	1.64163e-97	-0.834926	0.097	0.597	3.36108e-93	15
Hnrnpu	1.76544e-97	-0.850897	0.518	0.899	3.61457e-93	15
Ran	2.32324e-97	-0.877412	0.148	0.652	4.7566e-93	15
Pds5a	2.78961e-97	-0.883586	0.282	0.784	5.71145e-93	15
Snhg8	3.48674e-97	-0.809571	0.066	0.569	7.13875e-93	15
Galnt1	3.74995e-97	-0.937334	0.142	0.639	7.67765e-93	15
Faf1	3.92569e-97	-0.954732	0.136	0.644	8.03745e-93	15
Ivns1abp	4.58347e-97	-0.963184	0.159	0.655	9.3842e-93	15
Triobp	5.84767e-97	0.656622	0.449	0.142	1.19725e-92	15
Larp4	8.70066e-97	-0.875787	0.175	0.675	1.78137e-92	15
Ssbp2	1.13757e-96	-1.29945	0.093	0.597	2.32906e-92	15
Hmgn1	1.4115e-96	-0.87112	0.01	0.501	2.88991e-92	15
Cog5	1.66218e-96	-0.987238	0.151	0.647	3.40315e-92	15
Usp32	1.85228e-96	1.18019	0.786	0.528	3.79235e-92	15
Txk	3.5005e-96	-1.54122	0.027	0.522	7.16693e-92	15
Carhsp1	1.0783e-95	0.550655	0.427	0.126	2.20771e-91	15
Rtraf	1.90034e-95	-0.781375	0.054	0.547	3.89076e-91	15
Ubap2	2.00924e-95	-0.890681	0.07	0.567	4.11371e-91	15
Smc3	2.66184e-95	-0.843513	0.142	0.645	5.44985e-91	15
Gm47283	4.23036e-95	-0.873708	0.085	0.584	8.66123e-91	15
Zfp91	4.32614e-95	-0.804065	0.315	0.79	8.85735e-91	15
Srsf7	4.39517e-95	-0.832861	0.287	0.761	8.99867e-91	15
Tnip1	9.74108e-95	0.976759	0.817	0.562	1.99439e-90	15
Rtf1	1.09824e-94	-0.812658	0.266	0.757	2.24854e-90	15
Il21r	2.03092e-94	-1.31378	0.016	0.504	4.1581e-90	15
Gimap5	2.07777e-94	-0.953095	0.025	0.513	4.25403e-90	15
Trbc2	2.42094e-94	-2.06145	0.074	0.548	4.95663e-90	15
Vps13a	4.02135e-94	-1.0045	0.07	0.563	8.23332e-90	15
Med14	4.70128e-94	-1.02996	0.186	0.679	9.6254e-90	15
Phf3	5.95514e-94	-0.840175	0.416	0.856	1.21925e-89	15
Ddx39b	6.05208e-94	-0.789474	0.122	0.609	1.2391e-89	15
Ino80	6.27309e-94	-0.856449	0.221	0.717	1.28435e-89	15
Zfp148	6.31039e-94	-0.874538	0.198	0.703	1.29199e-89	15
Luc7l3	6.85305e-94	-0.80261	0.221	0.714	1.40309e-89	15
Atp5e	7.74602e-94	-0.834573	0.462	0.875	1.58592e-89	15
Parp8	1.50837e-93	-1.51273	0.159	0.638	3.08823e-89	15
Plp2	1.84066e-93	0.713211	0.472	0.16	3.76856e-89	15
Snrpb	3.40059e-93	-0.76504	0.293	0.772	6.96236e-89	15
Dhx15	3.9267e-93	-0.780717	0.318	0.801	8.03953e-89	15
Srsf11	5.2767e-93	-0.793523	0.575	0.916	1.08035e-88	15
Atrx	5.96131e-93	-0.863097	0.456	0.885	1.22052e-88	15
Lrrfip1	6.00813e-93	0.845079	0.847	0.529	1.2301e-88	15
Orc4	6.83714e-93	-0.82191	0.136	0.628	1.39984e-88	15
Ctdspl2	1.98388e-92	-0.832462	0.076	0.566	4.0618e-88	15
Vsir	2.86685e-92	0.640526	0.47	0.154	5.8696e-88	15
Cct3	3.61763e-92	-0.812194	0.08	0.559	7.40674e-88	15
Acin1	4.3571e-92	-0.803186	0.429	0.854	8.92072e-88	15
Rab8b	4.66079e-92	0.879395	0.984	0.722	9.54251e-88	15
Cct4	5.42357e-92	-0.757051	0.19	0.668	1.11042e-87	15
Ambra1	7.87031e-92	-0.906198	0.48	0.87	1.61137e-87	15
Sesn3	1.01909e-91	-1.13813	0.031	0.518	2.08649e-87	15
2023-09-11	2.23147e-91	-1.10692	0.029	0.507	4.56871e-87	15
Usp9x	3.10917e-91	-0.882854	0.631	0.916	6.36571e-87	15
Nudt4	4.15614e-91	0.879904	0.676	0.323	8.50928e-87	15
Xpo7	4.4825e-91	-0.917531	0.058	0.545	9.17748e-87	15
Kpna1	7.6122e-91	-0.969123	0.336	0.787	1.55852e-86	15
Ccdc88b	1.59344e-90	0.697415	0.452	0.152	3.26242e-86	15
Ppm1b	2.03774e-90	-0.917102	0.264	0.738	4.17206e-86	15
Pbrm1	2.37191e-90	-0.818557	0.183	0.679	4.85624e-86	15
Efr3a	2.73415e-90	-0.817955	0.097	0.582	5.59789e-86	15
Ube2k	3.02163e-90	-0.823245	0.517	0.896	6.18648e-86	15
Pnn	3.57086e-90	-0.811303	0.074	0.554	7.31099e-86	15
Pip5k1b	5.43957e-90	0.836124	0.495	0.172	1.1137e-85	15
Skap1	5.58605e-90	-1.85848	0.025	0.497	1.14369e-85	15
Arl5c	7.09691e-90	-1.16546	0.014	0.487	1.45302e-85	15
Ptpn22	8.89814e-90	-1.51892	0.058	0.527	1.82181e-85	15
Gtf2f2	2.19229e-89	-0.842948	0.14	0.627	4.48849e-85	15
Zzz3	3.22956e-89	-0.84315	0.115	0.607	6.61219e-85	15
Ss18	3.26052e-89	-0.998404	0.179	0.657	6.67559e-85	15
Trpm7	3.26197e-89	-0.825654	0.278	0.76	6.67856e-85	15
Sltm	3.35529e-89	-0.800468	0.33	0.791	6.86961e-85	15
Mthfd1l	3.60334e-89	-0.973045	0.017	0.489	7.37747e-85	15
Ubn2	4.56642e-89	-0.858852	0.186	0.68	9.34929e-85	15
Ttc28	5.33517e-89	-1.45348	0.014	0.486	1.09232e-84	15
Rbbp4	6.53377e-89	-0.78169	0.25	0.724	1.33772e-84	15
Cep120	7.1948e-89	-0.88062	0.161	0.641	1.47306e-84	15
mt-Atp8	7.22566e-89	-0.787124	0.089	0.567	1.47938e-84	15
Rrp1	7.87871e-89	-0.748259	0.13	0.617	1.61309e-84	15
Peli1	9.16479e-89	-1.12147	0.596	0.878	1.8764e-84	15
Arrb2	2.22833e-88	0.515014	0.414	0.125	4.56229e-84	15
Gm8369	2.56027e-88	-1.56926	0.039	0.506	5.24191e-84	15
Uggt1	2.96831e-88	-0.855335	0.14	0.613	6.07732e-84	15
Ccm2	4.23588e-88	-1.02971	0.278	0.714	8.67254e-84	15
Elovl5	6.54956e-88	-1.06605	0.093	0.556	1.34096e-83	15
Stat5b	8.99845e-88	-1.35327	0.293	0.707	1.84234e-83	15
Nup210	1.13627e-87	-0.793513	0.006	0.467	2.3264e-83	15
AU020206	1.58358e-87	-1.00119	0.023	0.491	3.24222e-83	15
Fam107b	1.73538e-87	-1.1228	0.629	0.892	3.55301e-83	15
Oasl2	1.81059e-87	0.956303	0.4	0.123	3.70701e-83	15
Fto	2.27006e-87	-0.950613	0.043	0.512	4.64771e-83	15
Med7	2.50095e-87	0.595058	0.39	0.117	5.12044e-83	15
Runx3	2.5311e-87	-1.15793	0.035	0.499	5.18217e-83	15
Inpp1	3.81558e-87	0.864277	0.559	0.234	7.81203e-83	15
Nup153	4.12184e-87	-0.84643	0.25	0.727	8.43906e-83	15
Gab2	4.82256e-87	0.774276	0.685	0.291	9.87371e-83	15
Ubr3	5.81395e-87	-0.805032	0.217	0.697	1.19035e-82	15
Fip1l1	1.0955e-86	-0.801218	0.198	0.666	2.24292e-82	15
Bclaf1	1.26191e-86	-0.784379	0.468	0.875	2.58364e-82	15
Otud4	1.93349e-86	-0.818583	0.087	0.556	3.95864e-82	15
Hnrnpl	2.40799e-86	-0.749957	0.229	0.689	4.93012e-82	15
Pcm1	2.96917e-86	-0.814395	0.08	0.56	6.07908e-82	15
Hsp90b1	3.20969e-86	-1.04699	0.384	0.822	6.57151e-82	15
Mbtd1	4.14918e-86	-0.870289	0.303	0.769	8.49504e-82	15
Trio	4.51109e-86	-1.16153	0.045	0.507	9.23601e-82	15
Ube3a	5.19157e-86	-0.811628	0.229	0.708	1.06292e-81	15
Smg7	5.38231e-86	-0.859213	0.268	0.725	1.10197e-81	15
Zfas1	6.22293e-86	-0.820097	0.101	0.567	1.27408e-81	15
Arglu1	7.26434e-86	-0.749151	0.309	0.764	1.4873e-81	15
Tgfb1	7.83189e-86	-0.942445	0.221	0.684	1.6035e-81	15
Cct8	8.25951e-86	-0.734791	0.161	0.633	1.69105e-81	15
Rbm47	1.11802e-85	0.475657	0.458	0.14	2.28903e-81	15
Eif4e	1.27896e-85	-0.884199	0.107	0.578	2.61855e-81	15
Cnot4	1.43732e-85	-0.826162	0.571	0.912	2.94278e-81	15
Sec62	1.61364e-85	-0.764789	0.383	0.829	3.30377e-81	15
Macf1	1.94324e-85	-0.948638	0.416	0.826	3.97859e-81	15
Rb1	2.60838e-85	-0.939848	0.171	0.643	5.3404e-81	15
Sema4d	2.68057e-85	1.06842	0.757	0.459	5.48819e-81	15
Hnrnpr	3.0914e-85	-0.79761	0.132	0.599	6.32934e-81	15
Cox7b	3.34693e-85	-0.752103	0.202	0.664	6.8525e-81	15
Tbca	4.8951e-85	-0.778569	0.15	0.611	1.00222e-80	15
Cdv3	1.0126e-84	-0.824977	0.231	0.683	2.0732e-80	15
Tob2	1.03165e-84	-1.18197	0.066	0.525	2.11221e-80	15
Vps13b	1.55785e-84	-0.920199	0.414	0.834	3.18954e-80	15
Rgs1	1.81458e-84	-2.39072	0.105	0.549	3.71518e-80	15
Gmps	2.42722e-84	-0.746753	0.08	0.546	4.96949e-80	15
Csnk1a1	2.81041e-84	-0.768029	0.674	0.947	5.75404e-80	15
Irgm1	2.93222e-84	1.17383	0.542	0.238	6.00343e-80	15
Ddx50	3.20462e-84	-0.767587	0.243	0.714	6.56114e-80	15
Gnl3	3.76112e-84	-0.922304	0.029	0.487	7.70051e-80	15
Btaf1	5.95208e-84	-0.842303	0.297	0.751	1.21863e-79	15
Bach1	6.02169e-84	0.859321	0.722	0.407	1.23288e-79	15
Luc7l	1.01854e-83	-0.746065	0.066	0.521	2.08535e-79	15
Prpf4b	1.04022e-83	-0.755821	0.217	0.682	2.12975e-79	15
Tmem64	1.81371e-83	-1.05545	0.006	0.456	3.71339e-79	15
Alkbh1	1.97162e-83	-0.854069	0.045	0.504	4.03669e-79	15
Rere	2.93521e-83	-1.11408	0.217	0.665	6.00955e-79	15
Arid2	4.60639e-83	-0.839358	0.103	0.559	9.43111e-79	15
Nasp	5.32547e-83	-0.812559	0.136	0.603	1.09034e-78	15
Crebrf	5.85037e-83	-1.01197	0.476	0.822	1.19781e-78	15
Smarce1	1.13184e-82	-0.718906	0.256	0.717	2.31732e-78	15
Mtf2	1.13999e-82	-0.782912	0.124	0.589	2.33402e-78	15
Iws1	1.33335e-82	-0.767259	0.221	0.689	2.72989e-78	15
B4galt1	1.53662e-82	-0.940748	0.249	0.713	3.14607e-78	15
Zfand6	2.52054e-82	-0.90305	0.373	0.792	5.16056e-78	15
Mier1	4.86539e-82	-0.879974	0.441	0.838	9.96139e-78	15
Psma3	5.05985e-82	-0.699995	0.384	0.811	1.03595e-77	15
Ahcyl2	6.03516e-82	-1.02869	0.087	0.556	1.23564e-77	15
Irs2	6.40211e-82	-1.07684	0.105	0.557	1.31077e-77	15
Ubac2	8.3052e-82	-0.846747	0.148	0.607	1.70041e-77	15
Thoc1	1.5307e-81	-0.785485	0.025	0.473	3.13396e-77	15
Npc2	1.89855e-81	-0.907157	0.254	0.691	3.8871e-77	15
Bcl3	2.07031e-81	0.74361	0.542	0.233	4.23876e-77	15
Jdp2	2.11932e-81	0.548311	0.532	0.189	4.33909e-77	15
Foxj3	2.1584e-81	-0.772431	0.136	0.598	4.41911e-77	15
Mbtps1	3.84175e-81	-0.713415	0.037	0.482	7.86559e-77	15
Inpp4b	4.75497e-81	-2.24702	0.161	0.577	9.73533e-77	15
Rmnd5a	6.70579e-81	-0.831481	0.276	0.721	1.37294e-76	15
Ppig	1.00584e-80	-0.76516	0.328	0.774	2.05936e-76	15
Srsf2	1.03388e-80	-0.761848	0.404	0.804	2.11677e-76	15
Camk4	1.23164e-80	-3.27369	0.313	0.614	2.52167e-76	15
Tiprl	1.256e-80	-0.906834	0.107	0.55	2.57153e-76	15
Mrpl23	1.64469e-80	-0.702463	0.014	0.45	3.36734e-76	15
Atp13a3	1.67071e-80	-0.928064	0.194	0.663	3.42061e-76	15
Dock5	1.87572e-80	0.770769	0.559	0.215	3.84036e-76	15
Ppp2r2a	2.53682e-80	-0.766965	0.458	0.859	5.19389e-76	15
Nsd1	3.05151e-80	-0.786486	0.26	0.718	6.24766e-76	15
Tlk2	3.49707e-80	-0.74975	0.326	0.762	7.15991e-76	15
Sik1	3.84044e-80	-0.907708	0.161	0.599	7.86291e-76	15
Smarca4	4.42711e-80	-0.779243	0.177	0.629	9.06407e-76	15
Gm2245	5.90508e-80	0.613962	0.437	0.146	1.20901e-75	15
Sesn1	6.08327e-80	-0.90728	0.029	0.472	1.24549e-75	15
Gtpbp4	7.20851e-80	-0.782466	0.107	0.56	1.47587e-75	15
Avl9	9.00186e-80	-0.867279	0.357	0.78	1.84304e-75	15
Kdm1a	9.53206e-80	-0.770572	0.12	0.576	1.95159e-75	15
Icam1	1.03725e-79	1.33012	0.614	0.325	2.12367e-75	15
Dnajc1	1.07276e-79	-1.00841	0.206	0.665	2.19637e-75	15
Rbbp7	1.30498e-79	-0.749176	0.091	0.533	2.67181e-75	15
Ralgps2	1.97415e-79	-0.964839	0.049	0.494	4.04187e-75	15
Abr	2.39635e-79	0.677447	0.621	0.274	4.90628e-75	15
Atp5g1	2.42831e-79	-0.746924	0.144	0.593	4.97172e-75	15
Ewsr1	2.52014e-79	-0.690831	0.427	0.843	5.15973e-75	15
Tuba1c	2.53651e-79	0.659533	0.542	0.223	5.19326e-75	15
Metap2	3.19649e-79	-0.728827	0.07	0.512	6.54449e-75	15
Ago2	4.14164e-79	-0.916459	0.596	0.893	8.47959e-75	15
Mtrex	5.74934e-79	-0.717186	0.093	0.54	1.17712e-74	15
Emg1	6.4344e-79	-0.669503	0.021	0.454	1.31738e-74	15
Hdac8	7.48295e-79	-1.10157	0.027	0.465	1.53206e-74	15
Ighm	8.18533e-79	-2.41469	0.128	0.543	1.67586e-74	15
Ccnt1	8.19957e-79	-0.733695	0.272	0.718	1.67878e-74	15
Mndal	9.05614e-79	-0.89995	0.037	0.474	1.85416e-74	15
Smc5	1.0392e-78	-0.833801	0.027	0.462	2.12766e-74	15
Atp5mpl	1.38201e-78	-0.710139	0.179	0.63	2.82953e-74	15
Asxl2	2.11034e-78	-0.891153	0.113	0.561	4.32072e-74	15
Usp34	2.32794e-78	-0.751972	0.548	0.903	4.76623e-74	15
Nsmce2	2.65135e-78	-0.888605	0.278	0.725	5.42837e-74	15
Gtf2i	2.724e-78	-0.820704	0.012	0.442	5.57712e-74	15
Gapvd1	2.76286e-78	-0.750899	0.239	0.686	5.65667e-74	15
Trp53	2.99577e-78	-0.716311	0.093	0.535	6.13354e-74	15
Trim30a	3.45759e-78	1.07973	0.647	0.364	7.07907e-74	15
Eif3j1	3.87985e-78	-0.715249	0.126	0.58	7.9436e-74	15
Nudt21	4.48661e-78	-0.673565	0.068	0.502	9.18588e-74	15
Cdip1	5.35003e-78	-0.816221	0.072	0.51	1.09537e-73	15
Gm43305	5.71373e-78	-0.961148	0.045	0.479	1.16983e-73	15
Eif4b	6.70091e-78	-0.703689	0.15	0.593	1.37195e-73	15
Sec63	8.77615e-78	-0.803975	0.363	0.792	1.79683e-73	15
Specc1l	1.1345e-77	-0.806346	0.072	0.517	2.32278e-73	15
Zfp706	1.29045e-77	-0.715737	0.159	0.603	2.64207e-73	15
Suz12	1.45376e-77	-0.723638	0.28	0.733	2.97643e-73	15
Dlg1	1.49145e-77	-0.79618	0.32	0.766	3.05359e-73	15
Sh2d2a	1.54722e-77	-1.05193	0.021	0.451	3.16778e-73	15
Supt16	2.22544e-77	-0.703186	0.171	0.622	4.55637e-73	15
U2af1	2.37431e-77	-0.659012	0.264	0.714	4.86116e-73	15
Riok1	2.41529e-77	-0.881792	0.216	0.648	4.94506e-73	15
Gtdc1	4.41806e-77	1.11506	0.784	0.518	9.04554e-73	15
Tbc1d15	5.78421e-77	-0.790487	0.398	0.804	1.18426e-72	15
Xpo4	6.63785e-77	-0.744539	0.052	0.494	1.35903e-72	15
Tardbp	8.95266e-77	-0.688412	0.19	0.638	1.83297e-72	15
Prdx2	1.33641e-76	-0.764875	0.017	0.441	2.73618e-72	15
Lpin2	1.77041e-76	0.898253	0.68	0.37	3.62473e-72	15
Iars	2.28319e-76	-0.757675	0.004	0.425	4.67461e-72	15
Timm13	2.30107e-76	-0.652863	0.054	0.486	4.71121e-72	15
Rasa1	3.04109e-76	-0.87224	0.157	0.602	6.22634e-72	15
Got1	3.37634e-76	-0.930792	0.15	0.578	6.91271e-72	15
Tnrc6a	3.90386e-76	-0.779548	0.282	0.728	7.99276e-72	15
Lsm12	4.75058e-76	-0.663755	0.142	0.574	9.72633e-72	15
Tsn	6.75196e-76	-0.672096	0.083	0.514	1.3824e-71	15
Fli1	6.83448e-76	-1.10458	0.606	0.866	1.39929e-71	15
Irf7	7.17613e-76	0.564235	0.383	0.123	1.46924e-71	15
Atad2	7.39706e-76	-0.946509	0.029	0.455	1.51447e-71	15
Eif2s1	7.91566e-76	-0.693261	0.058	0.496	1.62065e-71	15
Znrf3	9.84962e-76	-1.2814	0.01	0.432	2.01661e-71	15
Nek7	1.1736e-75	-0.851966	0.163	0.597	2.40283e-71	15
Ero1lb	1.20405e-75	-1.31942	0.083	0.511	2.46516e-71	15
Pcbp2	1.69127e-75	-0.671364	0.65	0.932	3.46271e-71	15
Ylpm1	2.07071e-75	-0.743089	0.076	0.517	4.23957e-71	15
Mkln1	2.15987e-75	-0.763947	0.478	0.863	4.42211e-71	15
Lef1	2.79881e-75	-1.98185	0.023	0.444	5.73028e-71	15
Ddx42	3.17622e-75	-0.704187	0.136	0.565	6.50299e-71	15
Arl6ip5	3.74601e-75	-0.781835	0.138	0.565	7.66958e-71	15
Nr2c2	4.33439e-75	-0.82598	0.365	0.78	8.87424e-71	15
Snx29	4.61406e-75	-1.73857	0.085	0.508	9.44682e-71	15
Pik3ca	6.08494e-75	-0.762273	0.217	0.659	1.24583e-70	15
Abcf1	8.48891e-75	-0.683502	0.111	0.55	1.73802e-70	15
Smarca5	8.80848e-75	-0.718905	0.501	0.877	1.80345e-70	15
Tmem135	1.23467e-74	-0.966801	0.082	0.516	2.52787e-70	15
Kmt2a	1.38518e-74	-0.780047	0.204	0.636	2.83601e-70	15
Bin1	1.44872e-74	-0.7841	0.012	0.428	2.9661e-70	15
Optn	1.51213e-74	0.683445	0.52	0.206	3.09594e-70	15
Galnt2	1.53269e-74	-1.09838	0.019	0.44	3.13802e-70	15
Mnat1	4.46491e-74	-0.841584	0.023	0.441	9.14146e-70	15
H2afv	6.09359e-74	-0.777197	0.118	0.537	1.2476e-69	15
Ern1	7.27407e-74	-1.76886	0.181	0.582	1.48929e-69	15
Glrx3	9.00443e-74	-0.660997	0.023	0.436	1.84357e-69	15
Mat2a	9.28364e-74	-0.749958	0.165	0.608	1.90073e-69	15
Fam117b	9.688e-74	-0.860708	0.204	0.632	1.98352e-69	15
Fry	1.00355e-73	0.768456	0.487	0.187	2.05466e-69	15
Fam168b	1.09563e-73	-0.688544	0.272	0.706	2.24319e-69	15
Xrn1	1.36857e-73	-0.745651	0.146	0.587	2.80201e-69	15
St13	1.41118e-73	-0.698807	0.12	0.552	2.88924e-69	15
Memo1	1.41635e-73	-0.81234	0.085	0.515	2.89983e-69	15
Gatad2b	1.49881e-73	-0.785334	0.433	0.819	3.06867e-69	15
Glipr1	1.54157e-73	0.574356	0.478	0.181	3.1562e-69	15
Mysm1	2.07371e-73	-0.701977	0.167	0.599	4.24571e-69	15
Ncoa3	2.61906e-73	-0.747687	0.146	0.585	5.36226e-69	15
S100a10	3.0489e-73	-0.919674	0.017	0.431	6.24232e-69	15
Mast4	3.65924e-73	-1.44085	0.016	0.43	7.49192e-69	15
Odc1	5.20705e-73	-1.89154	0.083	0.5	1.06609e-68	15
Srcap	5.21518e-73	-0.709932	0.208	0.638	1.06776e-68	15
Tshz1	5.55479e-73	-0.903666	0.008	0.42	1.13729e-68	15
Atp5c1	7.01213e-73	-0.664	0.311	0.74	1.43566e-68	15
Ap1s3	7.78678e-73	-1.09557	0.047	0.462	1.59427e-68	15
Lin52	9.72088e-73	-0.883076	0.031	0.45	1.99025e-68	15
Brix1	1.34145e-72	-0.672306	0.06	0.481	2.74649e-68	15
Saraf	1.6664e-72	-0.901836	0.165	0.577	3.41179e-68	15
Mllt3	1.79143e-72	-1.39101	0.002	0.411	3.66777e-68	15
Mtmr2	1.81016e-72	-0.714484	0.021	0.429	3.70612e-68	15
Naa50	1.92794e-72	-0.692919	0.083	0.51	3.94727e-68	15
Nol10	2.16855e-72	-0.810115	0.076	0.494	4.43989e-68	15
Tmem131	2.21566e-72	-1.04829	0.25	0.671	4.53634e-68	15
Jpt1	2.96688e-72	-0.666947	0.148	0.58	6.0744e-68	15
Atp9b	3.26743e-72	-0.781587	0.318	0.747	6.68974e-68	15
Rbm27	3.35179e-72	-0.693568	0.282	0.718	6.86246e-68	15
Desi2	3.37253e-72	-0.809789	0.058	0.475	6.90491e-68	15
Stk38	3.95158e-72	0.802809	0.718	0.45	8.09046e-68	15
Nup98	4.87849e-72	-0.808807	0.625	0.917	9.98823e-68	15
Tmem87a	5.49958e-72	-0.678636	0.186	0.628	1.12598e-67	15
Krtcap2	5.5192e-72	-0.657883	0.014	0.421	1.13e-67	15
Gpr183	6.18106e-72	-1.32868	0.012	0.419	1.26551e-67	15
Irgm2	9.43202e-72	0.612249	0.384	0.127	1.93111e-67	15
Atp5o	9.50587e-72	-0.666412	0.173	0.602	1.94623e-67	15
Dnm1l	1.17304e-71	-0.708411	0.103	0.528	2.40168e-67	15
Prpf40a	1.22549e-71	-0.698744	0.596	0.917	2.50907e-67	15
H2-Aa	1.5067e-71	-2.98908	0.134	0.516	3.08483e-67	15
Tox	1.6167e-71	-2.00235	0.014	0.42	3.31003e-67	15
Vamp8	1.65822e-71	0.712318	0.717	0.428	3.39504e-67	15
Polr2m	1.74284e-71	-0.63541	0.054	0.464	3.56829e-67	15
Ahctf1	3.16649e-71	-0.726293	0.231	0.663	6.48308e-67	15
Crem	3.38995e-71	-1.26358	0.449	0.775	6.94058e-67	15
Bcl2	3.90909e-71	-1.02307	0.008	0.413	8.00347e-67	15
Cnot1	5.62703e-71	-0.722981	0.557	0.887	1.15208e-66	15
Taf3	6.08623e-71	-0.800266	0.049	0.462	1.2461e-66	15
Itpkb	6.10661e-71	-1.21828	0.394	0.746	1.25027e-66	15
Yars	8.67076e-71	-0.807282	0.031	0.438	1.77525e-66	15
Igf1r	1.23968e-70	0.97346	0.816	0.505	2.53813e-66	15
Dusp10	1.32186e-70	-1.48896	0.027	0.431	2.70637e-66	15
Strbp	1.84633e-70	-0.951344	0.134	0.551	3.78018e-66	15
Prmt1	2.75365e-70	-0.638143	0.035	0.439	5.63782e-66	15
H2-Ab1	3.03336e-70	-2.68596	0.126	0.509	6.21051e-66	15
Rif1	3.36725e-70	-0.709919	0.023	0.43	6.8941e-66	15
Pgls	3.80637e-70	-0.690797	0.161	0.581	7.79316e-66	15
Aftph	5.55352e-70	-0.759042	0.282	0.699	1.13703e-65	15
Pabpn1	6.87351e-70	-0.637956	0.254	0.68	1.40728e-65	15
Arntl	7.49369e-70	-0.816944	0.008	0.405	1.53426e-65	15
Rad54l2	7.71741e-70	-0.738681	0.039	0.444	1.58006e-65	15
Plekha5	9.8168e-70	-0.937021	0.014	0.413	2.00989e-65	15
Zfp36l2	1.01922e-69	-1.06405	0.142	0.551	2.08675e-65	15
Maml3	1.11833e-69	-1.59727	0.128	0.535	2.28967e-65	15
Cwc27	1.18139e-69	-0.842665	0.054	0.465	2.41878e-65	15
Ppme1	1.20544e-69	-0.868563	0.076	0.484	2.46802e-65	15
Atxn7	1.21716e-69	-0.780729	0.334	0.736	2.49201e-65	15
Rnf125	1.99837e-69	-1.01595	0.109	0.508	4.09147e-65	15
Ssr4	2.27254e-69	-0.706842	0.26	0.67	4.6528e-65	15
Rnps1	2.71545e-69	-0.620332	0.08	0.493	5.55961e-65	15
Zcchc7	2.88814e-69	-0.878521	0.404	0.798	5.91319e-65	15
Bcl6	3.01941e-69	0.76114	0.629	0.327	6.18193e-65	15
Mtss1	3.20907e-69	-0.975886	0.021	0.422	6.57025e-65	15
H2-Eb1	3.59114e-69	-2.66999	0.118	0.496	7.35251e-65	15
Micos13	4.0817e-69	-0.626674	0.118	0.528	8.35688e-65	15
Sptssa	5.84753e-69	-0.990153	0.047	0.448	1.19722e-64	15
Hsd17b12	7.04877e-69	-0.708026	0.111	0.528	1.44316e-64	15
Tubb5	7.12101e-69	-0.912467	0.041	0.444	1.45795e-64	15
Ramp3	7.84473e-69	-1.52345	0.019	0.418	1.60613e-64	15
Rgs10	7.9383e-69	-1.21551	0.033	0.432	1.62529e-64	15
Prpf38b	9.74624e-69	-0.671932	0.355	0.766	1.99544e-64	15
Gng12	1.1118e-68	0.790833	0.61	0.291	2.27629e-64	15
H2-Q4	1.11666e-68	-0.749574	0.064	0.468	2.28625e-64	15
Peak1	1.20916e-68	-0.942401	0.157	0.579	2.47564e-64	15
Lrpprc	1.2114e-68	-0.693706	0.027	0.427	2.48021e-64	15
Imp3	1.24439e-68	-0.589154	0.017	0.411	2.54777e-64	15
Zswim4	1.46684e-68	0.639413	0.534	0.232	3.00321e-64	15
Cox16	1.51976e-68	-0.668703	0.089	0.5	3.11155e-64	15
S1pr1	1.52752e-68	-1.06986	0.023	0.419	3.12745e-64	15
Mapk1	1.85727e-68	-0.698132	0.468	0.846	3.80258e-64	15
Ehmt1	2.04045e-68	-0.686286	0.025	0.423	4.17763e-64	15
Lrrfip2	2.21561e-68	0.820583	0.604	0.3	4.53624e-64	15
Rab43	2.35421e-68	-0.802358	0.19	0.606	4.82001e-64	15
Aimp1	2.64614e-68	-0.656159	0.074	0.48	5.41771e-64	15
Clec2d	2.88005e-68	0.623022	0.384	0.133	5.89661e-64	15
Zmym4	3.39367e-68	-0.771015	0.029	0.429	6.94821e-64	15
Kdm6a	3.59015e-68	-0.770394	0.398	0.803	7.35047e-64	15
Prkacb	4.12258e-68	-0.68398	0.037	0.434	8.44057e-64	15
Nop10	4.49369e-68	-0.660837	0.05	0.455	9.20038e-64	15
Ndufs4	4.51067e-68	-0.706069	0.328	0.738	9.23514e-64	15
Nudcd3	4.9149e-68	-0.663435	0.08	0.486	1.00628e-63	15
Sppl3	5.06329e-68	-0.750735	0.357	0.767	1.03666e-63	15
Ccar1	5.23849e-68	-0.656754	0.336	0.754	1.07253e-63	15
mt-Nd6	5.42772e-68	-0.688038	0.091	0.497	1.11127e-63	15
Ubap2l	5.52521e-68	-0.726315	0.344	0.736	1.13123e-63	15
Usp37	6.74889e-68	-0.72353	0.06	0.467	1.38177e-63	15
Fkbp3	6.88522e-68	-0.650077	0.029	0.426	1.40968e-63	15
Hacd3	7.76401e-68	-0.897892	0.01	0.402	1.5896e-63	15
Abl2	8.26889e-68	-0.770318	0.072	0.479	1.69297e-63	15
Aqr	1.2854e-67	-0.686753	0.06	0.46	2.63174e-63	15
Rbbp6	1.4703e-67	-0.678729	0.445	0.83	3.0103e-63	15
Akap9	1.92126e-67	-0.726071	0.231	0.654	3.93358e-63	15
Srp72	2.2301e-67	-0.632915	0.177	0.592	4.56591e-63	15
Nfyc	2.85155e-67	-0.694666	0.169	0.587	5.83825e-63	15
Mettl9	2.98414e-67	0.658845	0.551	0.264	6.10974e-63	15
Psme1	3.21986e-67	-0.73775	0.412	0.782	6.59234e-63	15
Atp5j2	3.43776e-67	-0.623981	0.266	0.678	7.03847e-63	15
Scfd2	3.68875e-67	-0.869728	0.05	0.451	7.55234e-63	15
Ttc3	6.06234e-67	-0.823579	0.016	0.405	1.2412e-62	15
Srpk1	6.46953e-67	-0.633552	0.025	0.414	1.32457e-62	15
Zdhhc18	7.54167e-67	-0.720275	0.361	0.734	1.54408e-62	15
Cct7	7.77929e-67	-0.609455	0.095	0.495	1.59273e-62	15
Gimap1	1.02936e-66	-0.669515	0.004	0.386	2.10752e-62	15
Trim12c	1.0745e-66	0.668676	0.443	0.176	2.19993e-62	15
Cox7c	1.18521e-66	-0.655967	0.567	0.882	2.4266e-62	15
Usp3	1.28232e-66	-0.810321	0.414	0.781	2.62541e-62	15
Klf7	1.3688e-66	0.841026	0.656	0.364	2.80249e-62	15
Ppp1r14b	2.48573e-66	-0.685521	0.033	0.422	5.08929e-62	15
Ppm1h	2.83005e-66	-1.26919	0.107	0.501	5.79424e-62	15
Vcp	2.97299e-66	-0.642317	0.324	0.73	6.0869e-62	15
Ercc6	3.45215e-66	-0.745423	0.047	0.439	7.06794e-62	15
Swap70	4.00073e-66	-1.10212	0.033	0.422	8.19109e-62	15
Ikzf2	4.5008e-66	-2.55394	0.033	0.415	9.21494e-62	15
Gtf2h1	5.11548e-66	-0.675059	0.136	0.538	1.04734e-61	15
Parp1	5.26151e-66	-0.663003	0.004	0.384	1.07724e-61	15
Atp1a1	5.92123e-66	-0.681744	0.194	0.612	1.21231e-61	15
Tcf7	6.1392e-66	-1.27206	0.012	0.395	1.25694e-61	15
Nr1d2	7.18373e-66	-0.766306	0.006	0.388	1.4708e-61	15
Mdh1	9.61245e-66	-0.646046	0.099	0.503	1.96805e-61	15
Hbs1l	9.68781e-66	-0.672342	0.183	0.591	1.98348e-61	15
Abce1	9.70874e-66	-0.655323	0.043	0.437	1.98777e-61	15
Snhg12	9.92373e-66	-0.679924	0.025	0.413	2.03178e-61	15
Eny2	1.02657e-65	-0.615506	0.052	0.445	2.1018e-61	15
Golga4	1.24988e-65	-0.664418	0.066	0.463	2.55901e-61	15
Slc23a2	1.25129e-65	-0.787969	0.05	0.448	2.56188e-61	15
Actn4	1.28983e-65	-0.652091	0.097	0.503	2.6408e-61	15
Paxbp1	1.43773e-65	-0.886323	0.107	0.504	2.94361e-61	15
Crlf2	2.05059e-65	0.698313	0.656	0.381	4.19838e-61	15
Togaram1	2.15851e-65	-0.680162	0.082	0.481	4.41933e-61	15
Nmd3	2.21429e-65	-0.638415	0.049	0.438	4.53354e-61	15
Ptpn4	2.58197e-65	-0.831089	0.031	0.424	5.28632e-61	15
Map2k3	2.70818e-65	0.619971	0.625	0.321	5.54472e-61	15
Cdc73	3.07284e-65	-0.648935	0.278	0.701	6.29132e-61	15
Evl	3.32905e-65	-0.707804	0.025	0.407	6.81591e-61	15
Ppp3cb	3.53692e-65	-0.694484	0.089	0.484	7.24149e-61	15
Rai1	3.73003e-65	-0.727182	0.027	0.41	7.63686e-61	15
Akap8	4.0875e-65	-0.607538	0.076	0.472	8.36874e-61	15
Ankrd10	4.42851e-65	-0.624163	0.012	0.392	9.06694e-61	15
Kcnq1ot1	5.16035e-65	-1.03391	0.019	0.404	1.05653e-60	15
Zbtb1	5.42095e-65	-0.713689	0.047	0.434	1.10988e-60	15
Pole4	6.45286e-65	-0.604281	0.019	0.398	1.32116e-60	15
Eif2a	6.79413e-65	-0.636633	0.076	0.473	1.39103e-60	15
Nol11	6.82246e-65	-0.612601	0.017	0.397	1.39683e-60	15
Hira	8.01171e-65	-0.698007	0.027	0.41	1.64032e-60	15
Ddhd1	8.79269e-65	-0.742376	0.07	0.465	1.80021e-60	15
Prpf39	9.20628e-65	-0.646565	0.233	0.644	1.88489e-60	15
Cbfb	1.26451e-64	-0.695305	0.276	0.69	2.58896e-60	15
Ola1	1.33676e-64	-0.637247	0.021	0.401	2.73687e-60	15
Fnbp4	1.40745e-64	-0.643132	0.239	0.639	2.88161e-60	15
Rora	1.61596e-64	-3.3489	0.089	0.459	3.30852e-60	15
Khdrbs1	1.62934e-64	-0.683676	0.386	0.766	3.33591e-60	15
Rnf34	1.63143e-64	0.66273	0.505	0.227	3.34019e-60	15
Kmt2c	1.93743e-64	-0.758411	0.536	0.858	3.9667e-60	15
Map2k5	2.14284e-64	-0.729653	0.083	0.478	4.38726e-60	15
Gimap3	2.22427e-64	-0.763866	0.01	0.388	4.55398e-60	15
Mllt10	2.27845e-64	-0.752713	0.307	0.711	4.66491e-60	15
Zc3h15	2.32797e-64	-0.631419	0.357	0.763	4.76629e-60	15
Cd2	2.4639e-64	-0.948762	0.01	0.387	5.04459e-60	15
Manf	2.52937e-64	-0.721998	0.212	0.634	5.17863e-60	15
Pa2g4	2.72483e-64	-0.641098	0.021	0.401	5.57881e-60	15
Rbm33	3.06654e-64	-0.676701	0.398	0.779	6.27844e-60	15
Nsf	3.42883e-64	-0.951626	0.225	0.624	7.0202e-60	15
Camta1	3.51855e-64	-0.67324	0.111	0.508	7.20388e-60	15
Reps1	3.55204e-64	-0.851071	0.21	0.613	7.27245e-60	15
Cse1l	3.57198e-64	-0.627614	0.035	0.422	7.31327e-60	15
Exoc2	3.60381e-64	-0.712374	0.173	0.566	7.37845e-60	15
Smc1a	4.19039e-64	-0.670964	0.151	0.552	8.5794e-60	15
Atad2b	4.99271e-64	-0.718515	0.441	0.807	1.02221e-59	15
Aig1	4.99985e-64	-1.06333	0.068	0.46	1.02367e-59	15
Psip1	5.06818e-64	-0.671213	0.082	0.476	1.03766e-59	15
Rcor1	5.23929e-64	-0.998652	0.144	0.532	1.07269e-59	15
Zc3h13	5.29922e-64	-0.621621	0.32	0.726	1.08496e-59	15
Ube3c	6.32111e-64	-0.746036	0.05	0.439	1.29418e-59	15
Cd83	6.89752e-64	-1.31676	0.047	0.428	1.4122e-59	15
Eif4a1	7.27309e-64	-0.698097	0.639	0.901	1.48909e-59	15
Uqcrfs1	7.94689e-64	-0.599354	0.188	0.58	1.62705e-59	15
Pspc1	8.3684e-64	-0.65541	0.264	0.667	1.71335e-59	15
Pdia3	8.71209e-64	-0.739736	0.412	0.791	1.78371e-59	15
Ubr2	8.7178e-64	-0.658503	0.287	0.695	1.78488e-59	15
Wdr70	1.37603e-63	-0.698215	0.103	0.493	2.81728e-59	15
Rnf4	1.38278e-63	-0.617476	0.21	0.613	2.83109e-59	15
Bcas2	1.50069e-63	-0.582292	0.07	0.459	3.07251e-59	15
Ublcp1	1.75953e-63	0.565327	0.482	0.199	3.60245e-59	15
Ubn1	1.78735e-63	-0.651479	0.386	0.777	3.65942e-59	15
Nolc1	2.31678e-63	-0.665668	0.029	0.405	4.74337e-59	15
Arl5b	2.40212e-63	-0.756736	0.117	0.507	4.9181e-59	15
Trbc1	3.19721e-63	-1.69143	0.045	0.42	6.54597e-59	15
Slc6a6	4.47034e-63	0.702978	0.662	0.382	9.15257e-59	15
Dnajc21	4.78954e-63	-0.633809	0.037	0.412	9.80611e-59	15
Snrnp48	5.85304e-63	-0.634481	0.06	0.446	1.19835e-58	15
Atf7	6.96046e-63	-0.747849	0.099	0.494	1.42508e-58	15
Slc30a5	8.50783e-63	-0.6662	0.031	0.405	1.74189e-58	15
Ubr5	1.06058e-62	-0.670186	0.375	0.756	2.17143e-58	15
Rilpl2	1.07978e-62	0.684171	0.724	0.413	2.21074e-58	15
Mak16	1.21714e-62	-0.591486	0.027	0.399	2.49196e-58	15
Dpp4	1.29133e-62	-0.782215	0.008	0.377	2.64387e-58	15
Ndufa6	1.33914e-62	-0.615866	0.282	0.672	2.74176e-58	15
Eif3b	1.3768e-62	-0.582331	0.049	0.431	2.81886e-58	15
Limd1	1.67851e-62	-0.63203	0.014	0.381	3.43658e-58	15
Cmah	1.69091e-62	-1.16461	0.14	0.522	3.46198e-58	15
Tacc1	1.81034e-62	-0.668793	0.373	0.766	3.70649e-58	15
Irak2	1.86128e-62	0.713417	0.862	0.61	3.81079e-58	15
Nup214	2.35343e-62	-0.608411	0.111	0.504	4.8184e-58	15
Csnk2a2	2.42917e-62	-0.619069	0.14	0.532	4.97349e-58	15
Ube2s	2.46568e-62	-0.677754	0.381	0.761	5.04823e-58	15
Abcb7	2.74625e-62	-0.732004	0.049	0.428	5.62267e-58	15
Usp48	2.9685e-62	-0.643799	0.062	0.445	6.07771e-58	15
Rnf138	3.03326e-62	-0.679934	0.151	0.544	6.2103e-58	15
Slc9a7	3.59776e-62	-1.50566	0.014	0.382	7.36606e-58	15
Il16	3.64145e-62	0.685509	0.559	0.286	7.4555e-58	15
Arid1a	3.7577e-62	-0.658223	0.229	0.625	7.69351e-58	15
Mef2c	4.07317e-62	-2.30557	0.089	0.453	8.3394e-58	15
Cbx3	4.48549e-62	-0.668063	0.157	0.55	9.18359e-58	15
Ttc14	5.62767e-62	-0.62427	0.28	0.668	1.15221e-57	15
C1qbp	6.0132e-62	-0.613578	0.01	0.374	1.23114e-57	15
Srp9	6.81467e-62	-0.592801	0.472	0.838	1.39524e-57	15
Usp6nl	7.79226e-62	-0.760162	0.045	0.42	1.59539e-57	15
Dek	7.89577e-62	-0.638818	0.371	0.77	1.61658e-57	15
Fxr1	8.73925e-62	-0.600928	0.32	0.73	1.78927e-57	15
Stim1	8.81808e-62	-0.899133	0.235	0.628	1.80541e-57	15
Klf2	8.83135e-62	0.682122	0.718	0.392	1.80813e-57	15
Smc4	9.15e-62	-0.856257	0.177	0.57	1.87337e-57	15
Srsf4	9.77111e-62	-0.632486	0.169	0.562	2.00054e-57	15
Dcun1d5	1.03726e-61	-0.605618	0.181	0.573	2.12369e-57	15
Il2rb	1.17431e-61	-1.48211	0.021	0.387	2.40428e-57	15
Ankrd28	1.1804e-61	-0.932896	0.087	0.468	2.41675e-57	15
Chd8	1.2102e-61	-0.628664	0.14	0.534	2.47776e-57	15
Esf1	1.22942e-61	-0.615974	0.021	0.392	2.51711e-57	15
Cspp1	1.3259e-61	-0.771329	0.103	0.484	2.71464e-57	15
Akr1b3	1.5597e-61	-0.575841	0.01	0.371	3.19334e-57	15
Cox5a	1.88371e-61	-0.617613	0.369	0.741	3.85671e-57	15
Gem	2.10224e-61	-1.63925	0.021	0.388	4.30412e-57	15
Ints7	2.35177e-61	-0.617191	0.029	0.404	4.81502e-57	15
Pxn	2.63655e-61	0.603397	0.588	0.296	5.39807e-57	15
Sms	2.80684e-61	-0.646901	0.043	0.415	5.74673e-57	15
Tbc1d1	3.16884e-61	-0.870304	0.217	0.597	6.48788e-57	15
Vim	3.48773e-61	0.671839	0.65	0.353	7.14078e-57	15
Nfrkb	3.84249e-61	-0.593267	0.033	0.405	7.86711e-57	15
Thada	3.86151e-61	-0.990716	0.122	0.508	7.90605e-57	15
Bcas3	3.94343e-61	-0.82311	0.198	0.599	8.07378e-57	15
Sec24a	4.17072e-61	-0.763037	0.124	0.507	8.53913e-57	15
Ilf2	6.60496e-61	-0.589996	0.037	0.406	1.3523e-56	15
Hipk2	7.35617e-61	-0.87091	0.175	0.557	1.5061e-56	15
Mdm4	7.5159e-61	-0.658828	0.214	0.611	1.53881e-56	15
Ipcef1	9.32301e-61	0.695312	0.629	0.303	1.90879e-56	15
Ube2e1	1.01091e-60	-0.660884	0.097	0.471	2.06975e-56	15
Cd79a	1.01764e-60	-1.90444	0.025	0.387	2.08351e-56	15
Ube4b	1.06563e-60	-0.676586	0.099	0.482	2.18177e-56	15
Vars	1.21988e-60	-0.591509	0.012	0.37	2.49758e-56	15
Rsl24d1	1.22e-60	-0.563423	0.037	0.405	2.49783e-56	15
Lsm5	1.22006e-60	-0.564673	0.058	0.433	2.49795e-56	15
Setd3	1.31821e-60	-0.661612	0.151	0.53	2.69891e-56	15
Retreg3	1.53214e-60	-0.614252	0.08	0.457	3.13691e-56	15
Zfp326	1.7883e-60	-0.645813	0.132	0.527	3.66136e-56	15
Anapc1	2.07351e-60	-0.596987	0.05	0.428	4.2453e-56	15
Micos10	2.07361e-60	-0.586629	0.324	0.716	4.24551e-56	15
Slc9a9	2.56142e-60	-1.14553	0.099	0.475	5.24426e-56	15
Glcci1	2.70532e-60	-0.849784	0.068	0.439	5.53887e-56	15
Rsbn1l	4.86665e-60	-0.660211	0.421	0.788	9.96397e-56	15
Hnrnpm	5.26193e-60	-0.594418	0.668	0.92	1.07733e-55	15
Cd3g	5.43012e-60	-1.09855	0.016	0.375	1.11176e-55	15
Sytl3	5.91777e-60	-1.72145	0.021	0.38	1.2116e-55	15
Phb2	5.93233e-60	-0.577747	0.089	0.462	1.21458e-55	15
Slc25a4	6.88692e-60	-0.577199	0.008	0.362	1.41003e-55	15
Selenos	7.68793e-60	-0.610114	0.113	0.497	1.57403e-55	15
Ufc1	8.43185e-60	-0.556286	0.085	0.457	1.72634e-55	15
Chmp2a	8.48306e-60	0.665721	0.647	0.375	1.73682e-55	15
Ssrp1	1.00581e-59	-0.559201	0.008	0.361	2.05929e-55	15
Cacybp	1.08421e-59	-0.57946	0.068	0.441	2.21982e-55	15
Mybbp1a	1.35547e-59	-0.590121	0.012	0.37	2.77519e-55	15
Rdx	1.5629e-59	-0.61238	0.217	0.607	3.19987e-55	15
Cox6c	1.57557e-59	-0.710769	0.466	0.797	3.22582e-55	15
Ccdc50	2.31983e-59	-0.653682	0.01	0.366	4.74962e-55	15
Snu13	2.73563e-59	-0.563842	0.332	0.744	5.60093e-55	15
Rbm8a	2.77029e-59	-0.560652	0.21	0.6	5.6719e-55	15
Usp15	2.98508e-59	-0.652718	0.532	0.877	6.11166e-55	15
Nop56	3.39448e-59	-0.602672	0.047	0.411	6.94985e-55	15
Gpr171	4.75162e-59	-0.657616	0.006	0.358	9.72848e-55	15
Pdxdc1	5.02992e-59	-0.630239	0.175	0.568	1.02983e-54	15
Cep192	5.07535e-59	-0.647528	0.043	0.405	1.03913e-54	15
Dyrk1a	5.43092e-59	-0.678393	0.534	0.853	1.11193e-54	15
Katnbl1	5.77624e-59	-0.646117	0.066	0.437	1.18263e-54	15
Cul2	6.05229e-59	-0.702096	0.08	0.445	1.23915e-54	15
Dis3l2	6.2284e-59	-0.740262	0.019	0.375	1.2752e-54	15
Slc10a7	6.76235e-59	-0.977359	0.068	0.434	1.38452e-54	15
Ndufs3	6.83977e-59	-0.545753	0.05	0.414	1.40037e-54	15
Eif4a2	7.21217e-59	-0.606628	0.293	0.683	1.47662e-54	15
Lemd3	8.15633e-59	-0.643974	0.229	0.615	1.66993e-54	15
Thoc2	8.65964e-59	-0.627662	0.526	0.861	1.77297e-54	15
Nudc	8.87313e-59	-0.553567	0.058	0.424	1.81669e-54	15
Utp18	9.16803e-59	-0.614291	0.054	0.422	1.87706e-54	15
Lgmn	9.90477e-59	-1.34325	0.045	0.4	2.0279e-54	15
Cyth1	1.24995e-58	-1.045	0.55	0.826	2.55916e-54	15
Ttc19	1.39722e-58	-0.616255	0.097	0.469	2.86067e-54	15
Trak1	1.49611e-58	-0.66189	0.113	0.485	3.06314e-54	15
Pdcd5	1.50691e-58	-0.572826	0.138	0.521	3.08525e-54	15
Ywhae	1.67828e-58	-0.582234	0.643	0.92	3.43612e-54	15
Nsmaf	1.89359e-58	-0.62227	0.025	0.383	3.87693e-54	15
E330020D12Rik	2.11507e-58	-1.05196	0.012	0.365	4.3304e-54	15
Axin1	2.23296e-58	-0.616107	0.148	0.532	4.57176e-54	15
Arnt	2.58111e-58	-0.668151	0.315	0.686	5.28456e-54	15
Ube2i	2.68038e-58	-0.561945	0.524	0.855	5.48782e-54	15
Slc3a2	2.8732e-58	-0.749882	0.287	0.658	5.88259e-54	15
Ndufa10	3.69832e-58	-0.57526	0.078	0.443	7.57194e-54	15
Usp12	3.90404e-58	-0.631725	0.099	0.472	7.99313e-54	15
Fgl2	4.54866e-58	0.538761	0.447	0.174	9.31292e-54	15
Card11	4.60382e-58	-0.758692	0.019	0.374	9.42585e-54	15
Ctsl	4.7402e-58	0.567129	0.468	0.198	9.70509e-54	15
Hdgf	4.81013e-58	-0.587139	0.087	0.457	9.84826e-54	15
Gm49980	5.59152e-58	-0.718326	0.041	0.398	1.14481e-53	15
Klf13	5.8913e-58	-0.709365	0.297	0.669	1.20618e-53	15
Spcs2	6.29755e-58	-0.536709	0.229	0.628	1.28936e-53	15
Bank1	6.51079e-58	-1.80776	0.025	0.375	1.33302e-53	15
Gpbp1l1	7.54608e-58	-0.619118	0.338	0.709	1.54498e-53	15
Glg1	7.67388e-58	-0.66704	0.309	0.697	1.57115e-53	15
Bzw1	7.8553e-58	-0.628549	0.581	0.884	1.60829e-53	15
Igf2bp3	7.97126e-58	-0.775603	0.161	0.537	1.63204e-53	15
Fam102a	8.07674e-58	-0.780758	0.043	0.4	1.65363e-53	15
Dnajc2	8.08119e-58	-0.596372	0.105	0.483	1.65454e-53	15
Gclc	8.08289e-58	-0.766729	0.083	0.458	1.65489e-53	15
Lbh	8.91351e-58	-0.604446	0.019	0.371	1.82495e-53	15
Iqcb1	9.03015e-58	-0.701443	0.029	0.385	1.84883e-53	15
Slc38a2	9.0436e-58	-0.660001	0.383	0.755	1.85159e-53	15
Ppp2r5c	9.15867e-58	-0.636412	0.468	0.822	1.87515e-53	15
Apc	9.39213e-58	-0.678564	0.249	0.64	1.92294e-53	15
Utrn	1.23843e-57	-1.09616	0.445	0.743	2.53555e-53	15
Cdc37	1.27363e-57	-0.613554	0.192	0.562	2.60762e-53	15
Mrpl52	1.41825e-57	-0.591607	0.099	0.476	2.90373e-53	15
Wdr36	1.53314e-57	-0.564762	0.01	0.355	3.13894e-53	15
Tomm5	1.61775e-57	-0.562146	0.056	0.418	3.31218e-53	15
Tle4	1.6872e-57	-0.76881	0.369	0.742	3.45437e-53	15
St8sia4	1.69675e-57	-0.832713	0.198	0.592	3.47394e-53	15
Stt3a	2.13921e-57	-0.585324	0.122	0.497	4.37981e-53	15
Rsbn1	2.5216e-57	-0.635428	0.115	0.484	5.16273e-53	15
Kdm3b	2.70943e-57	-0.636534	0.237	0.62	5.54728e-53	15
Ccser2	2.88302e-57	-0.681606	0.056	0.424	5.9027e-53	15
Pfdn2	3.27264e-57	-0.53578	0.111	0.482	6.70041e-53	15
Prkce	3.71788e-57	-1.03456	0.282	0.65	7.612e-53	15
Pabpc4	4.04349e-57	-0.583362	0.025	0.376	8.27864e-53	15
Tmem160	4.12007e-57	-0.548797	0.056	0.412	8.43543e-53	15
Dnajc3	4.19926e-57	-0.646084	0.223	0.602	8.59756e-53	15
Aopep	4.34162e-57	-0.816743	0.072	0.433	8.88903e-53	15
Dgka	5.1773e-57	-1.10082	0.099	0.453	1.06e-52	15
Psme4	5.38146e-57	-0.630585	0.406	0.79	1.1018e-52	15
Pcna	6.69221e-57	-0.639525	0.208	0.587	1.37016e-52	15
Basp1	7.46289e-57	0.571093	0.561	0.251	1.52795e-52	15
Adamts6	7.53053e-57	-1.11242	0.035	0.39	1.5418e-52	15
Cd247	7.75105e-57	-1.47263	0.01	0.354	1.58695e-52	15
Ldlrad4	8.75425e-57	-1.02656	0.14	0.496	1.79235e-52	15
Baz2a	9.07118e-57	-0.633861	0.151	0.532	1.85723e-52	15
Nlk	9.6187e-57	-0.751273	0.078	0.442	1.96933e-52	15
Ep400	9.836e-57	-0.572639	0.386	0.764	2.01382e-52	15
Txndc16	1.04974e-56	-1.17011	0.039	0.387	2.14925e-52	15
Srrm1	1.06172e-56	-0.556269	0.59	0.899	2.17376e-52	15
Lamb3	1.26495e-56	0.597946	0.482	0.212	2.58986e-52	15
St7	1.3364e-56	-0.945289	0.035	0.389	2.73615e-52	15
Gm11808	1.46805e-56	-0.507778	0.041	0.392	3.00568e-52	15
Rnf2	1.65652e-56	-0.61464	0.25	0.625	3.39155e-52	15
Por	1.81586e-56	0.647968	0.542	0.267	3.7178e-52	15
Ptbp2	1.82081e-56	-0.616215	0.421	0.787	3.72792e-52	15
Mrtfa	2.342e-56	-0.784212	0.177	0.542	4.79501e-52	15
Bax	2.73722e-56	-0.538547	0.078	0.442	5.60418e-52	15
Hnrnpdl	3.01592e-56	-0.591388	0.464	0.806	6.17478e-52	15
Icos	3.53558e-56	-1.25075	0.006	0.347	7.23874e-52	15
Sdc4	3.72593e-56	-1.0567	0.016	0.359	7.62846e-52	15
Ube2g1	5.36487e-56	-0.681664	0.278	0.668	1.0984e-51	15
Pcgf5	6.0583e-56	-0.865875	0.225	0.587	1.24038e-51	15
Noc2l	6.41816e-56	-0.552836	0.014	0.354	1.31405e-51	15
Ndufab1	6.70364e-56	-0.540253	0.056	0.411	1.3725e-51	15
Il7r	6.93529e-56	-1.04359	0.006	0.346	1.41993e-51	15
Aatf	7.5479e-56	-0.684365	0.054	0.406	1.54536e-51	15
Tcf4	8.2308e-56	-1.36388	0.103	0.452	1.68517e-51	15
Ctsd	8.36538e-56	0.68682	0.608	0.347	1.71273e-51	15
Actl6a	9.81823e-56	-0.523054	0.033	0.381	2.01019e-51	15
Cables1	1.00707e-55	-1.17869	0.017	0.359	2.06188e-51	15
Birc2	1.035e-55	-0.67844	0.206	0.568	2.11905e-51	15
Mctp2	1.06971e-55	0.73433	0.6	0.306	2.19012e-51	15
1110038B12Rik	1.07995e-55	-0.57662	0.01	0.347	2.21109e-51	15
Map3k2	1.14504e-55	-0.605634	0.252	0.641	2.34435e-51	15
Ptges3	1.36623e-55	-0.600833	0.322	0.698	2.79722e-51	15
Topbp1	1.45869e-55	-0.58496	0.056	0.412	2.98652e-51	15
Acbd5	1.54374e-55	-0.647203	0.204	0.583	3.16066e-51	15
AI506816	1.91449e-55	-0.607371	0.012	0.349	3.91973e-51	15
Tulp4	1.98448e-55	-0.683737	0.062	0.422	4.06302e-51	15
Rbm28	2.14834e-55	-0.554175	0.05	0.407	4.39851e-51	15
Agpat3	2.26395e-55	-0.547599	0.019	0.361	4.6352e-51	15
Maco1	2.46135e-55	-0.708126	0.12	0.481	5.03936e-51	15
Nt5c	2.49232e-55	-0.526775	0.025	0.368	5.10278e-51	15
Ddx24	2.71538e-55	-0.565067	0.305	0.685	5.55947e-51	15
Ccpg1	2.88165e-55	0.638854	0.553	0.284	5.89989e-51	15
Tomm70a	3.16414e-55	-0.552431	0.072	0.432	6.47826e-51	15
Lsm6	4.31754e-55	-0.550878	0.066	0.418	8.83974e-51	15
Bola2	4.46949e-55	-0.529345	0.029	0.37	9.15083e-51	15
Stat5a	4.51804e-55	-0.766929	0.041	0.388	9.25024e-51	15
Vcl	5.7402e-55	0.674339	0.538	0.258	1.17525e-50	15
Rtcb	6.25486e-55	-0.514996	0.017	0.354	1.28062e-50	15
Kat7	6.68835e-55	-0.586653	0.138	0.497	1.36937e-50	15
Gm2000	6.86836e-55	-0.506287	0.029	0.37	1.40623e-50	15
Emc6	6.97788e-55	-0.523432	0.126	0.499	1.42865e-50	15
Man1a2	7.26731e-55	-0.647185	0.146	0.522	1.48791e-50	15
Cep57	9.67012e-55	-0.590402	0.052	0.398	1.97986e-50	15
Erap1	9.97439e-55	-0.582113	0.07	0.426	2.04216e-50	15
Scpep1	1.13318e-54	-0.650342	0.014	0.35	2.32007e-50	15
Atf2	1.35306e-54	-0.611119	0.367	0.731	2.77025e-50	15
Cbfa2t2	1.36552e-54	-0.667517	0.047	0.393	2.79577e-50	15
Shprh	1.48193e-54	-0.623585	0.039	0.386	3.03411e-50	15
Gabpb2	1.54418e-54	-0.629054	0.109	0.47	3.16156e-50	15
Isy1	1.89449e-54	-0.841576	0.287	0.649	3.87877e-50	15
Snx30	1.99231e-54	-0.908866	0.006	0.341	4.07906e-50	15
Heg1	2.24717e-54	-0.9269	0.054	0.4	4.60085e-50	15
Myef2	2.31207e-54	-0.600208	0.01	0.342	4.73372e-50	15
Atp5md	2.37667e-54	-0.822983	0.396	0.735	4.866e-50	15
Ell2	2.50879e-54	0.841324	0.796	0.546	5.1365e-50	15
Rprd2	2.56444e-54	-0.578126	0.19	0.563	5.25043e-50	15
Scai	2.69314e-54	-1.11916	0.049	0.389	5.51393e-50	15
Bod1l	2.71191e-54	-0.628847	0.148	0.516	5.55237e-50	15
Mxd4	3.42483e-54	-0.625433	0.06	0.405	7.01199e-50	15
Klhl24	4.11696e-54	-0.684944	0.371	0.722	8.42907e-50	15
Thap12	4.37132e-54	-0.530935	0.016	0.348	8.94984e-50	15
Usp14	4.4014e-54	-0.568451	0.039	0.382	9.01142e-50	15
Tent4b	4.70024e-54	-0.679652	0.12	0.474	9.62327e-50	15
Lamc1	6.07475e-54	-0.840857	0.006	0.337	1.24374e-49	15
Snrnp40	6.38623e-54	-0.53559	0.103	0.468	1.30752e-49	15
Ino80d	6.76597e-54	-0.576679	0.2	0.579	1.38527e-49	15
Igkc	8.25083e-54	-2.37816	0.068	0.397	1.68927e-49	15
Ahr	9.00858e-54	-1.0794	0.06	0.401	1.84442e-49	15
Cd79b	9.19074e-54	-1.3999	0.027	0.36	1.88171e-49	15
Sec61g	9.54807e-54	-0.593875	0.311	0.675	1.95487e-49	15
Taf4b	9.961e-54	-0.761108	0.093	0.456	2.03941e-49	15
Srrt	1.05178e-53	-0.541274	0.078	0.424	2.15341e-49	15
Uimc1	1.20562e-53	-0.613709	0.148	0.506	2.46838e-49	15
Nr4a2	1.30565e-53	-1.02917	0.021	0.355	2.67319e-49	15
Atp6v0b	1.34905e-53	0.579077	0.699	0.438	2.76204e-49	15
Llph	1.37899e-53	-0.593594	0.21	0.58	2.82334e-49	15
Cul5	2.01252e-53	-0.597455	0.095	0.453	4.12044e-49	15
Mphosph10	2.28197e-53	-0.54402	0.019	0.35	4.6721e-49	15
Ifi30	3.05784e-53	-1.24367	0.058	0.392	6.26062e-49	15
Tsc22d2	3.13569e-53	-0.637485	0.289	0.675	6.42002e-49	15
Sae1	3.19814e-53	-0.572045	0.037	0.374	6.54788e-49	15
Dicer1	3.71862e-53	-0.545747	0.054	0.4	7.61351e-49	15
Sumo3	3.92703e-53	-0.53548	0.039	0.372	8.04019e-49	15
Qrich1	4.29436e-53	-0.556197	0.336	0.719	8.79226e-49	15
Asb3	4.46827e-53	-0.622843	0.05	0.391	9.14835e-49	15
Dusp1	4.97335e-53	0.563119	0.573	0.29	1.01824e-48	15
AI662270	5.16684e-53	-0.577428	0.07	0.414	1.05786e-48	15
Cand1	6.33733e-53	-0.568238	0.085	0.432	1.2975e-48	15
Tmem245	6.51044e-53	-0.611982	0.021	0.355	1.33295e-48	15
2023-03-02	6.77044e-53	-0.492871	0.017	0.346	1.38618e-48	15
Blk	9.25833e-53	-0.912369	0.017	0.345	1.89555e-48	15
Blnk	1.04231e-52	-1.47976	0.012	0.338	2.13403e-48	15
Phf6	1.16934e-52	-0.655317	0.06	0.404	2.3941e-48	15
Akirin2	1.20846e-52	-0.572934	0.128	0.489	2.47421e-48	15
Glrx5	1.35048e-52	-0.511858	0.045	0.384	2.76497e-48	15
Ddi2	1.45342e-52	-0.712322	0.107	0.451	2.97574e-48	15
Lcorl	1.53656e-52	-0.759893	0.206	0.576	3.14596e-48	15
Mrpl54	1.66069e-52	-0.504622	0.074	0.419	3.4001e-48	15
Phtf2	1.83386e-52	-0.853982	0.087	0.432	3.75464e-48	15
Nifk	2.05383e-52	-0.527703	0.008	0.331	4.20501e-48	15
Yy1	2.09133e-52	-0.555163	0.417	0.764	4.2818e-48	15
Sarnp	2.21562e-52	-0.527505	0.33	0.695	4.53626e-48	15
Chordc1	2.39213e-52	-0.527254	0.045	0.382	4.89765e-48	15
Npm3	2.81015e-52	-0.512557	0.025	0.355	5.7535e-48	15
Sec31a	2.88187e-52	-0.557321	0.115	0.473	5.90033e-48	15
Sf1	3.23741e-52	-0.528078	0.511	0.841	6.62828e-48	15
Selenof	3.24452e-52	-0.52955	0.21	0.573	6.64283e-48	15
Zfp451	3.2567e-52	-0.528333	0.054	0.398	6.66776e-48	15
Dcaf1	3.46769e-52	-0.57673	0.033	0.366	7.09974e-48	15
Sfmbt1	3.78951e-52	-0.790818	0.076	0.423	7.75865e-48	15
Thoc7	3.90863e-52	-0.542532	0.087	0.433	8.00252e-48	15
Med1	4.30576e-52	-0.546782	0.186	0.549	8.81562e-48	15
Fundc2	4.93509e-52	-0.494476	0.014	0.336	1.01041e-47	15
Nubp1	4.98033e-52	-0.496475	0.019	0.344	1.01967e-47	15
Gm16286	5.12411e-52	-0.515604	0.13	0.488	1.04911e-47	15
Tex10	5.35084e-52	-0.564404	0.025	0.351	1.09553e-47	15
Ccdc6	6.00692e-52	-0.575366	0.006	0.325	1.22986e-47	15
Pop5	6.07373e-52	-0.536752	0.01	0.33	1.24354e-47	15
Nhp2	6.55086e-52	-0.535913	0.025	0.351	1.34122e-47	15
Lrrc58	6.64781e-52	-0.611086	0.128	0.47	1.36107e-47	15
Hp1bp3	8.08252e-52	-0.571637	0.233	0.585	1.65481e-47	15
Klhl6	8.66342e-52	-0.774512	0.155	0.514	1.77375e-47	15
Ctps2	1.04548e-51	-0.777948	0.107	0.448	2.14051e-47	15
Rabep1	1.10757e-51	-0.671128	0.136	0.485	2.26765e-47	15
Lax1	1.1127e-51	-0.621523	0.004	0.324	2.27814e-47	15
Traf5	1.21932e-51	-0.807162	0.021	0.348	2.49644e-47	15
Ube2j1	1.22207e-51	-0.560067	0.217	0.574	2.50207e-47	15
Cep63	1.74403e-51	-0.566834	0.058	0.395	3.57072e-47	15
Atp5h	2.11266e-51	-0.593711	0.571	0.861	4.32546e-47	15
Ybx3	2.22776e-51	-0.633648	0.023	0.349	4.56111e-47	15
Cenpc1	2.45608e-51	-0.573376	0.035	0.365	5.02857e-47	15
Mnt	2.53393e-51	-0.531097	0.045	0.375	5.18797e-47	15
Ppm1g	2.97422e-51	-0.541732	0.093	0.44	6.08942e-47	15
Dbf4	3.31551e-51	-0.579061	0.027	0.352	6.78818e-47	15
Scmh1	3.79411e-51	-0.755366	0.047	0.377	7.76807e-47	15
Ebf1	4.29497e-51	-3.46194	0.136	0.438	8.79352e-47	15
Terf2	4.56015e-51	-0.5332	0.037	0.364	9.33644e-47	15
Sars	4.77482e-51	-0.532286	0.041	0.37	9.77597e-47	15
Eif3l	4.90505e-51	-0.480704	0.039	0.368	1.00426e-46	15
Sec61b	4.99681e-51	-0.578925	0.33	0.697	1.02305e-46	15
Madd	5.16375e-51	-0.62391	0.122	0.469	1.05723e-46	15
Ghitm	5.51702e-51	-0.554738	0.266	0.627	1.12955e-46	15
Eif4h	5.61594e-51	-0.517811	0.427	0.78	1.14981e-46	15
Atg13	5.73036e-51	-0.565314	0.134	0.485	1.17323e-46	15
Acbd6	5.77974e-51	-0.546244	0.074	0.41	1.18334e-46	15
Ddx54	6.19314e-51	-0.537031	0.113	0.456	1.26798e-46	15
Kdm5c	6.35716e-51	-0.571274	0.336	0.687	1.30157e-46	15
Plekho2	6.37844e-51	0.576918	0.528	0.265	1.30592e-46	15
Adnp	7.41223e-51	-0.545791	0.268	0.629	1.51758e-46	15
Dock8	7.5499e-51	-0.616645	0.359	0.711	1.54577e-46	15
Mpp6	7.66467e-51	-0.700641	0.043	0.367	1.56926e-46	15
Eif3g	7.73968e-51	-0.483471	0.085	0.433	1.58462e-46	15
Ash1l	9.09944e-51	-0.654288	0.417	0.769	1.86302e-46	15
Pfkp	9.36493e-51	-0.72212	0.155	0.504	1.91738e-46	15
Smarcad1	9.37362e-51	-0.52947	0.037	0.365	1.91915e-46	15
Tusc3	1.1112e-50	-0.573838	0.006	0.32	2.27507e-46	15
Ube2j2	1.68133e-50	-0.536723	0.26	0.627	3.44235e-46	15
Klk8	2.27641e-50	-0.584463	0.006	0.319	4.66071e-46	15
Pax5	2.30952e-50	-1.20461	0.012	0.328	4.72852e-46	15
Ece1	2.51577e-50	-1.22303	0.012	0.328	5.15078e-46	15
Phf5a	2.52251e-50	-0.507859	0.151	0.496	5.1646e-46	15
Banf1	3.12152e-50	-0.507895	0.045	0.371	6.391e-46	15
Snhg15	3.48616e-50	-0.698515	0.012	0.327	7.13757e-46	15
Rad23b	3.9596e-50	-0.52466	0.256	0.623	8.10688e-46	15
Tmem163	4.3322e-50	-1.62277	0.012	0.326	8.86975e-46	15
Tapt1	4.5226e-50	-0.600124	0.153	0.499	9.25957e-46	15
Nedd4l	4.90153e-50	-0.799935	0.083	0.418	1.00354e-45	15
Akr1a1	4.92905e-50	-0.559366	0.202	0.549	1.00917e-45	15
Rars	4.93307e-50	-0.535289	0.08	0.414	1.01e-45	15
Snx25	4.98373e-50	-0.636292	0.016	0.335	1.02037e-45	15
Sos1	5.18908e-50	-0.63393	0.107	0.448	1.06241e-45	15
Rcl1	5.21638e-50	-0.550637	0.01	0.322	1.068e-45	15
Purb	5.51464e-50	-0.577237	0.363	0.715	1.12907e-45	15
5330438D12Rik	6.95815e-50	-0.572547	0.15	0.497	1.42461e-45	15
Slc1a5	7.10987e-50	-0.576758	0.027	0.348	1.45567e-45	15
Hadhb	7.47367e-50	-0.531872	0.14	0.487	1.53016e-45	15
Itpr3	7.48924e-50	-0.555306	0.008	0.32	1.53335e-45	15
Impdh2	8.12322e-50	-0.570896	0.06	0.388	1.66315e-45	15
Brcc3	8.31669e-50	-0.511588	0.027	0.346	1.70276e-45	15
Fkbp1a	8.3696e-50	-0.516142	0.037	0.359	1.71359e-45	15
Bms1	9.06588e-50	-0.505342	0.039	0.362	1.85615e-45	15
Ckap5	1.14986e-49	-0.582917	0.029	0.349	2.35422e-45	15
Fbrsl1	1.17282e-49	-0.569539	0.223	0.562	2.40124e-45	15
Zfr	1.17591e-49	-0.569481	0.332	0.7	2.40755e-45	15
Rbm22	1.26784e-49	-0.508128	0.122	0.459	2.59578e-45	15
Pkig	1.28772e-49	-1.03013	0.049	0.364	2.63647e-45	15
Mbnl2	2.04654e-49	-0.706244	0.565	0.845	4.19008e-45	15
Immt	2.06875e-49	-0.513677	0.037	0.355	4.23556e-45	15
U2af2	2.11098e-49	-0.521418	0.142	0.477	4.32203e-45	15
Itgav	2.1185e-49	-1.58755	0.2	0.523	4.33742e-45	15
Ddx18	2.14485e-49	-0.486066	0.006	0.313	4.39137e-45	15
Higd1a	2.16302e-49	-0.501668	0.064	0.394	4.42857e-45	15
Nono	2.20856e-49	-0.523458	0.173	0.522	4.5218e-45	15
Tet3	2.35223e-49	-0.603096	0.097	0.43	4.81596e-45	15
Fbxo8	2.36697e-49	-0.601014	0.087	0.417	4.84613e-45	15
Usp10	2.37709e-49	-0.500101	0.027	0.343	4.86685e-45	15
Ldb1	2.4093e-49	-0.476828	0.045	0.365	4.93279e-45	15
Pdia6	2.42947e-49	-0.590346	0.144	0.487	4.9741e-45	15
Ly86	3.11589e-49	-0.891995	0.01	0.32	6.37947e-45	15
Gak	3.26308e-49	-0.547281	0.365	0.706	6.68082e-45	15
Adss	3.5472e-49	-0.544453	0.266	0.628	7.26253e-45	15
Ms4a6b	4.13178e-49	-0.807452	0.016	0.326	8.45941e-45	15
Lztfl1	4.53923e-49	-0.639504	0.045	0.369	9.29361e-45	15
Hs2st1	4.54044e-49	-0.752072	0.021	0.335	9.29609e-45	15
Tfam	4.65779e-49	-0.506767	0.016	0.325	9.53635e-45	15
Eif1ax	5.19617e-49	-0.509649	0.099	0.435	1.06386e-44	15
Gtf3c2	5.24956e-49	-0.529506	0.151	0.5	1.0748e-44	15
Naa16	5.40847e-49	-0.604483	0.054	0.382	1.10733e-44	15
Rpa1	5.55099e-49	-0.51204	0.004	0.309	1.13651e-44	15
Synj2bp	5.68523e-49	-0.583393	0.072	0.402	1.16399e-44	15
Zfp592	6.16429e-49	-0.584327	0.115	0.452	1.26208e-44	15
Mrpl12	6.26966e-49	-0.472508	0.014	0.321	1.28365e-44	15
Trim24	6.80586e-49	-0.583121	0.074	0.402	1.39343e-44	15
Armc8	7.24477e-49	-0.563829	0.083	0.414	1.48329e-44	15
Tnpo3	7.72815e-49	-0.506704	0.268	0.643	1.58226e-44	15
Epb41l4aos	8.40863e-49	-0.475441	0.008	0.313	1.72158e-44	15
Parg	8.59034e-49	-0.534024	0.146	0.498	1.75879e-44	15
Ndufc2	8.61194e-49	-0.518335	0.089	0.423	1.76321e-44	15
Ccnd2	9.50508e-49	-0.744467	0.13	0.464	1.94607e-44	15
4933406I18Rik	1.14327e-48	-0.898114	0.068	0.389	2.34073e-44	15
Trappc8	1.14417e-48	-0.561744	0.241	0.596	2.34257e-44	15
Snrpa1	1.14855e-48	-0.481699	0.014	0.32	2.35154e-44	15
Tfdp2	1.25609e-48	-0.599183	0.006	0.312	2.57171e-44	15
H2-DMa	1.38243e-48	-0.866552	0.043	0.355	2.83038e-44	15
Med27	1.64801e-48	-0.54115	0.031	0.344	3.37413e-44	15
Larp7	1.69847e-48	-0.536427	0.087	0.42	3.47744e-44	15
Eif4g3	1.72815e-48	-0.569632	0.517	0.841	3.53822e-44	15
Ube2v2	1.75109e-48	-0.507	0.064	0.391	3.58519e-44	15
Eif3d	2.00929e-48	-0.479634	0.083	0.414	4.11382e-44	15
Mta2	2.03002e-48	-0.484677	0.093	0.423	4.15626e-44	15
Krit1	2.60154e-48	-0.559061	0.282	0.64	5.32638e-44	15
Eif2s3x	2.61964e-48	-0.50557	0.124	0.466	5.36345e-44	15
Dhx36	2.75518e-48	-0.525329	0.212	0.562	5.64096e-44	15
Gtf3c1	3.35203e-48	-0.508035	0.052	0.375	6.86294e-44	15
Snx9	3.97184e-48	-1.04081	0.138	0.45	8.13194e-44	15
Aven	4.6351e-48	-0.59459	0.01	0.313	9.48991e-44	15
Dnajc13	5.01898e-48	-0.561939	0.221	0.577	1.02759e-43	15
Prpf8	5.24874e-48	-0.509144	0.179	0.517	1.07463e-43	15
Prmt3	5.41604e-48	-0.567076	0.006	0.309	1.10888e-43	15
4921524J17Rik	5.52497e-48	-0.509368	0.045	0.359	1.13118e-43	15
Snrpd3	7.28508e-48	-0.518216	0.175	0.516	1.49155e-43	15
Nemf	7.29265e-48	-0.552165	0.169	0.516	1.4931e-43	15
Psmd12	7.38602e-48	-0.479004	0.124	0.468	1.51221e-43	15
Map4k3	7.7016e-48	-0.8054	0.014	0.319	1.57683e-43	15
Ppdpf	8.04367e-48	-0.495422	0.039	0.353	1.64686e-43	15
Rasal3	8.50275e-48	-0.489091	0.017	0.321	1.74085e-43	15
Pbdc1	9.03324e-48	-0.564713	0.052	0.373	1.84947e-43	15
Tcof1	1.00737e-47	-0.511184	0.016	0.321	2.0625e-43	15
Emsy	1.0441e-47	-0.58022	0.101	0.435	2.13769e-43	15
Btbd1	1.24056e-47	-0.561016	0.233	0.584	2.53993e-43	15
Anapc5	1.3392e-47	-0.50989	0.085	0.413	2.74187e-43	15
Pcbp1	1.45316e-47	-0.488444	0.309	0.665	2.9752e-43	15
Zfp277	1.55096e-47	-0.559599	0.021	0.328	3.17543e-43	15
Abhd17b	1.58172e-47	-0.663562	0.225	0.561	3.23842e-43	15
Ago3	1.6068e-47	-0.59942	0.029	0.337	3.28977e-43	15
Rbm17	1.61321e-47	-0.50183	0.111	0.441	3.30288e-43	15
St6gal1	1.67409e-47	-0.759447	0.014	0.317	3.42754e-43	15
Kdm4c	1.76869e-47	-0.522008	0.258	0.617	3.62122e-43	15
Taok3	1.86375e-47	-0.593328	0.177	0.52	3.81584e-43	15
Serp1	1.98101e-47	-0.70358	0.501	0.783	4.05592e-43	15
Smad2	2.11323e-47	-0.568266	0.219	0.568	4.32664e-43	15
Ly6d	2.11487e-47	-1.66468	0.033	0.336	4.32999e-43	15
Pex14	2.25804e-47	-0.584876	0.056	0.375	4.6231e-43	15
H2afy	2.29754e-47	-0.576215	0.507	0.818	4.70398e-43	15
Btg3	2.4522e-47	-0.561664	0.074	0.394	5.02064e-43	15
Tspan14	2.55661e-47	-0.758294	0.241	0.575	5.23441e-43	15
Nop14	2.59013e-47	-0.475798	0.012	0.312	5.30303e-43	15
Snw1	2.66384e-47	-0.518463	0.196	0.543	5.45395e-43	15
Sik2	2.92462e-47	-0.675675	0.237	0.588	5.98786e-43	15
Atg2b	3.07725e-47	-0.518338	0.049	0.364	6.30035e-43	15
Rwdd1	3.13016e-47	-0.513517	0.101	0.426	6.40869e-43	15
Tdp2	3.48574e-47	-0.473141	0.025	0.33	7.1367e-43	15
H2-Ob	3.48632e-47	-0.777741	0.01	0.31	7.1379e-43	15
Ccdc59	3.50743e-47	-0.484541	0.12	0.454	7.18112e-43	15
Dennd4c	3.73239e-47	-0.657257	0.052	0.367	7.64169e-43	15
Sdad1	3.98092e-47	-0.480904	0.004	0.301	8.15053e-43	15
Dipk1a	4.20004e-47	-0.806694	0.016	0.319	8.59917e-43	15
Ankrd13c	4.27133e-47	-0.555788	0.221	0.573	8.74511e-43	15
Ogdh	4.72518e-47	-0.533495	0.151	0.491	9.67434e-43	15
Ppp3cc	4.77409e-47	-0.652548	0.008	0.306	9.77447e-43	15
Ptcd3	5.24914e-47	-0.485285	0.027	0.334	1.07471e-42	15
Nsun2	5.721e-47	-0.489785	0.023	0.327	1.17132e-42	15
Terf1	5.91076e-47	-0.523502	0.085	0.412	1.21017e-42	15
Mrps9	6.09449e-47	-0.482781	0.041	0.353	1.24779e-42	15
Ms4a1	6.42467e-47	-1.17728	0.014	0.313	1.31539e-42	15
Ten1	6.65633e-47	-0.502812	0.08	0.399	1.36282e-42	15
Aim2	7.20773e-47	-0.585121	0.085	0.414	1.47571e-42	15
Bbx	7.70748e-47	-0.679602	0.26	0.624	1.57803e-42	15
Nup205	8.54485e-47	-0.514352	0.01	0.306	1.74947e-42	15
Git2	9.76725e-47	-0.566507	0.276	0.621	1.99975e-42	15
Gnl2	1.0364e-46	-0.484419	0.058	0.372	2.12192e-42	15
Snhg3	1.06605e-46	-0.475163	0.029	0.333	2.18263e-42	15
Npat	1.1302e-46	-0.505233	0.033	0.339	2.31397e-42	15
Fyttd1	1.19794e-46	-0.502526	0.062	0.379	2.45267e-42	15
Eps15l1	1.20674e-46	-0.533147	0.14	0.475	2.47068e-42	15
Csnk2a1	1.29638e-46	-0.508715	0.192	0.534	2.65421e-42	15
Ythdf2	1.48902e-46	-0.494745	0.111	0.441	3.04861e-42	15
Scml4	1.51256e-46	-1.06607	0.045	0.35	3.09682e-42	15
Phip	1.61713e-46	-0.689463	0.454	0.76	3.31091e-42	15
Ncor2	1.6862e-46	-0.499377	0.047	0.355	3.45232e-42	15
Gng10	1.98513e-46	-0.578733	0.097	0.415	4.06435e-42	15
Nus1	2.00297e-46	-0.485315	0.08	0.402	4.10088e-42	15
Wasl	2.12912e-46	-0.540256	0.117	0.445	4.35916e-42	15
Ecpas	2.95485e-46	-0.592968	0.334	0.69	6.04976e-42	15
Pebp1	3.22844e-46	-0.486606	0.153	0.484	6.60991e-42	15
Gmds	3.75711e-46	-0.83985	0.091	0.411	7.6923e-42	15
Mrpl21	3.82235e-46	-0.448364	0.035	0.342	7.82588e-42	15
Lin54	3.84983e-46	-0.696426	0.165	0.497	7.88214e-42	15
Smarcc2	3.96948e-46	-0.516199	0.124	0.453	8.12712e-42	15
Flnb	4.08491e-46	-1.01196	0.076	0.388	8.36345e-42	15
Bub3	4.41698e-46	-0.473343	0.068	0.383	9.04333e-42	15
Hmbox1	5.5008e-46	-0.545705	0.045	0.354	1.12623e-41	15
Farsb	5.89398e-46	-0.504406	0.002	0.292	1.20673e-41	15
Nmt2	5.99713e-46	-0.59785	0.023	0.322	1.22785e-41	15
Txndc11	6.55494e-46	-0.543258	0.093	0.413	1.34206e-41	15
Rpn2	6.88502e-46	-0.463524	0.06	0.378	1.40964e-41	15
Itgb7	7.76311e-46	-0.511289	0.027	0.33	1.58942e-41	15
Chd9	8.03409e-46	-0.555686	0.027	0.328	1.6449e-41	15
Eif4a3	8.08667e-46	-0.467105	0.173	0.504	1.65566e-41	15
Slc4a7	8.71184e-46	-0.662365	0.173	0.513	1.78366e-41	15
Pgm2l1	9.08226e-46	-0.596652	0.006	0.297	1.8595e-41	15
Mex3c	9.60569e-46	-0.713194	0.08	0.392	1.96667e-41	15
Kdsr	9.69425e-46	-0.475851	0.025	0.324	1.9848e-41	15
Atl3	1.0157e-45	-0.60037	0.107	0.431	2.07955e-41	15
Kdm3a	1.0641e-45	-0.563323	0.183	0.513	2.17863e-41	15
Depdc5	1.17124e-45	-0.590699	0.021	0.319	2.39799e-41	15
Eftud2	1.27153e-45	-0.490855	0.052	0.36	2.60334e-41	15
Svbp	1.48347e-45	-0.540349	0.052	0.355	3.03727e-41	15
Zfp942	1.79728e-45	-0.5578	0.047	0.354	3.67976e-41	15
Cers5	1.97561e-45	-0.496147	0.066	0.38	4.04486e-41	15
Mettl16	2.00604e-45	-0.503076	0.045	0.352	4.10717e-41	15
Fam169b	2.1621e-45	-0.956643	0.109	0.41	4.42668e-41	15
Sbds	2.2102e-45	-0.467767	0.136	0.469	4.52515e-41	15
Ddb1	2.28772e-45	-0.471962	0.083	0.401	4.68387e-41	15
Cabin1	2.31751e-45	-0.500555	0.097	0.414	4.74488e-41	15
Lars	2.67123e-45	-0.53365	0.06	0.371	5.46908e-41	15
Dusp5	2.7599e-45	-0.866407	0.441	0.721	5.65061e-41	15
Sdhaf1	2.77652e-45	-0.491395	0.017	0.31	5.68466e-41	15
Nip7	2.82179e-45	-0.448054	0.031	0.329	5.77732e-41	15
Unkl	3.13496e-45	-0.500616	0.043	0.346	6.41852e-41	15
Ssr2	3.15695e-45	-0.444055	0.058	0.365	6.46354e-41	15
Ube2v1	3.27641e-45	-0.441316	0.087	0.404	6.70812e-41	15
Ttc5	3.40954e-45	-0.464342	0.016	0.306	6.98069e-41	15
Nr4a3	3.45442e-45	-0.986223	0.217	0.53	7.07257e-41	15
Skp1a	3.75313e-45	-0.509491	0.167	0.493	7.68416e-41	15
Rapgef1	3.91538e-45	-0.549783	0.315	0.661	8.01634e-41	15
Ndufa5	4.09843e-45	-0.441958	0.019	0.311	8.39112e-41	15
Rad18	4.37625e-45	-0.539028	0.023	0.318	8.95993e-41	15
Utp20	5.0992e-45	-0.517077	0.004	0.291	1.04401e-40	15
Arhgap35	5.13107e-45	-0.531597	0.008	0.295	1.05053e-40	15
Timm17a	5.35005e-45	-0.441817	0.045	0.347	1.09537e-40	15
Gimap8	5.39393e-45	-0.472545	0.002	0.287	1.10435e-40	15
Rangap1	5.52694e-45	-0.454614	0.012	0.302	1.13159e-40	15
Setx	5.83553e-45	-0.572085	0.163	0.492	1.19477e-40	15
Blmh	5.83671e-45	-0.512534	0.095	0.409	1.19501e-40	15
Tex30	5.92713e-45	-0.458917	0.035	0.335	1.21352e-40	15
Paics	6.01865e-45	-0.44564	0.008	0.296	1.23226e-40	15
Selenot	6.02528e-45	-0.49695	0.282	0.613	1.23362e-40	15
Cd3e	6.07234e-45	-0.76194	0.008	0.296	1.24325e-40	15
Zap70	6.24022e-45	-0.535143	0.004	0.291	1.27762e-40	15
H2-Q7	6.68399e-45	-0.778751	0.01	0.298	1.36848e-40	15
Spata6	6.75039e-45	-0.65819	0.072	0.379	1.38207e-40	15
Nufip1	7.78978e-45	-0.462595	0.033	0.327	1.59488e-40	15
Nck2	8.09261e-45	-0.714142	0.006	0.294	1.65688e-40	15
Senp5	9.58397e-45	-0.520202	0.111	0.432	1.96222e-40	15
Fgfr1op	9.78359e-45	-0.578782	0.049	0.355	2.00309e-40	15
Ppib	1.05948e-44	-0.505556	0.412	0.732	2.16918e-40	15
Bcar3	1.13235e-44	-1.30678	0.021	0.311	2.31837e-40	15
Smarca2	1.14698e-44	-0.64606	0.229	0.557	2.34832e-40	15
Zmiz2	1.20133e-44	-0.453934	0.027	0.323	2.45961e-40	15
Uchl3	1.39759e-44	-0.514257	0.037	0.335	2.86142e-40	15
Vps50	1.41424e-44	-0.526097	0.016	0.304	2.89552e-40	15
Dtnb	1.58057e-44	-0.623696	0.021	0.313	3.23605e-40	15
Zdhhc21	1.66395e-44	-0.520852	0.002	0.285	3.40677e-40	15
Zfp398	2.11684e-44	-0.501954	0.021	0.315	4.33402e-40	15
Rnf220	2.28803e-44	-0.517893	0.08	0.393	4.68452e-40	15
Abl1	2.29758e-44	-0.546715	0.033	0.329	4.70406e-40	15
Mrps7	2.37033e-44	-0.419568	0.014	0.299	4.85302e-40	15
Gimap9	2.52016e-44	-0.527476	0.016	0.304	5.15978e-40	15
Polb	2.63314e-44	-0.493399	0.054	0.358	5.39109e-40	15
Zbtb44	2.77037e-44	-0.517875	0.076	0.38	5.67205e-40	15
Efl1	2.96333e-44	-0.519712	0.041	0.34	6.06713e-40	15
Vps41	3.09736e-44	-0.527062	0.06	0.366	6.34153e-40	15
G3bp2	3.27594e-44	-0.501254	0.231	0.572	6.70716e-40	15
Kpna3	4.26734e-44	-0.556516	0.118	0.44	8.73695e-40	15
Phc3	4.42492e-44	-0.507374	0.074	0.383	9.05957e-40	15
Tomm40	5.40823e-44	-0.453587	0.025	0.318	1.10728e-39	15
Uba6	5.49848e-44	-0.548418	0.066	0.376	1.12576e-39	15
Airn	6.10084e-44	-1.13662	0.056	0.349	1.24909e-39	15
Arhgap24	6.60777e-44	0.381209	0.631	0.302	1.35288e-39	15
Prep	6.62043e-44	-0.519472	0.045	0.342	1.35547e-39	15
Arhgap45	7.58251e-44	-0.65527	0.361	0.66	1.55244e-39	15
Fhit	7.59469e-44	-1.12866	0.014	0.299	1.55494e-39	15
Psmb4	7.88675e-44	-0.485935	0.324	0.654	1.61473e-39	15
Tmem192	9.57853e-44	-0.49867	0.043	0.336	1.96111e-39	15
Mrpl30	9.92649e-44	-0.486388	0.177	0.503	2.03235e-39	15
Ociad1	1.02243e-43	-0.474861	0.155	0.477	2.09331e-39	15
Mlec	1.02895e-43	-0.475775	0.045	0.339	2.10668e-39	15
Nsd2	1.12984e-43	-0.550724	0.07	0.379	2.31324e-39	15
Irf8	1.13427e-43	-0.808285	0.023	0.312	2.3223e-39	15
Hnrnpul2	1.15198e-43	-0.489717	0.245	0.573	2.35856e-39	15
Fam204a	1.21086e-43	-0.489273	0.138	0.459	2.47911e-39	15
Phf14	1.2443e-43	-0.573364	0.208	0.538	2.54758e-39	15
Map4k1	1.28876e-43	-0.499216	0.01	0.292	2.63861e-39	15
Zc3h14	1.32548e-43	-0.501158	0.117	0.431	2.7138e-39	15
Haus6	1.33203e-43	-0.48136	0.023	0.311	2.72721e-39	15
Bcl11b	1.33658e-43	-0.844084	0.01	0.294	2.73652e-39	15
Txlng	1.40961e-43	-0.498415	0.031	0.322	2.88603e-39	15
Dhx30	1.59503e-43	-0.47927	0.01	0.29	3.26567e-39	15
Nfx1	1.64996e-43	-0.496191	0.144	0.466	3.37813e-39	15
Cobll1	1.65774e-43	-0.825747	0.01	0.293	3.39406e-39	15
Smurf1	1.82829e-43	-0.543761	0.039	0.334	3.74324e-39	15
Trmt1	1.9696e-43	-0.4267	0.006	0.286	4.03256e-39	15
Syngr2	2.44063e-43	-0.647272	0.097	0.4	4.99695e-39	15
Thumpd1	2.64989e-43	-0.42593	0.01	0.29	5.42538e-39	15
Mrps14	2.85149e-43	-0.462544	0.083	0.385	5.83813e-39	15
Rps27l	2.91405e-43	-0.508572	0.142	0.46	5.96622e-39	15
Isg20l2	2.97601e-43	-0.425993	0.039	0.333	6.09309e-39	15
Topors	3.0481e-43	-0.457562	0.037	0.328	6.24068e-39	15
Pdap1	3.48894e-43	-0.468821	0.08	0.381	7.14327e-39	15
Btla	3.86938e-43	-0.722097	0.012	0.291	7.92217e-39	15
Hectd4	4.08788e-43	-0.496616	0.056	0.354	8.36953e-39	15
Fam91a1	4.22226e-43	-0.492466	0.103	0.411	8.64466e-39	15
Mcm9	4.24257e-43	-0.544773	0.089	0.392	8.68624e-39	15
Atl2	4.84947e-43	-0.4972	0.085	0.389	9.92881e-39	15
Pvt1	5.89787e-43	-0.761064	0.006	0.284	1.20753e-38	15
Cfap20	5.98661e-43	-0.467152	0.043	0.336	1.2257e-38	15
Cd3d	6.50973e-43	-1.28209	0.064	0.344	1.3328e-38	15
Sh3bgrl	7.44343e-43	-0.576256	0.117	0.429	1.52397e-38	15
Ric8b	7.51602e-43	-0.490979	0.019	0.301	1.53883e-38	15
Pptc7	8.04651e-43	-0.496575	0.087	0.394	1.64744e-38	15
Nsmce4a	9.01532e-43	-0.444069	0.08	0.379	1.8458e-38	15
Ssbp3	9.58443e-43	-0.598963	0.072	0.37	1.96232e-38	15
Zbtb10	9.80307e-43	-0.554576	0.014	0.293	2.00708e-38	15
Tma7	1.05965e-42	-0.477283	0.435	0.764	2.16954e-38	15
Ddrgk1	1.20558e-42	-0.422331	0.054	0.353	2.46831e-38	15
Cops4	1.23903e-42	-0.493053	0.12	0.43	2.53679e-38	15
Cdc40	1.38733e-42	-0.477315	0.243	0.573	2.84043e-38	15
Mettl23	1.56021e-42	-0.441286	0.068	0.365	3.19438e-38	15
Ifi203	1.61989e-42	-0.598589	0.027	0.313	3.31657e-38	15
Rrbp1	1.6478e-42	-0.560689	0.41	0.73	3.3737e-38	15
Pkn2	1.68735e-42	-0.475968	0.381	0.732	3.45467e-38	15
Gadd45gip1	1.72229e-42	-0.400567	0.006	0.281	3.52622e-38	15
Tm9sf2	1.77564e-42	-0.542871	0.326	0.645	3.63545e-38	15
Ube2w	1.77859e-42	-0.545029	0.163	0.489	3.64148e-38	15
Mrpl3	1.80348e-42	-0.430186	0.016	0.292	3.69244e-38	15
Ubxn7	1.93488e-42	-0.525497	0.291	0.621	3.96147e-38	15
Mapk9	1.93633e-42	-0.518549	0.041	0.329	3.96444e-38	15
Dazap1	2.06313e-42	-0.448077	0.124	0.432	4.22405e-38	15
Hltf	2.0663e-42	-0.512743	0.105	0.413	4.23053e-38	15
Etv3	2.11603e-42	-0.701305	0.039	0.327	4.33236e-38	15
Aco2	2.17288e-42	-0.451124	0.118	0.432	4.44876e-38	15
Zfp445	2.28097e-42	-0.491223	0.117	0.422	4.67006e-38	15
Plekho1	2.35516e-42	-0.561112	0.008	0.283	4.82195e-38	15
Mob2	2.36092e-42	-0.486762	0.214	0.541	4.83376e-38	15
Casp8ap2	2.37648e-42	-0.52287	0.089	0.391	4.8656e-38	15
Zmynd8	2.37894e-42	-0.531952	0.072	0.373	4.87065e-38	15
Psmc6	2.38121e-42	-0.460477	0.225	0.547	4.87528e-38	15
Mtmr1	2.71069e-42	-0.490321	0.052	0.344	5.54987e-38	15
Prickle1	2.72824e-42	-1.65902	0.008	0.282	5.58579e-38	15
Itm2c	2.94582e-42	-0.576564	0.027	0.309	6.03126e-38	15
Slc35e2	4.08286e-42	-0.475317	0.016	0.292	8.35926e-38	15
Ms4a4b	4.33005e-42	-1.02187	0.01	0.284	8.86535e-38	15
Psmc5	4.55293e-42	-0.431219	0.074	0.367	9.32166e-38	15
Snapc3	4.79161e-42	-0.486633	0.076	0.374	9.81034e-38	15
Dnajc5	4.79364e-42	-0.470218	0.34	0.677	9.81449e-38	15
Crim1	5.48417e-42	-0.721767	0	0.271	1.12283e-37	15
Uqcrc2	5.87347e-42	-0.46086	0.204	0.532	1.20253e-37	15
Fam193a	6.2545e-42	-0.508608	0.338	0.68	1.28055e-37	15
Ttc27	6.64334e-42	-0.505114	0	0.269	1.36016e-37	15
Nom1	7.07994e-42	-0.443053	0.037	0.321	1.44955e-37	15
Trib2	7.51754e-42	-0.740623	0.004	0.276	1.53914e-37	15
Mrpl9	8.07609e-42	-0.426914	0.037	0.319	1.6535e-37	15
Cfdp1	8.32296e-42	-0.467753	0.041	0.326	1.70404e-37	15
Itsn2	8.48509e-42	-0.642286	0.524	0.812	1.73724e-37	15
Abcb1a	9.18563e-42	-1.17947	0.006	0.278	1.88066e-37	15
Tpst2	9.27565e-42	-0.484505	0.089	0.39	1.8991e-37	15
Usp36	9.29734e-42	-0.47018	0.049	0.338	1.90354e-37	15
Relch	9.57894e-42	-0.504519	0.272	0.609	1.96119e-37	15
Jtb	1.0198e-41	-0.419292	0.101	0.412	2.08793e-37	15
Sidt1	1.05188e-41	-0.989386	0.002	0.272	2.15362e-37	15
Gcn1	1.12475e-41	-0.432783	0.021	0.297	2.30282e-37	15
Pi4ka	1.14429e-41	-0.548417	0.194	0.517	2.34282e-37	15
Mia2	1.23524e-41	-0.524342	0.445	0.771	2.52903e-37	15
Slc7a6	1.62794e-41	-0.459133	0.006	0.276	3.33304e-37	15
Nup160	1.93291e-41	-0.467516	0.039	0.324	3.95744e-37	15
Rcbtb1	1.9819e-41	-0.473434	0.002	0.269	4.05774e-37	15
Sp4	2.1139e-41	-0.671017	0.2	0.518	4.32799e-37	15
Fcrla	2.13478e-41	-0.902787	0.016	0.289	4.37075e-37	15
Psmd11	2.43725e-41	-0.455669	0.338	0.672	4.99003e-37	15
Zfp62	2.54764e-41	-0.517152	0.165	0.48	5.21604e-37	15
Mphosph8	2.71181e-41	-0.457998	0.023	0.302	5.55215e-37	15
Lsm4	2.82694e-41	-0.46302	0.305	0.635	5.78787e-37	15
Rbis	2.90706e-41	-0.401838	0.035	0.316	5.95192e-37	15
Hadha	3.13751e-41	-0.462429	0.196	0.511	6.42375e-37	15
Kat6b	3.20095e-41	-0.566902	0.153	0.472	6.55363e-37	15
Dgcr2	3.59969e-41	-0.463877	0.07	0.366	7.37e-37	15
Pdhb	4.06956e-41	-0.414633	0.064	0.358	8.33202e-37	15
Smdt1	4.3771e-41	-0.468128	0.32	0.654	8.96167e-37	15
Sacm1l	4.90179e-41	-0.475334	0.155	0.483	1.00359e-36	15
Sec11c	4.98881e-41	-0.681221	0.373	0.656	1.02141e-36	15
Rabl6	5.07344e-41	-0.421639	0.029	0.308	1.03874e-36	15
Clns1a	5.22493e-41	-0.396272	0.012	0.283	1.06975e-36	15
Ddx1	5.4243e-41	-0.430963	0.006	0.273	1.11057e-36	15
1110004F10Rik	5.68221e-41	-0.45103	0.163	0.478	1.16338e-36	15
9930021J03Rik	6.47813e-41	-0.556597	0.161	0.488	1.32633e-36	15
Ap1b1	7.15519e-41	-0.447772	0.049	0.334	1.46495e-36	15
Eml5	7.45006e-41	-0.567192	0.012	0.281	1.52533e-36	15
Ash2l	8.73852e-41	-0.414447	0.006	0.27	1.78913e-36	15
Psmd1	8.75954e-41	-0.477783	0.219	0.54	1.79343e-36	15
Polr2e	8.91671e-41	-0.416182	0.039	0.318	1.82561e-36	15
Cnih1	9.01881e-41	-0.396493	0.012	0.28	1.84651e-36	15
Arl6ip1	9.23544e-41	-0.532276	0.338	0.648	1.89086e-36	15
Sod1	1.07339e-40	-0.545884	0.155	0.459	2.19766e-36	15
Rbmxl1	1.10599e-40	-0.417112	0.052	0.34	2.26439e-36	15
Dpp8	1.20642e-40	-0.483513	0.202	0.524	2.47002e-36	15
Rps6kb1	1.2902e-40	-0.4603	0.26	0.597	2.64156e-36	15
Ndufa12	1.34528e-40	-0.41886	0.047	0.33	2.75433e-36	15
Trip11	1.34685e-40	-0.485216	0.355	0.688	2.75755e-36	15
Mecp2	1.46467e-40	-0.527554	0.146	0.457	2.99876e-36	15
Frs2	1.52073e-40	-0.496751	0.229	0.549	3.11355e-36	15
Tram1	1.52185e-40	-0.466813	0.188	0.507	3.11583e-36	15
Abcb1b	1.54868e-40	-0.859345	0.014	0.282	3.17077e-36	15
Sar1b	1.63402e-40	-0.453549	0.132	0.433	3.3455e-36	15
Ubtf	1.65577e-40	-0.462613	0.124	0.434	3.39002e-36	15
Cdc27	1.65702e-40	-0.524427	0.233	0.551	3.39258e-36	15
Baz1b	1.66336e-40	-0.486153	0.155	0.469	3.40556e-36	15
Ndufv2	1.7081e-40	-0.453594	0.122	0.423	3.49717e-36	15
Kpnb1	1.79037e-40	-0.467496	0.117	0.415	3.66559e-36	15
Dynll1	1.937e-40	-0.560363	0.35	0.659	3.96582e-36	15
Sacs	1.98157e-40	-0.464826	0.006	0.269	4.05707e-36	15
Ppp1cc	2.04772e-40	-0.586953	0.45	0.748	4.1925e-36	15
Pdlim1	2.0995e-40	-0.617668	0.008	0.273	4.29852e-36	15
Nfatc1	2.21389e-40	-0.636001	0.157	0.456	4.53272e-36	15
H2-Oa	2.26772e-40	-0.520903	0.01	0.276	4.64292e-36	15
Taf10	2.67925e-40	-0.468079	0.196	0.505	5.4855e-36	15
Tia1	2.99828e-40	-0.464745	0.05	0.332	6.13868e-36	15
Slc38a10	3.397e-40	-0.475012	0.136	0.436	6.95502e-36	15
Sfr1	3.55693e-40	-0.494871	0.32	0.64	7.28247e-36	15
Pfdn1	3.7287e-40	-0.440777	0.058	0.343	7.63413e-36	15
Kmt2e	3.82513e-40	-0.551086	0.633	0.884	7.83156e-36	15
Bcap29	3.86772e-40	-0.474879	0.031	0.306	7.91876e-36	15
Cd28	4.18689e-40	-0.865714	0.002	0.264	8.57224e-36	15
Ube2q2	4.3375e-40	-0.520362	0.126	0.431	8.88059e-36	15
Lsm1	5.24238e-40	-0.423436	0.074	0.362	1.07332e-35	15
Bccip	5.46614e-40	-0.389583	0.023	0.293	1.11914e-35	15
Cops2	5.56217e-40	-0.436938	0.163	0.478	1.1388e-35	15
Ddx27	5.62457e-40	-0.441432	0.058	0.341	1.15158e-35	15
Ptpa	5.63128e-40	-0.435038	0.072	0.359	1.15295e-35	15
Edem3	5.76842e-40	-0.519127	0.06	0.344	1.18103e-35	15
Aplp2	5.99534e-40	-0.767474	0.212	0.509	1.22749e-35	15
Mdp1	6.05104e-40	-0.391515	0.006	0.266	1.23889e-35	15
Mast2	6.14587e-40	-0.609261	0.021	0.291	1.25831e-35	15
Dido1	6.99876e-40	-0.464537	0.256	0.574	1.43293e-35	15
Naa20	8.59426e-40	-0.4295	0.089	0.383	1.75959e-35	15
Zfp1	8.87715e-40	-0.458572	0.016	0.282	1.81751e-35	15
Uhmk1	9.19852e-40	-0.432853	0.052	0.33	1.88331e-35	15
Brf1	9.27329e-40	-0.422598	0.049	0.327	1.89861e-35	15
Khsrp	1.30644e-39	-0.418531	0.082	0.373	2.6748e-35	15
Rexo2	1.33329e-39	-0.447883	0.021	0.289	2.72978e-35	15
Plekha3	1.42419e-39	-0.423899	0.031	0.302	2.91588e-35	15
Cops8	1.49224e-39	-0.433455	0.103	0.392	3.05522e-35	15
Tcf20	1.64393e-39	-0.585521	0.351	0.665	3.36578e-35	15
Dync1h1	1.7585e-39	-0.477438	0.173	0.474	3.60034e-35	15
Hibadh	1.8017e-39	-0.549022	0.068	0.35	3.6888e-35	15
Patj	1.91148e-39	-0.914146	0.01	0.272	3.91357e-35	15
Plaa	1.96492e-39	-0.465152	0.28	0.595	4.02298e-35	15
Psmd14	2.09619e-39	-0.459884	0.419	0.76	4.29174e-35	15
Lrrc8c	2.10375e-39	-0.708259	0.144	0.452	4.30721e-35	15
Wdr20	2.26854e-39	-0.492753	0.188	0.495	4.6446e-35	15
Cyb5b	2.35412e-39	-0.484317	0.095	0.385	4.81983e-35	15
Serinc1	2.41483e-39	-0.464594	0.357	0.676	4.94413e-35	15
Uba2	2.65344e-39	-0.436976	0.089	0.377	5.43266e-35	15
Farsa	2.67002e-39	-0.404471	0.016	0.279	5.4666e-35	15
Baz1a	2.73008e-39	-0.579632	0.478	0.776	5.58956e-35	15
Fam98b	2.90945e-39	-0.425347	0.035	0.31	5.95681e-35	15
Taf5l	3.11246e-39	-0.424855	0.029	0.297	6.37245e-35	15
Zfp280c	3.23087e-39	-0.451256	0.031	0.302	6.61488e-35	15
Sufu	3.48851e-39	-0.441864	0.029	0.299	7.14237e-35	15
Zfp410	3.64372e-39	-0.462062	0.047	0.321	7.46015e-35	15
Paip1	3.71713e-39	-0.457662	0.124	0.43	7.61046e-35	15
Utp3	3.8445e-39	-0.430611	0.115	0.414	7.87122e-35	15
Trp53bp1	3.85971e-39	-0.45311	0.037	0.306	7.90237e-35	15
Phf21a	3.9271e-39	-0.734671	0.324	0.622	8.04034e-35	15
Vdac1	4.17437e-39	-0.431847	0.052	0.328	8.54661e-35	15
Arhgap12	4.39196e-39	-0.504911	0.027	0.293	8.9921e-35	15
Slc7a6os	4.49911e-39	-0.809077	0.089	0.372	9.21149e-35	15
Rad21	4.68183e-39	-0.468907	0.346	0.661	9.58558e-35	15
Sap130	4.90717e-39	-0.500617	0.13	0.434	1.00469e-34	15
Mydgf	4.97428e-39	-0.376286	0.01	0.268	1.01843e-34	15
Iars2	5.03698e-39	-0.446316	0.019	0.283	1.03127e-34	15
Carnmt1	5.68862e-39	-0.49465	0.068	0.351	1.16469e-34	15
Gatad2a	5.7484e-39	-0.484872	0.338	0.658	1.17693e-34	15
Ikbkb	6.20767e-39	-0.487568	0.194	0.5	1.27096e-34	15
Wdr89	6.24311e-39	-0.382613	0.019	0.28	1.27821e-34	15
Sap18	6.36664e-39	-0.478228	0.196	0.501	1.30351e-34	15
Haus3	7.44059e-39	-0.408447	0.029	0.296	1.52339e-34	15
Jakmip1	8.25922e-39	-0.480119	0.006	0.261	1.69099e-34	15
Snrpb2	8.59387e-39	-0.410917	0.056	0.333	1.75951e-34	15
Hat1	9.14898e-39	-0.524955	0.183	0.483	1.87316e-34	15
Ipo11	9.23535e-39	-0.444508	0.008	0.266	1.89085e-34	15
Sp3	9.65414e-39	-0.482679	0.373	0.682	1.97659e-34	15
Dnajc15	1.00775e-38	-0.554117	0.068	0.343	2.06326e-34	15
Lat	1.01759e-38	-0.565255	0.043	0.314	2.08342e-34	15
Slc35d1	1.11426e-38	-0.505722	0.01	0.267	2.28134e-34	15
Nrf1	1.14474e-38	-0.533659	0.285	0.599	2.34373e-34	15
Immp2l	1.1733e-38	-1.1444	0.008	0.264	2.40221e-34	15
Siah2	1.21891e-38	-0.42268	0.023	0.287	2.4956e-34	15
Gbp4	1.24168e-38	-0.739522	0.027	0.291	2.54222e-34	15
Zfp64	1.29669e-38	-0.511451	0.008	0.264	2.65485e-34	15
Pik3ip1	1.37041e-38	-0.531267	0.027	0.29	2.80579e-34	15
Cbx1	1.44883e-38	-0.442218	0.078	0.36	2.96634e-34	15
Atp6v1f	1.50816e-38	-0.45495	0.499	0.799	3.08781e-34	15
Chchd1	1.5389e-38	-0.387574	0.043	0.315	3.15075e-34	15
Pik3c3	1.66794e-38	-0.45193	0.095	0.385	3.41494e-34	15
Sf3a3	1.92914e-38	-0.390436	0.029	0.292	3.94972e-34	15
Aars	1.9394e-38	-0.468097	0.064	0.342	3.97072e-34	15
Ralgapa2	2.09994e-38	-0.681957	0.124	0.414	4.29942e-34	15
Klhl15	2.16902e-38	-0.482919	0.029	0.294	4.44086e-34	15
Ppp4r2	2.24956e-38	-0.50309	0.402	0.711	4.60575e-34	15
Mrps33	2.253e-38	-0.399777	0.076	0.366	4.61279e-34	15
Pou2f1	2.27412e-38	-0.539329	0.177	0.493	4.65604e-34	15
Trim33	2.33342e-38	-0.490803	0.21	0.523	4.77745e-34	15
Uqcrb	2.37177e-38	-0.440971	0.227	0.528	4.85596e-34	15
Eri1	2.48805e-38	-0.433205	0.07	0.349	5.09403e-34	15
Rc3h1	2.57236e-38	-0.46455	0.466	0.784	5.26664e-34	15
Nxf1	2.63642e-38	-0.442386	0.103	0.389	5.39781e-34	15
Slf1	2.68556e-38	-0.537546	0.054	0.33	5.49842e-34	15
Man2a2	2.68654e-38	-0.479738	0.027	0.292	5.50042e-34	15
Supt20	2.70187e-38	-0.468072	0.167	0.471	5.53181e-34	15
Herc3	2.79888e-38	-0.550695	0.027	0.291	5.73043e-34	15
Usp38	2.92995e-38	-0.55901	0.34	0.65	5.99879e-34	15
Rad50	3.028e-38	-0.458978	0.008	0.262	6.19952e-34	15
BE692007	3.1818e-38	-0.623627	0.006	0.259	6.51441e-34	15
Cecr2	3.92319e-38	-0.889327	0.017	0.275	8.03235e-34	15
Fbxo34	3.93162e-38	-0.656114	0.13	0.424	8.0496e-34	15
Tars	4.55933e-38	-0.409707	0.019	0.278	9.33477e-34	15
Dcaf8	4.56514e-38	-0.442336	0.206	0.524	9.34666e-34	15
Pym1	4.67031e-38	-0.413999	0.035	0.302	9.56199e-34	15
Rp9	4.79485e-38	-0.48565	0.278	0.581	9.81697e-34	15
Ascc2	4.80083e-38	-0.432562	0.056	0.331	9.82923e-34	15
Tm9sf3	5.06694e-38	-0.426546	0.55	0.853	1.03741e-33	15
Foxp4	5.40891e-38	-0.493356	0.023	0.285	1.10742e-33	15
Epc1	5.51189e-38	-0.553359	0.476	0.773	1.12851e-33	15
Suclg2	5.76142e-38	-0.468552	0.012	0.266	1.17959e-33	15
Mrpl15	6.11858e-38	-0.396657	0.023	0.281	1.25272e-33	15
Hmgn5	6.28433e-38	-0.471937	0.012	0.266	1.28665e-33	15
Pja1	6.52253e-38	-0.476982	0.01	0.262	1.33542e-33	15
Fam76b	7.31257e-38	-0.450159	0.142	0.433	1.49718e-33	15
Rpn1	7.37161e-38	-0.522531	0.083	0.359	1.50926e-33	15
Cpm	7.61108e-38	-0.57694	0.01	0.263	1.55829e-33	15
Pxdc1	7.75815e-38	-1.07003	0.002	0.252	1.5884e-33	15
Arpc5l	8.56627e-38	-0.456923	0.097	0.378	1.75386e-33	15
Tle5	8.75011e-38	-0.546331	0.363	0.646	1.7915e-33	15
Ptdss1	8.80644e-38	-0.433101	0.049	0.321	1.80303e-33	15
Trim28	9.39139e-38	-0.389029	0.031	0.294	1.92279e-33	15
Kmt5b	1.04327e-37	-0.49134	0.348	0.661	2.13598e-33	15
Spred2	1.06504e-37	-0.598373	0.095	0.378	2.18057e-33	15
Fam3c	1.10664e-37	-0.448427	0.017	0.273	2.26573e-33	15
Clta	1.18435e-37	-0.478864	0.555	0.838	2.42483e-33	15
Bmp2k	1.31415e-37	-0.958319	0.291	0.559	2.69058e-33	15
Abcb9	1.58232e-37	-0.460087	0.01	0.261	3.23964e-33	15
Sptan1	1.60996e-37	-0.481102	0.303	0.612	3.29623e-33	15
Rab22a	1.70864e-37	-0.455478	0.241	0.545	3.49827e-33	15
Galnt11	1.71433e-37	-0.453913	0.064	0.333	3.50992e-33	15
Prr14l	1.88038e-37	-0.470977	0.229	0.54	3.84989e-33	15
Uqcrc1	1.96073e-37	-0.413338	0.136	0.425	4.01441e-33	15
Zc3h18	1.98543e-37	-0.418088	0.115	0.406	4.06497e-33	15
Zranb1	2.08968e-37	-0.466403	0.338	0.666	4.27842e-33	15
Slc25a25	2.15558e-37	-0.442978	0.021	0.276	4.41334e-33	15
Cul1	2.17029e-37	-0.458623	0.371	0.695	4.44345e-33	15
Tbcd	2.3671e-37	-0.421919	0.014	0.265	4.8464e-33	15
Rps27rt	2.50049e-37	-0.406836	0.074	0.344	5.1195e-33	15
Phf20	2.62024e-37	-0.511473	0.113	0.393	5.36468e-33	15
Gorasp2	2.68991e-37	-0.409992	0.122	0.419	5.50733e-33	15
Pcmtd1	2.85266e-37	-0.703993	0.159	0.447	5.84053e-33	15
Ndufa9	3.03969e-37	-0.392937	0.041	0.302	6.22345e-33	15
Cdc5l	3.13541e-37	-0.429824	0.21	0.514	6.41943e-33	15
Mrps34	3.36556e-37	-0.369264	0.016	0.268	6.89064e-33	15
Tmem126a	3.79237e-37	-0.411781	0.06	0.329	7.76451e-33	15
Srebf2	3.88509e-37	-0.462698	0.15	0.444	7.95433e-33	15
Puf60	3.8904e-37	-0.409142	0.183	0.48	7.9652e-33	15
Stau1	3.93255e-37	-0.496257	0.186	0.475	8.05151e-33	15
4931406P16Rik	4.46964e-37	-0.454121	0.091	0.371	9.15114e-33	15
Selenoh	4.54205e-37	-0.397174	0.016	0.267	9.29939e-33	15
Zfx	4.55303e-37	-0.496881	0.332	0.631	9.32187e-33	15
Elf2	4.57221e-37	-0.550437	0.425	0.724	9.36115e-33	15
Cwc15	5.80849e-37	-0.417258	0.334	0.651	1.18923e-32	15
Exoc6b	6.59863e-37	-0.563001	0.037	0.299	1.351e-32	15
Srp19	6.82791e-37	-0.419815	0.14	0.436	1.39795e-32	15
Fig4	7.13637e-37	-0.524327	0.072	0.343	1.4611e-32	15
Hcfc1	7.23128e-37	-0.385653	0.025	0.278	1.48053e-32	15
Fancl	7.46826e-37	-0.468801	0.017	0.267	1.52905e-32	15
Zrsr2	8.00263e-37	-0.42878	0.167	0.465	1.63846e-32	15
Tfrc	8.33975e-37	-0.463215	0.06	0.328	1.70748e-32	15
Naa25	8.37073e-37	-0.403923	0.017	0.269	1.71382e-32	15
Traf3ip2	8.70195e-37	-0.437204	0.031	0.288	1.78164e-32	15
Pom121	9.36695e-37	-0.39499	0.066	0.335	1.91779e-32	15
Trit1	1.00525e-36	-0.407891	0.029	0.286	2.05815e-32	15
Tor1aip2	1.01565e-36	-0.46182	0.315	0.62	2.07944e-32	15
Lsg1	1.03603e-36	-0.439268	0.161	0.453	2.12117e-32	15
Tmem147	1.06053e-36	-0.3753	0.019	0.269	2.17133e-32	15
Usp1	1.0778e-36	-0.407636	0.029	0.284	2.20668e-32	15
Tmem11	1.14329e-36	-0.371406	0.056	0.326	2.34076e-32	15
Taco1	1.28573e-36	-0.428038	0.025	0.277	2.6324e-32	15
Crbn	1.47401e-36	-0.44541	0.08	0.352	3.01789e-32	15
Cstf3	1.54118e-36	-0.487959	0.282	0.592	3.15541e-32	15
Mon2	1.54671e-36	-0.472076	0.276	0.569	3.16674e-32	15
Ndufa2	1.63476e-36	-0.435627	0.324	0.63	3.34701e-32	15
Erlec1	1.72535e-36	-0.407074	0.047	0.309	3.53249e-32	15
Pafah1b2	1.85767e-36	-0.417017	0.124	0.406	3.8034e-32	15
Psmc4	1.89044e-36	-0.380847	0.095	0.375	3.87048e-32	15
Rev1	2.15193e-36	-0.471706	0.058	0.323	4.40586e-32	15
Ctss	2.31602e-36	-0.694516	0.237	0.515	4.74183e-32	15
Arl5a	2.52135e-36	-0.426332	0.058	0.323	5.16222e-32	15
Ndufb11	2.56514e-36	-0.432947	0.447	0.737	5.25187e-32	15
Tasp1	2.61608e-36	-0.482005	0.019	0.27	5.35617e-32	15
Pum3	2.6315e-36	-0.406561	0.029	0.283	5.38772e-32	15
Fancc	2.72499e-36	-0.582478	0.095	0.375	5.57914e-32	15
Polr2b	2.78768e-36	-0.41222	0.078	0.347	5.7075e-32	15
Rhot1	2.88246e-36	-0.416835	0.076	0.349	5.90155e-32	15
Phax	2.91059e-36	-0.384173	0.041	0.298	5.95915e-32	15
Ppp6c	3.0602e-36	-0.424048	0.26	0.568	6.26545e-32	15
Cd86	3.15566e-36	-1.33002	0.19	0.444	6.46089e-32	15
Ndufs8	3.44951e-36	-0.386507	0.062	0.328	7.06254e-32	15
Ddost	3.93815e-36	-0.365444	0.023	0.273	8.06296e-32	15
Wdr82	4.38433e-36	-0.401119	0.089	0.366	8.97647e-32	15
Ptp4a3	5.39223e-36	-0.450317	0.033	0.284	1.10401e-31	15
Med23	6.25981e-36	-0.401611	0.033	0.284	1.28163e-31	15
Letm1	6.65091e-36	-0.386369	0.041	0.297	1.36171e-31	15
Alyref	6.69287e-36	-0.39881	0.111	0.395	1.3703e-31	15
Cplane1	6.74724e-36	-0.584074	0.045	0.301	1.38143e-31	15
Ndufa11	6.98546e-36	-0.423099	0.163	0.449	1.4302e-31	15
Dym	7.72609e-36	-0.488761	0.083	0.355	1.58184e-31	15
Tnks	7.95742e-36	-0.496506	0.334	0.638	1.6292e-31	15
Vbp1	7.97078e-36	-0.420796	0.188	0.479	1.63194e-31	15
Tfb2m	1.09503e-35	-0.391897	0.045	0.3	2.24197e-31	15
Dcaf7	1.11125e-35	-0.407685	0.083	0.354	2.27518e-31	15
Dpm1	1.12411e-35	-0.413708	0.406	0.741	2.30151e-31	15
Mzt1	1.45434e-35	-0.405853	0.091	0.364	2.97761e-31	15
Tpd52l2	1.62736e-35	-0.385526	0.087	0.359	3.33186e-31	15
Fem1b	1.63451e-35	-0.409408	0.041	0.296	3.34649e-31	15
Psmd9	1.69862e-35	-0.402299	0.082	0.354	3.47776e-31	15
Oip5os1	1.72623e-35	-0.430083	0.159	0.448	3.53429e-31	15
Arhgef18	1.739e-35	-0.714192	0.134	0.403	3.56043e-31	15
Setd7	2.14787e-35	-0.560303	0.097	0.371	4.39755e-31	15
Vac14	2.1714e-35	-0.39532	0.049	0.305	4.44573e-31	15
Tcp11l2	2.23618e-35	-0.576484	0.404	0.678	4.57836e-31	15
Sdf4	2.41235e-35	-0.436056	0.369	0.679	4.93905e-31	15
Mfsd6	2.49695e-35	-0.669779	0.146	0.424	5.11225e-31	15
Mlxip	2.61213e-35	-0.523208	0.155	0.436	5.34807e-31	15
Hif1an	3.26718e-35	-0.365924	0.06	0.321	6.68923e-31	15
Mrpl18	3.71439e-35	-0.390427	0.062	0.322	7.60484e-31	15
Tdg	3.7759e-35	-0.402776	0.109	0.385	7.73078e-31	15
Pcnt	3.90747e-35	-0.444147	0.122	0.397	8.00015e-31	15
Opa1	3.93468e-35	-0.422907	0.043	0.295	8.05586e-31	15
Wwox	3.96526e-35	-0.883404	0.115	0.389	8.11847e-31	15
C2cd3	4.1011e-35	-0.440134	0.043	0.295	8.39659e-31	15
Tmem234	4.27074e-35	-0.431642	0.336	0.621	8.74391e-31	15
Anapc16	4.32464e-35	-0.413054	0.091	0.353	8.85427e-31	15
Rbm41	5.07883e-35	-0.458672	0.064	0.321	1.03984e-30	15
Map2k2	6.50499e-35	-0.425682	0.256	0.547	1.33183e-30	15
Psma2	6.91973e-35	-0.437576	0.555	0.815	1.41675e-30	15
Rnmt	7.46731e-35	-0.397177	0.082	0.353	1.52886e-30	15
Sucla2	1.03034e-34	-0.375993	0.049	0.302	2.10951e-30	15
Supt5	1.06244e-34	-0.406091	0.163	0.447	2.17523e-30	15
Dcaf13	1.10617e-34	-0.411426	0.138	0.418	2.26478e-30	15
Park7	1.16694e-34	-0.45729	0.2	0.483	2.3892e-30	15
Ubr1	1.18905e-34	-0.437378	0.297	0.611	2.43445e-30	15
Zmiz1	1.22606e-34	-0.566791	0.25	0.532	2.51023e-30	15
Taf1	1.30831e-34	-0.452774	0.188	0.482	2.67863e-30	15
Brd7	1.32572e-34	-0.423356	0.153	0.435	2.71429e-30	15
Mrps16	1.45067e-34	-0.374237	0.054	0.31	2.97011e-30	15
Galnt7	1.48391e-34	-0.508229	0.045	0.296	3.03816e-30	15
Nup88	1.49977e-34	-0.370427	0.05	0.307	3.07062e-30	15
Rragc	1.65771e-34	-0.400824	0.109	0.381	3.39399e-30	15
Etnk1	1.68618e-34	-0.456481	0.274	0.582	3.45229e-30	15
Psma4	1.6908e-34	-0.418175	0.231	0.519	3.46175e-30	15
Kif5b	1.73682e-34	-0.425935	0.561	0.852	3.55597e-30	15
Lats2	1.75486e-34	-0.463069	0.157	0.433	3.5929e-30	15
Adk	1.84367e-34	-1.21316	0.115	0.375	3.77472e-30	15
Psmd8	2.18703e-34	-0.43676	0.324	0.603	4.47773e-30	15
Agps	2.52322e-34	-0.459407	0.291	0.591	5.16603e-30	15
Ythdf1	2.65442e-34	-0.390082	0.14	0.417	5.43466e-30	15
Numa1	2.99431e-34	-0.456036	0.229	0.509	6.13056e-30	15
Ncoa1	3.87798e-34	-0.58486	0.295	0.581	7.93977e-30	15
Esco1	4.16469e-34	-0.437078	0.301	0.609	8.52678e-30	15
Lrp6	4.41314e-34	-0.489483	0.08	0.341	9.03547e-30	15
Ints8	4.61245e-34	-0.424251	0.107	0.374	9.44352e-30	15
Igbp1	5.68687e-34	-0.380227	0.076	0.338	1.16433e-29	15
A630001G21Rik	5.77761e-34	-0.611414	0.124	0.387	1.18291e-29	15
Mapkapk3	6.35548e-34	-0.545593	0.117	0.383	1.30122e-29	15
Rnf146	6.64634e-34	-0.437548	0.262	0.559	1.36077e-29	15
Smg5	6.94359e-34	-0.387548	0.072	0.328	1.42163e-29	15
Eipr1	7.13558e-34	-0.432729	0.056	0.307	1.46094e-29	15
Gbf1	8.11483e-34	-0.540146	0.183	0.464	1.66143e-29	15
Ireb2	9.31178e-34	-0.426602	0.287	0.586	1.90649e-29	15
Psmb6	9.70419e-34	-0.400237	0.231	0.514	1.98684e-29	15
Mcmbp	1.04192e-33	-0.440435	0.204	0.487	2.13323e-29	15
Drg1	1.07777e-33	-0.424442	0.161	0.437	2.20663e-29	15
Gon4l	1.13146e-33	-0.409108	0.058	0.312	2.31654e-29	15
Chd1	1.13805e-33	-0.418344	0.454	0.776	2.33003e-29	15
Ssr1	1.38981e-33	-0.414992	0.219	0.498	2.8455e-29	15
Cdk11b	1.44163e-33	-0.563899	0.476	0.768	2.95159e-29	15
Ube2l3	1.57655e-33	-0.40235	0.53	0.812	3.22782e-29	15
Tsg101	1.60271e-33	-0.422746	0.138	0.408	3.28138e-29	15
Ggps1	1.60931e-33	-0.41591	0.134	0.406	3.2949e-29	15
Dynlrb1	1.64924e-33	-0.375207	0.15	0.434	3.37665e-29	15
Kansl3	1.87306e-33	-0.419909	0.122	0.387	3.83491e-29	15
Htt	1.87913e-33	-0.398849	0.14	0.42	3.84734e-29	15
4933434E20Rik	2.51629e-33	-0.376875	0.068	0.321	5.15186e-29	15
Nptn	2.67059e-33	-0.521506	0.542	0.811	5.46777e-29	15
Usp7	2.67996e-33	-0.386787	0.367	0.68	5.48695e-29	15
Dnajc19	3.24121e-33	-0.366535	0.097	0.361	6.63605e-29	15
Sart3	3.25296e-33	-0.373167	0.08	0.336	6.66011e-29	15
Ptpra	3.79646e-33	-0.441135	0.159	0.435	7.77287e-29	15
Safb	3.89175e-33	-0.404725	0.245	0.531	7.96797e-29	15
Lmtk2	3.97808e-33	-0.432704	0.223	0.511	8.14473e-29	15
Rexo1	4.22644e-33	-0.375453	0.093	0.348	8.65322e-29	15
Akap10	4.26395e-33	-0.458603	0.285	0.584	8.73001e-29	15
Setd2	4.77224e-33	-0.417034	0.532	0.815	9.77068e-29	15
Cops3	4.99473e-33	-0.394671	0.089	0.354	1.02262e-28	15
Smu1	5.39727e-33	-0.384884	0.167	0.441	1.10504e-28	15
Twistnb	6.98628e-33	-0.376286	0.2	0.492	1.43037e-28	15
Smad4	7.07722e-33	-0.493094	0.478	0.759	1.44899e-28	15
Sash3	7.35786e-33	-0.451151	0.08	0.334	1.50645e-28	15
Pip4k2a	8.82478e-33	-0.656761	0.398	0.654	1.80679e-28	15
Cops5	8.85655e-33	-0.387871	0.111	0.371	1.81329e-28	15
Grcc10	9.38057e-33	-0.413183	0.231	0.517	1.92058e-28	15
Csnk1d	9.4574e-33	-0.395456	0.336	0.641	1.93631e-28	15
4833420G17Rik	1.00073e-32	-0.396296	0.138	0.409	2.0489e-28	15
Ranbp2	1.035e-32	-0.466868	0.617	0.882	2.11906e-28	15
Ankle2	1.05646e-32	-0.414881	0.113	0.375	2.16299e-28	15
Mosmo	1.20823e-32	-0.411187	0.052	0.302	2.47374e-28	15
Ing3	1.21433e-32	-0.411633	0.151	0.422	2.48622e-28	15
Aamp	1.2715e-32	-0.39178	0.146	0.413	2.60328e-28	15
Yeats4	1.31189e-32	-0.394012	0.202	0.483	2.68596e-28	15
Usp16	1.38479e-32	-0.389508	0.231	0.536	2.83521e-28	15
Ndufs2	1.49087e-32	-0.348322	0.07	0.321	3.05241e-28	15
Tatdn2	1.54311e-32	-0.417836	0.157	0.427	3.15937e-28	15
Morf4l2	1.6103e-32	-0.514192	0.344	0.62	3.29693e-28	15
Itpr2	1.6713e-32	-0.480374	0.437	0.725	3.42182e-28	15
Parl	1.98507e-32	-0.369473	0.085	0.342	4.06423e-28	15
Phc2	2.08897e-32	-0.419963	0.179	0.452	4.27696e-28	15
Ahcyl1	2.12506e-32	-0.404573	0.155	0.434	4.35086e-28	15
Mob4	2.24076e-32	-0.450359	0.449	0.726	4.58773e-28	15
Rgs2	2.2682e-32	-0.762057	0.458	0.71	4.64391e-28	15
Grap	2.35236e-32	-0.44897	0.155	0.43	4.81623e-28	15
Znrf2	2.40749e-32	-0.465222	0.254	0.538	4.9291e-28	15
Edrf1	2.83023e-32	-0.406302	0.097	0.358	5.79461e-28	15
Taf15	3.63252e-32	-0.358637	0.363	0.685	7.43722e-28	15
Chfr	4.08721e-32	-0.427371	0.289	0.576	8.36814e-28	15
Ubqln1	4.18553e-32	-0.397434	0.169	0.438	8.56946e-28	15
Ccnt2	4.39621e-32	-0.41958	0.266	0.555	9.0008e-28	15
Stx5a	4.45406e-32	-0.429996	0.227	0.502	9.11924e-28	15
Zfp871	4.55044e-32	-0.368576	0.249	0.548	9.31657e-28	15
Gtf2h5	4.67401e-32	-0.379892	0.169	0.44	9.56957e-28	15
Zbtb11	5.30448e-32	-0.468758	0.307	0.596	1.08604e-27	15
Swi5	5.32643e-32	-0.386503	0.167	0.433	1.09053e-27	15
Mif4gd	6.41739e-32	-0.413659	0.107	0.362	1.3139e-27	15
Usf2	6.49038e-32	-0.372559	0.171	0.45	1.32884e-27	15
C330007P06Rik	6.72615e-32	-0.410942	0.095	0.35	1.37711e-27	15
Uck2	7.51819e-32	-0.533207	0.111	0.364	1.53927e-27	15
Bsg	7.87103e-32	-0.370834	0.146	0.411	1.61152e-27	15
Rfx3	8.05804e-32	-0.653179	0.12	0.37	1.6498e-27	15
Usp47	8.24505e-32	-0.41898	0.419	0.711	1.68809e-27	15
Crebzf	8.62471e-32	-0.364701	0.082	0.333	1.76582e-27	15
Chtop	8.98449e-32	-0.354905	0.148	0.422	1.83948e-27	15
Cwc22	9.07821e-32	-0.411144	0.115	0.367	1.85867e-27	15
Ccdc88c	9.884e-32	-0.533695	0.173	0.432	2.02365e-27	15
Wbp4	1.25772e-31	-0.373379	0.105	0.366	2.57506e-27	15
Fchsd2	1.29191e-31	-0.734544	0.241	0.525	2.64505e-27	15
Zmym5	1.32031e-31	-0.42975	0.171	0.438	2.7032e-27	15
Zfp52	1.59727e-31	-0.512934	0.107	0.359	3.27025e-27	15
Copb1	1.68245e-31	-0.400796	0.307	0.603	3.44464e-27	15
Pdha1	1.6925e-31	-0.377381	0.087	0.34	3.46523e-27	15
Hdac1	1.80599e-31	-0.397095	0.179	0.449	3.69758e-27	15
Psmd6	1.84556e-31	-0.360375	0.128	0.386	3.7786e-27	15
Heatr1	2.08324e-31	-0.396668	0.097	0.355	4.26523e-27	15
Tcea1	2.35339e-31	-0.309668	0.388	0.718	4.81833e-27	15
Cacul1	2.49974e-31	-0.448073	0.217	0.497	5.11796e-27	15
Stx8	2.57118e-31	-0.503009	0.206	0.469	5.26424e-27	15
Hprt	2.75798e-31	-0.370792	0.184	0.467	5.64668e-27	15
Mga	2.7787e-31	-0.467106	0.165	0.424	5.6891e-27	15
Secisbp2	3.13552e-31	-0.390198	0.142	0.4	6.41967e-27	15
Snx4	3.50427e-31	-0.403519	0.223	0.496	7.17465e-27	15
Ppp6r1	3.8653e-31	-0.367369	0.155	0.419	7.91382e-27	15
Tmem248	3.90882e-31	-0.382095	0.194	0.468	8.00293e-27	15
Ncbp3	5.2454e-31	-0.411209	0.12	0.375	1.07394e-26	15
Slc35b3	5.5803e-31	-0.368621	0.13	0.394	1.14251e-26	15
Bag1	6.25588e-31	-0.372299	0.249	0.529	1.28083e-26	15
Tgs1	9.01647e-31	-0.364946	0.109	0.365	1.84603e-26	15
Lats1	1.01655e-30	-0.38839	0.175	0.436	2.08129e-26	15
Vps37a	1.03461e-30	-0.399613	0.136	0.395	2.11825e-26	15
Trp53inp1	1.20793e-30	-0.502322	0.208	0.471	2.47311e-26	15
Eif1a	1.33213e-30	-0.417254	0.212	0.479	2.72741e-26	15
Dot1l	1.40432e-30	-0.524836	0.165	0.42	2.87521e-26	15
Rpf1	1.42567e-30	-0.369514	0.111	0.363	2.91892e-26	15
Sdha	1.42581e-30	-0.386105	0.2	0.468	2.91921e-26	15
Cbll1	1.42928e-30	-0.373834	0.171	0.44	2.9263e-26	15
Grpel1	1.59041e-30	-0.353683	0.151	0.411	3.25621e-26	15
Ltb	1.88805e-30	-0.538322	0.39	0.652	3.86559e-26	15
Lrch3	2.15695e-30	-0.480465	0.398	0.682	4.41614e-26	15
Tbc1d22a	2.24699e-30	-0.408486	0.14	0.403	4.60049e-26	15
N4bp2l2	2.49038e-30	-0.388804	0.493	0.784	5.09881e-26	15
Ndufb10	2.54151e-30	-0.383272	0.268	0.543	5.2035e-26	15
Psmc3	2.7643e-30	-0.364208	0.157	0.42	5.65963e-26	15
8030462N17Rik	2.79761e-30	-0.438421	0.196	0.467	5.72782e-26	15
Acly	3.14704e-30	-0.395463	0.163	0.415	6.44325e-26	15
Pi4k2a	4.10585e-30	-0.441339	0.144	0.398	8.40632e-26	15
Sin3a	4.11814e-30	-0.377321	0.103	0.356	8.43148e-26	15
Zfp655	4.3438e-30	-0.370525	0.138	0.397	8.89349e-26	15
Pold4	4.51338e-30	-0.481442	0.159	0.415	9.2407e-26	15
Ndufv3	5.03527e-30	-0.37862	0.142	0.394	1.03092e-25	15
Mib1	5.17547e-30	-0.472629	0.274	0.558	1.05963e-25	15
Ntan1	5.71744e-30	-0.334046	0.107	0.359	1.17059e-25	15
Ddx23	6.52045e-30	-0.367378	0.128	0.378	1.335e-25	15
Oser1	8.57736e-30	-0.393959	0.198	0.464	1.75613e-25	15
Tmf1	9.13951e-30	-0.381254	0.194	0.46	1.87122e-25	15
Sap30bp	9.25952e-30	-0.36051	0.122	0.372	1.89579e-25	15
Senp2	9.95672e-30	-0.438675	0.427	0.717	2.03854e-25	15
Cir1	1.09943e-29	-0.413249	0.324	0.599	2.25098e-25	15
Herc1	1.24587e-29	-0.426202	0.499	0.782	2.55079e-25	15
Gigyf2	1.39409e-29	-0.450983	0.21	0.472	2.85425e-25	15
Pcnp	1.64102e-29	-0.363553	0.282	0.556	3.35982e-25	15
Tnpo1	2.09151e-29	-0.424481	0.534	0.792	4.28216e-25	15
Tomm22	2.15384e-29	-0.340284	0.26	0.534	4.40978e-25	15
Ric1	2.31381e-29	-0.536856	0.416	0.677	4.73729e-25	15
Rab5a	2.72551e-29	-0.389185	0.482	0.758	5.58021e-25	15
Sec61a1	3.44315e-29	-0.362347	0.173	0.437	7.04951e-25	15
Cox6a1	3.47324e-29	-0.387863	0.285	0.556	7.11111e-25	15
Sfswap	3.47747e-29	-0.400581	0.34	0.616	7.11977e-25	15
Mrfap1	4.3034e-29	-0.379554	0.214	0.479	8.81079e-25	15
Pwwp2a	4.50603e-29	-0.393847	0.151	0.408	9.22565e-25	15
Scaper	4.70282e-29	-0.507968	0.282	0.553	9.62854e-25	15
Mbp	5.04396e-29	-0.489048	0.184	0.444	1.0327e-24	15
Tcf25	5.29542e-29	-0.368438	0.489	0.761	1.08419e-24	15
Psmb2	6.04614e-29	-0.380676	0.435	0.704	1.23789e-24	15
Nipa2	6.30599e-29	-0.395679	0.305	0.581	1.29109e-24	15
Tbc1d5	8.15892e-29	-0.650929	0.247	0.502	1.67046e-24	15
Siah1a	9.13683e-29	-0.399589	0.2	0.458	1.87067e-24	15
Eed	9.77087e-29	-0.371428	0.229	0.496	2.00049e-24	15
Arhgef6	1.02908e-28	-0.480452	0.184	0.442	2.10695e-24	15
Phf12	1.10964e-28	-0.349046	0.124	0.376	2.27187e-24	15
Anxa6	1.29447e-28	-0.433592	0.202	0.455	2.65031e-24	15
Chrac1	1.31895e-28	-0.350469	0.153	0.405	2.70042e-24	15
Epc2	1.37868e-28	-0.398158	0.509	0.772	2.82271e-24	15
Zfp800	1.44239e-28	-0.382874	0.15	0.401	2.95315e-24	15
Uqcr10	1.57726e-28	-0.385826	0.313	0.579	3.22929e-24	15
Erp44	1.88871e-28	-0.373128	0.235	0.497	3.86694e-24	15
Nploc4	1.95338e-28	-0.349352	0.146	0.401	3.99934e-24	15
Nars	2.03659e-28	-0.385007	0.217	0.483	4.16971e-24	15
Dmtf1	2.60344e-28	-0.393904	0.2	0.45	5.33028e-24	15
Copa	2.61659e-28	-0.347037	0.353	0.647	5.3572e-24	15
Mapre1	5.20689e-28	-0.370608	0.45	0.716	1.06606e-23	15
Ranbp9	5.64617e-28	-0.376006	0.361	0.64	1.156e-23	15
Csnk1g1	5.97009e-28	-0.434568	0.336	0.606	1.22232e-23	15
Tial1	6.10161e-28	-0.362092	0.204	0.465	1.24924e-23	15
Psma5	7.61503e-28	-0.359987	0.262	0.521	1.5591e-23	15
Crtc3	8.56296e-28	-0.427011	0.243	0.507	1.75318e-23	15
Exoc5	1.02758e-27	-0.367459	0.398	0.686	2.10388e-23	15
Dctn4	1.51404e-27	-0.40244	0.229	0.484	3.09984e-23	15
Otulin	1.71256e-27	-0.413242	0.342	0.602	3.5063e-23	15
Irf2bp2	1.98977e-27	-0.499007	0.336	0.59	4.07386e-23	15
Ctbp1	2.29113e-27	-0.354006	0.214	0.467	4.69087e-23	15
Dtnbp1	2.33503e-27	-0.398641	0.206	0.468	4.78075e-23	15
Edf1	2.64984e-27	-0.340401	0.216	0.469	5.42529e-23	15
Cep350	2.9177e-27	-0.39982	0.303	0.571	5.9737e-23	15
Safb2	3.11364e-27	-0.363359	0.322	0.587	6.37487e-23	15
Cdkn1b	3.55384e-27	-0.392688	0.295	0.558	7.27613e-23	15
Scaf4	3.89341e-27	-0.35059	0.25	0.525	7.97137e-23	15
Pdpk1	5.33187e-27	-0.34885	0.186	0.438	1.09165e-22	15
Brwd1	5.41556e-27	-0.40695	0.377	0.634	1.10878e-22	15
Psmd4	6.65845e-27	-0.339015	0.256	0.52	1.36325e-22	15
Maml1	7.11482e-27	-0.382535	0.2	0.45	1.45669e-22	15
Ccnl2	7.98802e-27	-0.361069	0.414	0.69	1.63547e-22	15
Fcf1	8.46972e-27	-0.359468	0.276	0.535	1.73409e-22	15
Cntrl	1.02778e-26	-0.384481	0.258	0.515	2.10428e-22	15
Ccz1	1.84649e-26	-0.348821	0.239	0.501	3.78049e-22	15
Arid4a	1.93305e-26	-0.446364	0.491	0.745	3.95773e-22	15
Nmt1	2.25115e-26	-0.319491	0.194	0.446	4.60901e-22	15
Raly	3.14041e-26	-0.341908	0.287	0.541	6.42968e-22	15
Yaf2	3.43638e-26	-0.436481	0.252	0.503	7.03564e-22	15
Rhoh	4.19057e-26	-0.53594	0.322	0.573	8.57977e-22	15
Dnajb11	4.47537e-26	-0.3245	0.214	0.476	9.16286e-22	15
Chd4	4.74655e-26	-0.3973	0.592	0.852	9.71809e-22	15
Mau2	5.91208e-26	-0.36064	0.305	0.567	1.21044e-21	15
Setd5	6.40271e-26	-0.367985	0.363	0.633	1.31089e-21	15
Acbd3	9.25621e-26	-0.337867	0.272	0.531	1.89512e-21	15
Nup50	1.15716e-25	-0.328314	0.223	0.474	2.36916e-21	15
Fbxw7	1.45929e-25	-0.426533	0.309	0.562	2.98775e-21	15
Arl8b	2.44067e-25	-0.383935	0.216	0.466	4.99703e-21	15
Kat6a	2.92981e-25	-0.316329	0.392	0.665	5.99849e-21	15
Vapa	4.78992e-25	-0.377029	0.536	0.797	9.80689e-21	15
Cdk12	4.90148e-25	-0.356546	0.526	0.778	1.00353e-20	15
Zfc3h1	9.27607e-25	-0.347467	0.384	0.656	1.89918e-20	15
Ube2n	1.07376e-24	-0.309803	0.404	0.676	2.19842e-20	15
Zfp207	2.71945e-24	-0.32679	0.53	0.791	5.5678e-20	15
Cab39	3.88778e-24	-0.332581	0.53	0.797	7.95983e-20	15
Ankhd1	8.05058e-24	-0.31486	0.419	0.699	1.64828e-19	15
Arpp19	8.57923e-24	-0.30025	0.41	0.673	1.75651e-19	15
Vdac2	3.06961e-23	-0.315724	0.425	0.685	6.28473e-19	15
Nufip2	1.3908e-21	-0.310177	0.462	0.724	2.84752e-17	15
Cisd2	2.14274e-21	-0.302488	0.406	0.658	4.38705e-17	15
Ski	3.16848e-21	-0.360095	0.381	0.634	6.48715e-17	15
Slmap	7.90466e-20	-0.28037	0.392	0.657	1.6184e-15	15
Adgrl3	0	4.08084	0.789	0.02	0	16
Mafb	0	3.53238	0.797	0.026	0	16
Zeb2	0	3.45979	0.992	0.389	0	16
Ctsb	0	3.43861	0.879	0.305	0	16
Itga9	0	3.24009	0.755	0.042	0	16
C1qa	0	3.1149	0.753	0.016	0	16
Cxcl2	0	3.11023	0.726	0.111	0	16
Snx24	0	2.99963	0.706	0.027	0	16
Fnip2	0	2.98895	0.791	0.079	0	16
Il1b	0	2.95417	0.769	0.077	0	16
Adamdec1	0	2.9176	0.722	0.013	0	16
Slc8a1	0	2.90601	0.763	0.069	0	16
Csf1r	0	2.89797	0.777	0.031	0	16
Pla2g7	0	2.8859	0.879	0.079	0	16
C1qc	0	2.8793	0.694	0.014	0	16
C1qb	0	2.86127	0.636	0.018	0	16
Dock4	0	2.80254	0.73	0.078	0	16
Rbm47	0	2.79821	0.815	0.132	0	16
Dnase1l3	0	2.64646	0.652	0.092	0	16
Sash1	0	2.60535	0.738	0.055	0	16
Lrmda	0	2.50387	0.815	0.152	0	16
Thbs1	0	2.48043	0.722	0.041	0	16
Nlrp3	0	2.45453	0.795	0.107	0	16
Morrbid	0	2.43047	0.825	0.137	0	16
Slc7a11	0	2.40779	0.797	0.062	0	16
Dab2	0	2.39807	0.602	0.013	0	16
Ccr1	0	2.36254	0.716	0.044	0	16
Cd14	0	2.31509	0.718	0.044	0	16
Mpeg1	0	2.28678	0.779	0.126	0	16
Mrc1	0	2.28277	0.67	0.008	0	16
St18	0	2.21603	0.561	0.015	0	16
Ifi207	0	2.20003	0.72	0.04	0	16
Entpd1	0	2.19374	0.791	0.177	0	16
Cadm1	0	2.19089	0.698	0.073	0	16
Mmp14	0	2.18948	0.708	0.027	0	16
Marcks	0	2.12737	0.867	0.226	0	16
Sirpa	0	2.11991	0.787	0.06	0	16
C3ar1	0	2.08402	0.67	0.009	0	16
Fmnl2	0	2.08389	0.674	0.086	0	16
Cxcl16	0	2.07672	0.722	0.052	0	16
Rgl1	0	2.06433	0.644	0.103	0	16
Mmp9	0	2.05977	0.543	0.034	0	16
Tns3	0	2.00568	0.694	0.127	0	16
Wdfy3	0	1.99609	0.698	0.083	0	16
App	0	1.96458	0.732	0.087	0	16
Grn	0	1.9438	0.728	0.086	0	16
Tnfaip2	0	1.93269	0.801	0.076	0	16
Acod1	0	1.88948	0.571	0.056	0	16
Lyz2	0	1.87801	0.642	0.047	0	16
Lpcat2	0	1.86522	0.759	0.12	0	16
Creb5	0	1.82877	0.588	0.02	0	16
Il1a	0	1.78737	0.545	0.022	0	16
Cd300a	0	1.77104	0.672	0.049	0	16
Hmox1	0	1.77028	0.515	0.035	0	16
Aoah	0	1.74176	0.584	0.069	0	16
Cd63	0	1.72023	0.622	0.073	0	16
Rab20	0	1.71686	0.68	0.059	0	16
Igsf6	0	1.70902	0.65	0.047	0	16
Cd80	0	1.6914	0.698	0.058	0	16
Ms4a7	0	1.6837	0.571	0.008	0	16
Csf2rb	0	1.68047	0.682	0.104	0	16
Tbc1d9	0	1.67524	0.62	0.065	0	16
Tbxas1	0	1.66279	0.519	0.015	0	16
Gm46224	0	1.6329	0.501	0.031	0	16
Plbd1	0	1.62873	0.702	0.081	0	16
Gpr137b	0	1.62763	0.644	0.117	0	16
Mt1	0	1.62167	0.549	0.053	0	16
Slc40a1	0	1.60493	0.533	0.014	0	16
Aif1	0	1.57066	0.575	0.062	0	16
Tgfbi	0	1.55493	0.632	0.034	0	16
Zfhx3	0	1.52809	0.662	0.066	0	16
Snx10	0	1.52698	0.668	0.09	0	16
Msr1	0	1.48561	0.575	0.01	0	16
Fmn1	0	1.46886	0.545	0.018	0	16
Reps2	0	1.44863	0.392	0.007	0	16
Eepd1	0	1.41324	0.559	0.046	0	16
Serpinb8	0	1.40916	0.525	0.009	0	16
Slc11a1	0	1.4045	0.592	0.026	0	16
Timd4	0	1.40256	0.525	0.011	0	16
Clec4n	0	1.39668	0.529	0.019	0	16
Cx3cr1	0	1.38618	0.577	0.06	0	16
Cd33	0	1.37217	0.646	0.043	0	16
Casp4	0	1.34991	0.608	0.086	0	16
Itgam	0	1.33578	0.622	0.055	0	16
Nrp2	0	1.32353	0.495	0.028	0	16
Adap2	0	1.31705	0.521	0.014	0	16
Il1rn	0	1.30564	0.342	0.028	0	16
Gpr55	0	1.30113	0.499	0.032	0	16
Mertk	0	1.30025	0.465	0.003	0	16
Ptgs1	0	1.28672	0.547	0.018	0	16
Rab31	0	1.2674	0.497	0.047	0	16
Ifi204	0	1.26492	0.583	0.035	0	16
Ophn1	0	1.2583	0.493	0.006	0	16
Ptafr	0	1.2532	0.573	0.051	0	16
Rassf8	0	1.23851	0.455	0.019	0	16
Slc7a8	0	1.23406	0.475	0.032	0	16
Cd300c2	0	1.22881	0.505	0.021	0	16
Adgre1	0	1.22446	0.586	0.026	0	16
Tnfrsf11a	0	1.20351	0.429	0.031	0	16
Tubb6	0	1.20286	0.569	0.076	0	16
Ccl24	0	1.20201	0.32	0.005	0	16
Lair1	0	1.20058	0.549	0.029	0	16
Bcl2a1a	0	1.19203	0.481	0.05	0	16
Sh3pxd2b	0	1.1853	0.549	0.036	0	16
Sema6d	0	1.16512	0.443	0.017	0	16
Mefv	0	1.15984	0.515	0.02	0	16
Rab7b	0	1.14579	0.509	0.029	0	16
Axl	0	1.14547	0.529	0.017	0	16
Dock7	0	1.1429	0.513	0.06	0	16
Lacc1	0	1.12781	0.511	0.053	0	16
Ttyh2	0	1.11675	0.483	0.031	0	16
Lrp1	0	1.08879	0.495	0.023	0	16
Dlc1	0	1.07956	0.374	0.03	0	16
Rin2	0	1.06252	0.453	0.025	0	16
Stra6l	0	1.05438	0.447	0.006	0	16
Gatm	0	1.05191	0.489	0.02	0	16
Ocstamp	0	1.02953	0.445	0.006	0	16
Lrrc25	0	1.02107	0.515	0.04	0	16
Ptgis	0	1.01725	0.336	0.005	0	16
Hebp1	0	0.981415	0.467	0.011	0	16
Cebpa	0	0.972411	0.374	0.008	0	16
Clec4d	0	0.968685	0.445	0.035	0	16
Ms4a4a	0	0.966097	0.4	0.032	0	16
Pla2g4a	0	0.960887	0.429	0.037	0	16
Itgax	0	0.956617	0.511	0.047	0	16
Cln8	0	0.913154	0.465	0.029	0	16
C5ar1	0	0.91072	0.443	0.027	0	16
Rtn1	0	0.907148	0.437	0.029	0	16
C6	0	0.902428	0.402	0.003	0	16
Zfp366	0	0.897665	0.314	0.021	0	16
Itgb5	0	0.893197	0.443	0.021	0	16
Ltc4s	0	0.888486	0.437	0.03	0	16
Gab1	0	0.881402	0.35	0.02	0	16
Hk3	0	0.873452	0.469	0.016	0	16
E230029C05Rik	0	0.872449	0.443	0.039	0	16
Itga5	0	0.86436	0.469	0.052	0	16
Sowahc	0	0.855878	0.384	0.03	0	16
Plau	0	0.8534	0.342	0.013	0	16
Rasa4	0	0.849038	0.461	0.051	0	16
F11r	0	0.839411	0.412	0.013	0	16
Agmo	0	0.838053	0.302	0.004	0	16
Apol7c	0	0.829716	0.324	0.007	0	16
Dmxl2	0	0.810981	0.404	0.036	0	16
Cd68	0	0.807277	0.433	0.038	0	16
Igf1	0	0.803332	0.328	0.005	0	16
Fcgrt	0	0.80313	0.435	0.025	0	16
Ctnnd1	0	0.794547	0.4	0.02	0	16
Stab1	0	0.790813	0.398	0.025	0	16
Tbc1d16	0	0.787182	0.332	0.018	0	16
Ms4a6d	0	0.786819	0.396	0.013	0	16
Tfec	0	0.784716	0.334	0.007	0	16
Anxa3	0	0.768786	0.451	0.02	0	16
Pf4	0	0.764359	0.296	0.005	0	16
Fgd4	0	0.750793	0.358	0.029	0	16
Pla2g15	0	0.750446	0.386	0.015	0	16
Slc22a4	0	0.727893	0.312	0.015	0	16
Apoc2	0	0.727041	0.376	0.01	0	16
Clec4a2	0	0.725353	0.404	0.025	0	16
Il18bp	0	0.720051	0.358	0.029	0	16
Fcgr1	0	0.707397	0.368	0.006	0	16
Acp2	0	0.705588	0.421	0.039	0	16
Gm13391	0	0.699551	0.334	0.014	0	16
Csf3r	0	0.698112	0.4	0.024	0	16
Klra2	0	0.682718	0.352	0.021	0	16
Lrrc4c	0	0.667336	0.26	0.01	0	16
Dse	0	0.649503	0.338	0.027	0	16
Itpripl2	0	0.647491	0.394	0.034	0	16
Abcc3	0	0.627374	0.358	0.011	0	16
Cp	0	0.623809	0.312	0.017	0	16
Rusc2	0	0.612817	0.314	0.007	0	16
Sdc3	0	0.609526	0.312	0.022	0	16
Adgre4	0	0.608803	0.28	0.006	0	16
Cfh	0	0.607084	0.316	0.009	0	16
Hpgd	0	0.602965	0.288	0.011	0	16
Gm14221	0	0.602033	0.278	0.003	0	16
Gm28100	0	0.589251	0.292	0.006	0	16
Mfsd12	0	0.584114	0.366	0.026	0	16
Tmem86a	0	0.584081	0.338	0.017	0	16
Atg4c	0	0.582919	0.312	0.021	0	16
Cmklr1	0	0.581535	0.304	0.007	0	16
Trpm2	0	0.537718	0.294	0.017	0	16
Tlr12	0	0.523359	0.316	0.012	0	16
Tlr13	0	0.520699	0.298	0.013	0	16
Spint1	0	0.501531	0.304	0.011	0	16
Hfe	0	0.486339	0.284	0.017	0	16
Gpx3	0	0.48612	0.274	0.006	0	16
Pilra	4.43362e-305	0.49869	0.346	0.029	9.07738e-301	16
Renbp	2.15348e-304	0.735561	0.451	0.053	4.40903e-300	16
Ptprm	4.50851e-302	1.92226	0.487	0.064	9.23072e-298	16
Mdfic	5.46766e-302	1.76918	0.64	0.122	1.11945e-297	16
Gas7	1.66615e-300	0.854156	0.417	0.045	3.41128e-296	16
Mitf	8.61628e-299	1.22612	0.461	0.057	1.7641e-294	16
Cd302	6.35053e-298	0.641613	0.366	0.035	1.30021e-293	16
Oasl1	2.6825e-295	1.60481	0.382	0.039	5.49216e-291	16
Il13ra1	5.18107e-295	0.50001	0.296	0.022	1.06077e-290	16
Ier3	2.53542e-293	0.893661	0.433	0.049	5.19102e-289	16
Abca1	1.83722e-291	2.493	0.899	0.33	3.76152e-287	16
Fcgr4	4.94779e-291	0.527784	0.312	0.025	1.01301e-286	16
Prdm1	2.38406e-286	1.16477	0.487	0.068	4.88113e-282	16
Zeb2os	6.93905e-283	0.493193	0.312	0.026	1.4207e-278	16
Tmem51	9.6046e-283	0.711577	0.34	0.032	1.96645e-278	16
Specc1	1.54615e-282	1.01248	0.421	0.05	3.16559e-278	16
Ccrl2	3.73211e-281	1.80514	0.636	0.124	7.64112e-277	16
Nod2	7.57838e-281	0.437878	0.272	0.02	1.5516e-276	16
Klf6	1.64218e-280	2.80452	0.982	0.529	3.3622e-276	16
Fcgr3	8.71728e-280	1.26928	0.541	0.086	1.78478e-275	16
Gab2	1.56135e-275	2.44964	0.871	0.288	3.19672e-271	16
Ccl3	6.58444e-273	1.68341	0.471	0.065	1.3481e-268	16
Lgmn	1.43812e-272	2.77452	0.891	0.381	2.9444e-268	16
Cebpb	5.2831e-272	2.3717	0.958	0.459	1.08166e-267	16
Slc11a2	8.0817e-270	1.11399	0.559	0.099	1.65465e-265	16
Rnf150	2.14603e-269	0.705954	0.336	0.032	4.39378e-265	16
Trib1	3.42681e-268	1.25634	0.59	0.112	7.01605e-264	16
Emilin2	3.75948e-265	0.721744	0.419	0.05	7.69716e-261	16
