## Supplementary Table 1 for "IL-22 promotes genesis of small intestinal secretory cells that protect against cholera in mice" (part 2 of 3)

### Sheet: LP_immune_cluster_markers (continued)
gene	p_val	avg_log2FC	pct.cluster	pct.others	p_val_adj	cluster
Parvb	1.0879e-264	0.469222	0.292	0.025	2.22736e-260	16
Cd44	1.61471e-262	2.54334	0.982	0.506	3.30596e-258	16
Rab32	3.0507e-262	0.595264	0.388	0.045	6.24601e-258	16
Gm6377	5.89365e-262	0.643221	0.356	0.037	1.20667e-257	16
Tgm2	4.98561e-260	1.19199	0.646	0.123	1.02075e-255	16
Apoe	3.38847e-258	3.31458	0.93	0.347	6.93756e-254	16
Pbx1	1.27532e-257	0.962466	0.477	0.067	2.6111e-253	16
Hck	2.27352e-256	0.902555	0.507	0.077	4.6548e-252	16
Met	2.4124e-256	0.734834	0.29	0.025	4.93914e-252	16
Shtn1	2.12391e-251	0.719734	0.443	0.06	4.34849e-247	16
Havcr2	9.25762e-251	0.805213	0.447	0.06	1.89541e-246	16
Ctsc	8.04033e-250	2.95224	0.831	0.341	1.64618e-245	16
Stard9	1.80313e-247	0.629315	0.312	0.031	3.69173e-243	16
Cpq	3.73429e-247	0.686072	0.358	0.04	7.64558e-243	16
Igsf8	4.35146e-247	0.752466	0.427	0.059	8.90917e-243	16
Neat1	2.24422e-246	2.45353	0.948	0.496	4.59481e-242	16
Csf2rb2	4.51365e-246	0.672666	0.366	0.042	9.24124e-242	16
Lpar1	7.38018e-246	1.08019	0.404	0.052	1.51102e-241	16
Abr	8.34969e-246	2.16893	0.797	0.27	1.70952e-241	16
Psap	1.19293e-244	2.85956	0.94	0.602	2.44241e-240	16
Rhob	2.41178e-244	2.04943	0.626	0.148	4.93788e-240	16
Tmcc3	1.33425e-243	1.60786	0.65	0.147	2.73175e-239	16
Gnaq	4.34301e-242	2.28853	0.982	0.514	8.89188e-238	16
Fndc3b	1.08201e-240	1.97749	0.797	0.258	2.2153e-236	16
Ggta1	5.48594e-240	1.58862	0.652	0.159	1.12319e-235	16
Jaml	1.28741e-238	0.853422	0.4	0.054	2.63583e-234	16
Ctsl	1.69704e-238	1.67346	0.7	0.193	3.47452e-234	16
Slc43a2	1.49384e-236	1.65228	0.66	0.17	3.05848e-232	16
Sulf2	1.35294e-235	0.520759	0.332	0.036	2.77002e-231	16
Tcirg1	2.99668e-235	1.03944	0.553	0.11	6.1354e-231	16
Fam219a	2.50111e-234	1.0949	0.459	0.073	5.12078e-230	16
Dst	1.39175e-233	1.52577	0.575	0.121	2.84948e-229	16
Plek	8.87752e-232	1.88319	0.875	0.32	1.81758e-227	16
Ralgds	1.06109e-231	0.945333	0.499	0.087	2.17247e-227	16
Ldlr	4.98549e-231	0.862675	0.416	0.059	1.02073e-226	16
Slc8b1	2.56438e-229	0.869508	0.503	0.088	5.25032e-225	16
Ptprj	5.5027e-228	2.12654	0.994	0.564	1.12662e-223	16
Ccl4	5.48839e-227	2.5112	0.465	0.076	1.12369e-222	16
Dusp1	6.03557e-227	2.24404	0.787	0.285	1.23572e-222	16
Apobec1	2.81355e-224	2.08146	0.652	0.176	5.76047e-220	16
Zdhhc14	5.09838e-224	2.9422	0.734	0.242	1.04384e-219	16
Gsr	4.42895e-223	1.58939	0.761	0.243	9.06783e-219	16
Tbc1d2b	1.32274e-221	0.663015	0.394	0.055	2.70817e-217	16
Slc49a4	1.92348e-218	1.9841	0.704	0.217	3.93814e-214	16
Pik3cb	2.52911e-218	1.20477	0.549	0.116	5.1781e-214	16
Man1c1	6.71885e-218	0.804659	0.412	0.06	1.37562e-213	16
Cln3	1.08306e-217	0.852884	0.459	0.078	2.21745e-213	16
Tyrobp	8.16269e-217	1.66968	0.744	0.213	1.67123e-212	16
Slc15a3	5.87072e-216	1.88599	0.726	0.222	1.20197e-211	16
Sh3bp2	2.44711e-215	0.627554	0.374	0.051	5.01021e-211	16
Pik3ap1	2.18394e-214	1.98946	0.911	0.427	4.47139e-210	16
Rnf180	1.95874e-213	0.872068	0.328	0.038	4.01032e-209	16
Dock1	5.80523e-212	0.533293	0.308	0.034	1.18856e-207	16
Csf2ra	9.05782e-212	0.7934	0.453	0.075	1.8545e-207	16
Frmd4a	2.06989e-210	0.642888	0.362	0.048	4.2379e-206	16
Ppfia4	9.42377e-210	0.480313	0.304	0.034	1.92942e-205	16
Rassf4	1.63483e-206	0.565694	0.342	0.044	3.34715e-202	16
Plin2	3.7952e-205	1.57682	0.646	0.177	7.7703e-201	16
Sgk1	4.30964e-205	1.32297	0.577	0.134	8.82355e-201	16
Atp6v1a	2.80152e-204	1.60448	0.708	0.247	5.73582e-200	16
Tmsb10	1.27911e-203	-2.11942	0.555	0.979	2.61885e-199	16
Basp1	2.84567e-203	1.6662	0.781	0.246	5.82622e-199	16
Ncf2	4.95564e-203	1.70612	0.751	0.273	1.01462e-198	16
Spi1	9.95526e-200	1.58358	0.684	0.208	2.03824e-195	16
Selenop	2.22707e-199	3.0693	0.73	0.279	4.5597e-195	16
Syk	2.51132e-199	1.69697	0.96	0.429	5.14167e-195	16
Fcer1g	6.35673e-199	1.6142	0.742	0.214	1.30148e-194	16
Rbms1	1.81075e-198	1.71967	0.982	0.713	3.70732e-194	16
Pstpip2	4.09722e-196	0.894925	0.417	0.066	8.38864e-192	16
Grk3	4.19521e-196	0.801261	0.402	0.064	8.58927e-192	16
Atf3	7.41814e-196	1.79288	0.577	0.138	1.51879e-191	16
Rufy3	2.53117e-193	1.58509	0.62	0.175	5.18232e-189	16
Sgpl1	7.4595e-193	1.7879	0.805	0.383	1.52726e-188	16
Fgr	1.13199e-192	0.775928	0.38	0.056	2.31763e-188	16
Efhd2	1.63663e-191	1.51185	0.748	0.297	3.35083e-187	16
Hpgds	3.73613e-190	1.90049	0.676	0.221	7.64936e-186	16
Src	4.66268e-190	0.732088	0.421	0.072	9.54638e-186	16
Sat1	3.32019e-187	1.89342	0.92	0.567	6.79775e-183	16
Asph	3.37805e-187	1.33752	0.481	0.099	6.91622e-183	16
Spire1	3.87503e-187	0.556107	0.322	0.043	7.93375e-183	16
Npl	5.14658e-186	0.577509	0.346	0.049	1.05371e-181	16
Nfe2l2	1.16536e-185	1.87575	0.813	0.426	2.38595e-181	16
Lgals3	2.20624e-185	0.934546	0.499	0.098	4.51707e-181	16
Ms4a6c	1.00097e-182	0.986473	0.473	0.097	2.04939e-178	16
Ctsz	4.31881e-182	2.03549	0.763	0.349	8.84234e-178	16
Rnf149	5.90057e-181	1.62098	0.74	0.288	1.20808e-176	16
Lilrb4a	1.7467e-178	1.10199	0.588	0.142	3.57619e-174	16
Slc31a2	5.8536e-178	0.501689	0.312	0.042	1.19847e-173	16
Gas2l3	9.70431e-177	1.00881	0.507	0.112	1.98686e-172	16
Metrnl	2.86565e-176	0.619556	0.378	0.061	5.86712e-172	16
Tnfrsf21	4.97396e-176	0.613225	0.334	0.049	1.01837e-171	16
Rhbdf2	7.78236e-175	0.662807	0.404	0.072	1.59336e-170	16
Srxn1	8.08887e-171	0.913914	0.423	0.081	1.65612e-166	16
Ralb	8.4614e-171	0.562783	0.388	0.066	1.73239e-166	16
Abcg3	1.00808e-170	0.801264	0.398	0.072	2.06394e-166	16
Agap1	1.70918e-170	0.706144	0.408	0.071	3.49938e-166	16
Lyn	5.03094e-169	1.61297	1	0.69	1.03003e-164	16
Cd83	2.15504e-168	1.75595	0.871	0.41	4.41222e-164	16
Arl4c	7.41091e-168	1.74532	0.728	0.307	1.51731e-163	16
Antxr2	3.11086e-167	1.72137	0.966	0.519	6.36917e-163	16
Spon1	7.70195e-167	1.08033	0.406	0.078	1.5769e-162	16
Lst1	9.30809e-165	0.791059	0.427	0.085	1.90574e-160	16
Lonrf1	1.04237e-163	0.536948	0.34	0.054	2.13416e-159	16
Litaf	2.27578e-163	1.39969	0.946	0.53	4.65943e-159	16
Cybb	2.69288e-163	1.45678	0.781	0.288	5.51339e-159	16
Rnasel	8.69448e-163	0.987572	0.535	0.138	1.78011e-158	16
Scamp1	6.6504e-157	0.65944	0.402	0.077	1.3616e-152	16
H2-Aa	1.29598e-156	1.62191	0.974	0.498	2.65339e-152	16
Lamp1	1.79944e-156	1.58861	0.785	0.455	3.68417e-152	16
Cd86	1.16412e-154	1.49824	0.95	0.428	2.38342e-150	16
Cd38	1.25757e-154	1.25395	0.584	0.178	2.57475e-150	16
Spred1	1.30525e-153	1.27557	0.598	0.18	2.67238e-149	16
Gde1	7.63416e-153	1.39042	0.581	0.193	1.56302e-148	16
Man2a1	8.51431e-153	1.60362	0.883	0.519	1.74322e-148	16
Tbc1d8	1.24405e-152	0.684103	0.412	0.079	2.54706e-148	16
Tanc2	4.7901e-152	1.55011	0.624	0.211	9.80725e-148	16
Nceh1	5.79506e-151	1.06549	0.537	0.147	1.18648e-146	16
Mir22hg	1.03691e-150	0.914325	0.547	0.148	2.12298e-146	16
Slc37a2	5.4911e-150	0.442611	0.296	0.044	1.12425e-145	16
Fam49a	9.87781e-150	1.41459	0.583	0.184	2.02238e-145	16
Cfp	8.8288e-148	0.49566	0.33	0.054	1.80761e-143	16
Slc7a7	9.09455e-148	0.696887	0.394	0.077	1.86202e-143	16
Zfp703	3.60732e-147	1.00139	0.511	0.135	7.38563e-143	16
Rapgef2	3.01962e-146	1.52202	0.932	0.518	6.18236e-142	16
H2-DMb1	2.08205e-145	1.01549	0.565	0.165	4.26279e-141	16
Anxa5	2.30802e-145	1.12327	0.612	0.204	4.72544e-141	16
Skap2	2.62858e-145	1.35774	0.742	0.317	5.38176e-141	16
Ctsa	3.50573e-145	1.13958	0.604	0.211	7.17764e-141	16
Ctss	1.18561e-143	1.71315	0.855	0.501	2.42743e-139	16
Bach1	3.0643e-143	1.54837	0.755	0.406	6.27386e-139	16
Satb1	3.2128e-142	-1.80318	0.533	0.93	6.57788e-138	16
Aph1c	6.39667e-139	0.955278	0.547	0.157	1.30965e-134	16
Ehd1	1.66978e-138	1.33774	0.738	0.362	3.41871e-134	16
Mapkapk2	5.31431e-137	1.24305	0.877	0.532	1.08805e-132	16
Gsap	4.55081e-136	1.23052	0.638	0.228	9.31733e-132	16
Asah1	1.49146e-135	1.15698	0.584	0.204	3.05361e-131	16
H2-Eb1	8.68987e-135	1.38364	0.956	0.478	1.77916e-130	16
Kctd6	3.06277e-134	0.472234	0.31	0.053	6.27073e-130	16
Zfand5	3.50445e-133	1.49933	0.968	0.695	7.175e-129	16
Plekhm2	8.98762e-133	1.05743	0.6	0.214	1.84012e-128	16
Blvrb	1.14682e-132	1.06536	0.491	0.14	2.34799e-128	16
Ahr	9.47653e-132	1.37714	0.799	0.385	1.94023e-127	16
Fnip1	6.98533e-131	1.29906	0.968	0.695	1.43018e-126	16
Ets1	1.8856e-130	-1.37387	0.521	0.9	3.86059e-126	16
Rilpl2	3.29109e-130	1.34419	0.775	0.413	6.73817e-126	16
Etv6	4.66604e-130	1.31342	0.992	0.738	9.55325e-126	16
H2-Ab1	9.80807e-130	1.37393	0.962	0.49	2.0081e-125	16
Clic4	2.94286e-129	1.38295	0.815	0.409	6.02522e-125	16
Il10ra	3.69535e-128	0.876375	0.569	0.182	7.56586e-124	16
Cers6	8.22813e-128	1.35538	0.6	0.196	1.68463e-123	16
Pik3r1	3.7947e-127	1.51359	0.92	0.587	7.76927e-123	16
Jdp2	1.03852e-126	1.31958	0.577	0.188	2.12627e-122	16
Cyfip1	2.35836e-126	0.960985	0.588	0.203	4.82851e-122	16
Gns	5.07008e-126	1.23721	0.738	0.364	1.03805e-121	16
Tmem189	5.24293e-126	1.13528	0.606	0.242	1.07344e-121	16
Ubtd1	1.56965e-125	0.704039	0.352	0.072	3.21371e-121	16
Ets2	1.62302e-125	1.10958	0.696	0.31	3.32298e-121	16
Tlr7	4.72076e-124	0.61644	0.342	0.068	9.66528e-120	16
Frmd4b	4.98587e-124	1.22962	0.594	0.205	1.02081e-119	16
Dip2c	1.37692e-123	1.606	0.692	0.319	2.8191e-119	16
Ece1	7.95776e-123	1.10812	0.734	0.312	1.62927e-118	16
Dtx4	1.35895e-122	0.810245	0.457	0.123	2.78232e-118	16
Tuba1c	1.41535e-122	0.969518	0.598	0.221	2.89778e-118	16
Rgs1	2.49489e-122	1.71332	0.922	0.531	5.10803e-118	16
Pirb	9.18734e-122	0.478095	0.308	0.056	1.88102e-117	16
Cdkn1a	1.185e-121	1.27143	0.606	0.21	2.42616e-117	16
Stat4	7.17164e-121	-1.45978	0.475	0.838	1.46832e-116	16
Plekho2	1.81326e-119	1.03457	0.634	0.262	3.71247e-115	16
Ppp1r16b	8.22064e-119	-1.42077	0.477	0.852	1.68309e-114	16
Crybg3	1.15773e-118	0.591032	0.364	0.078	2.37034e-114	16
Lipa	5.52025e-118	1.04985	0.517	0.164	1.13022e-113	16
Vsir	1.17126e-117	0.773535	0.505	0.153	2.39803e-113	16
Klf7	2.11922e-117	1.54898	0.704	0.363	4.3389e-113	16
Arhgef12	4.44535e-117	0.47745	0.326	0.064	9.1014e-113	16
Scarb1	1.93519e-116	0.495591	0.332	0.068	3.96212e-112	16
Smim3	3.79076e-116	1.00353	0.606	0.222	7.76121e-112	16
Itprid2	8.49319e-116	1.14994	0.682	0.329	1.73889e-111	16
Mapk6	1.13747e-115	1.25088	0.712	0.397	2.32886e-111	16
Acp5	2.37934e-115	1.45606	0.575	0.229	4.87146e-111	16
Amz1	3.06233e-115	0.569969	0.364	0.081	6.26982e-111	16
Kctd12	1.21877e-114	1.28548	0.855	0.514	2.49532e-110	16
Fryl	9.99098e-114	-1.34673	0.604	0.913	2.04555e-109	16
Cndp2	3.26751e-113	0.923014	0.541	0.194	6.6899e-109	16
Sipa1l1	5.00462e-112	-1.42376	0.517	0.88	1.02465e-107	16
Tpd52	3.10572e-111	1.17667	0.95	0.6	6.35865e-107	16
Zeb1	1.71802e-110	-1.92219	0.567	0.901	3.51747e-106	16
Itm2c	3.75263e-110	1.03571	0.666	0.296	7.68313e-106	16
Gusb	6.7674e-110	0.61026	0.437	0.119	1.38556e-105	16
Tnfrsf1a	1.09498e-109	0.66685	0.481	0.143	2.24186e-105	16
Arhgap18	1.41498e-109	1.11833	0.654	0.267	2.89703e-105	16
Bcl2a1b	2.5324e-109	1.33558	0.797	0.382	5.18484e-105	16
Lilr4b	7.3029e-109	0.926461	0.503	0.147	1.4952e-104	16
Daglb	1.24084e-107	0.551328	0.326	0.071	2.5405e-103	16
Tspan13	2.03205e-107	1.06985	0.913	0.597	4.16042e-103	16
Wdr91	9.55781e-107	0.747885	0.469	0.145	1.95687e-102	16
Atp13a3	2.07378e-106	1.26218	0.92	0.647	4.24586e-102	16
Rtn4	2.73918e-105	1.18467	0.924	0.63	5.60819e-101	16
Zc3h12c	5.44752e-105	0.771206	0.491	0.147	1.11532e-100	16
Mapre2	5.90959e-105	1.26239	0.674	0.337	1.20993e-100	16
Hnrnpll	1.61888e-104	1.00109	0.519	0.181	3.3145e-100	16
Atp8a1	2.18679e-104	1.39064	0.889	0.578	4.47724e-100	16
Slco3a1	1.60258e-103	1.32812	0.602	0.232	3.28113e-99	16
Nuak2	1.87961e-103	0.62506	0.398	0.103	3.84832e-99	16
Plaur	2.29831e-103	1.23913	0.678	0.327	4.70557e-99	16
Map7d1	2.37676e-103	0.723953	0.473	0.15	4.86618e-99	16
Pitpnc1	2.59961e-103	1.72975	0.946	0.603	5.32245e-99	16
Rasgef1b	4.54003e-103	1.64917	0.644	0.294	9.29526e-99	16
Tep1	5.24137e-103	0.460691	0.324	0.071	1.07312e-98	16
Camk2d	9.96383e-103	1.29451	0.96	0.66	2.03999e-98	16
Unc93b1	1.16559e-102	1.063	0.742	0.376	2.38642e-98	16
Nfat5	1.50221e-102	1.28788	0.958	0.687	3.07563e-98	16
Plcl1	9.41925e-102	1.21188	0.463	0.14	1.9285e-97	16
Shisa5	1.12577e-101	-1.00328	0.606	0.873	2.3049e-97	16
Creg1	1.46539e-101	0.79923	0.495	0.167	3.00025e-97	16
Arap2	2.09951e-101	-1.53117	0.481	0.82	4.29853e-97	16
Arap1	2.45172e-101	0.831141	0.561	0.218	5.01964e-97	16
Nfia	4.44178e-101	0.573633	0.356	0.085	9.09411e-97	16
Lpin2	2.9648e-100	1.38362	0.678	0.37	6.07012e-96	16
Mospd2	1.21432e-99	0.836318	0.38	0.102	2.48619e-95	16
Trps1	7.75355e-99	1.26982	0.954	0.588	1.58746e-94	16
Rnf19b	7.79808e-98	1.21136	0.712	0.407	1.59658e-93	16
Snx18	7.84701e-98	0.955561	0.899	0.52	1.6066e-93	16
Ctsd	2.80134e-97	1.38795	0.646	0.347	5.73546e-93	16
Slc30a1	6.73223e-97	0.583726	0.342	0.084	1.37836e-92	16
Mdm2	8.16976e-97	1.27222	0.726	0.471	1.67268e-92	16
Synj1	3.27992e-96	1.08683	0.73	0.424	6.7153e-92	16
Xdh	1.10318e-95	0.79375	0.429	0.123	2.25865e-91	16
Zfp516	3.27701e-95	0.984806	0.553	0.224	6.70934e-91	16
Dnase2a	5.03991e-95	0.597762	0.394	0.109	1.03187e-90	16
Eps8	5.93476e-95	1.00487	0.334	0.081	1.21508e-90	16
Tcn2	3.28613e-94	0.463025	0.33	0.079	6.72802e-90	16
Rab1a	1.29684e-93	0.889004	0.845	0.588	2.65516e-89	16
Tank	5.06738e-93	1.17485	0.917	0.63	1.0375e-88	16
Eif4e	6.66426e-93	1.19454	0.835	0.562	1.36444e-88	16
Adam19	1.03584e-92	0.821782	0.471	0.158	2.12077e-88	16
Il10rb	3.02008e-92	0.769527	0.505	0.186	6.18331e-88	16
5031439G07Rik	1.91399e-91	0.81709	0.465	0.16	3.9187e-87	16
Txnrd1	2.0527e-91	1.1593	0.813	0.486	4.2027e-87	16
Nampt	3.0166e-91	1.14841	0.694	0.354	6.17619e-87	16
Il1r2	3.08435e-91	0.954622	0.475	0.154	6.31489e-87	16
Plxdc2	4.68973e-91	0.880823	0.539	0.188	9.60176e-87	16
Cyp4f18	5.18465e-91	0.653395	0.386	0.108	1.0615e-86	16
Entpd7	5.68474e-90	0.582893	0.384	0.109	1.16389e-85	16
Pmaip1	7.66376e-90	0.688751	0.38	0.108	1.56908e-85	16
Soat1	1.30395e-89	0.94176	0.565	0.243	2.6697e-85	16
Fosb	1.50117e-89	1.16893	0.634	0.276	3.07349e-85	16
Hexa	1.57853e-89	0.718793	0.487	0.173	3.23188e-85	16
Slc38a6	1.12432e-88	0.955237	0.471	0.167	2.30192e-84	16
Frrs1	3.20696e-88	0.736336	0.483	0.171	6.56593e-84	16
Tgfbr1	4.36586e-88	1.09096	0.855	0.528	8.93867e-84	16
Trf	2.75365e-87	0.702089	0.519	0.177	5.63782e-83	16
Snrpg	4.70944e-87	-0.798672	0.584	0.854	9.6421e-83	16
Got1	5.38427e-87	0.945267	0.863	0.563	1.10238e-82	16
Arrb2	5.45551e-87	0.575964	0.41	0.125	1.11696e-82	16
Ninj1	2.71105e-86	0.957202	0.541	0.231	5.5506e-82	16
Prcp	3.79433e-86	0.741895	0.509	0.194	7.76851e-82	16
Rffl	4.80005e-86	0.821663	0.497	0.185	9.82763e-82	16
Mtmr10	5.0153e-86	0.721521	0.386	0.114	1.02683e-81	16
Kdm6b	6.00602e-86	0.828708	0.976	0.701	1.22967e-81	16
Irf2bp2	6.56494e-86	1.03049	0.869	0.578	1.34411e-81	16
Prdx6	7.32256e-86	-0.92924	0.533	0.825	1.49922e-81	16
Mfsd1	7.51673e-86	0.731177	0.491	0.183	1.53898e-81	16
Ctsh	1.60817e-85	1.06002	0.626	0.31	3.29256e-81	16
Myo1f	2.58778e-85	0.699453	0.388	0.113	5.29821e-81	16
Sfmbt1	3.83259e-85	1.39298	0.676	0.41	7.84685e-81	16
Gimap6	2.90035e-84	-1.41553	0.461	0.763	5.93817e-80	16
Traf3	2.27663e-83	1.00338	0.913	0.63	4.66117e-79	16
Atxn7l1	3.8833e-83	1.00627	0.716	0.417	7.95066e-79	16
Mxi1	3.10265e-82	1.33023	0.7	0.429	6.35237e-78	16
Ptpn12	1.53203e-81	0.997965	0.535	0.225	3.13667e-77	16
Tcf7l2	2.91537e-81	0.730295	0.507	0.178	5.96894e-77	16
Tmem65	3.095e-81	0.876543	0.433	0.15	6.3367e-77	16
Trim25	7.42411e-81	1.06804	0.71	0.443	1.52001e-76	16
Eea1	8.09472e-81	1.21711	0.652	0.374	1.65731e-76	16
Cd74	1.0258e-80	0.956744	0.988	0.593	2.10022e-76	16
Kdm2b	1.31361e-80	-1.39986	0.517	0.784	2.68948e-76	16
Ndst1	1.77839e-80	0.706569	0.507	0.201	3.64107e-76	16
Ext1	3.53323e-80	0.9474	0.938	0.561	7.23393e-76	16
Ppp1r15a	8.97076e-80	1.04688	0.734	0.456	1.83667e-75	16
Myo9a	9.91506e-80	0.950541	0.586	0.271	2.03001e-75	16
Jun	1.06481e-79	1.5076	0.529	0.223	2.18008e-75	16
Ifi30	1.42751e-79	0.991407	0.757	0.377	2.92269e-75	16
Lrrc8d	2.43191e-79	0.945849	0.918	0.618	4.97908e-75	16
Arhgef3	1.35707e-78	1.25515	0.702	0.429	2.77846e-74	16
Ppfibp2	1.67224e-78	0.684676	0.374	0.111	3.42375e-74	16
Lmna	2.54528e-78	1.04777	0.549	0.235	5.21121e-74	16
Gla	5.40887e-78	0.894117	0.547	0.241	1.10741e-73	16
Atp13a2	9.72276e-78	0.567156	0.419	0.14	1.99064e-73	16
Zfp36	7.66461e-76	1.5692	0.678	0.419	1.56925e-71	16
Wipf1	8.66472e-76	1.18363	0.879	0.597	1.77401e-71	16
Cflar	2.04165e-75	1.04691	0.652	0.382	4.18007e-71	16
Fos	8.87533e-75	1.47279	0.541	0.241	1.81714e-70	16
Msrb1	3.73255e-74	0.601148	0.507	0.207	7.64203e-70	16
Dleu2	6.26906e-74	1.21658	0.746	0.439	1.28353e-69	16
Rcbtb2	7.29409e-74	0.717513	0.497	0.204	1.49339e-69	16
Pld4	2.51546e-73	0.628536	0.465	0.175	5.15015e-69	16
Irf5	5.56101e-73	0.810071	0.577	0.27	1.13856e-68	16
Cd274	2.17567e-72	1.02553	0.819	0.524	4.45447e-68	16
Ablim1	5.88217e-72	-1.257	0.408	0.699	1.20431e-67	16
Slc6a6	1.6701e-71	0.971792	0.64	0.382	3.41936e-67	16
Zfp263	6.25948e-71	0.745658	0.485	0.205	1.28157e-66	16
Sbf2	1.31468e-70	0.801017	0.541	0.235	2.69167e-66	16
Hip1r	1.49253e-70	-0.788444	0.058	0.488	3.0558e-66	16
Mpp1	4.07143e-70	0.667929	0.408	0.148	8.33585e-66	16
Stx12	7.37049e-70	0.628048	0.487	0.197	1.50903e-65	16
2023-09-01	2.29457e-69	-0.794665	0.346	0.684	4.69789e-65	16
Pde7b	2.9231e-69	0.577826	0.433	0.145	5.98476e-65	16
Arhgap10	2.85168e-68	0.970044	0.433	0.166	5.83853e-64	16
4930523C07Rik	5.64986e-68	-0.8543	0.382	0.707	1.15675e-63	16
Ubash3b	6.70674e-68	0.892295	0.419	0.152	1.37314e-63	16
Atrnl1	1.02839e-67	0.828869	0.555	0.245	2.10552e-63	16
P2ry10	4.11031e-67	-0.887954	0.425	0.735	8.41544e-63	16
B4galt5	5.89875e-67	0.883611	0.573	0.29	1.20771e-62	16
Pdxk	9.38999e-67	0.678262	0.406	0.15	1.92251e-62	16
Itpr1	1.78257e-66	-0.938412	0.475	0.754	3.64963e-62	16
Arl8a	2.60253e-66	0.692085	0.489	0.216	5.32843e-62	16
Ptprcap	4.26561e-66	-0.773215	0.201	0.577	8.73341e-62	16
N4bp1	7.03735e-66	0.783483	0.614	0.327	1.44083e-61	16
Eaf1	7.69785e-66	0.779174	0.523	0.249	1.57606e-61	16
Ston2	8.52268e-66	0.672481	0.483	0.186	1.74493e-61	16
Ly86	1.01107e-65	0.710132	0.64	0.307	2.07007e-61	16
Hk2	1.2264e-65	0.526376	0.525	0.208	2.51092e-61	16
Rab8b	1.24625e-65	0.7102	0.992	0.722	2.55156e-61	16
Impact	1.32993e-65	0.931281	0.592	0.331	2.72289e-61	16
Lamtor3	2.78893e-65	0.72634	0.499	0.232	5.71005e-61	16
Ltb	2.31867e-64	-0.951375	0.332	0.653	4.74724e-60	16
Rab43	1.88458e-63	0.742767	0.849	0.591	3.85849e-59	16
Cstb	2.4494e-63	0.825353	0.662	0.389	5.0149e-59	16
Prkcd	2.82662e-63	0.803928	0.628	0.368	5.78721e-59	16
Ctse	3.30672e-63	-0.783684	0.123	0.527	6.77018e-59	16
Ccdc88c	3.04252e-62	-0.711785	0.04	0.435	6.22926e-58	16
Mafg	3.04549e-62	0.650727	0.499	0.228	6.23534e-58	16
Kynu	3.9249e-62	0.707711	0.417	0.149	8.03583e-58	16
Pxn	4.28061e-62	0.828018	0.563	0.297	8.76412e-58	16
Dennd1a	6.75193e-62	0.835888	0.913	0.636	1.38239e-57	16
Hdac9	7.29864e-62	0.78571	0.406	0.144	1.49432e-57	16
Etv3	8.26914e-62	0.947031	0.583	0.315	1.69302e-57	16
Gimap5	1.03195e-61	-0.752766	0.127	0.511	2.11282e-57	16
Sdc4	2.6152e-61	1.23453	0.626	0.346	5.35435e-57	16
Notch2	3.16603e-61	0.739247	0.809	0.527	6.48213e-57	16
Lmtk2	2.10589e-60	-0.632854	0.109	0.513	4.31159e-56	16
2023-09-06	3.82261e-60	-0.692045	0.243	0.604	7.82641e-56	16
Zswim4	6.8923e-60	0.742192	0.501	0.233	1.41113e-55	16
Rabgef1	2.66874e-59	0.785592	0.666	0.398	5.46397e-55	16
Lrrfip1	4.14901e-59	0.764854	0.793	0.53	8.49469e-55	16
Lsp1	4.42281e-59	-0.687269	0.416	0.747	9.05527e-55	16
Gfpt1	9.14458e-59	0.861584	0.501	0.242	1.87226e-54	16
Grap	1.0261e-58	-0.614005	0.052	0.432	2.10083e-54	16
Nup210	4.58679e-58	-0.541785	0.07	0.465	9.39099e-54	16
Tbc1d10a	1.42949e-57	0.612939	0.439	0.189	2.92674e-53	16
Stk40	5.11609e-57	0.669147	0.547	0.278	1.04747e-52	16
Zdhhc18	8.51593e-57	-0.648497	0.449	0.732	1.74355e-52	16
Itgav	9.6847e-57	0.531332	0.879	0.508	1.98285e-52	16
5330438D12Rik	1.12717e-56	-0.612742	0.119	0.497	2.30777e-52	16
Raet1e	2.39847e-56	-0.652207	0.036	0.397	4.91063e-52	16
Gimap3	9.0446e-56	-0.693221	0.028	0.387	1.85179e-51	16
Il2rg	2.20295e-55	-0.629654	0.378	0.684	4.51032e-51	16
Gimap1	2.28535e-55	-0.590168	0.03	0.386	4.67903e-51	16
Cd4	4.58713e-55	0.511613	0.419	0.16	9.39168e-51	16
Fkbp3	1.36311e-54	-0.551567	0.064	0.425	2.79082e-50	16
Zfp992	7.41634e-54	0.541543	0.451	0.197	1.51842e-49	16
Acer3	1.08674e-53	0.762807	0.491	0.228	2.225e-49	16
Hilpda	2.11298e-53	0.723821	0.652	0.332	4.32612e-49	16
Pdcd4	2.90482e-53	-0.705753	0.435	0.713	5.94732e-49	16
Mrpl33	2.95011e-53	-0.53574	0.115	0.483	6.04005e-49	16
Ptms	3.11701e-53	0.521463	0.499	0.217	6.38177e-49	16
Mfsd6	3.86709e-53	-0.756334	0.062	0.426	7.91749e-49	16
Psip1	1.03953e-52	-0.582171	0.111	0.475	2.12833e-48	16
Ccser2	1.14261e-52	-0.677691	0.072	0.423	2.33939e-48	16
Ncf1	2.57147e-52	0.545703	0.437	0.182	5.26484e-48	16
Snx9	3.76117e-52	0.679703	0.765	0.436	7.70062e-48	16
Rnf125	3.88685e-52	-0.907221	0.185	0.506	7.95794e-48	16
Cd2	5.93266e-52	-0.837596	0.044	0.386	1.21465e-47	16
Srgap2	2.87822e-51	0.739634	0.521	0.266	5.89286e-47	16
Ell2	3.41794e-51	0.550057	0.871	0.545	6.99789e-47	16
Grk6	4.77326e-51	-0.555307	0.115	0.467	9.77277e-47	16
Arhgef18	5.1591e-51	-0.830807	0.062	0.405	1.05627e-46	16
Gimap4	6.30215e-51	-0.893377	0.26	0.569	1.2903e-46	16
Nop10	3.35887e-50	-0.549446	0.103	0.454	6.87695e-46	16
Yars	1.99113e-49	-0.634934	0.091	0.437	4.07663e-45	16
Snx8	2.16418e-49	0.568879	0.515	0.238	4.43095e-45	16
Sh2d2a	2.56991e-49	-0.82856	0.113	0.449	5.26164e-45	16
Phf6	4.84038e-49	-0.612827	0.064	0.403	9.9102e-45	16
Prpf8	8.52421e-49	-0.502072	0.171	0.517	1.74525e-44	16
Add3	1.03129e-48	-0.742505	0.143	0.481	2.11146e-44	16
Sptbn1	1.06611e-48	-0.698782	0.372	0.649	2.18274e-44	16
Sesn3	2.59173e-48	-0.827796	0.185	0.514	5.30631e-44	16
Rif1	3.203e-48	-0.572601	0.093	0.428	6.55782e-44	16
AI506816	4.53213e-48	-0.564227	0.032	0.349	9.27909e-44	16
Iars	5.06139e-48	-0.567691	0.087	0.423	1.03627e-43	16
Ctnna1	5.87321e-48	0.704374	0.497	0.246	1.20248e-43	16
Mthfd1l	6.2871e-48	-0.673814	0.145	0.486	1.28722e-43	16
S100a10	9.23457e-48	-0.750021	0.101	0.429	1.89069e-43	16
Rasgrp2	1.16938e-47	-0.675246	0.083	0.416	2.39418e-43	16
Rwdd1	2.54336e-47	-0.519308	0.097	0.426	5.20727e-43	16
Tiparp	2.66484e-47	0.746126	0.757	0.5	5.45599e-43	16
Erh	3.00585e-47	-0.581289	0.348	0.626	6.15418e-43	16
Tmem64	3.40771e-47	-0.768702	0.119	0.454	6.97694e-43	16
Klk8	4.08801e-47	-0.563878	0.012	0.319	8.36979e-43	16
Dnajc2	7.49101e-47	-0.518832	0.145	0.482	1.53371e-42	16
Fmnl1	9.02324e-47	-0.488702	0.121	0.479	1.84742e-42	16
Lrba	1.13842e-46	-0.766788	0.322	0.598	2.33081e-42	16
Mak16	1.14491e-46	-0.486857	0.076	0.398	2.34409e-42	16
Lax1	2.43741e-46	-0.575531	0.016	0.323	4.99036e-42	16
Puf60	3.31073e-46	-0.456177	0.143	0.48	6.77839e-42	16
Mpp7	4.40957e-46	0.447925	0.811	0.439	9.02816e-42	16
Ap1s3	7.00396e-46	-0.854188	0.137	0.46	1.43399e-41	16
S1pr1	8.12656e-46	-0.886367	0.101	0.417	1.66383e-41	16
Prex1	8.76909e-46	0.557675	0.823	0.548	1.79538e-41	16
Lsm5	1.13024e-45	-0.453073	0.101	0.432	2.31405e-41	16
Itgb7	1.85741e-45	-0.512294	0.024	0.33	3.80286e-41	16
Cep57	1.98997e-45	-0.529266	0.078	0.398	4.07427e-41	16
Cir1	2.96308e-45	-0.569531	0.29	0.6	6.06661e-41	16
Irak2	3.45169e-45	0.515286	0.897	0.61	7.06699e-41	16
Banf1	4.50424e-45	-0.470458	0.058	0.371	9.22198e-41	16
Serpinb1a	5.88813e-45	-0.907842	0.018	0.318	1.20554e-40	16
Tecpr1	7.23942e-45	-0.628241	0.205	0.524	1.4822e-40	16
Gtf2i	7.40244e-45	-0.592126	0.113	0.439	1.51558e-40	16
Gm11808	8.92624e-45	-0.454254	0.08	0.391	1.82756e-40	16
Bcl2	9.75665e-45	-0.772549	0.087	0.411	1.99758e-40	16
Lat	2.98964e-44	-0.598973	0.018	0.314	6.12099e-40	16
Slc9a9	3.42736e-44	0.708905	0.748	0.461	7.01719e-40	16
Scml4	3.79548e-44	-0.992153	0.042	0.35	7.77087e-40	16
Parp1	4.08067e-44	-0.527274	0.072	0.383	8.35477e-40	16
Lsm6	4.11889e-44	-0.452141	0.093	0.417	8.43301e-40	16
Phlpp1	5.31772e-44	0.70005	0.942	0.668	1.08875e-39	16
Micos13	7.41297e-44	-0.503743	0.219	0.526	1.51773e-39	16
Plekha5	9.42169e-44	-0.709335	0.093	0.411	1.929e-39	16
Ptpn4	1.33281e-43	-0.689362	0.105	0.422	2.7288e-39	16
Nudt21	1.56485e-43	-0.449558	0.171	0.5	3.20387e-39	16
Pds5b	1.95873e-43	-0.622588	0.256	0.557	4.01031e-39	16
Arl2bp	2.0867e-43	-0.428081	0.074	0.39	4.27232e-39	16
Tshz1	2.31117e-43	-0.680485	0.101	0.418	4.73189e-39	16
Stat5a	4.84266e-43	-0.65201	0.074	0.388	9.91485e-39	16
Vars	4.9687e-43	-0.474766	0.062	0.369	1.01729e-38	16
Cd3g	6.70264e-43	-0.977843	0.085	0.373	1.3723e-38	16
Vbp1	1.05319e-42	-0.433667	0.145	0.48	2.1563e-38	16
Lmbr1l	1.06174e-42	-0.476921	0.123	0.447	2.1738e-38	16
Eno1	1.77688e-42	-0.501061	0.08	0.382	3.63798e-38	16
Dgka	2.19912e-42	-0.955386	0.155	0.452	4.50248e-38	16
Gimap9	2.25821e-42	-0.489938	0.016	0.304	4.62346e-38	16
Icos	2.40761e-42	-1.13399	0.054	0.345	4.92933e-38	16
Sms	3.60347e-42	-0.503855	0.099	0.414	7.37775e-38	16
Sp110	4.12399e-42	-0.539661	0.177	0.494	8.44345e-38	16
Ncbp1	4.75924e-42	-0.434908	0.099	0.412	9.74406e-38	16
Gars	6.24082e-42	-0.492859	0.089	0.404	1.27775e-37	16
Ociad1	8.24269e-42	-0.442455	0.155	0.477	1.68761e-37	16
Glcci1	8.99154e-42	-0.646916	0.117	0.437	1.84093e-37	16
Pdcd5	9.44693e-42	-0.485227	0.211	0.519	1.93417e-37	16
Gm8369	1.00811e-41	-1.21201	0.249	0.502	2.064e-37	16
Igf1r	1.02011e-41	0.282065	0.855	0.504	2.08857e-37	16
Blk	1.1522e-41	-0.765638	0.046	0.345	2.359e-37	16
Sorbs1	1.42393e-41	-0.907245	0.068	0.364	2.91536e-37	16
Dynlrb1	1.61186e-41	-0.43833	0.125	0.434	3.30012e-37	16
Fam169b	2.07424e-41	-0.826916	0.107	0.41	4.24681e-37	16
Ilf2	2.30958e-41	-0.453289	0.093	0.405	4.72863e-37	16
Ramac	2.45029e-41	-0.453147	0.153	0.464	5.01673e-37	16
Atp5o	4.39244e-41	-0.50411	0.32	0.599	8.99307e-37	16
Ubr1	5.88974e-41	-0.49158	0.296	0.611	1.20587e-36	16
Lsg1	1.23264e-40	-0.449112	0.135	0.453	2.52371e-36	16
Cep192	1.38953e-40	-0.521669	0.101	0.404	2.84493e-36	16
Magoh	1.49012e-40	-0.511059	0.328	0.603	3.05088e-36	16
Card11	1.78589e-40	-0.587307	0.072	0.372	3.65643e-36	16
Gm2000	4.74979e-40	-0.420293	0.078	0.368	9.72472e-36	16
Krtcap2	6.46167e-40	-0.462486	0.115	0.418	1.32296e-35	16
Gimap8	1.00275e-39	-0.429292	0.014	0.286	2.05302e-35	16
Ppdpf	1.43325e-39	-0.425929	0.062	0.352	2.93443e-35	16
Lsm1	1.68255e-39	-0.404362	0.068	0.362	3.44485e-35	16
Ppme1	2.72471e-39	-0.64822	0.181	0.482	5.57858e-35	16
Eif2s1	2.75642e-39	-0.481243	0.187	0.493	5.6435e-35	16
Trp53inp1	2.82916e-39	-0.57113	0.165	0.472	5.79243e-35	16
Drg1	4.64521e-39	-0.470479	0.139	0.437	9.5106e-35	16
Fbxo8	5.47659e-39	-0.474936	0.107	0.417	1.12128e-34	16
B3gnt2	7.3463e-39	-0.602206	0.129	0.425	1.50408e-34	16
Snrnp200	8.13547e-39	-0.426469	0.125	0.427	1.66566e-34	16
Slc7a6os	1.03118e-38	-0.794469	0.085	0.372	2.11124e-34	16
Eif1ax	1.33374e-38	-0.44534	0.133	0.434	2.73069e-34	16
Scai	1.47907e-38	-0.891315	0.097	0.388	3.02825e-34	16
Mnat1	1.86701e-38	-0.570877	0.141	0.438	3.82252e-34	16
Pax5	1.88523e-38	-1.02047	0.05	0.327	3.85981e-34	16
Mta3	2.35997e-38	-0.497889	0.153	0.463	4.83181e-34	16
Selplg	2.47128e-38	-0.583903	0.125	0.424	5.0597e-34	16
Prmt1	2.61761e-38	-0.421847	0.133	0.436	5.3593e-34	16
Park7	2.62405e-38	-0.499912	0.199	0.483	5.37248e-34	16
Tmem87a	3.30932e-38	-0.487333	0.346	0.625	6.7755e-34	16
Mettl23	3.47505e-38	-0.409155	0.078	0.365	7.11481e-34	16
Brix1	3.70632e-38	-0.434853	0.169	0.478	7.58833e-34	16
Hcst	3.94469e-38	-0.725268	0.197	0.471	8.07636e-34	16
2610035D17Rik	5.52911e-38	-0.765517	0.074	0.363	1.13203e-33	16
Il7r	6.50364e-38	-0.882362	0.07	0.344	1.33156e-33	16
Cd3e	6.75933e-38	-0.677439	0.026	0.296	1.3839e-33	16
Mphosph10	7.47946e-38	-0.45202	0.072	0.349	1.53134e-33	16
Aqr	7.82999e-38	-0.453902	0.149	0.458	1.60311e-33	16
Npm3	9.51565e-38	-0.384578	0.066	0.354	1.94823e-33	16
Bcl11b	1.05125e-37	-0.7736	0.026	0.293	2.15232e-33	16
Ppil4	1.09919e-37	-0.454896	0.227	0.528	2.25048e-33	16
H2-Q4	1.24108e-37	-0.562009	0.181	0.465	2.54099e-33	16
Cct7	1.30883e-37	-0.373685	0.177	0.493	2.67969e-33	16
Rasal3	1.50854e-37	-0.404921	0.046	0.321	3.08858e-33	16
Tmem258	1.58615e-37	-0.425877	0.117	0.406	3.24749e-33	16
Grpel1	1.64664e-37	-0.406966	0.123	0.412	3.37134e-33	16
Emg1	1.97836e-37	-0.370009	0.143	0.451	4.0505e-33	16
Uchl3	2.60974e-37	-0.460665	0.058	0.335	5.34318e-33	16
Virma	2.93259e-37	-0.476288	0.215	0.516	6.00419e-33	16
Ppp3cc	2.96405e-37	-0.546255	0.036	0.305	6.0686e-33	16
Ppp1r14b	3.09746e-37	-0.50806	0.137	0.42	6.34175e-33	16
Cobll1	3.90045e-37	-0.766161	0.028	0.292	7.98577e-33	16
Cdc37	4.11778e-37	-0.498104	0.288	0.559	8.43075e-33	16
Ubxn2a	4.75913e-37	-0.410153	0.153	0.453	9.74385e-33	16
Gm49980	6.08427e-37	-0.54022	0.107	0.396	1.24569e-32	16
Twistnb	6.4357e-37	-0.388851	0.183	0.493	1.31765e-32	16
Ctps2	6.74322e-37	-0.619032	0.153	0.447	1.38061e-32	16
Trim24	7.2482e-37	-0.475688	0.107	0.401	1.484e-32	16
Ppm1h	8.05191e-37	0.329948	0.819	0.486	1.64855e-32	16
Tapt1	8.33978e-37	-0.525857	0.207	0.498	1.70749e-32	16
Haus3	9.44268e-37	-0.401361	0.034	0.296	1.93329e-32	16
Ankrd28	9.7751e-37	-0.728561	0.187	0.466	2.00135e-32	16
Psmb5	1.08598e-36	-0.407586	0.161	0.452	2.22343e-32	16
Cspp1	1.10835e-36	-0.566783	0.187	0.482	2.26924e-32	16
Asb3	1.34812e-36	-0.495751	0.103	0.39	2.76014e-32	16
Cacybp	1.52031e-36	-0.425052	0.145	0.439	3.11268e-32	16
Rbl2	1.55231e-36	-0.507295	0.145	0.432	3.17819e-32	16
Retreg3	1.80294e-36	-0.446378	0.153	0.455	3.69134e-32	16
Tcf7	1.96288e-36	-0.981905	0.127	0.392	4.0188e-32	16
Pop5	2.06637e-36	-0.449519	0.062	0.329	4.23068e-32	16
Srpk1	2.7791e-36	-0.434898	0.123	0.412	5.68992e-32	16
Aimp1	3.20299e-36	-0.429084	0.177	0.478	6.5578e-32	16
Traf3ip2	3.23193e-36	-0.418921	0.026	0.288	6.61705e-32	16
Topbp1	3.32929e-36	-0.446888	0.121	0.411	6.8164e-32	16
Tomm5	3.76119e-36	-0.420513	0.127	0.416	7.70065e-32	16
Prr7	4.25643e-36	-0.492449	0.048	0.317	8.71461e-32	16
Polr2j	4.26168e-36	-0.38115	0.064	0.331	8.72537e-32	16
Hadha	4.87822e-36	-0.418908	0.213	0.511	9.98767e-32	16
Napsa	4.89331e-36	-0.608023	0.044	0.314	1.00186e-31	16
Snrnp40	5.57162e-36	-0.41545	0.167	0.466	1.14073e-31	16
Zap70	5.97699e-36	-0.458567	0.028	0.29	1.22373e-31	16
Fbxw2	6.73228e-36	-0.458659	0.241	0.531	1.37837e-31	16
Rcsd1	7.05781e-36	-0.68772	0.227	0.504	1.44502e-31	16
Il31ra	7.33877e-36	-0.476448	0.292	0.556	1.50254e-31	16
Otud7b	8.05004e-36	-0.447586	0.044	0.316	1.64817e-31	16
Tiprl	9.27633e-36	-0.605227	0.284	0.546	1.89923e-31	16
Snrpc	1.01594e-35	-0.338627	0.165	0.477	2.08004e-31	16
Snrpd2	1.25386e-35	-0.457269	0.346	0.604	2.56715e-31	16
Larp7	1.33911e-35	-0.449914	0.137	0.419	2.7417e-31	16
Zc3h14	1.39965e-35	-0.4421	0.145	0.43	2.86563e-31	16
Spata6	1.41349e-35	-0.588417	0.101	0.379	2.89398e-31	16
Nop56	1.63558e-35	-0.459577	0.133	0.409	3.34868e-31	16
Il21r	1.89625e-35	-0.851393	0.249	0.499	3.88237e-31	16
Synj2bp	1.92019e-35	-0.468914	0.113	0.401	3.93139e-31	16
Sp4	2.05978e-35	-0.668716	0.241	0.517	4.2172e-31	16
Sap18	2.13037e-35	-0.467951	0.213	0.5	4.36173e-31	16
Ssrp1	3.08153e-35	-0.384777	0.083	0.36	6.30912e-31	16
Med1	3.17228e-35	-0.435123	0.264	0.547	6.49492e-31	16
Ppm1g	3.64395e-35	-0.410538	0.151	0.439	7.46063e-31	16
Tuba1a	4.13354e-35	-0.436891	0.03	0.28	8.46301e-31	16
Tfam	4.1994e-35	-0.414422	0.06	0.324	8.59784e-31	16
Arid5a	4.77012e-35	-0.523273	0.304	0.575	9.76634e-31	16
Dipk1a	5.15361e-35	-0.667971	0.054	0.318	1.05515e-30	16
Fcf1	5.94236e-35	-0.445259	0.258	0.535	1.21664e-30	16
Cd55	6.14897e-35	-0.597152	0.028	0.283	1.25894e-30	16
Mettl16	6.17506e-35	-0.42652	0.082	0.351	1.26428e-30	16
Gtf2h5	7.47901e-35	-0.391778	0.153	0.441	1.53125e-30	16
Ccz1	8.31311e-35	-0.413975	0.205	0.501	1.70203e-30	16
Lbr	8.34217e-35	-0.405963	0.322	0.604	1.70798e-30	16
Igf2r	8.41461e-35	-0.456757	0.062	0.33	1.72281e-30	16
Btla	9.68138e-35	-0.618796	0.034	0.291	1.98217e-30	16
Cox16	1.01566e-34	-0.435308	0.207	0.497	2.07947e-30	16
Eif3g	1.03123e-34	-0.375027	0.153	0.432	2.11133e-30	16
Ints7	1.25944e-34	-0.410508	0.117	0.402	2.57858e-30	16
Atg13	1.38904e-34	-0.457189	0.199	0.484	2.84392e-30	16
Ms4a1	1.53769e-34	-0.995069	0.056	0.312	3.14827e-30	16
Ankrd10	1.66328e-34	-0.398702	0.107	0.39	3.40539e-30	16
Mrps16	1.72867e-34	-0.38255	0.054	0.31	3.53927e-30	16
Map4k1	1.75389e-34	-0.42294	0.036	0.291	3.59091e-30	16
Pik3ip1	1.94663e-34	-0.466529	0.034	0.29	3.98552e-30	16
Srsf1	2.11274e-34	-0.392429	0.149	0.444	4.32562e-30	16
H2afv	2.48118e-34	-0.494425	0.264	0.534	5.07996e-30	16
Ndufa11	2.66598e-34	-0.402353	0.163	0.449	5.45833e-30	16
Cbx4	2.86513e-34	-0.459248	0.101	0.372	5.86607e-30	16
Prkacb	3.60801e-34	-0.428942	0.143	0.431	7.38703e-30	16
Numa1	3.61551e-34	-0.410602	0.211	0.509	7.4024e-30	16
Id2	4.0673e-34	0.551933	0.592	0.334	8.32738e-30	16
Fam204a	5.4155e-34	-0.414869	0.171	0.458	1.10877e-29	16
Pdap1	5.98574e-34	-0.39068	0.109	0.381	1.22552e-29	16
Xpo4	6.63184e-34	-0.427113	0.195	0.491	1.3578e-29	16
Mllt3	6.68681e-34	-1.02227	0.151	0.408	1.36906e-29	16
Ndufb10	6.79446e-34	-0.429144	0.274	0.542	1.3911e-29	16
BC031181	7.31017e-34	-0.441908	0.151	0.43	1.49669e-29	16
Snrnp48	7.45285e-34	-0.391157	0.153	0.444	1.5259e-29	16
Cript	7.74524e-34	-0.417723	0.221	0.501	1.58576e-29	16
Nt5c	9.29524e-34	-0.393656	0.101	0.366	1.90311e-29	16
Capg	1.1951e-33	-0.450944	0.04	0.291	2.44685e-29	16
Gpr171	1.1981e-33	-0.465227	0.085	0.356	2.45299e-29	16
Pa2g4	1.39603e-33	-0.45731	0.131	0.399	2.85824e-29	16
Mrpl30	1.46264e-33	-0.411532	0.223	0.502	2.9946e-29	16
Nub1	1.57137e-33	-0.449453	0.32	0.595	3.21723e-29	16
Rbm42	1.79028e-33	-0.380991	0.137	0.411	3.66542e-29	16
Traf3ip3	2.19342e-33	-0.432647	0.099	0.373	4.49081e-29	16
Ddx54	2.26736e-33	-0.408631	0.179	0.455	4.6422e-29	16
Jpt1	2.31695e-33	-0.457978	0.318	0.576	4.74372e-29	16
Itpr3	2.36263e-33	-0.38626	0.058	0.319	4.83725e-29	16
Imp3	2.89405e-33	-0.374755	0.135	0.409	5.92527e-29	16
Pole4	3.28306e-33	-0.382239	0.121	0.396	6.72174e-29	16
Haus6	3.54731e-33	-0.400409	0.056	0.31	7.26276e-29	16
Tsn	3.87606e-33	-0.362189	0.219	0.51	7.93584e-29	16
Pik3c3	3.90344e-33	-0.407183	0.115	0.385	7.9919e-29	16
Eny2	4.71283e-33	-0.420075	0.171	0.442	9.64905e-29	16
Ndufs3	5.09961e-33	-0.378137	0.139	0.412	1.04409e-28	16
Zbtb1	1.18705e-32	-0.460959	0.157	0.432	2.43037e-28	16
Cables1	1.27674e-32	-0.92593	0.103	0.357	2.614e-28	16
Cers5	1.51418e-32	-0.40073	0.111	0.379	3.10012e-28	16
Mrpl20	1.97818e-32	-0.372407	0.173	0.451	4.05013e-28	16
Anapc5	2.09789e-32	-0.379742	0.135	0.412	4.29523e-28	16
Sesn1	2.12778e-32	-0.507207	0.187	0.468	4.35642e-28	16
Dbf4	2.37853e-32	-0.448744	0.093	0.35	4.8698e-28	16
Snrpd3	2.66591e-32	-0.367703	0.223	0.515	5.45819e-28	16
Sash3	2.88853e-32	-0.447093	0.078	0.334	5.91397e-28	16
Hadhb	2.9369e-32	-0.396949	0.207	0.485	6.013e-28	16
Cr1l	3.32018e-32	-0.43665	0.294	0.56	6.79774e-28	16
Fam133b	3.6862e-32	-0.39616	0.201	0.485	7.54712e-28	16
Mrpl23	4.42686e-32	-0.39563	0.173	0.446	9.06356e-28	16
1110038B12Rik	4.45854e-32	-0.407605	0.091	0.346	9.12841e-28	16
Ddx27	4.74159e-32	-0.385653	0.087	0.34	9.70793e-28	16
Tbc1d5	5.16703e-32	0.442907	0.765	0.491	1.0579e-27	16
Eif4a3	5.21805e-32	-0.360807	0.219	0.503	1.06834e-27	16
Gm37240	6.41381e-32	-0.447641	0.141	0.415	1.31316e-27	16
Eftud2	7.10733e-32	-0.388629	0.099	0.359	1.45515e-27	16
Yeats4	7.45702e-32	-0.376718	0.199	0.483	1.52675e-27	16
Nsmce4a	8.32719e-32	-0.343328	0.111	0.378	1.70491e-27	16
Phtf2	9.9301e-32	-0.644344	0.169	0.43	2.03309e-27	16
Skp1a	1.05455e-31	-0.398753	0.217	0.492	2.15908e-27	16
Snhg8	1.20683e-31	-0.371896	0.282	0.564	2.47086e-27	16
Mctp2	1.2772e-31	-0.630116	0.062	0.318	2.61495e-27	16
Arpc5l	1.30532e-31	-0.389722	0.115	0.378	2.6725e-27	16
Hacd3	1.68492e-31	-0.570333	0.137	0.399	3.4497e-27	16
Eif3d	1.73676e-31	-0.346097	0.139	0.413	3.55584e-27	16
Zfp62	1.78082e-31	-0.425008	0.199	0.479	3.64605e-27	16
Mrps14	1.79833e-31	-0.359455	0.119	0.384	3.68189e-27	16
Arntl	1.85709e-31	-0.512712	0.139	0.402	3.8022e-27	16
1110004F10Rik	1.92447e-31	-0.380123	0.201	0.477	3.94015e-27	16
Rnps1	1.95989e-31	-0.37068	0.211	0.49	4.01267e-27	16
Bms1	1.96003e-31	-0.38156	0.103	0.361	4.01297e-27	16
Rabac1	2.05172e-31	-0.423442	0.268	0.53	4.20069e-27	16
Cdk19	2.06871e-31	-0.491706	0.117	0.383	4.23547e-27	16
Phb2	2.14128e-31	-0.362736	0.183	0.46	4.38406e-27	16
Mtf2	2.45801e-31	-0.458818	0.332	0.585	5.03253e-27	16
Rcl1	2.52609e-31	-0.399673	0.07	0.321	5.17191e-27	16
Yes1	2.65503e-31	-0.577204	0.091	0.347	5.43591e-27	16
Abhd2	2.79477e-31	-0.417222	0.076	0.329	5.72202e-27	16
Esf1	2.81315e-31	-0.408692	0.127	0.39	5.75964e-27	16
Emp3	3.18939e-31	-0.507348	0.091	0.348	6.52995e-27	16
Ccdc59	3.24692e-31	-0.365581	0.177	0.453	6.64775e-27	16
Cabin1	3.96019e-31	-0.354457	0.143	0.413	8.1081e-27	16
C1galt1	4.67023e-31	-0.447594	0.107	0.365	9.56183e-27	16
Ube2v2	4.93023e-31	-0.382624	0.123	0.39	1.00942e-26	16
Ginm1	5.14666e-31	-0.370364	0.093	0.343	1.05373e-26	16
Adipor2	5.67017e-31	-0.412698	0.167	0.432	1.16091e-26	16
Mrpl54	6.43823e-31	-0.377516	0.153	0.417	1.31816e-26	16
Mybbp1a	7.44804e-31	-0.39768	0.111	0.368	1.52491e-26	16
Mrps18c	1.19109e-30	-0.35568	0.105	0.359	2.43864e-26	16
Dpp8	1.27717e-30	-0.419732	0.25	0.523	2.61489e-26	16
Rnf20	1.39683e-30	-0.340656	0.217	0.503	2.85986e-26	16
Chd8	1.63465e-30	-0.416758	0.258	0.531	3.34679e-26	16
Terf1	1.66083e-30	-0.39651	0.145	0.41	3.40038e-26	16
Got2	1.68197e-30	-0.353169	0.087	0.342	3.44367e-26	16
Pin1	1.77728e-30	-0.333844	0.085	0.337	3.63879e-26	16
Pfkp	1.9235e-30	-0.552623	0.247	0.502	3.93817e-26	16
Cnn2	2.03095e-30	-0.302714	0.137	0.421	4.15817e-26	16
Cycs	2.34738e-30	-0.385229	0.139	0.399	4.80602e-26	16
Trim12a	2.42352e-30	-0.356236	0.153	0.426	4.96191e-26	16
Gabpb2	2.65161e-30	-0.435386	0.201	0.468	5.4289e-26	16
Taf4b	3.16331e-30	-0.591533	0.191	0.453	6.47656e-26	16
Srrt	3.52882e-30	-0.349226	0.151	0.422	7.22491e-26	16
Trp53	3.66442e-30	-0.413799	0.272	0.531	7.50254e-26	16
Thoc7	3.7211e-30	-0.369473	0.163	0.431	7.61858e-26	16
Sdhb	3.76806e-30	-0.370912	0.173	0.434	7.71473e-26	16
Dph3	3.93339e-30	-0.356035	0.181	0.452	8.05323e-26	16
Mrpl21	3.93534e-30	-0.322311	0.091	0.341	8.05722e-26	16
Atp2a3	3.99512e-30	-0.321537	0.062	0.315	8.17961e-26	16
Chrac1	4.10237e-30	-0.365375	0.149	0.405	8.39919e-26	16
Cops4	4.98264e-30	-0.368122	0.159	0.429	1.02014e-25	16
Dnttip2	6.02922e-30	-0.367833	0.219	0.493	1.23442e-25	16
Srp19	8.5934e-30	-0.364123	0.171	0.435	1.75941e-25	16
Hmgn2	9.72384e-30	-0.506282	0.119	0.372	1.99086e-25	16
Tdg	9.97735e-30	-0.36802	0.131	0.385	2.04276e-25	16
Brd8	1.20321e-29	-0.383194	0.205	0.479	2.46346e-25	16
Neurl3	1.29305e-29	0.425782	0.732	0.478	2.64739e-25	16
Smarcc1	1.49012e-29	-0.43356	0.27	0.527	3.05087e-25	16
Strap	2.04697e-29	-0.317913	0.163	0.432	4.19096e-25	16
Ergic2	2.4807e-29	-0.374509	0.239	0.509	5.07898e-25	16
Ylpm1	2.68995e-29	-0.415045	0.245	0.513	5.50741e-25	16
Emc6	2.84569e-29	-0.361326	0.237	0.496	5.82627e-25	16
Nfrkb	4.01912e-29	-0.370987	0.145	0.402	8.22876e-25	16
Taf3	5.91352e-29	-0.453329	0.197	0.458	1.21073e-24	16
Vrk1	6.60608e-29	-0.354527	0.121	0.376	1.35253e-24	16
Akap8	6.67354e-29	-0.351679	0.203	0.469	1.36634e-24	16
Mat2b	6.82226e-29	-0.335454	0.201	0.472	1.39679e-24	16
Hspa14	6.83127e-29	-0.355218	0.147	0.409	1.39863e-24	16
Mtmr12	7.57311e-29	-0.412822	0.181	0.442	1.55052e-24	16
Ubap2	8.61784e-29	-0.421709	0.306	0.561	1.76442e-24	16
Supt20	8.98246e-29	-0.395977	0.207	0.47	1.83907e-24	16
Timm13	1.03507e-28	-0.350572	0.227	0.482	2.11921e-24	16
Mtpap	1.31988e-28	-0.359662	0.175	0.435	2.70233e-24	16
Crnkl1	1.32085e-28	-0.352711	0.169	0.429	2.70431e-24	16
Hdac1	1.42615e-28	-0.362339	0.185	0.449	2.91991e-24	16
Uqcrc1	1.52944e-28	-0.337997	0.171	0.424	3.13138e-24	16
Ctbp1	1.53134e-28	-0.321452	0.199	0.467	3.13527e-24	16
Ndufv2	1.58913e-28	-0.354182	0.167	0.422	3.25359e-24	16
Gtf2a2	1.74615e-28	-0.356743	0.219	0.486	3.57507e-24	16
Polr2m	1.75391e-28	-0.304396	0.191	0.461	3.59096e-24	16
Mbp	2.40946e-28	-0.460723	0.185	0.443	4.93312e-24	16
Ssbp3	2.51391e-28	-0.418713	0.119	0.369	5.14699e-24	16
Ndufab1	2.96613e-28	-0.329316	0.153	0.409	6.07285e-24	16
Rsl24d1	3.14247e-28	-0.340758	0.149	0.402	6.43389e-24	16
Mcm9	3.20353e-28	-0.401967	0.141	0.391	6.55891e-24	16
Pcif1	3.29046e-28	-0.33362	0.173	0.427	6.73688e-24	16
Impdh2	3.69854e-28	-0.376486	0.133	0.386	7.57239e-24	16
Mpc2	3.76032e-28	-0.356199	0.181	0.441	7.69887e-24	16
Tmem160	4.11232e-28	-0.328993	0.157	0.41	8.41956e-24	16
Actl6a	4.143e-28	-0.33166	0.129	0.379	8.48237e-24	16
Pitpnb	5.15502e-28	-0.358512	0.201	0.457	1.05544e-23	16
Abcb7	5.22773e-28	-0.429489	0.167	0.425	1.07033e-23	16
Bin1	8.47991e-28	-0.415513	0.169	0.425	1.73618e-23	16
Heg1	1.56017e-27	-0.594897	0.143	0.398	3.1943e-23	16
Prelid1	1.57308e-27	-0.33424	0.191	0.445	3.22072e-23	16
Mbtps1	1.70754e-27	-0.34056	0.215	0.478	3.49602e-23	16
Blmh	1.94379e-27	-0.343531	0.155	0.407	3.97971e-23	16
Eif2a	3.74364e-27	-0.356942	0.207	0.47	7.66473e-23	16
Prkd3	4.57897e-27	-0.452401	0.169	0.423	9.37498e-23	16
Sf3b5	6.20533e-27	-0.290432	0.189	0.448	1.27048e-22	16
Rnf7	6.44009e-27	-0.318842	0.185	0.443	1.31854e-22	16
Bcap31	6.87555e-27	-0.338974	0.205	0.46	1.4077e-22	16
Nudcd3	7.49805e-27	-0.349357	0.231	0.483	1.53515e-22	16
Setx	1.30247e-26	-0.374694	0.231	0.49	2.66667e-22	16
Tomm22	2.79629e-26	-0.295369	0.276	0.533	5.72511e-22	16
Atg16l1	1.13166e-25	-0.352096	0.233	0.491	2.31697e-21	16
Gtf3c2	4.7709e-25	-0.30242	0.237	0.498	9.76794e-21	16
Nup214	7.06954e-25	-0.339776	0.25	0.5	1.44742e-20	16
H13	1.45949e-23	-0.294585	0.227	0.485	2.98816e-19	16
Tnfaip3	7.57068e-23	0.391072	0.938	0.684	1.55002e-18	16
Bank1	1.4298e-11	-0.376696	0.614	0.363	2.92737e-07	16
Atxn1	9.26199e-09	-0.342471	0.748	0.488	0.00018963	16
Mef2c	7.93306e-05	-0.972296	0.718	0.439	1	16
Cadm1	0	4.0416	0.961	0.071	0	17
Zc3h12c	0	3.23647	0.892	0.142	0	17
Plbd1	0	3.12887	0.998	0.078	0	17
Gm2a	0	3.00447	0.993	0.364	0	17
P3h2	0	2.94008	0.649	0.011	0	17
Cd36	0	2.88726	0.813	0.097	0	17
Htr7	0	2.83725	0.929	0.013	0	17
Pkib	0	2.81673	0.966	0.191	0	17
Alcam	0	2.8001	0.929	0.207	0	17
Mpeg1	0	2.79106	0.983	0.125	0	17
Fmnl2	0	2.6742	0.946	0.084	0	17
Ncoa7	0	2.67324	0.902	0.184	0	17
Lgals3	0	2.65275	0.939	0.092	0	17
Ifi205	0	2.60717	0.84	0.012	0	17
Ppt1	0	2.57713	0.951	0.236	0	17
Tns3	0	2.56135	0.912	0.126	0	17
Havcr2	0	2.52163	0.934	0.053	0	17
Slc8a1	0	2.49757	0.897	0.07	0	17
Csf2rb	0	2.48659	0.919	0.102	0	17
Cdk14	0	2.45134	0.934	0.128	0	17
Atpif1	0	2.40777	0.995	0.314	0	17
Ccser1	0	2.38616	0.762	0.018	0	17
Arhgap18	0	2.37577	0.963	0.263	0	17
H2-DMb1	0	2.27864	0.973	0.16	0	17
Gm46224	0	2.27823	0.771	0.028	0	17
Clec9a	0	2.24262	0.941	0.006	0	17
Rab7b	0	2.21777	0.931	0.024	0	17
Prkar2a	0	2.21608	0.924	0.139	0	17
Naaa	0	2.19412	0.867	0.028	0	17
Slc25a20	0	2.18903	0.887	0.167	0	17
Rbm47	0	2.1875	0.914	0.133	0	17
Mctp1	0	2.17827	0.931	0.083	0	17
Cxcl9	0	2.16707	0.337	0.017	0	17
Aif1	0	2.11947	0.953	0.057	0	17
Cd9	0	2.10325	0.975	0.188	0	17
Jdp2	0	2.07489	0.921	0.183	0	17
Tbc1d8	0	2.02844	0.826	0.073	0	17
Marcks	0	1.94671	0.961	0.227	0	17
BC035044	0	1.92514	0.857	0.148	0	17
Irf5	0	1.9245	0.973	0.264	0	17
Spi1	0	1.89641	0.978	0.205	0	17
Tbc1d9	0	1.88346	0.872	0.063	0	17
Shtn1	0	1.88031	0.919	0.053	0	17
Eps8	0	1.86421	0.722	0.075	0	17
Ptms	0	1.81598	0.985	0.21	0	17
Ifitm3	0	1.80996	0.767	0.059	0	17
Bcl2a1a	0	1.79069	0.663	0.049	0	17
Ctnna1	0	1.78673	0.958	0.239	0	17
Efhd2	0	1.77425	0.995	0.294	0	17
Cxcl16	0	1.76726	0.833	0.053	0	17
Rtn1	0	1.7263	0.575	0.028	0	17
Fnip2	0	1.67689	0.774	0.082	0	17
Tm6sf1	0	1.67417	0.889	0.173	0	17
Itgae	0	1.65831	0.631	0.032	0	17
Alox5ap	0	1.64084	0.934	0.075	0	17
Asap2	0	1.61502	0.683	0.106	0	17
Ifitm2	0	1.58335	0.926	0.166	0	17
Ifi207	0	1.58305	0.683	0.043	0	17
Adam8	0	1.52632	0.803	0.052	0	17
Anxa5	0	1.51639	0.934	0.2	0	17
Grasp	0	1.49099	0.838	0.131	0	17
Gm6377	0	1.47629	0.784	0.031	0	17
Flt3	0	1.47629	0.87	0.046	0	17
5730522E02Rik	0	1.46251	0.55	0.015	0	17
Xcr1	0	1.40122	0.543	0.004	0	17
Trim35	0	1.39982	0.862	0.157	0	17
Tnip3	0	1.35172	0.464	0.023	0	17
Adam19	0	1.3479	0.813	0.153	0	17
BC028528	0	1.34723	0.764	0.058	0	17
P2ry14	0	1.34579	0.688	0.04	0	17
Cd80	0	1.34139	0.69	0.061	0	17
Pbx1	0	1.31233	0.74	0.065	0	17
Sh3pxd2b	0	1.31028	0.771	0.034	0	17
Plpp1	0	1.279	0.609	0.031	0	17
Slc8b1	0	1.26028	0.784	0.085	0	17
Slamf7	0	1.2523	0.769	0.132	0	17
Gusb	0	1.25114	0.833	0.113	0	17
St3gal5	0	1.24191	0.757	0.071	0	17
Clec12a	0	1.23681	0.754	0.033	0	17
Klrk1	0	1.22829	0.732	0.095	0	17
Asah1	0	1.22524	0.916	0.2	0	17
Pid1	0	1.21433	0.609	0.017	0	17
Zfp366	0	1.20614	0.55	0.018	0	17
Erlin1	0	1.20353	0.828	0.132	0	17
Khk	0	1.19911	0.781	0.059	0	17
Rnf150	0	1.18798	0.511	0.031	0	17
Scin	0	1.14981	0.428	0.038	0	17
Hepacam2	0	1.13709	0.58	0.029	0	17
Nuak2	0	1.13413	0.749	0.098	0	17
Tubb6	0	1.10822	0.757	0.075	0	17
Snx24	0	1.09979	0.553	0.032	0	17
Naga	0	1.09732	0.838	0.152	0	17
Itgax	0	1.09269	0.735	0.045	0	17
Rnase6	0	1.07409	0.73	0.105	0	17
Wdfy3	0	1.03738	0.661	0.086	0	17
Tnni2	0	0.985172	0.631	0.021	0	17
Grn	0	0.983721	0.779	0.088	0	17
Anxa1	0	0.972668	0.747	0.067	0	17
Gm34084	0	0.958661	0.305	0.009	0	17
Cpq	0	0.953666	0.563	0.038	0	17
Dock7	0	0.940121	0.651	0.059	0	17
Hfe	0	0.938725	0.484	0.014	0	17
Gpr137b	0	0.931113	0.752	0.118	0	17
Sh3bp1	0	0.916166	0.715	0.107	0	17
Csf2ra	0	0.915504	0.651	0.073	0	17
Ccnd1	0	0.901774	0.506	0.035	0	17
Gatm	0	0.895409	0.614	0.019	0	17
Qpct	0	0.870451	0.509	0.048	0	17
Lima1	0	0.869401	0.44	0.018	0	17
Arhgap42	0	0.830465	0.376	0.012	0	17
Sowahc	0	0.782442	0.489	0.029	0	17
Hck	0	0.777019	0.636	0.077	0	17
Ppp1r14a	0	0.764785	0.518	0.01	0	17
Acvrl1	0	0.762548	0.533	0.017	0	17
Ifi211	0	0.75966	0.366	0.014	0	17
Ppm1m	0	0.756834	0.636	0.082	0	17
Mical2	0	0.733871	0.371	0.028	0	17
Anpep	0	0.732814	0.499	0.011	0	17
Batf3	0	0.704032	0.548	0.045	0	17
Dcstamp	0	0.692671	0.26	0.005	0	17
Gpr141b	0	0.648739	0.383	0.002	0	17
Cttnbp2nl	0	0.640146	0.459	0.014	0	17
Tspan33	0	0.633637	0.459	0.017	0	17
Mycl	0	0.625463	0.391	0.006	0	17
Dna2	0	0.620995	0.425	0.033	0	17
Rab32	0	0.614798	0.494	0.044	0	17
Rtl8a	0	0.605647	0.423	0.027	0	17
Prr5l	0	0.596469	0.398	0.025	0	17
Tlr3	0	0.57831	0.339	0.003	0	17
Sdc3	0	0.551113	0.408	0.022	0	17
Pdia5	0	0.548442	0.383	0.006	0	17
Xlr	0	0.519786	0.31	0.019	0	17
Fcgrt	0	0.491934	0.391	0.027	0	17
Ifitm6	0	0.470864	0.437	0.03	0	17
Gm40645	0	0.462237	0.297	0.012	0	17
Jag2	0	0.456485	0.344	0.022	0	17
Gm43914	0	0.450188	0.3	0.001	0	17
Tifab	0	0.40689	0.275	0.008	0	17
4931406G06Rik	0	0.400611	0.265	0.009	0	17
Arl6	0	0.380856	0.268	0.01	0	17
Ppfibp2	4.66651e-307	1.46219	0.69	0.106	9.55422e-303	17
Ppfia4	7.19965e-307	0.499103	0.4	0.034	1.47406e-302	17
Cst3	8.94396e-307	6.02894	1	0.491	1.83119e-302	17
Spire1	4.68132e-304	0.570184	0.442	0.042	9.58453e-300	17
Fgd2	1.5706e-301	0.807399	0.639	0.09	3.21565e-297	17
H2-DMa	2.14703e-300	1.95858	0.99	0.337	4.39583e-296	17
Nav1	1.47048e-295	0.526961	0.346	0.026	3.01066e-291	17
Atox1	6.17266e-295	2.52144	0.99	0.448	1.26379e-290	17
Tbc1d4	8.47433e-292	1.54501	0.838	0.176	1.73503e-287	17
Pmaip1	2.78335e-288	1.22144	0.656	0.104	5.69863e-284	17
Ubash3b	6.58726e-288	1.98813	0.757	0.147	1.34867e-283	17
H2-Ab1	1.51666e-284	3.18021	0.998	0.492	3.10521e-280	17
H2-Eb1	1.99509e-284	3.19972	1	0.479	4.08475e-280	17
Slco3a1	7.87215e-283	2.00266	0.909	0.228	1.61174e-278	17
H2-Aa	5.12968e-279	2.88145	1	0.499	1.05025e-274	17
Slc22a21	9.10789e-278	0.57977	0.346	0.028	1.86475e-273	17
Ly75	2.16902e-276	2.13206	0.693	0.13	4.44085e-272	17
Psmb9	3.28054e-274	1.49854	0.939	0.294	6.71659e-270	17
Agpat4	1.82216e-272	1.1837	0.806	0.168	3.7307e-268	17
Lrrk1	1.0153e-271	1.36673	0.767	0.153	2.07873e-267	17
Afap1	3.86052e-270	0.558896	0.396	0.038	7.90403e-266	17
Basp1	9.84802e-270	2.07504	0.926	0.246	2.01628e-265	17
Lyz2	1.5936e-268	0.63205	0.472	0.052	3.26273e-264	17
Myadm	3.25391e-267	0.623291	0.484	0.057	6.66206e-263	17
Dbn1	1.03526e-263	0.485594	0.371	0.034	2.1196e-259	17
Vav3	2.21796e-262	3.2471	0.961	0.438	4.54105e-258	17
Ckb	3.10632e-262	1.25441	0.958	0.235	6.35988e-258	17
Psap	8.72264e-262	2.82713	0.995	0.602	1.78587e-257	17
Taldo1	2.02204e-259	1.86123	0.988	0.495	4.13992e-255	17
Skap2	2.01332e-258	1.57236	0.973	0.314	4.12207e-254	17
Plek	2.21693e-258	1.88161	0.973	0.321	4.53894e-254	17
Ccdc88a	2.72128e-258	1.04645	0.717	0.13	5.57154e-254	17
Gng10	1.27565e-257	1.69155	0.963	0.398	2.61176e-253	17
Etv3	1.04922e-256	2.40254	0.907	0.311	2.14817e-252	17
Rnf180	3.85293e-255	0.71227	0.393	0.038	7.88849e-251	17
Dock4	6.9026e-254	1.07227	0.577	0.084	1.41324e-249	17
S100a11	1.30975e-253	1.70061	0.988	0.397	2.68158e-249	17
Grk3	4.79319e-251	0.681633	0.499	0.064	9.81357e-247	17
Plekho2	2.99911e-250	1.30105	0.894	0.259	6.14037e-246	17
Itpripl2	4.84285e-246	0.467928	0.369	0.035	9.91525e-242	17
Rala	2.83524e-245	1.48319	0.956	0.369	5.80487e-241	17
Oasl1	2.11496e-244	1.36704	0.388	0.041	4.33016e-240	17
Creg1	1.92831e-243	0.972468	0.757	0.164	3.94802e-239	17
Aph1c	7.38841e-242	1.11481	0.742	0.155	1.5127e-237	17
Bri3bp	7.91786e-242	0.897426	0.791	0.18	1.6211e-237	17
Cdc42bpb	1.44638e-239	0.555231	0.432	0.05	2.96132e-235	17
Crip1	1.29863e-236	2.26725	0.995	0.528	2.65881e-232	17
Txndc15	2.09986e-234	0.837314	0.717	0.149	4.29925e-230	17
Dapk1	9.14821e-233	1.03415	0.56	0.09	1.87301e-228	17
Cd74	2.25213e-232	2.34825	1	0.595	4.61101e-228	17
Cd83	3.11006e-231	2.00072	0.971	0.41	6.36754e-227	17
Avpi1	7.81902e-228	1.0057	0.708	0.147	1.60087e-223	17
Pld4	7.33325e-226	0.824197	0.779	0.17	1.50141e-221	17
Lsp1	5.76103e-225	1.69502	0.995	0.736	1.17951e-220	17
Wdfy4	1.32146e-224	1.91673	0.985	0.41	2.70555e-220	17
Rap2a	1.18366e-221	0.82617	0.572	0.097	2.42343e-217	17
Ucp2	4.07601e-220	1.51345	0.985	0.547	8.34523e-216	17
Clic4	8.43982e-218	1.83171	0.975	0.408	1.72797e-213	17
Ets1	4.23808e-217	-2.80213	0.012	0.907	8.67705e-213	17
Ahr	7.01494e-215	1.78192	0.958	0.384	1.43624e-210	17
Tjp2	2.5993e-212	0.77391	0.518	0.081	5.3218e-208	17
Rab43	1.59596e-210	1.56255	0.983	0.59	3.26756e-206	17
Met	1.76344e-210	0.436797	0.295	0.026	3.61047e-206	17
Apba1	6.40245e-210	0.588372	0.354	0.038	1.31084e-205	17
Prkra	1.4814e-209	0.384762	0.302	0.028	3.03303e-205	17
Lrrc1	4.0459e-209	1.15594	0.705	0.161	8.28358e-205	17
Apobr	4.59281e-209	0.50547	0.396	0.048	9.40331e-205	17
Satb1	2.00901e-207	-3.4962	0.211	0.934	4.11325e-203	17
Prcp	3.09052e-207	0.853227	0.781	0.191	6.32752e-203	17
Man2b1	3.18969e-206	1.31836	0.916	0.352	6.53057e-202	17
Psmb8	1.66363e-204	1.76098	0.971	0.566	3.40612e-200	17
Sestd1	2.65228e-204	0.821348	0.715	0.149	5.43027e-200	17
Tyrobp	3.28908e-201	0.606604	0.867	0.213	6.73407e-197	17
Gm36723	3.55016e-200	1.01669	0.641	0.126	7.26859e-196	17
Sdf2l1	1.77863e-198	0.831068	0.58	0.112	3.64157e-194	17
Ece1	3.46685e-198	1.0451	0.956	0.31	7.09802e-194	17
Sh3bgrl	2.34444e-197	1.37837	0.961	0.413	4.8e-193	17
Gsn	2.39492e-197	0.717436	0.698	0.151	4.90336e-193	17
Dnajb14	6.91561e-197	0.592518	0.491	0.077	1.4159e-192	17
Ptafr	4.94807e-195	0.43141	0.428	0.056	1.01307e-190	17
Hip1	1.39109e-194	0.781691	0.383	0.049	2.84811e-190	17
Evi2a	1.44789e-192	0.825034	0.693	0.159	2.96441e-188	17
Scarb1	2.39182e-192	0.578721	0.45	0.067	4.89701e-188	17
Pomp	2.25111e-191	1.3711	0.975	0.652	4.60892e-187	17
M6pr	3.89711e-191	1.20992	0.953	0.428	7.97895e-187	17
Ppp1r16b	3.04347e-190	-2.35806	0.044	0.858	6.23121e-186	17
Itm2c	5.16345e-190	1.04385	0.897	0.293	1.05717e-185	17
Arsb	1.34537e-188	0.623344	0.531	0.092	2.75452e-184	17
Lrrk2	2.16791e-188	1.82925	0.838	0.251	4.43858e-184	17
Ust	1.25215e-187	1.66463	0.725	0.182	2.56366e-183	17
Itgb1	5.76025e-186	1.24808	0.953	0.395	1.17935e-181	17
Arf2	3.06547e-185	0.915666	0.592	0.126	6.27623e-181	17
Tmem131	3.37856e-185	1.88619	0.968	0.656	6.91726e-181	17
Vps37b	2.87956e-184	-2.97161	0.204	0.899	5.89561e-180	17
Cbfa2t3	1.5532e-182	0.837139	0.494	0.085	3.18002e-178	17
Dock5	2.10641e-181	1.05569	0.801	0.212	4.31265e-177	17
Il1r2	4.01303e-181	0.89278	0.683	0.151	8.21628e-177	17
Gpx1	2.16251e-180	1.30356	0.948	0.456	4.42752e-176	17
Stard3nl	8.9534e-180	0.548645	0.518	0.092	1.83312e-175	17
Pafah1b3	1.16904e-179	0.626463	0.548	0.105	2.39349e-175	17
Tnrc6b	7.61041e-179	-1.98089	0.327	0.927	1.55815e-174	17
Zhx2	1.89178e-178	-2.12313	0.049	0.835	3.87323e-174	17
Laptm4b	2.68465e-178	0.647141	0.287	0.03	5.49655e-174	17
Cmtr1	3.88637e-178	1.22451	0.796	0.262	7.95695e-174	17
Hdac9	5.51092e-177	1.12821	0.644	0.141	1.12831e-172	17
Dpy19l1	6.28943e-176	0.70588	0.636	0.142	1.2877e-171	17
Sh3kbp1	8.34409e-176	-2.30327	0.157	0.876	1.70837e-171	17
Bach2	3.4e-175	-3.29298	0.342	0.908	6.96117e-171	17
Lipa	1.76929e-174	1.03514	0.663	0.163	3.62245e-170	17
Erp29	8.48161e-173	1.19678	0.943	0.511	1.73652e-168	17
Rtn4	1.4907e-172	1.4071	0.98	0.63	3.05206e-168	17
Stk17b	2.53278e-172	-2.0041	0.477	0.947	5.18562e-168	17
Tnfrsf1a	2.9242e-172	0.655635	0.641	0.142	5.987e-168	17
Plp2	1.72971e-171	0.731115	0.661	0.158	3.54142e-167	17
Slc6a6	1.83965e-171	1.18878	0.902	0.379	3.7665e-167	17
Disc1	3.30596e-171	0.636252	0.499	0.089	6.76862e-167	17
Pirb	3.62883e-170	0.427809	0.393	0.055	7.42967e-166	17
Sod1	3.9919e-169	1.14722	0.966	0.444	8.17303e-165	17
Stat4	1.02217e-168	-2.13877	0.101	0.843	2.09279e-164	17
Sec61g	1.03319e-168	1.17313	0.973	0.662	2.11535e-164	17
Mrpl42	9.91436e-168	0.850404	0.72	0.201	2.02987e-163	17
Txn1	2.62001e-167	1.35287	0.963	0.572	5.3642e-163	17
Ext1	2.86411e-167	2.11772	0.958	0.563	5.86398e-163	17
Kat2b	1.21551e-165	1.18157	0.762	0.237	2.48864e-161	17
Ralb	3.12568e-165	0.469643	0.425	0.067	6.39952e-161	17
Bcl2a1d	1.56387e-164	1.4517	0.848	0.29	3.20186e-160	17
Rps27l	2.29044e-164	1.17953	0.929	0.445	4.68945e-160	17
Rbpj	2.94066e-163	1.67216	0.946	0.566	6.02071e-159	17
Jak1	3.61886e-163	-1.58043	0.592	0.961	7.40925e-159	17
Tcf12	1.53712e-162	-2.2942	0.521	0.928	3.1471e-158	17
Rnh1	2.8876e-161	0.938987	0.747	0.225	5.91207e-157	17
Gpd2	2.7077e-160	1.56692	0.941	0.472	5.54374e-156	17
Map3k14	7.82551e-160	1.62793	0.887	0.415	1.60219e-155	17
Cd68	1.746e-159	0.372901	0.327	0.042	3.57475e-155	17
Zyx	5.11904e-159	0.930966	0.786	0.246	1.04807e-154	17
Slc9a9	1.68718e-158	1.66526	0.929	0.459	3.45433e-154	17
Fryl	6.07972e-158	-1.99124	0.447	0.915	1.24476e-153	17
Antxr2	2.57057e-157	1.731	0.961	0.521	5.26298e-153	17
Dnase1l3	2.84556e-157	1.16738	0.491	0.097	5.826e-153	17
Ctsh	1.43078e-156	0.909033	0.902	0.306	2.92937e-152	17
Ssh2	2.97224e-156	-2.2128	0.322	0.887	6.08536e-152	17
Jak2	5.1712e-156	1.80852	0.971	0.714	1.05875e-151	17
Shisa5	1.42123e-155	-1.58442	0.302	0.878	2.90982e-151	17
Gimap6	2.81486e-155	-2.29915	0.025	0.769	5.76315e-151	17
Myo1g	3.57858e-155	0.986404	0.823	0.292	7.32679e-151	17
Pik3ap1	1.01857e-154	1.3514	0.953	0.428	2.08543e-150	17
Nfatc3	1.78236e-154	-1.89312	0.172	0.825	3.64919e-150	17
Mt1	1.95117e-154	0.759448	0.378	0.058	3.99483e-150	17
1700016P03Rik	1.53611e-153	0.824083	0.572	0.132	3.14504e-149	17
Il1b	9.91704e-153	0.873622	0.469	0.085	2.03041e-148	17
Ripor2	2.16151e-152	-2.27739	0.025	0.763	4.42547e-148	17
Gm17749	2.91707e-151	0.514786	0.329	0.045	5.97241e-147	17
Serinc3	1.31295e-150	-1.84253	0.514	0.93	2.68813e-146	17
Spg21	1.94935e-150	0.891691	0.835	0.313	3.99109e-146	17
Smim3	2.25192e-150	0.905866	0.757	0.221	4.61059e-146	17
Anxa6	4.14468e-150	0.997912	0.936	0.441	8.48582e-146	17
Zfp36	4.79453e-150	1.30333	0.907	0.416	9.81633e-146	17
Eif4ebp1	8.56499e-150	0.692434	0.489	0.099	1.7536e-145	17
Rab11fip1	1.24284e-149	1.05181	0.919	0.333	2.54458e-145	17
Actn1	1.65959e-149	0.90318	0.769	0.225	3.39785e-145	17
Mrpl52	1.39436e-148	1.0044	0.936	0.46	2.85481e-144	17
Tmtc2	2.04764e-148	0.753298	0.784	0.215	4.19234e-144	17
Nr4a2	2.0821e-148	1.34759	0.865	0.339	4.26289e-144	17
Tgfbr2	2.34629e-148	-1.81844	0.251	0.857	4.80379e-144	17
Zbtb46	3.45582e-148	0.66659	0.526	0.108	7.07545e-144	17
Got2	1.64817e-147	0.827328	0.855	0.328	3.37446e-143	17
Arhgdia	3.3803e-147	0.97614	0.975	0.641	6.92082e-143	17
Trib1	5.01285e-147	0.622395	0.536	0.115	1.02633e-142	17
Npc2	5.78351e-147	1.17177	0.98	0.676	1.18412e-142	17
Casp6	2.57732e-145	0.542196	0.459	0.088	5.27681e-141	17
Prkca	1.69856e-144	-2.79672	0.017	0.738	3.47762e-140	17
Syngr2	2.51509e-144	0.941788	0.941	0.384	5.14939e-140	17
Lacc1	3.15736e-143	0.493291	0.366	0.057	6.46438e-139	17
Nap1l1	8.47491e-143	1.08673	0.973	0.648	1.73515e-138	17
Gfpt1	1.04194e-142	1.04461	0.742	0.239	2.13327e-138	17
Galnt7	6.73523e-142	1.18028	0.774	0.282	1.37897e-137	17
Zdhhc18	1.26915e-141	-1.32292	0.047	0.738	2.59846e-137	17
Akr1a1	7.53156e-141	0.994798	0.961	0.535	1.54201e-136	17
Wdr1	5.11623e-140	0.942988	0.924	0.452	1.0475e-135	17
Tuba1c	1.14822e-139	0.757891	0.727	0.221	2.35086e-135	17
Gpr171	1.27329e-139	1.23421	0.821	0.342	2.60693e-135	17
Gnb2	1.42805e-139	0.953361	0.941	0.516	2.92379e-135	17
Zfp710	1.49013e-139	0.971635	0.6	0.159	3.05089e-135	17
Synj1	5.165e-139	1.05311	0.916	0.422	1.05748e-134	17
Dctpp1	5.69409e-139	0.68421	0.504	0.112	1.16581e-134	17
Phlpp1	1.0267e-138	1.53482	0.963	0.668	2.10206e-134	17
Foxp1	1.80087e-138	-2.38815	0.693	0.962	3.6871e-134	17
Pecam1	1.14805e-136	-1.87112	0.081	0.76	2.35051e-132	17
Cnot6l	2.59603e-136	-1.51785	0.457	0.91	5.31511e-132	17
Gng12	7.51234e-136	1.12776	0.801	0.289	1.53808e-131	17
Cd86	3.3658e-135	1.21309	0.963	0.43	6.89114e-131	17
Vamp8	4.24926e-135	0.88147	0.916	0.426	8.69993e-131	17
Ablim1	1.31517e-134	-1.91823	0.012	0.705	2.69268e-130	17
Irf8	2.55255e-134	1.35606	0.799	0.297	5.2261e-130	17
Atp6v1g1	6.37105e-134	0.871252	0.926	0.49	1.30441e-129	17
Itprid2	8.20676e-134	0.965861	0.823	0.328	1.68025e-129	17
Acvr1	9.18953e-133	0.426422	0.297	0.041	1.88146e-128	17
Fuca1	1.97302e-132	1.08723	0.897	0.429	4.03957e-128	17
Ssr4	2.3607e-132	1.00891	0.956	0.656	4.8333e-128	17
Phactr2	2.95664e-132	0.780987	0.602	0.153	6.05343e-128	17
Myo9a	8.30855e-132	0.869575	0.789	0.269	1.70109e-127	17
Ctnnbip1	1.23841e-131	0.419717	0.361	0.06	2.53552e-127	17
Kctd12	1.753e-131	1.19883	0.939	0.514	3.58909e-127	17
Atp6v0e	2.32377e-131	0.927148	0.983	0.663	4.75769e-127	17
Rps6ka2	6.03139e-131	0.637509	0.317	0.047	1.23487e-126	17
Arap2	6.45571e-131	-2.02313	0.238	0.822	1.32174e-126	17
Gm38115	1.52034e-130	0.531656	0.432	0.086	3.11274e-126	17
Herpud1	5.19734e-130	1.2436	0.902	0.483	1.0641e-125	17
Nsd3	2.72491e-129	-1.38031	0.698	0.949	5.57899e-125	17
Il2rg	5.69599e-129	-1.21249	0.025	0.689	1.1662e-124	17
Mpc2	1.78698e-128	0.861449	0.892	0.427	3.65865e-124	17
Cyth1	8.05085e-128	-1.8116	0.307	0.829	1.64833e-123	17
Maml2	1.41816e-127	-2.23813	0.145	0.77	2.90355e-123	17
Gm20513	1.80806e-127	0.428969	0.351	0.059	3.70183e-123	17
Ugcg	2.00152e-127	-1.56242	0.076	0.722	4.09791e-123	17
Unc93b1	9.57044e-126	0.80794	0.943	0.374	1.95945e-121	17
P4hb	9.63198e-126	0.780253	0.857	0.358	1.97205e-121	17
Vim	1.15931e-125	2.20666	0.786	0.352	2.37357e-121	17
Lpcat2	1.29048e-125	0.595082	0.541	0.127	2.64212e-121	17
Ildr1	5.72898e-125	0.577448	0.391	0.073	1.17295e-120	17
Dleu2	6.37496e-125	1.68241	0.867	0.438	1.30521e-120	17
Cdon	9.3911e-125	0.913114	0.592	0.166	1.92273e-120	17
Ikzf3	1.39862e-124	-2.18111	0.007	0.673	2.86353e-120	17
Tap2	2.38642e-123	0.757232	0.85	0.357	4.88596e-119	17
Rb1cc1	4.37769e-123	-1.25778	0.342	0.841	8.96289e-119	17
Cycs	5.75961e-123	0.936575	0.835	0.386	1.17922e-118	17
Riok3	6.74773e-123	1.18037	0.956	0.676	1.38153e-118	17
Dpp4	1.21954e-122	0.878691	0.88	0.36	2.49689e-118	17
Elf1	1.23855e-122	-1.36551	0.462	0.897	2.5358e-118	17
Tent5c	1.70188e-122	0.748373	0.59	0.162	3.48443e-118	17
Tiam1	3.10114e-122	0.814616	0.713	0.217	6.34928e-118	17
Crebrf	5.24766e-122	-1.49552	0.3	0.824	1.07441e-117	17
Emb	7.59487e-122	-3.39117	0.118	0.72	1.55497e-117	17
Zfp516	3.16431e-121	0.76012	0.693	0.223	6.47861e-117	17
Mgat5	3.58054e-121	-1.99959	0.079	0.706	7.33079e-117	17
Cerk	3.77347e-121	-1.73396	0.039	0.68	7.72581e-117	17
Mthfd2	4.02126e-121	0.763141	0.688	0.225	8.23314e-117	17
Sec61b	8.75757e-120	0.942421	0.966	0.685	1.79302e-115	17
Ube2f	1.49134e-119	0.864828	0.828	0.357	3.05337e-115	17
Dip2b	2.5792e-119	-1.54566	0.499	0.892	5.28065e-115	17
Rtraf	2.74915e-119	0.85831	0.926	0.529	5.62862e-115	17
Uqcr11	3.49733e-119	0.758746	0.794	0.312	7.16043e-115	17
Gramd3	1.22154e-118	-2.5799	0.064	0.687	2.50099e-114	17
Cnn2	1.69693e-118	0.850144	0.872	0.407	3.47429e-114	17
Anxa7	1.34102e-117	0.704181	0.673	0.219	2.7456e-113	17
Ptprj	5.58326e-117	1.35253	0.958	0.567	1.14312e-112	17
Unc119	1.07327e-116	0.676249	0.622	0.19	2.19742e-112	17
Kmt2e	2.59934e-116	-1.23246	0.462	0.886	5.32189e-112	17
St6galnac3	5.73071e-116	-2.9755	0.022	0.655	1.17331e-111	17
Paip2	9.91132e-116	-1.10155	0.477	0.888	2.02924e-111	17
Lmna	1.02044e-115	0.974374	0.693	0.233	2.08925e-111	17
Ltb	1.52444e-115	-1.43681	0.027	0.657	3.12114e-111	17
2023-03-01	1.18033e-114	0.876387	0.644	0.187	2.4166e-110	17
Reep5	2.17727e-114	0.867417	0.924	0.503	4.45775e-110	17
Ptger4	2.99924e-113	0.891346	0.686	0.238	6.14064e-109	17
Snx10	6.23617e-113	0.484152	0.445	0.096	1.27679e-108	17
Plekha2	6.37825e-113	-1.3932	0.123	0.715	1.30588e-108	17
Arf5	1.23762e-112	0.785405	0.985	0.709	2.5339e-108	17
Dbi	2.32628e-112	0.807328	0.666	0.228	4.76283e-108	17
2023-09-01	3.83819e-112	-1.18376	0.093	0.687	7.85831e-108	17
Itpr2	4.05095e-112	-1.29309	0.157	0.729	8.29391e-108	17
Ankrd12	3.00395e-111	-1.46086	0.398	0.854	6.15029e-107	17
B4galt1	1.04252e-109	-1.35391	0.128	0.713	2.13445e-105	17
1700025G04Rik	1.47559e-109	0.588696	0.509	0.123	3.02111e-105	17
Plekhg3	2.18841e-109	0.438724	0.354	0.067	4.48054e-105	17
Pgk1	2.53824e-109	0.779777	0.848	0.388	5.19679e-105	17
Pnrc1	1.14631e-108	-1.18208	0.695	0.946	2.34696e-104	17
Tbca	3.60605e-108	0.825544	0.948	0.595	7.38302e-104	17
Ppp1r2	8.44612e-108	0.810291	0.904	0.498	1.72926e-103	17
Dynll2	9.35225e-108	0.700723	0.673	0.232	1.91478e-103	17
Stat5b	1.55179e-107	-1.71159	0.157	0.708	3.17713e-103	17
Rogdi	7.73577e-107	0.401188	0.319	0.057	1.58382e-102	17
Nedd8	9.59329e-107	0.806295	0.951	0.634	1.96413e-102	17
Zeb1	1.203e-106	-2.18774	0.543	0.9	2.46302e-102	17
Cdk17	1.37773e-106	-1.18747	0.13	0.708	2.82076e-102	17
Camk4	1.46549e-106	-3.66716	0.01	0.618	3.00045e-102	17
Fosb	1.66169e-106	0.740556	0.779	0.275	3.40215e-102	17
Gtf2e2	3.34729e-106	0.599246	0.58	0.174	6.85324e-102	17
Pde7a	1.3123e-105	-1.52724	0.236	0.746	2.6868e-101	17
Stx12	3.14933e-105	0.598953	0.627	0.196	6.44793e-101	17
Tcp11l2	1.71674e-104	-1.20959	0.096	0.682	3.51485e-100	17
Pi4k2a	1.81621e-104	1.14273	0.781	0.386	3.71851e-100	17
Mvb12a	1.91085e-104	0.501955	0.56	0.161	3.91228e-100	17
Vgll4	9.55589e-104	-1.57612	0.057	0.642	1.95647e-99	17
Phf20l1	1.0456e-103	-1.14994	0.337	0.819	2.14076e-99	17
Itga1	1.34276e-103	0.466599	0.302	0.052	2.74917e-99	17
Eid1	1.68445e-103	0.582665	0.631	0.204	3.44875e-99	17
Klhl24	3.5886e-103	-1.18475	0.192	0.724	7.3473e-99	17
Eif2ak3	6.18436e-103	-2.26083	0.12	0.672	1.26619e-98	17
Tomm7	7.31813e-103	0.724184	0.912	0.484	1.49831e-98	17
Itk	1.04076e-102	-2.64123	0.01	0.604	2.13086e-98	17
Arid5b	1.78092e-102	-1.77852	0.047	0.645	3.64625e-98	17
Susd6	2.78915e-102	-1.32855	0.469	0.867	5.7105e-98	17
Lmnb1	5.51802e-102	0.904512	0.946	0.554	1.12976e-97	17
Wdr91	6.39779e-102	0.661798	0.516	0.146	1.30988e-97	17
Cyb5a	7.27322e-102	0.769792	0.784	0.325	1.48912e-97	17
Jmy	1.30211e-101	-1.20281	0.12	0.677	2.66593e-97	17
Napsa	1.76973e-101	0.659601	0.808	0.3	3.62334e-97	17
Vrk2	2.78359e-101	1.02637	0.784	0.352	5.69911e-97	17
Clk1	5.13912e-101	-1.0152	0.683	0.935	1.05218e-96	17
Foxo1	6.44724e-101	-1.42475	0.435	0.861	1.32001e-96	17
Amz1	1.47293e-100	0.434485	0.383	0.082	3.01568e-96	17
Prdx2	3.00172e-100	0.786767	0.853	0.425	6.14571e-96	17
4932438A13Rik	3.1443e-100	-1.39008	0.634	0.911	6.43765e-96	17
Fkbp1a	3.47152e-100	0.752912	0.784	0.344	7.10758e-96	17
Cd164	5.55249e-100	-1.25757	0.135	0.688	1.13682e-95	17
Acer3	6.25795e-100	0.789797	0.661	0.226	1.28125e-95	17
Ifi30	8.82417e-100	0.779741	0.909	0.375	1.80666e-95	17
Trerf1	1.74618e-99	0.647909	0.447	0.112	3.57512e-95	17
Lrrfip1	3.24413e-99	0.826984	0.921	0.529	6.64202e-95	17
Pde1b	6.82432e-99	0.55472	0.442	0.112	1.39721e-94	17
Stx7	1.96992e-98	0.586611	0.678	0.233	4.03321e-94	17
Bst2	2.44164e-98	0.561721	0.651	0.219	4.99902e-94	17
Tmed3	3.18882e-98	0.476569	0.494	0.134	6.52878e-94	17
Plac8	4.74289e-98	1.01952	0.99	0.597	9.7106e-94	17
Dusp1	6.3701e-98	0.795291	0.735	0.288	1.30422e-93	17
Kdm2b	7.44808e-98	-1.75848	0.342	0.786	1.52492e-93	17
Txndc17	7.86037e-98	0.736867	0.838	0.386	1.60933e-93	17
Got1	9.1581e-98	0.982527	0.914	0.563	1.87503e-93	17
Epc2	1.52737e-97	-1.01584	0.3	0.775	3.12714e-93	17
Pdcd4	1.7312e-97	-1.16512	0.189	0.716	3.54445e-93	17
Ptk2	2.49591e-97	0.518146	0.44	0.108	5.11013e-93	17
Ccdc12	2.76495e-97	0.822712	0.904	0.561	5.66096e-93	17
Lgals1	8.26998e-97	1.12146	0.654	0.238	1.69319e-92	17
Cd37	9.52119e-97	-1.28365	0.074	0.63	1.94937e-92	17
Smad7	1.68637e-96	-1.33823	0.081	0.636	3.45267e-92	17
Cers6	2.70589e-96	0.519918	0.631	0.197	5.54003e-92	17
Lpp	3.19702e-96	-1.36663	0.246	0.758	6.54557e-92	17
Mycbp2	3.62611e-96	-1.16015	0.604	0.906	7.4241e-92	17
Bcl2a1b	5.49568e-96	1.64662	0.779	0.384	1.12519e-91	17
Lrrfip2	5.77119e-96	0.816324	0.737	0.3	1.18159e-91	17
Gsr	1.49939e-95	0.643024	0.686	0.247	3.06985e-91	17
Zfhx3	3.09364e-95	0.381041	0.359	0.074	6.33391e-91	17
Gimap4	3.9326e-95	-1.38322	0.005	0.572	8.05161e-91	17
Myo1e	8.34591e-95	-2.26727	0.007	0.575	1.70874e-90	17
Neat1	9.0908e-95	1.14915	0.867	0.499	1.86125e-90	17
Pdia6	1.27966e-94	0.804275	0.88	0.473	2.61998e-90	17
Ip6k1	1.48202e-94	-1.02639	0.204	0.713	3.03428e-90	17
Ctsz	1.51554e-94	0.718191	0.799	0.35	3.10292e-90	17
Chd6	1.88133e-94	-1.10875	0.459	0.848	3.85184e-90	17
Cltb	2.21452e-94	0.456023	0.506	0.142	4.53401e-90	17
Tagln2	3.16411e-94	1.19179	0.845	0.47	6.4782e-90	17
Anxa2	4.52188e-94	0.762235	0.418	0.101	9.25809e-90	17
Ccm2	4.5538e-94	-1.22594	0.204	0.714	9.32345e-90	17
Ywhah	5.06822e-94	0.723849	0.769	0.332	1.03767e-89	17
Tex2	8.00236e-94	-1.5913	0.111	0.642	1.6384e-89	17
Itga4	1.46743e-93	1.17967	0.958	0.686	3.00442e-89	17
Gnaq	2.98976e-93	0.999604	0.919	0.517	6.12123e-89	17
Avl9	9.02221e-93	-1.11844	0.334	0.778	1.84721e-88	17
Zswim6	1.50634e-92	-1.40812	0.523	0.878	3.08408e-88	17
Osbpl9	3.16893e-92	-1.38335	0.398	0.806	6.48807e-88	17
Nars	3.42674e-92	0.774932	0.87	0.47	7.01592e-88	17
Cyth4	3.9085e-92	0.644984	0.582	0.193	8.00226e-88	17
Bloc1s2	4.51266e-92	0.657502	0.708	0.288	9.23921e-88	17
Oga	5.0711e-92	-1.12425	0.423	0.822	1.03826e-87	17
Cd24a	9.80078e-92	0.631855	0.58	0.186	2.00661e-87	17
Slc7a11	1.37782e-91	0.399548	0.354	0.073	2.82094e-87	17
Id2	5.29601e-91	1.18295	0.752	0.332	1.08431e-86	17
Gm26740	9.67005e-91	-1.60355	0.243	0.72	1.97985e-86	17
Pitpnc1	1.34865e-90	-1.85868	0.088	0.619	2.76123e-86	17
Aff4	2.54652e-90	-1.06103	0.646	0.909	5.21375e-86	17
Stk24	5.07222e-90	-1.08406	0.553	0.873	1.03849e-85	17
Ppp2r2a	5.31055e-90	-0.958809	0.504	0.856	1.08728e-85	17
Lpar6	5.43247e-90	0.532529	0.322	0.068	1.11224e-85	17
Nr3c1	7.87105e-90	-1.79313	0.393	0.8	1.61152e-85	17
Bptf	1.07324e-89	-1.01302	0.543	0.859	2.19735e-85	17
Uqcrb	1.24885e-89	0.745309	0.877	0.516	2.55689e-85	17
Rbm33	2.06991e-89	-0.982709	0.324	0.778	4.23793e-85	17
Nedd9	3.55108e-89	-1.43859	0.197	0.711	7.27049e-85	17
Etfb	5.16703e-89	0.671761	0.708	0.288	1.0579e-84	17
Hint3	8.02478e-89	0.522266	0.501	0.15	1.64299e-84	17
Gpatch8	1.06305e-88	-0.993983	0.538	0.86	2.17649e-84	17
Itgb2	1.40596e-88	0.582841	0.676	0.251	2.87856e-84	17
Dpysl2	1.63138e-88	0.53859	0.516	0.158	3.34009e-84	17
Gsto1	1.71402e-88	0.547049	0.568	0.185	3.50928e-84	17
Slc12a6	3.6903e-88	-1.73305	0.224	0.704	7.55552e-84	17
Ppp1cc	3.80468e-88	-1.0993	0.31	0.749	7.7897e-84	17
Inpp4b	4.01324e-88	-2.51306	0.039	0.577	8.21672e-84	17
Ski	4.74354e-88	-1.17225	0.128	0.637	9.71193e-84	17
Nfe2l2	5.62075e-88	0.791183	0.83	0.427	1.15079e-83	17
Fam107b	6.75588e-88	-1.35078	0.609	0.891	1.3832e-83	17
Ptprcap	1.04262e-87	-1.01373	0.049	0.578	2.13465e-83	17
Spred1	1.23721e-87	0.908696	0.548	0.183	2.53307e-83	17
Trbc2	1.92246e-87	-2.18252	0.007	0.547	3.93605e-83	17
Arhgap21	2.25835e-87	0.655028	0.595	0.199	4.62375e-83	17
Pdlim5	3.02081e-87	0.998806	0.835	0.429	6.1848e-83	17
Fem1c	6.71316e-87	0.811166	0.83	0.446	1.37445e-82	17
Nck2	9.87155e-87	0.819799	0.698	0.281	2.0211e-82	17
5031439G07Rik	1.2386e-86	0.535074	0.521	0.16	2.5359e-82	17
Smap2	1.32844e-86	-1.38207	0.366	0.784	2.71985e-82	17
Pttg1ip	1.81295e-86	0.687429	0.641	0.249	3.71184e-82	17
Plin2	3.17497e-86	0.487111	0.575	0.18	6.50044e-82	17
Cdc14a	5.46028e-86	0.814771	0.649	0.246	1.11794e-81	17
Gabarapl1	6.5569e-86	0.507722	0.536	0.166	1.34246e-81	17
Clec2d	1.22683e-85	0.561408	0.462	0.133	2.5118e-81	17
Inpp5a	1.30362e-85	-1.28955	0.189	0.673	2.66903e-81	17
Brk1	1.33259e-85	0.642101	0.885	0.526	2.72834e-81	17
Phf21a	2.01059e-85	-1.3621	0.108	0.625	4.11649e-81	17
Arhgef1	2.13406e-85	-0.962404	0.17	0.659	4.36927e-81	17
Rbbp8	5.37484e-85	1.06796	0.909	0.582	1.10045e-80	17
Atf3	5.71847e-85	0.848224	0.482	0.142	1.1708e-80	17
Reep3	6.02459e-85	0.724442	0.744	0.327	1.23347e-80	17
Tsc22d1	8.94825e-85	0.452234	0.418	0.107	1.83206e-80	17
Smpdl3a	1.06983e-84	0.660117	0.595	0.22	2.19037e-80	17
App	1.31388e-84	0.2569	0.403	0.095	2.69004e-80	17
Tmem219	1.51671e-84	0.46208	0.506	0.155	3.10532e-80	17
Fkbp2	1.64184e-84	0.500447	0.511	0.159	3.36151e-80	17
Tap1	1.91301e-84	0.695808	0.806	0.368	3.91669e-80	17
Entpd1	3.08555e-84	0.647256	0.565	0.184	6.31736e-80	17
Ndufc2	1.20204e-83	0.696315	0.808	0.409	2.46105e-79	17
Aff3	1.40365e-83	-2.24088	0.27	0.696	2.87382e-79	17
Ctss	3.48965e-83	0.629822	0.956	0.501	7.14471e-79	17
Rab11a	4.62521e-83	0.628872	0.83	0.415	9.46965e-79	17
Cd48	4.70316e-83	0.582751	0.627	0.238	9.62926e-79	17
Mtmr3	1.34729e-82	-1.07044	0.437	0.841	2.75845e-78	17
Gab2	1.41637e-82	0.608016	0.759	0.292	2.89987e-78	17
Rcc2	2.99609e-82	-1.10619	0.388	0.778	6.13419e-78	17
Helz	4.47072e-82	-0.959431	0.319	0.743	9.15334e-78	17
Gltp	5.2312e-82	0.523195	0.602	0.217	1.07104e-77	17
Arid5a	5.28881e-82	-0.976476	0.074	0.578	1.08283e-77	17
Cmah	7.4844e-82	-1.57446	0.005	0.522	1.53236e-77	17
Zfp292	7.57293e-82	-1.03917	0.29	0.73	1.55048e-77	17
Pag1	1.01497e-81	-1.37798	0.221	0.695	2.07806e-77	17
Stim1	1.1463e-81	-1.28266	0.138	0.628	2.34693e-77	17
Ogt	1.85583e-81	-0.948872	0.334	0.76	3.79962e-77	17
Gfod1	2.01698e-81	0.96195	0.867	0.493	4.12956e-77	17
Cox17	2.70224e-81	0.619794	0.794	0.37	5.53257e-77	17
Txk	4.08476e-81	-1.5869	0.005	0.52	8.36313e-77	17
Bzw2	6.17681e-81	-1.39918	0.285	0.709	1.26464e-76	17
Ccdc50	6.84261e-81	0.631342	0.786	0.351	1.40096e-76	17
Klf6	9.34336e-81	1.05652	0.877	0.533	1.91296e-76	17
Gimap5	2.00223e-80	-0.992743	0.005	0.512	4.09937e-76	17
1810026B05Rik	3.32097e-80	-0.951018	0.305	0.741	6.79935e-76	17
Rnf125	9.4925e-80	-1.22501	0	0.508	1.94349e-75	17
Tecpr1	2.33471e-79	-1.01065	0.025	0.526	4.78008e-75	17
Gpi1	5.20701e-79	0.606879	0.934	0.572	1.06608e-74	17
Pgam1	1.28408e-78	0.64038	0.717	0.327	2.62902e-74	17
Gm8369	1.47031e-78	-1.65495	0	0.505	3.01032e-74	17
Vdac2	1.74756e-78	0.682894	0.926	0.675	3.57796e-74	17
Ctsc	3.79912e-78	0.692538	0.742	0.344	7.77831e-74	17
Cnot2	4.16224e-78	-0.961295	0.518	0.841	8.52176e-74	17
Ywhag	6.4785e-78	0.630359	0.83	0.432	1.32641e-73	17
Rhoh	1.06729e-77	-1.14972	0.086	0.576	2.18516e-73	17
Nlrp3	1.4527e-77	0.258565	0.437	0.116	2.97426e-73	17
Kcnq5	2.27042e-77	-2.1851	0.044	0.541	4.64846e-73	17
Kdm5a	3.24022e-77	-0.90451	0.624	0.886	6.63402e-73	17
Commd8	5.68932e-77	0.616521	0.7	0.311	1.16483e-72	17
Rp2	6.97685e-77	0.473362	0.479	0.146	1.42844e-72	17
Heca	1.29782e-76	-0.993842	0.376	0.776	2.65715e-72	17
Slc25a38	2.1703e-76	0.409572	0.408	0.113	4.44347e-72	17
Hsd17b11	2.27817e-76	0.533125	0.405	0.112	4.66433e-72	17
Cystm1	2.2788e-76	0.567536	0.354	0.091	4.66562e-72	17
Arhgap45	2.89569e-76	-1.03292	0.214	0.662	5.92864e-72	17
Skap1	3.79883e-76	-1.898	0	0.495	7.77773e-72	17
Tnrc6c	5.09066e-76	-1.03889	0.383	0.765	1.04226e-71	17
Csnk1g3	5.23817e-76	-1.0457	0.344	0.738	1.07246e-71	17
Irs2	5.40453e-76	-1.18847	0.071	0.555	1.10652e-71	17
Ogfrl1	5.72335e-76	0.374233	0.332	0.078	1.1718e-71	17
Nek6	7.02718e-76	0.359976	0.339	0.081	1.43875e-71	17
Arhgap5	1.389e-75	0.476242	0.489	0.152	2.84384e-71	17
Map1lc3b	3.00477e-75	-0.858039	0.582	0.864	6.15197e-71	17
Fosl2	5.16242e-75	-1.17437	0.12	0.59	1.05695e-70	17
Hcls1	5.75493e-75	0.628261	0.914	0.598	1.17826e-70	17
Ube2h	6.78439e-75	-1.08138	0.457	0.809	1.38904e-70	17
Dgkd	1.41111e-74	-1.33957	0.253	0.683	2.8891e-70	17
Fgl2	3.18631e-74	0.476124	0.536	0.173	6.52366e-70	17
Phf3	4.82064e-74	-0.864656	0.565	0.852	9.86978e-70	17
Atp6ap2	5.5409e-74	0.698476	0.86	0.52	1.13444e-69	17
Cep170	1.84044e-73	0.689732	0.661	0.27	3.76812e-69	17
Trim25	2.66017e-73	0.777588	0.813	0.442	5.44644e-69	17
Sp4	3.3454e-73	-1.10135	0.042	0.519	6.84937e-69	17
Usp38	3.7938e-73	-0.970944	0.206	0.651	7.76743e-69	17
Atxn1	5.58679e-73	-2.02528	0.02	0.502	1.14384e-68	17
Pgls	6.20789e-73	0.649546	0.892	0.566	1.271e-68	17
Prkce	1.1687e-72	-1.53481	0.216	0.649	2.39279e-68	17
Psme2	2.559e-72	0.66859	0.88	0.554	5.2393e-68	17
Ccdc107	3.08298e-72	0.485524	0.509	0.175	6.3121e-68	17
Atp1a1	3.52699e-72	0.696413	0.914	0.597	7.22116e-68	17
St8sia4	4.65276e-72	1.20153	0.848	0.579	9.52607e-68	17
Mob4	5.14085e-72	-0.843136	0.339	0.727	1.05254e-67	17
Hbp1	5.40486e-72	-0.839849	0.312	0.725	1.10659e-67	17
Ndufb8	5.94876e-72	0.633908	0.855	0.494	1.21795e-67	17
Ppfibp1	6.02172e-72	0.422773	0.403	0.113	1.23289e-67	17
Macf1	7.68527e-72	-1.02159	0.496	0.823	1.57348e-67	17
Ddost	2.70711e-71	0.525101	0.631	0.261	5.54254e-67	17
Mospd2	2.74048e-71	0.49354	0.376	0.103	5.61086e-67	17
Ptpmt1	4.60764e-71	0.423226	0.467	0.15	9.43369e-67	17
Tkt	4.86951e-71	0.727219	0.801	0.454	9.96984e-67	17
Srebf2	7.6651e-71	0.611626	0.818	0.431	1.56935e-66	17
Mthfs	9.94792e-71	0.79509	0.516	0.187	2.03674e-66	17
Herc1	1.0248e-70	-0.927154	0.413	0.782	2.09818e-66	17
Nckap1l	1.71217e-70	0.811591	0.867	0.563	3.50549e-66	17
Iqgap2	3.17702e-70	0.748865	0.808	0.395	6.50463e-66	17
Rapgef2	7.37982e-70	0.692661	0.877	0.521	1.51094e-65	17
Mir142hg	7.59695e-70	-0.946137	0.575	0.874	1.5554e-65	17
Glipr1	8.27971e-70	0.52648	0.516	0.182	1.69519e-65	17
Rcsd1	8.92303e-70	-1.11073	0.042	0.506	1.8269e-65	17
Sgpl1	2.07588e-69	0.667021	0.774	0.385	4.25015e-65	17
Mtmr14	3.72303e-69	0.611933	0.732	0.351	7.62252e-65	17
Rgs10	4.50363e-69	0.498228	0.875	0.416	9.22073e-65	17
Glud1	5.3828e-69	0.638164	0.892	0.578	1.10207e-64	17
Mvp	5.91336e-69	0.433078	0.506	0.172	1.2107e-64	17
Ss18	6.18559e-69	-1.02413	0.236	0.654	1.26644e-64	17
Mef2d	7.19541e-69	-0.945218	0.435	0.761	1.47319e-64	17
Bak1	8.11371e-69	0.376512	0.403	0.118	1.6612e-64	17
Sp140	8.72938e-69	0.629108	0.789	0.376	1.78725e-64	17
Prkcb	1.38168e-68	-1.33825	0.349	0.735	2.82885e-64	17
Ppm1b	1.65083e-68	-0.94636	0.356	0.734	3.3799e-64	17
4930523C07Rik	2.32126e-68	-0.998116	0.285	0.707	4.75255e-64	17
Rnf145	2.33532e-68	-1.0386	0.086	0.535	4.78134e-64	17
Znrf1	2.72138e-68	-0.981908	0.113	0.563	5.57175e-64	17
Rnf2	4.96206e-68	-0.820618	0.194	0.625	1.01593e-63	17
Nr2c2	5.8271e-68	-0.932876	0.403	0.777	1.19304e-63	17
Card19	7.16187e-68	0.406885	0.445	0.14	1.46632e-63	17
Tspan14	1.03508e-67	-1.07682	0.135	0.575	2.11923e-63	17
Gyg	1.2194e-67	0.432706	0.447	0.141	2.4966e-63	17
Gng2	2.76816e-67	0.682269	0.774	0.379	5.66753e-63	17
Traf1	3.60662e-67	0.583055	0.612	0.239	7.38419e-63	17
Tmem256	5.44622e-67	0.485688	0.536	0.2	1.11506e-62	17
Rbbp7	6.53675e-67	0.651511	0.853	0.518	1.33833e-62	17
Zyg11b	9.53945e-67	-1.04956	0.238	0.654	1.95311e-62	17
Birc2	1.0296e-66	-0.871239	0.12	0.567	2.10801e-62	17
Pik3ca	1.15918e-66	-0.874797	0.246	0.657	2.3733e-62	17
Cir1	1.98163e-66	-0.836882	0.174	0.601	4.05718e-62	17
Fam172a	2.5147e-66	-1.03708	0.543	0.835	5.14859e-62	17
Snx18	2.5464e-66	-1.11511	0.093	0.536	5.2135e-62	17
Ctse	2.54895e-66	-1.00679	0.079	0.526	5.21872e-62	17
Il21r	4.4103e-66	-1.22777	0.052	0.501	9.02965e-62	17
Hip1r	8.91836e-66	-0.902506	0.042	0.486	1.82594e-61	17
Xylt1	9.40733e-66	-1.98497	0.162	0.588	1.92606e-61	17
Rbm6	1.84805e-65	-0.910595	0.568	0.843	3.7837e-61	17
Ubn1	2.21096e-65	-0.82298	0.435	0.775	4.52672e-61	17
Dgka	2.37701e-65	-1.29539	0.007	0.453	4.86669e-61	17
Lilr4b	3.39949e-65	0.596846	0.464	0.149	6.96011e-61	17
Rsf1	7.95846e-65	-0.874368	0.442	0.788	1.62942e-60	17
Sh2d2a	9.49499e-65	-1.07682	0.007	0.449	1.944e-60	17
Setd2	1.35305e-64	-0.79752	0.496	0.814	2.77024e-60	17
Dapp1	2.02798e-64	0.787977	0.889	0.616	4.15209e-60	17
Ccnt1	2.79067e-64	-0.784357	0.342	0.715	5.71361e-60	17
Rps6ka3	3.76997e-64	-1.20926	0.26	0.669	7.71863e-60	17
Lef1	6.53345e-64	-2.01492	0.002	0.442	1.33766e-59	17
Fbxw11	7.22446e-64	0.77889	0.848	0.558	1.47914e-59	17
Srsf9	9.42535e-64	0.489861	0.754	0.376	1.92975e-59	17
Pqlc1	1.10397e-63	0.557537	0.467	0.164	2.26027e-59	17
Creld2	3.27266e-63	0.407045	0.393	0.121	6.70043e-59	17
Sec62	3.84086e-63	-0.769189	0.555	0.824	7.86378e-59	17
Aak1	3.86818e-63	-1.02925	0.209	0.609	7.91971e-59	17
Tmem258	8.29351e-63	0.514869	0.771	0.394	1.69801e-58	17
Rasgef1b	8.55989e-63	0.772262	0.666	0.295	1.75255e-58	17
Slc35c2	1.18091e-62	0.375892	0.376	0.112	2.4178e-58	17
Fxyd5	1.53572e-62	0.547935	0.912	0.515	3.14423e-58	17
Fes	1.76915e-62	0.344049	0.45	0.144	3.62217e-58	17
Tmem134	1.81216e-62	0.499538	0.727	0.359	3.71021e-58	17
Rictor	2.05447e-62	-0.803343	0.585	0.856	4.20631e-58	17
Nudt9	2.7704e-62	0.555248	0.4	0.13	5.67212e-58	17
Tle4	2.78908e-62	-0.960411	0.376	0.74	5.71037e-58	17
AU020206	3.46959e-62	-0.954373	0.059	0.488	7.10364e-58	17
Tnik	3.88533e-62	-1.21401	0.071	0.51	7.95482e-58	17
Trp53inp1	5.81996e-62	-0.880798	0.042	0.473	1.19158e-57	17
Phc2	7.32499e-62	0.655979	0.771	0.44	1.49972e-57	17
Hyou1	9.0432e-62	0.492875	0.533	0.206	1.85151e-57	17
Rora	1.15667e-61	-3.43545	0.032	0.459	2.36818e-57	17
Gcnt2	1.32144e-61	0.478573	0.698	0.275	2.70551e-57	17
Grap2	1.469e-61	-1.60531	0.143	0.559	3.00762e-57	17
Dhx9	2.14998e-61	-0.78597	0.563	0.829	4.40186e-57	17
Fyb	2.20716e-61	-1.9549	0.135	0.533	4.51895e-57	17
Zdhhc20	3.79842e-61	-0.863854	0.459	0.781	7.77688e-57	17
Top2b	3.81181e-61	-0.808145	0.563	0.832	7.8043e-57	17
Usp3	4.71797e-61	-0.895447	0.459	0.779	9.65957e-57	17
Ttc28	5.94259e-61	-1.38275	0.059	0.483	1.21669e-56	17
Acin1	6.90982e-61	-0.724957	0.585	0.849	1.41472e-56	17
Spata13	9.12654e-61	-1.00006	0.034	0.457	1.86857e-56	17
Kmt5b	9.75624e-61	-0.808605	0.283	0.66	1.99749e-56	17
Rmnd5a	9.83658e-61	-0.841128	0.356	0.718	2.01394e-56	17
Cnot6	1.11544e-60	-0.835695	0.3	0.677	2.28376e-56	17
Tnip2	1.194e-60	0.394907	0.396	0.124	2.44459e-56	17
Bnip3l	1.27546e-60	-0.75416	0.359	0.715	2.61137e-56	17
Rac2	1.63831e-60	-0.812623	0.543	0.823	3.35428e-56	17
Ebf1	1.77972e-60	-3.76188	0.017	0.439	3.64379e-56	17
Ppp6r3	6.13797e-60	-0.748072	0.538	0.835	1.25669e-55	17
Mir22hg	7.71282e-60	0.457041	0.447	0.151	1.57912e-55	17
Abcg1	1.0021e-59	-1.07056	0.017	0.437	2.05171e-55	17
Tbrg1	1.11295e-59	0.483595	0.604	0.264	2.27866e-55	17
S1pr1	1.67545e-59	-1.11087	0	0.418	3.43032e-55	17
Trbc1	1.72535e-59	-1.78745	0	0.419	3.53249e-55	17
Zfp644	3.93444e-59	-0.813866	0.479	0.791	8.05536e-55	17
Tor1a	5.44779e-59	0.435344	0.541	0.216	1.11538e-54	17
Rftn1	5.66439e-59	-1.56869	0.246	0.644	1.15973e-54	17
Plscr1	5.69229e-59	0.47081	0.442	0.148	1.16544e-54	17
Gch1	8.93031e-59	-0.89865	0.224	0.626	1.82839e-54	17
Scp2	1.02165e-58	0.523397	0.882	0.54	2.09172e-54	17
Gabpb1	1.19827e-58	-0.926172	0.167	0.566	2.45333e-54	17
Swi5	1.2645e-58	0.546679	0.769	0.422	2.58894e-54	17
Cdk11b	1.26801e-58	-0.888337	0.457	0.767	2.59612e-54	17
Sorl1	1.36427e-58	-1.08142	0.108	0.52	2.7932e-54	17
Trafd1	1.55347e-58	0.433705	0.607	0.254	3.18058e-54	17
Rab5if	2.06717e-58	0.515711	0.808	0.45	4.23232e-54	17
Mtmr10	2.45284e-58	0.503757	0.371	0.115	5.02195e-54	17
Ubr1	3.19229e-58	-0.773395	0.221	0.611	6.53589e-54	17
Zdhhc14	3.88251e-58	0.929904	0.57	0.247	7.94905e-54	17
Fam169b	4.19642e-58	-1.16347	0	0.411	8.59175e-54	17
Fdps	4.75691e-58	0.606617	0.396	0.134	9.73931e-54	17
Tox	5.22621e-58	-2.01181	0.007	0.418	1.07001e-53	17
Selenos	5.63548e-58	0.548248	0.823	0.483	1.15381e-53	17
Tpcn1	5.97592e-58	0.374946	0.386	0.121	1.22351e-53	17
Ccdc88c	6.18164e-58	-0.835746	0.025	0.433	1.26563e-53	17
Magt1	7.55314e-58	0.46507	0.609	0.262	1.54643e-53	17
Tbcb	3.37523e-57	0.474788	0.639	0.295	6.91044e-53	17
Map3k5	4.64015e-57	-0.851819	0.241	0.625	9.50025e-53	17
Ccnd3	4.78053e-57	-1.23458	0.216	0.586	9.78766e-53	17
Bcl2l11	5.95127e-57	-0.918461	0.447	0.79	1.21846e-52	17
Cks1b	6.65188e-57	0.643067	0.403	0.139	1.36191e-52	17
Mtpn	8.93821e-57	0.561595	0.862	0.578	1.83001e-52	17
Chmp2a	9.27648e-57	0.484484	0.742	0.374	1.89927e-52	17
Tlk1	1.01655e-56	-0.97747	0.459	0.749	2.08128e-52	17
Cdc42se1	1.35645e-56	0.445837	0.7	0.33	2.77719e-52	17
Igf1r	1.64076e-56	-1.7572	0.115	0.519	3.3593e-52	17
Gpbp1l1	1.84071e-56	-0.743854	0.381	0.707	3.76868e-52	17
H2-Q4	2.18169e-56	-0.78314	0.064	0.466	4.4668e-52	17
Rtcb	2.27427e-56	0.513578	0.678	0.341	4.65633e-52	17
Kdm5b	2.57162e-56	-0.777494	0.039	0.442	5.26513e-52	17
Aplp2	2.64983e-56	-1.04071	0.113	0.509	5.42526e-52	17
Pnpla7	2.95348e-56	-0.889613	0.057	0.457	6.04695e-52	17
Rsbn1l	3.77967e-56	-0.775907	0.462	0.785	7.73849e-52	17
Limd2	3.82677e-56	-0.770663	0.486	0.773	7.83493e-52	17
Ctps2	4.76332e-56	-0.922951	0.047	0.447	9.75242e-52	17
Pot1b	5.34966e-56	0.592789	0.43	0.154	1.09529e-51	17
Nfkbiz	5.86528e-56	-1.12546	0.115	0.521	1.20086e-51	17
Grap	6.22811e-56	-0.725262	0.032	0.431	1.27514e-51	17
Scaf11	6.37665e-56	-0.870399	0.536	0.802	1.30556e-51	17
Tmem64	7.59921e-56	-0.975943	0.052	0.454	1.55586e-51	17
Ccr7	9.7997e-56	-0.95222	0.15	0.575	2.00639e-51	17
Ppp1ca	1.14514e-55	0.562455	0.889	0.634	2.34456e-51	17
AI662270	1.43301e-55	0.485231	0.776	0.401	2.93395e-51	17
Stk40	1.95082e-55	0.448426	0.629	0.278	3.99411e-51	17
Ppp1r11	2.14651e-55	0.477683	0.686	0.329	4.39476e-51	17
Mpp6	2.29808e-55	0.477792	0.732	0.354	4.70508e-51	17
Cnih4	2.82622e-55	0.461664	0.587	0.254	5.7864e-51	17
Sesn3	3.34489e-55	-1.03492	0.12	0.514	6.84833e-51	17
Cox7b	3.70357e-55	0.537693	0.902	0.65	7.58269e-51	17
Esd	5.25234e-55	0.516805	0.826	0.499	1.07536e-50	17
Kmt2a	5.38271e-55	-0.784183	0.263	0.633	1.10206e-50	17
Gatad2b	5.44673e-55	-0.800729	0.543	0.815	1.11516e-50	17
Dlgap4	5.61242e-55	0.391931	0.447	0.161	1.14909e-50	17
Dennd1a	5.95769e-55	-0.991921	0.285	0.648	1.21978e-50	17
Lpin2	6.65021e-55	0.711296	0.708	0.371	1.36156e-50	17
Klf13	6.73418e-55	-0.850516	0.322	0.667	1.37876e-50	17
Gpr65	7.27141e-55	0.5017	0.555	0.228	1.48875e-50	17
Foxn2	8.87774e-55	0.588739	0.705	0.358	1.81763e-50	17
Tmod3	1.01259e-54	-0.890234	0.545	0.805	2.07317e-50	17
Oxct1	1.1192e-54	0.563451	0.541	0.224	2.29145e-50	17
Uhrf2	1.42366e-54	-0.888986	0.344	0.689	2.91481e-50	17
Rundc3b	1.63106e-54	-1.38106	0.14	0.525	3.33943e-50	17
D16Ertd472e	1.63243e-54	-1.16506	0.206	0.577	3.34224e-50	17
Arpc4	1.64711e-54	0.535844	0.855	0.552	3.3723e-50	17
Ubxn7	1.81021e-54	-0.743075	0.238	0.621	3.70623e-50	17
Fgd6	1.89428e-54	0.39562	0.428	0.144	3.87834e-50	17
Psmb4	1.90496e-54	0.555612	0.904	0.642	3.90022e-50	17
Braf	1.95224e-54	-0.956147	0.563	0.821	3.99701e-50	17
Igkc	2.87285e-54	-2.49723	0.005	0.397	5.88186e-50	17
Mtf2	4.58558e-54	-0.729311	0.194	0.586	9.38852e-50	17
Ncoa2	5.16026e-54	-1.05249	0.582	0.839	1.05651e-49	17
Rasgrp2	6.28337e-54	-0.824084	0.025	0.415	1.28646e-49	17
Slc25a36	7.83013e-54	-0.753952	0.287	0.646	1.60314e-49	17
Psma1	7.98776e-54	0.498796	0.855	0.519	1.63541e-49	17
Cox6a1	9.76879e-54	0.509272	0.86	0.545	2.00006e-49	17
Gimap3	1.17577e-53	-0.783594	0	0.386	2.40728e-49	17
Prrc2b	1.40012e-53	-0.757393	0.4	0.716	2.8666e-49	17
Snx29	1.66377e-53	-1.72226	0.13	0.506	3.4064e-49	17
Ikzf2	1.66648e-53	-2.55953	0.027	0.414	3.41196e-49	17
Plcl2	1.86566e-53	-0.986782	0.251	0.621	3.81975e-49	17
Plekho1	2.70402e-53	0.463701	0.627	0.271	5.53621e-49	17
Rb1	3.07768e-53	-0.891784	0.285	0.639	6.30124e-49	17
Gimap1	3.32156e-53	-0.669118	0.002	0.385	6.80057e-49	17
Slc25a4	3.4714e-53	0.49616	0.678	0.348	7.10735e-49	17
Uqcrq	3.9763e-53	0.506523	0.897	0.59	8.14108e-49	17
Il2rb	4.45578e-53	-1.51677	0	0.386	9.12276e-49	17
Pip4k2a	6.23606e-53	0.736838	0.914	0.644	1.27677e-48	17
Alyref	9.16884e-53	0.602352	0.698	0.384	1.87723e-48	17
Tcf7	9.69091e-53	-1.25949	0.007	0.393	1.98412e-48	17
Btla	9.9836e-53	0.494248	0.639	0.279	2.04404e-48	17
Cd2	1.26275e-52	-0.958842	0.002	0.385	2.58536e-48	17
Txnip	1.29016e-52	-1.04664	0.192	0.568	2.64147e-48	17
Cpne3	2.07578e-52	0.363635	0.408	0.141	4.24996e-48	17
Hcst	4.39651e-52	-0.935317	0.093	0.472	9.00141e-48	17
Sesn1	4.51158e-52	-0.833978	0.086	0.469	9.23701e-48	17
Ubr2	6.13492e-52	-0.721775	0.371	0.692	1.25606e-47	17
Lamtor2	8.83013e-52	0.457637	0.631	0.304	1.80788e-47	17
Sytl3	9.28801e-52	-1.75844	0	0.379	1.90163e-47	17
Morrbid	9.91729e-52	0.520336	0.425	0.147	2.03047e-47	17
Arhgef18	1.09999e-51	-0.966352	0.025	0.404	2.25213e-47	17
Cd79a	1.27812e-51	-1.95493	0.007	0.385	2.61683e-47	17
Ralgps2	1.27819e-51	-0.896415	0.111	0.49	2.61697e-47	17
Rras2	1.29682e-51	-1.16012	0.187	0.562	2.65512e-47	17
Dnajc3	1.39695e-51	0.612371	0.867	0.589	2.86012e-47	17
Mdh2	1.62549e-51	0.677468	0.799	0.51	3.32803e-47	17
Ndufb9	2.51103e-51	0.52936	0.84	0.536	5.14108e-47	17
Psma5	3.10906e-51	0.488976	0.838	0.509	6.3655e-47	17
Elmsan1	3.30953e-51	-0.928723	0.425	0.722	6.77593e-47	17
Fam168a	3.75705e-51	0.582998	0.565	0.237	7.69219e-47	17
Bnip2	3.79858e-51	0.440384	0.641	0.305	7.77722e-47	17
Psma4	3.98275e-51	0.531393	0.813	0.507	8.15428e-47	17
Agfg1	4.4247e-51	-0.809702	0.469	0.751	9.05913e-47	17
Ndufb1-ps	6.84737e-51	0.512433	0.902	0.638	1.40193e-46	17
Calm3	7.52946e-51	0.49188	0.688	0.349	1.54158e-46	17
Cd3g	7.77956e-51	-1.1285	0	0.374	1.59279e-46	17
Znrf3	7.93414e-51	-1.18432	0.052	0.429	1.62444e-46	17
Tnfaip3	9.39472e-51	-1.44938	0.403	0.694	1.92347e-46	17
Krit1	1.21213e-50	-0.746168	0.29	0.638	2.48171e-46	17
Arntl	1.23722e-50	-0.782999	0.029	0.403	2.53309e-46	17
Ndufb10	1.3756e-50	0.508555	0.833	0.532	2.8164e-46	17
Elk4	1.61376e-50	-0.667895	0.253	0.613	3.30401e-46	17
Gosr2	1.8752e-50	0.432219	0.631	0.304	3.83928e-46	17
Pdcl3	2.02903e-50	0.38029	0.509	0.208	4.15423e-46	17
Manf	2.29871e-50	0.621588	0.872	0.62	4.70637e-46	17
Ighm	2.38556e-50	-2.32586	0.209	0.539	4.88419e-46	17
Snx20	2.64871e-50	0.529698	0.779	0.461	5.42297e-46	17
Mapre2	3.66744e-50	0.521119	0.676	0.338	7.50872e-46	17
Atxn7	6.8296e-50	-0.800233	0.423	0.732	1.39829e-45	17
Pcmtd1	8.24599e-50	-0.932726	0.074	0.447	1.68828e-45	17
Suclg1	9.74027e-50	0.444377	0.634	0.311	1.99422e-45	17
Trpm7	1.08138e-49	-0.737268	0.477	0.754	2.21401e-45	17
Dgat1	2.24309e-49	-1.96666	0.184	0.528	4.5925e-45	17
Galnt2	2.72637e-49	-1.03256	0.071	0.437	5.58197e-45	17
Cs	3.29401e-49	0.456452	0.671	0.329	6.74416e-45	17
Gclm	5.78573e-49	0.441583	0.398	0.145	1.18457e-44	17
Retreg3	6.39357e-49	-0.656658	0.088	0.455	1.30902e-44	17
Sidt2	6.49807e-49	-0.600914	0.054	0.421	1.33041e-44	17
Sik1	7.28019e-49	-0.795833	0.231	0.596	1.49055e-44	17
Tnfaip8	7.56269e-49	0.543018	0.909	0.607	1.54838e-44	17
Twf2	8.52562e-49	0.369061	0.413	0.15	1.74554e-44	17
Dock8	1.14901e-48	-0.709021	0.376	0.709	2.35249e-44	17
Arhgef3	2.11873e-48	-0.917038	0.071	0.441	4.33789e-44	17
Rtn3	2.37181e-48	-0.92907	0.42	0.707	4.85605e-44	17
Nfil3	2.75376e-48	0.392084	0.582	0.249	5.63805e-44	17
Cd79b	3.65607e-48	-1.4619	0	0.359	7.48543e-44	17
Arl5c	3.79129e-48	-0.87583	0.098	0.484	7.76228e-44	17
Tcf7l2	4.0948e-48	0.424299	0.477	0.179	8.38369e-44	17
Epc1	5.85701e-48	-0.758515	0.501	0.771	1.19916e-43	17
Otulinl	8.22326e-48	0.364459	0.565	0.242	1.68363e-43	17
Cep120	8.84668e-48	-0.757056	0.305	0.636	1.81127e-43	17
Ehbp1l1	8.9288e-48	0.35911	0.428	0.161	1.82808e-43	17
Sp3	9.84372e-48	-0.696913	0.361	0.681	2.0154e-43	17
Cd44	9.90247e-48	0.655214	0.789	0.511	2.02743e-43	17
Cd69	1.02894e-47	-0.987629	0.042	0.403	2.10664e-43	17
Myl12a	1.40887e-47	0.490584	0.899	0.614	2.88452e-43	17
Cd81	1.57065e-47	0.918368	0.528	0.276	3.21574e-43	17
Tiprl	1.60323e-47	-0.808298	0.204	0.547	3.28246e-43	17
Pfkp	1.7728e-47	0.599794	0.823	0.491	3.62963e-43	17
Ldlrad4	2.37581e-47	-1.04575	0.13	0.495	4.86423e-43	17
Tmem87a	2.83982e-47	-0.673713	0.292	0.624	5.81424e-43	17
Grk5	2.91183e-47	0.891648	0.472	0.203	5.96168e-43	17
Ndufc1	3.14005e-47	0.419623	0.538	0.237	6.42895e-43	17
Bank1	3.31736e-47	-1.82653	0.02	0.374	6.79196e-43	17
Afmid	3.98769e-47	0.394996	0.405	0.147	8.1644e-43	17
Dstn	4.36755e-47	0.455944	0.516	0.223	8.94213e-43	17
Bach1	4.66279e-47	0.57803	0.732	0.408	9.54661e-43	17
Il4ra	6.32663e-47	-0.761458	0.15	0.505	1.29531e-42	17
Cops9	6.40827e-47	0.416561	0.654	0.321	1.31203e-42	17
Cyb5r3	6.77844e-47	0.390406	0.514	0.218	1.38782e-42	17
Hif1a	9.92868e-47	-0.8645	0.477	0.734	2.0328e-42	17
Tpi1	1.20416e-46	0.402867	0.504	0.213	2.46541e-42	17
Pde2a	1.33815e-46	-0.774787	0.012	0.363	2.73972e-42	17
Sptbn1	1.64764e-46	-0.78684	0.344	0.648	3.37338e-42	17
Park7	1.75996e-46	0.543289	0.774	0.472	3.60334e-42	17
Mxd1	2.24383e-46	-0.946421	0.115	0.475	4.59402e-42	17
Serpinb6b	2.7069e-46	0.736582	0.477	0.197	5.5421e-42	17
Rev3l	3.00833e-46	-0.79414	0.413	0.708	6.15925e-42	17
Sorbs1	3.5117e-46	-1.08796	0.015	0.364	7.18985e-42	17
Atp5g1	3.82632e-46	0.563247	0.845	0.578	7.83402e-42	17
Grk6	4.49162e-46	-0.626008	0.111	0.466	9.19615e-42	17
Dusp10	6.6063e-46	-1.41039	0.084	0.428	1.35257e-41	17
Lbr	7.51154e-46	-0.646963	0.265	0.604	1.53791e-41	17
5330438D12Rik	7.91812e-46	-0.682811	0.147	0.495	1.62116e-41	17
Zcchc7	8.35877e-46	-0.867757	0.543	0.794	1.71137e-41	17
Slc16a10	8.54307e-46	-1.45859	0.027	0.378	1.74911e-41	17
Tapt1	1.06365e-45	-0.726843	0.147	0.498	2.17772e-41	17
Blk	1.35996e-45	-0.942783	0	0.344	2.78438e-41	17
Cd247	1.4104e-45	-1.47452	0.007	0.352	2.88766e-41	17
Stt3b	1.47871e-45	-0.872031	0.474	0.752	3.02751e-41	17
Ddx10	1.49199e-45	-0.759532	0.319	0.634	3.05471e-41	17
Taf10	1.53789e-45	0.489642	0.803	0.493	3.14868e-41	17
Cd2ap	1.78472e-45	0.497237	0.853	0.517	3.65403e-41	17
Itpkb	1.80335e-45	-1.1711	0.489	0.743	3.69218e-41	17
Cd3d	1.98717e-45	-1.39726	0	0.344	4.06854e-41	17
Tnip1	2.05521e-45	-0.726754	0.224	0.573	4.20783e-41	17
Ccny	2.31534e-45	-0.771564	0.504	0.767	4.74043e-41	17
Sh3bp5	2.72238e-45	-0.745481	0.002	0.344	5.5738e-41	17
Zc3h12a	2.74855e-45	-0.712551	0.14	0.49	5.62738e-41	17
Tcf20	3.58624e-45	-0.791761	0.339	0.664	7.34246e-41	17
Rab3gap1	5.05443e-45	-0.700296	0.344	0.658	1.03484e-40	17
Tspan13	5.10931e-45	0.477366	0.899	0.599	1.04608e-40	17
Pacsin2	5.83918e-45	0.50429	0.619	0.304	1.19551e-40	17
Abca1	8.24377e-45	-1.18877	0.007	0.348	1.68783e-40	17
Il7r	1.28265e-44	-1.04428	0.005	0.344	2.6261e-40	17
Dhx40	1.64301e-44	-0.934551	0.256	0.616	3.36391e-40	17
Mtor	2.22651e-44	0.421222	0.577	0.269	4.55856e-40	17
C9orf72	2.37957e-44	0.379383	0.558	0.24	4.87193e-40	17
Kdm4a	2.4991e-44	0.492817	0.496	0.222	5.11667e-40	17
Icos	2.88383e-44	-1.24465	0.007	0.345	5.90435e-40	17
Pds5a	3.66001e-44	-0.680211	0.518	0.777	7.4935e-40	17
Rbl2	4.01618e-44	-0.661527	0.086	0.432	8.22273e-40	17
Ppfia1	4.99335e-44	-0.818241	0.216	0.54	1.02234e-39	17
Dbnl	5.74983e-44	0.405843	0.656	0.336	1.17722e-39	17
Insr	6.06463e-44	-0.685803	0.066	0.411	1.24167e-39	17
Rnf19b	7.85323e-44	0.706928	0.703	0.409	1.60787e-39	17
Mgat4a	8.56812e-44	-0.854502	0.12	0.463	1.75424e-39	17
B3gnt2	8.61532e-44	-0.739291	0.081	0.425	1.7639e-39	17
Ranbp1	1.06098e-43	0.725674	0.799	0.548	2.17225e-39	17
Gem	1.17444e-43	-1.58259	0.044	0.386	2.40455e-39	17
Rheb	1.20231e-43	0.428165	0.919	0.637	2.46161e-39	17
Pxk	1.89029e-43	-0.721142	0.079	0.422	3.87019e-39	17
Iws1	2.50544e-43	-0.645435	0.396	0.684	5.12965e-39	17
Blnk	2.88091e-43	-1.49905	0.005	0.337	5.89838e-39	17
Mpc1	3.26213e-43	0.493505	0.88	0.614	6.67889e-39	17
Capns1	4.13303e-43	0.406194	0.754	0.421	8.46197e-39	17
Ypel3	5.14509e-43	-0.574591	0.061	0.399	1.05341e-38	17
Rpn1	5.51111e-43	0.3686	0.693	0.347	1.12834e-38	17
Higd2a	6.43103e-43	0.41549	0.661	0.348	1.31669e-38	17
Ctsd	6.78444e-43	-0.598379	0.025	0.359	1.38905e-38	17
Lrrc59	6.86383e-43	0.393969	0.644	0.324	1.4053e-38	17
Hmgn1	9.31671e-43	0.492613	0.784	0.485	1.9075e-38	17
Scml4	9.9818e-43	-1.12556	0.017	0.349	2.04367e-38	17
Mob2	1.11112e-42	-0.616661	0.204	0.54	2.2749e-38	17
Timm10b	1.33984e-42	0.402983	0.612	0.307	2.74318e-38	17
Mdm4	1.42341e-42	-0.65748	0.292	0.607	2.9143e-38	17
Hexa	1.5043e-42	0.319671	0.442	0.175	3.0799e-38	17
Tspo	1.60333e-42	0.692234	0.796	0.516	3.28265e-38	17
Bcl2	1.7053e-42	-0.89684	0.071	0.41	3.49142e-38	17
Pik3cd	1.821e-42	-0.749825	0.123	0.463	3.72831e-38	17
Nudc	1.82592e-42	0.511826	0.705	0.411	3.73839e-38	17
Ankrd28	1.9725e-42	-0.908319	0.133	0.465	4.0385e-38	17
Piezo1	1.97813e-42	0.391772	0.467	0.192	4.05003e-38	17
Cenpa	2.02739e-42	-0.730856	0.236	0.578	4.15088e-38	17
Lyn	2.4563e-42	0.548084	0.978	0.691	5.02903e-38	17
Stx17	2.56888e-42	0.334155	0.403	0.153	5.25953e-38	17
2023-09-09	2.79503e-42	0.406033	0.609	0.296	5.72254e-38	17
Brd1	2.79981e-42	-0.656986	0.462	0.714	5.73233e-38	17
Ly6d	2.98859e-42	-1.68829	0.007	0.335	6.11883e-38	17
Lax1	3.79724e-42	-0.630481	0	0.322	7.77447e-38	17
Sgk3	3.8869e-42	0.327914	0.496	0.207	7.95803e-38	17
Polr2a	5.22246e-42	-0.659778	0.273	0.597	1.06925e-37	17
Pax5	5.42357e-42	-1.23351	0.002	0.326	1.11042e-37	17
Pspc1	6.11849e-42	-0.633696	0.359	0.663	1.2527e-37	17
Gm26917	7.51665e-42	-1.07298	0.459	0.729	1.53896e-37	17
Riok1	8.93474e-42	-0.757674	0.349	0.644	1.8293e-37	17
Agpat3	1.2449e-41	0.472291	0.636	0.348	2.5488e-37	17
Atf2	1.65341e-41	-0.647565	0.452	0.727	3.38518e-37	17
Nr1d2	1.76774e-41	-0.691316	0.057	0.385	3.61926e-37	17
Gsap	1.96181e-41	0.2782	0.533	0.231	4.0166e-37	17
Ost4	2.27457e-41	0.402334	0.744	0.422	4.65695e-37	17
Ndufa13	2.4544e-41	0.459098	0.838	0.569	5.02514e-37	17
Rlf	2.66486e-41	-0.63743	0.452	0.738	5.45603e-37	17
Nsmaf	2.84189e-41	0.538583	0.661	0.37	5.81849e-37	17
Cables1	2.93685e-41	-1.14554	0.032	0.357	6.01291e-37	17
Sgms1	3.06877e-41	0.781218	0.737	0.442	6.283e-37	17
Lmbr1l	3.10371e-41	-0.5964	0.113	0.446	6.35453e-37	17
Pnisr	3.92467e-41	-0.625541	0.452	0.705	8.03537e-37	17
Gramd1a	5.16632e-41	-0.586942	0.052	0.378	1.05775e-36	17
Upf2	6.92957e-41	-0.670769	0.302	0.604	1.41876e-36	17
Tmem160	9.13523e-41	0.396879	0.713	0.399	1.87035e-36	17
Tmem163	9.3382e-41	-1.64653	0.007	0.325	1.9119e-36	17
Abhd17a	1.16463e-40	0.360348	0.509	0.231	2.38447e-36	17
Tuba1b	1.20332e-40	0.902093	0.518	0.257	2.46367e-36	17
Srpk2	1.23508e-40	-0.733443	0.253	0.591	2.52871e-36	17
Dcaf1	1.35892e-40	-0.585954	0.042	0.365	2.78225e-36	17
Tmem123	1.57655e-40	-0.655988	0.452	0.716	3.22782e-36	17
Lat	1.83811e-40	-0.651058	0	0.313	3.76335e-36	17
Pacs1	3.10823e-40	-0.848155	0.157	0.479	6.36379e-36	17
Numa1	3.31841e-40	-0.594638	0.184	0.508	6.79412e-36	17
Arf3	6.52234e-40	0.379646	0.705	0.381	1.33538e-35	17
Smc6	6.56815e-40	-1.08808	0.349	0.619	1.34476e-35	17
Cbx4	6.84426e-40	-0.586983	0.049	0.372	1.40129e-35	17
Exosc5	6.97861e-40	0.350278	0.491	0.22	1.4288e-35	17
Ttc14	7.39642e-40	-0.591843	0.388	0.664	1.51434e-35	17
Rnasek	9.7979e-40	0.410486	0.762	0.455	2.00602e-35	17
Cenpx	1.87072e-39	0.390581	0.474	0.214	3.83011e-35	17
Rad21	2.10271e-39	-0.584447	0.351	0.66	4.30509e-35	17
Arhgap24	2.17653e-39	-1.59078	0.005	0.314	4.45622e-35	17
Atf7ip	2.50062e-39	-0.725491	0.118	0.438	5.11977e-35	17
Rnf138	2.58077e-39	-0.647633	0.236	0.541	5.28386e-35	17
Atp6v0b	2.59801e-39	0.397462	0.764	0.438	5.31917e-35	17
Mctp2	2.68017e-39	-0.946286	0.007	0.318	5.48737e-35	17
Esco1	2.8311e-39	-0.612741	0.31	0.607	5.79638e-35	17
Cep57	2.96969e-39	-0.570346	0.076	0.396	6.08015e-35	17
Ssr3	3.36185e-39	0.459794	0.838	0.561	6.88304e-35	17
Iscu	4.05358e-39	0.391378	0.612	0.31	8.29929e-35	17
N4bp2l1	4.29945e-39	0.465361	0.585	0.301	8.80268e-35	17
Flna	4.95886e-39	0.45967	0.627	0.339	1.01528e-34	17
Il10ra	5.91764e-39	0.345916	0.452	0.185	1.21158e-34	17
Gimap9	6.42637e-39	-0.556292	0	0.303	1.31574e-34	17
Rex1bd	6.57292e-39	0.36423	0.489	0.222	1.34574e-34	17
Nabp1	7.00508e-39	-1.02747	0.133	0.447	1.43422e-34	17
Fbxl3	7.01115e-39	-0.57654	0.27	0.583	1.43546e-34	17
Sdc4	7.74725e-39	-0.924519	0.042	0.357	1.58617e-34	17
Rbm27	8.12097e-39	-0.593079	0.457	0.713	1.66269e-34	17
Hint2	9.16872e-39	0.319073	0.452	0.194	1.8772e-34	17
Bcar3	1.23235e-38	-1.33305	0.005	0.31	2.52312e-34	17
Pias2	1.29072e-38	-0.727391	0.263	0.558	2.64262e-34	17
Nrf1	1.50881e-38	-0.683928	0.297	0.597	3.08914e-34	17
Lactb	1.64108e-38	0.396449	0.558	0.272	3.35996e-34	17
Mrps14	1.83833e-38	0.408963	0.661	0.373	3.7638e-34	17
Psmb5	2.03217e-38	0.432825	0.71	0.442	4.16067e-34	17
Aprt	2.31815e-38	0.479524	0.681	0.397	4.74619e-34	17
Asb3	2.45306e-38	-0.613951	0.076	0.389	5.02239e-34	17
Tm2d2	3.42729e-38	0.38841	0.572	0.291	7.01704e-34	17
Bod1l	4.00582e-38	-0.638869	0.201	0.514	8.20152e-34	17
Ern1	5.86306e-38	-1.58597	0.314	0.578	1.2004e-33	17
Foxj3	6.63589e-38	-0.616572	0.297	0.593	1.35863e-33	17
Mau2	6.97406e-38	-0.570314	0.268	0.567	1.42787e-33	17
2610035D17Rik	7.02991e-38	-0.897361	0.052	0.362	1.4393e-33	17
Plekha1	1.37393e-37	0.341526	0.482	0.215	2.81298e-33	17
Nfkbib	1.41936e-37	0.45288	0.656	0.381	2.90601e-33	17
Pcf11	1.74286e-37	-0.612281	0.359	0.634	3.56833e-33	17
Dennd5a	1.81561e-37	0.262983	0.799	0.421	3.71728e-33	17
Nek7	2.25445e-37	-0.704399	0.297	0.593	4.61576e-33	17
Cd3e	2.54319e-37	-0.773291	0	0.295	5.20693e-33	17
Cdc73	4.41406e-37	-0.619678	0.442	0.696	9.03735e-33	17
Mdh1	4.54559e-37	0.384875	0.803	0.489	9.30664e-33	17
Gtf2i	5.11963e-37	-0.646422	0.133	0.437	1.04819e-32	17
Sell	5.88923e-37	-0.731567	0.007	0.303	1.20576e-32	17
Rasa1	6.13248e-37	-0.725877	0.319	0.598	1.25556e-32	17
Bcl11b	6.24598e-37	-0.869147	0	0.292	1.2788e-32	17
Sec11c	6.33635e-37	0.328789	0.926	0.645	1.29731e-32	17
Adnp	7.35982e-37	-0.574549	0.342	0.626	1.50685e-32	17
Ctcf	8.75714e-37	-0.619462	0.396	0.66	1.79294e-32	17
Mat2b	1.00045e-36	-0.544116	0.165	0.472	2.04832e-32	17
Zap70	1.11946e-36	-0.541561	0	0.289	2.29198e-32	17
Ms4a6b	1.15633e-36	-0.772993	0.025	0.325	2.36746e-32	17
Sash3	1.17353e-36	-0.567567	0.034	0.334	2.40269e-32	17
A630001G21Rik	1.7433e-36	-0.741018	0.086	0.386	3.56922e-32	17
Rnf19a	2.07841e-36	-0.806797	0.197	0.492	4.25534e-32	17
Tgif1	2.30136e-36	-0.633839	0.226	0.529	4.7118e-32	17
Jtb	2.41596e-36	0.427213	0.678	0.4	4.94644e-32	17
Gns	3.07061e-36	0.343901	0.713	0.366	6.28678e-32	17
Tmem135	5.21325e-36	-0.802106	0.214	0.512	1.06736e-31	17
Rasal3	5.2305e-36	-0.476315	0.027	0.32	1.07089e-31	17
Hdac8	5.83879e-36	-0.859175	0.162	0.46	1.19543e-31	17
Ppm1a	7.30387e-36	-0.579579	0.283	0.567	1.49539e-31	17
Hexim1	8.13295e-36	-0.618054	0.177	0.478	1.66514e-31	17
Rad54l2	9.12571e-36	-0.608266	0.138	0.441	1.8684e-31	17
Tec	1.10655e-35	-0.864267	0.128	0.424	2.26556e-31	17
Gimap8	1.19646e-35	-0.469935	0.002	0.285	2.44963e-31	17
C1qbp	1.22086e-35	0.467578	0.631	0.361	2.4996e-31	17
Mgat2	1.31937e-35	0.379472	0.565	0.293	2.70127e-31	17
Siah1a	1.32271e-35	-0.566912	0.152	0.458	2.70811e-31	17
Acadl	1.43894e-35	0.45889	0.511	0.259	2.94609e-31	17
Ostc	1.43991e-35	0.390046	0.71	0.417	2.94807e-31	17
Ndel1	1.50717e-35	0.415045	0.835	0.555	3.08578e-31	17
Tshz1	1.54943e-35	-0.741519	0.12	0.416	3.17231e-31	17
Rasa3	1.59464e-35	-0.902929	0.221	0.503	3.26486e-31	17
Mon2	2.11423e-35	-0.581761	0.278	0.568	4.32867e-31	17
Pced1b	2.51014e-35	-0.592566	0.002	0.284	5.13927e-31	17
Atg13	2.58136e-35	-0.561235	0.179	0.483	5.28508e-31	17
Cr1l	2.70639e-35	-0.588665	0.273	0.56	5.54106e-31	17
Impdh2	2.79593e-35	0.406006	0.656	0.376	5.72438e-31	17
Rcor1	2.84017e-35	-0.875949	0.241	0.528	5.81495e-31	17
1810058I24Rik	2.89049e-35	0.382473	0.695	0.405	5.91798e-31	17
Litaf	3.39893e-35	0.29666	0.899	0.532	6.95898e-31	17
Dock11	3.65892e-35	-0.759609	0.359	0.632	7.49127e-31	17
Mbtps1	4.35366e-35	-0.526238	0.174	0.478	8.91368e-31	17
Srp72	5.62553e-35	0.400114	0.843	0.579	1.15177e-30	17
Ppp2r5e	5.75704e-35	-0.604552	0.418	0.678	1.1787e-30	17
Fam102a	5.93724e-35	-0.694275	0.098	0.398	1.21559e-30	17
Smyd3	6.42722e-35	-0.909976	0.307	0.597	1.31591e-30	17
Psmb6	7.26524e-35	0.431752	0.757	0.503	1.48749e-30	17
Chfr	7.51358e-35	-0.58511	0.305	0.575	1.53833e-30	17
Capg	7.65152e-35	-0.53332	0.01	0.291	1.56657e-30	17
Ppme1	8.34373e-35	-0.734637	0.189	0.48	1.7083e-30	17
Fndc3b	9.72527e-35	0.256244	0.565	0.265	1.99115e-30	17
Map4k2	1.16347e-34	-0.461089	0.037	0.328	2.38208e-30	17
Cope	1.36144e-34	0.378379	0.555	0.295	2.78741e-30	17
Ms4a1	1.54933e-34	-1.15512	0.029	0.311	3.1721e-30	17
Irf2	2.18759e-34	-0.687705	0.346	0.609	4.47888e-30	17
Cd55	2.30715e-34	-0.694234	0.005	0.282	4.72366e-30	17
Tubb5	2.31328e-34	0.985126	0.686	0.43	4.73621e-30	17
Nlrc5	2.34826e-34	-0.71254	0.093	0.395	4.80783e-30	17
Nfrkb	2.4749e-34	-0.506082	0.103	0.402	5.06711e-30	17
Acbd5	2.54885e-34	-0.658598	0.31	0.579	5.21852e-30	17
Trib2	3.66561e-34	-0.746417	0	0.274	7.50496e-30	17
Klhl6	5.67896e-34	-0.787056	0.236	0.511	1.16271e-29	17
Ubap2	5.88626e-34	-0.607256	0.285	0.561	1.20515e-29	17
Hilpda	6.12435e-34	-1.26274	0.059	0.344	1.2539e-29	17
Cebpb	6.45752e-34	-1.01827	0.182	0.475	1.32211e-29	17
Fbl	7.07771e-34	0.425319	0.813	0.551	1.44909e-29	17
Ap2s1	9.63803e-34	0.342223	0.644	0.355	1.97329e-29	17
Cdkal1	1.07797e-33	-0.703378	0.332	0.596	2.20703e-29	17
Slmap	1.10711e-33	-0.628026	0.405	0.656	2.2667e-29	17
Ms4a4b	1.4326e-33	-1.0239	0.01	0.283	2.93311e-29	17
Pik3ip1	1.47399e-33	-0.555265	0.015	0.289	3.01784e-29	17
Atp5k	1.5819e-33	0.362062	0.688	0.397	3.23878e-29	17
Prkacb	1.59621e-33	-0.546035	0.138	0.43	3.26807e-29	17
Hacd3	1.79017e-33	-0.74209	0.113	0.398	3.66519e-29	17
Ankib1	1.87151e-33	-0.660647	0.408	0.661	3.83173e-29	17
Ppp3cc	2.00278e-33	-0.622509	0.027	0.304	4.10048e-29	17
Dennd4c	2.64709e-33	-0.618823	0.079	0.365	5.41965e-29	17
Cct8	2.67031e-33	0.366257	0.877	0.618	5.46718e-29	17
Lasp1	2.70187e-33	0.335591	0.536	0.262	5.53181e-29	17
Ercc6	2.80712e-33	-0.60452	0.145	0.436	5.7473e-29	17
Cmpk1	2.97463e-33	0.36362	0.725	0.436	6.09025e-29	17
Acap1	3.53717e-33	-0.41862	0.015	0.286	7.24201e-29	17
Sfswap	3.61643e-33	-0.550614	0.351	0.614	7.40429e-29	17
Vps26a	3.85611e-33	0.320892	0.654	0.352	7.895e-29	17
St3gal3	3.97445e-33	0.42295	0.467	0.216	8.1373e-29	17
Mapk14	4.07417e-33	0.456596	0.641	0.365	8.34145e-29	17
Cecr2	4.23875e-33	-0.942742	0.005	0.274	8.67842e-29	17
Pon2	4.61329e-33	-0.624977	0.268	0.533	9.44525e-29	17
Nf1	4.71396e-33	0.344504	0.776	0.456	9.65136e-29	17
Acap2	5.35826e-33	0.438686	0.742	0.455	1.09705e-28	17
Fam174a	6.03912e-33	0.323468	0.514	0.252	1.23645e-28	17
Pip5k1a	6.47832e-33	-0.555569	0.214	0.501	1.32637e-28	17
Tmem14c	6.86899e-33	0.412299	0.681	0.41	1.40636e-28	17
Fbxo33	7.55078e-33	-0.548249	0.167	0.455	1.54595e-28	17
Ndufs8	8.22445e-33	0.35549	0.587	0.317	1.68387e-28	17
Dmtf1	9.98081e-33	-0.535275	0.16	0.45	2.04347e-28	17
Ccng2	1.01403e-32	-0.512679	0.034	0.31	2.07612e-28	17
Rsrp1	1.05347e-32	-0.552595	0.329	0.598	2.15688e-28	17
Gbp4	1.05537e-32	-0.745814	0.017	0.29	2.16077e-28	17
Itpr3	1.14463e-32	-0.510346	0.042	0.318	2.34351e-28	17
Thada	1.28984e-32	-0.90571	0.236	0.504	2.64083e-28	17
Ndufab1	1.39377e-32	0.400144	0.671	0.399	2.85361e-28	17
1700017B05Rik	1.45113e-32	-0.512179	0.037	0.311	2.97105e-28	17
Prkcq	1.4554e-32	-0.865809	0.002	0.267	2.97978e-28	17
Mlec	1.47497e-32	0.353738	0.604	0.328	3.01986e-28	17
Btg3	1.54146e-32	-0.55067	0.108	0.392	3.15599e-28	17
Reps1	1.57041e-32	-0.713213	0.349	0.609	3.21525e-28	17
Abcb1a	1.8846e-32	-1.16925	0.01	0.276	3.85853e-28	17
Tbl1xr1	2.74332e-32	-0.695786	0.29	0.552	5.61666e-28	17
Cd28	2.74923e-32	-0.865535	0	0.262	5.62876e-28	17
Cuta	3.17547e-32	0.342381	0.514	0.26	6.50146e-28	17
Fhit	3.2972e-32	-1.09911	0.027	0.297	6.75069e-28	17
Abcb9	4.26116e-32	-0.477992	0	0.26	8.7243e-28	17
Lonp2	4.59637e-32	-0.593495	0.224	0.503	9.41061e-28	17
Lin52	4.64601e-32	-0.688816	0.17	0.446	9.51225e-28	17
Nhp2	4.70898e-32	0.37818	0.607	0.339	9.64117e-28	17
Maml1	4.83062e-32	-0.520001	0.167	0.449	9.89022e-28	17
Sidt1	5.02765e-32	-0.974671	0.007	0.271	1.02936e-27	17
Ndufa3	5.48038e-32	0.338349	0.639	0.367	1.12205e-27	17
Ube4b	1.20492e-31	-0.571757	0.201	0.478	2.46696e-27	17
BE692007	1.29236e-31	-0.629765	0	0.257	2.64597e-27	17
Cybb	1.45599e-31	-1.07275	0.034	0.303	2.98099e-27	17
Kif13b	1.91511e-31	-0.581431	0.106	0.382	3.92099e-27	17
Rpn2	1.96042e-31	0.337006	0.641	0.366	4.01376e-27	17
Vmp1	1.99579e-31	0.439152	0.781	0.527	4.08618e-27	17
Cish	2.09495e-31	-0.707986	0.015	0.275	4.28919e-27	17
Prickle1	2.40548e-31	-1.63048	0.02	0.281	4.92499e-27	17
H2-Q7	2.95457e-31	-0.740764	0.032	0.296	6.04918e-27	17
Coq8a	3.30586e-31	-0.465185	0.007	0.264	6.76842e-27	17
Zfp592	3.34642e-31	-0.548013	0.172	0.45	6.85146e-27	17
Pou2af1	3.72278e-31	-0.722621	0	0.255	7.62202e-27	17
Gramd1b	3.82277e-31	-0.893566	0.076	0.35	7.82674e-27	17
Aopep	3.83189e-31	-0.677444	0.15	0.43	7.84541e-27	17
Prr7	3.98967e-31	-0.539727	0.047	0.316	8.16844e-27	17
Treml2	4.34165e-31	-0.521816	0.012	0.271	8.8891e-27	17
Jakmip1	4.36057e-31	-0.479559	0.005	0.26	8.92782e-27	17
Stambpl1	5.05431e-31	-0.580815	0.047	0.316	1.03482e-26	17
Irf2bp2	5.89389e-31	-0.668961	0.337	0.588	1.20671e-26	17
Stk26	7.4151e-31	-0.452265	0.002	0.255	1.51817e-26	17
Pgm2l1	7.51612e-31	-0.552866	0.032	0.296	1.53885e-26	17
Mrps33	8.81841e-31	0.334345	0.629	0.355	1.80548e-26	17
Zfp827	9.09009e-31	-0.545321	0	0.251	1.8611e-26	17
Max	1.08687e-30	-0.521791	0.287	0.565	2.22526e-26	17
Cwc25	1.21238e-30	-0.881922	0.184	0.451	2.48222e-26	17
Atg3	1.26327e-30	0.36519	0.73	0.448	2.58642e-26	17
Cpm	1.39031e-30	-0.581455	0.007	0.262	2.84652e-26	17
Psmc3	1.69536e-30	0.382856	0.668	0.41	3.47107e-26	17
Snap23	1.72071e-30	0.314338	0.644	0.351	3.52297e-26	17
Synj2bp	1.73957e-30	-0.530551	0.12	0.399	3.5616e-26	17
Akt1	2.24651e-30	0.294434	0.558	0.29	4.5995e-26	17
Kif1b	2.29529e-30	-1.07217	0.12	0.383	4.69938e-26	17
Gbp7	2.31811e-30	-0.624347	0.012	0.267	4.74611e-26	17
Phtf2	2.53079e-30	-0.760953	0.16	0.429	5.18154e-26	17
Smad3	2.54203e-30	-0.709712	0.307	0.579	5.20456e-26	17
Mapkapk3	2.86618e-30	-0.615092	0.111	0.382	5.86822e-26	17
Socs3	2.89117e-30	-0.575643	0.101	0.373	5.91938e-26	17
Prpf18	3.72587e-30	-0.490378	0.162	0.435	7.62835e-26	17
Naa16	3.77808e-30	-0.557368	0.108	0.38	7.73524e-26	17
Cdip1	4.93597e-30	-0.601486	0.248	0.505	1.01059e-25	17
Klhl12	4.98016e-30	-0.475462	0.064	0.332	1.01964e-25	17
Tapbp	6.3577e-30	0.337629	0.845	0.561	1.30168e-25	17
Zbtb1	7.48125e-30	-0.557992	0.162	0.43	1.53171e-25	17
Madd	1.01958e-29	-0.561964	0.197	0.466	2.08748e-25	17
Serpinb1a	1.04851e-29	-0.821148	0.052	0.317	2.14672e-25	17
Il16	1.06277e-29	-0.441948	0.039	0.297	2.17591e-25	17
Pdlim1	1.06553e-29	-0.597534	0.02	0.272	2.18156e-25	17
Unkl	1.10438e-29	-0.460866	0.076	0.344	2.26111e-25	17
Bax	1.31852e-29	0.366519	0.69	0.43	2.69954e-25	17
Def6	1.64185e-29	-0.472937	0.044	0.301	3.36152e-25	17
Tsc22d4	1.65767e-29	-0.471555	0.125	0.395	3.39391e-25	17
St7	2.45613e-29	-0.817274	0.118	0.386	5.02869e-25	17
Bcor	2.92664e-29	-0.559532	0.084	0.349	5.99201e-25	17
Ap1s3	3.87804e-29	0.334718	0.742	0.448	7.9399e-25	17
Scai	4.00989e-29	-0.989094	0.128	0.386	8.20984e-25	17
Cdk5rap1	4.2903e-29	-0.449932	0.054	0.312	8.78396e-25	17
Atp2a3	4.80738e-29	-0.443175	0.057	0.314	9.84263e-25	17
Azi2	4.82969e-29	-0.486766	0.187	0.457	9.88831e-25	17
Zfp942	4.94822e-29	-0.528728	0.086	0.352	1.0131e-24	17
Dhx36	5.10797e-29	-0.501289	0.297	0.559	1.04581e-24	17
Ndufs5	5.53908e-29	0.311467	0.565	0.306	1.13407e-24	17
Atrn	5.6111e-29	-0.59118	0.157	0.416	1.14882e-24	17
Il17ra	5.70401e-29	-0.478102	0.113	0.381	1.16784e-24	17
Traf5	5.75742e-29	-0.678241	0.084	0.346	1.17878e-24	17
Ralgapa2	6.35555e-29	-0.730939	0.15	0.413	1.30123e-24	17
Tram1	6.43284e-29	0.356064	0.757	0.496	1.31706e-24	17
Bcap29	8.73122e-29	0.298806	0.565	0.296	1.78763e-24	17
Lgals8	8.75219e-29	-0.4431	0.047	0.303	1.79192e-24	17
Wipi2	1.19372e-28	-0.459208	0.113	0.379	2.44402e-24	17
Hipk2	1.44649e-28	0.513608	0.796	0.545	2.96155e-24	17
Selenop	1.45494e-28	-0.893238	0.042	0.293	2.97885e-24	17
Heg1	1.74562e-28	-0.807201	0.138	0.397	3.57399e-24	17
Resf1	1.81426e-28	-0.640338	0.396	0.654	3.71451e-24	17
Il31ra	1.88571e-28	-0.488219	0.295	0.555	3.8608e-24	17
Stat5a	1.88719e-28	-0.601372	0.118	0.386	3.86382e-24	17
Zmynd8	2.18e-28	-0.513346	0.108	0.371	4.46333e-24	17
Svil	2.73569e-28	-0.589468	0.125	0.401	5.60105e-24	17
Sfi1	2.75411e-28	0.347601	0.55	0.293	5.63877e-24	17
Pebp1	5.62425e-28	0.353141	0.722	0.472	1.15151e-23	17
Arhgap25	5.762e-28	-0.693459	0.258	0.518	1.17971e-23	17
Kdsr	5.95701e-28	-0.426967	0.069	0.322	1.21964e-23	17
Fbxo8	6.24828e-28	-0.51576	0.152	0.414	1.27927e-23	17
Ldb1	7.64544e-28	-0.400679	0.101	0.363	1.56533e-23	17
Spin1	1.03705e-27	-0.481899	0.199	0.453	2.12326e-23	17
Tdp2	1.1127e-27	-0.410888	0.074	0.328	2.27815e-23	17
Traf3ip3	1.15543e-27	-0.493464	0.113	0.371	2.36564e-23	17
Polb	1.15871e-27	0.329405	0.609	0.347	2.37235e-23	17
Crbn	1.29953e-27	-0.460045	0.096	0.351	2.66065e-23	17
Nbr1	1.88788e-27	-0.471018	0.145	0.404	3.86525e-23	17
Glcci1	1.92195e-27	-0.669997	0.177	0.435	3.93499e-23	17
Phc3	2.24765e-27	-0.481232	0.125	0.381	4.60185e-23	17
Fam76b	2.27924e-27	-0.460944	0.172	0.431	4.66651e-23	17
Pik3c3	2.84413e-27	-0.454319	0.128	0.383	5.82307e-23	17
Zmym5	4.39468e-27	-0.474549	0.177	0.436	8.99768e-23	17
Ing3	5.02988e-27	-0.461834	0.165	0.42	1.02982e-22	17
4933406I18Rik	5.53318e-27	-0.762791	0.133	0.386	1.13286e-22	17
1810037I17Rik	5.73995e-27	0.351214	0.651	0.398	1.1752e-22	17
Trak2	5.99153e-27	-0.465568	0.143	0.4	1.22671e-22	17
Mxd4	1.74929e-26	-0.503686	0.152	0.402	3.5815e-22	17
Raet1e	3.81991e-26	-0.510503	0.143	0.393	7.82088e-22	17
Adgre5	3.87774e-26	0.30814	0.789	0.514	7.93929e-22	17
Eif3l	2.43102e-25	0.282056	0.609	0.356	4.97727e-21	17
Ufc1	1.76664e-24	0.296156	0.703	0.445	3.61701e-20	17
Ssr1	2.49113e-24	0.289237	0.752	0.488	5.10034e-20	17
Cmtm7	4.11463e-24	0.299049	0.671	0.417	8.42429e-20	17
Drap1	1.8874e-23	0.295747	0.762	0.508	3.86426e-19	17
Smc4	1.00594e-21	-0.548529	0.314	0.566	2.05957e-17	17
Hist1h1b	0	3.43357	0.901	0.061	0	18
Stmn1	0	3.09171	1	0.156	0	18
Mki67	0	2.94461	0.99	0.07	0	18
Top2a	0	2.79563	0.99	0.118	0	18
Hist1h2ap	0	2.47915	0.824	0.065	0	18
Pclaf	0	2.31903	0.926	0.028	0	18
Hist1h1e	0	2.31594	0.874	0.22	0	18
Diaph3	0	2.2977	0.97	0.174	0	18
Hist1h2ae	0	2.29064	0.795	0.056	0	18
Hmgn2	0	2.09198	0.99	0.356	0	18
Tuba1b	0	2.04083	0.946	0.25	0	18
Birc5	0	1.97044	0.95	0.024	0	18
Ube2c	0	1.94779	0.743	0.027	0	18
Hist1h4d	0	1.91739	0.832	0.113	0	18
Kif11	0	1.90725	0.923	0.033	0	18
Smc2	0	1.80416	0.936	0.111	0	18
Nusap1	0	1.59304	0.827	0.032	0	18
Cenpf	0	1.57246	0.621	0.017	0	18
Cks1b	0	1.55338	0.926	0.13	0	18
Kif4	0	1.50378	0.859	0.022	0	18
Ncapg2	0	1.475	0.795	0.057	0	18
Hist1h1a	0	1.47065	0.649	0.025	0	18
Hist1h3c	0	1.45772	0.728	0.013	0	18
Cdca8	0	1.45297	0.881	0.024	0	18
Knl1	0	1.41884	0.876	0.095	0	18
H2afx	0	1.38941	0.874	0.202	0	18
Kif15	0	1.38438	0.797	0.046	0	18
Hist1h2ab	0	1.30177	0.661	0.016	0	18
Cenpp	0	1.27795	0.646	0.051	0	18
Shcbp1	0	1.25099	0.775	0.021	0	18
Cenpe	0	1.24901	0.713	0.037	0	18
Incenp	0	1.22775	0.824	0.09	0	18
Ncapd2	0	1.20569	0.804	0.059	0	18
Racgap1	0	1.19511	0.785	0.051	0	18
Ccnb2	0	1.19306	0.688	0.032	0	18
Clspn	0	1.189	0.639	0.029	0	18
Spc24	0	1.17299	0.77	0.021	0	18
Cdk1	0	1.16893	0.755	0.022	0	18
Tpx2	0	1.1591	0.683	0.018	0	18
Stil	0	1.12794	0.725	0.043	0	18
Cdca3	0	1.10579	0.74	0.017	0	18
Tacc3	0	1.0921	0.829	0.082	0	18
Gmnn	0	1.08817	0.708	0.102	0	18
Lig1	0	1.03232	0.609	0.073	0	18
Cep55	0	1.03017	0.658	0.025	0	18
Mcm5	0	0.981589	0.698	0.089	0	18
Tyms	0	0.966131	0.535	0.037	0	18
Ccna2	0	0.963193	0.631	0.011	0	18
Aspm	0	0.954586	0.53	0.014	0	18
Uhrf1	0	0.944874	0.545	0.041	0	18
Ccdc34	0	0.942436	0.691	0.054	0	18
Hist1h1d	0	0.934231	0.537	0.023	0	18
Bub1	0	0.916269	0.629	0.012	0	18
Cit	0	0.888035	0.619	0.02	0	18
Neil3	0	0.887572	0.589	0.012	0	18
Hmmr	0	0.886916	0.493	0.008	0	18
Prc1	0	0.884017	0.567	0.052	0	18
Rrm2	0	0.867777	0.458	0.018	0	18
Brca1	0	0.821017	0.527	0.047	0	18
Hist1h2bj	0	0.815344	0.517	0.014	0	18
Cdc45	0	0.808308	0.574	0.044	0	18
Mad2l1	0	0.797991	0.619	0.056	0	18
Ncaph	0	0.791392	0.589	0.042	0	18
Ncapg	0	0.790594	0.532	0.016	0	18
Ect2	0	0.783209	0.512	0.028	0	18
Rad51	0	0.770934	0.564	0.031	0	18
Cenpw	0	0.770685	0.668	0.096	0	18
Spag5	0	0.768404	0.532	0.015	0	18
Dlgap5	0	0.762588	0.517	0.035	0	18
Lockd	0	0.762222	0.493	0.032	0	18
Spc25	0	0.728939	0.515	0.016	0	18
Bub1b	0	0.707174	0.5	0.035	0	18
Depdc1a	0	0.648105	0.446	0.016	0	18
Ska1	0	0.643448	0.493	0.006	0	18
Hist1h4i	0	0.630138	0.446	0.036	0	18
Ticrr	0	0.618722	0.455	0.022	0	18
Mis18bp1	0	0.618128	0.408	0.032	0	18
Cenpk	0	0.614162	0.483	0.048	0	18
Spdl1	0	0.597551	0.478	0.045	0	18
Asf1b	0	0.590661	0.458	0.034	0	18
Aurkb	0	0.572095	0.418	0.014	0	18
Cenpm	0	0.56987	0.443	0.022	0	18
Hist1h2ai	0	0.554928	0.391	0.013	0	18
Sgo1	0	0.549899	0.384	0.015	0	18
Esco2	0	0.549079	0.329	0.006	0	18
Polq	0	0.548204	0.406	0.033	0	18
Cdkn3	0	0.537564	0.332	0.014	0	18
Knstrn	0	0.521003	0.366	0.024	0	18
Hist1h3a	0	0.510123	0.351	0.023	0	18
Cdca5	0	0.508371	0.384	0.011	0	18
Cenph	0	0.50429	0.351	0.016	0	18
Hist2h2bb	0	0.498863	0.344	0.021	0	18
Melk	0	0.473975	0.347	0.016	0	18
Mcm10	0	0.470311	0.349	0.015	0	18
Kif22	0	0.468072	0.319	0.017	0	18
Hist1h3b	0	0.452725	0.324	0.003	0	18
Nuf2	0	0.449323	0.337	0.006	0	18
Rad51ap1	0	0.445541	0.304	0.009	0	18
Hist1h2bb	0	0.420922	0.297	0.007	0	18
Kif14	0	0.413046	0.272	0.005	0	18
Cenpi	0	0.40938	0.314	0.017	0	18
Hist1h2ak	0	0.353238	0.257	0.007	0	18
Plk4	4.57438e-304	1.03875	0.75	0.131	9.36559e-300	18
Cenpn	6.92894e-293	0.437765	0.374	0.03	1.41863e-288	18
Ulbp1	9.63262e-291	0.650789	0.455	0.046	1.97218e-286	18
Cip2a	4.88845e-289	0.68891	0.537	0.065	1.00086e-284	18
Kntc1	1.20732e-283	0.364863	0.282	0.017	2.47187e-279	18
Dtl	2.20245e-280	1.20143	0.686	0.117	4.5093e-276	18
Tubb5	2.23927e-279	2.57258	0.983	0.425	4.58468e-275	18
Mcm3	5.13589e-278	1.12118	0.785	0.162	1.05152e-273	18
Bard1	1.28515e-277	0.615404	0.433	0.044	2.63122e-273	18
Hist1h4h	3.52443e-276	0.603954	0.446	0.047	7.21591e-272	18
Pole	5.79256e-276	0.667032	0.48	0.054	1.18597e-271	18
Mtfr2	1.07005e-275	0.381917	0.292	0.019	2.19082e-271	18
Prim1	5.20474e-275	0.705301	0.5	0.06	1.06562e-270	18
Rrm1	4.43906e-273	1.20191	0.829	0.187	9.08854e-269	18
Kif23	5.33796e-273	1.04709	0.748	0.141	1.09289e-268	18
Foxm1	4.18489e-270	0.410239	0.329	0.026	8.56814e-266	18
Tmpo	2.69084e-266	1.57992	0.901	0.257	5.50923e-262	18
Ndc80	1.13092e-256	0.872931	0.713	0.131	2.31544e-252	18
Ckap2	2.61621e-255	0.560359	0.416	0.044	5.35642e-251	18
Anln	1.39221e-254	0.442645	0.314	0.025	2.85041e-250	18
Trip13	9.58693e-253	0.36378	0.287	0.021	1.96283e-248	18
Rfc4	1.39218e-249	0.633323	0.517	0.07	2.85035e-245	18
Pola1	6.87846e-249	1.62417	0.775	0.176	1.4083e-244	18
Hells	6.60646e-244	0.9633	0.572	0.089	1.35261e-239	18
Ckap2l	1.27543e-238	0.423815	0.29	0.022	2.61132e-234	18
Arhgap11a	3.87352e-238	0.83521	0.649	0.116	7.93064e-234	18
Cep128	6.08683e-234	1.09255	0.752	0.16	1.24622e-229	18
Mns1	1.68873e-230	0.424592	0.307	0.026	3.45751e-226	18
Cdc20	2.18247e-226	0.544709	0.285	0.023	4.46838e-222	18
H2afv	3.12507e-225	1.64382	0.99	0.52	6.39827e-221	18
1500009L16Rik	3.16517e-221	0.431236	0.272	0.021	6.48037e-217	18
Gm42047	1.85842e-219	1.13172	0.609	0.114	3.80493e-215	18
Zwilch	1.89478e-219	0.482767	0.394	0.045	3.87937e-215	18
Orc1	9.14103e-213	0.615214	0.493	0.072	1.87153e-208	18
Selenoh	3.95922e-204	1.03589	0.839	0.252	8.1061e-200	18
Dut	6.74379e-201	1.38882	0.77	0.221	1.38072e-196	18
Rad51b	3.15374e-196	0.764758	0.636	0.122	6.45697e-192	18
Chaf1a	3.3574e-196	0.489665	0.374	0.046	6.87394e-192	18
Nucks1	1.54195e-194	1.38477	0.983	0.608	3.15699e-190	18
Hist2h2ac	2.24529e-190	0.687601	0.47	0.075	4.59701e-186	18
Zgrf1	4.95551e-187	0.853096	0.639	0.138	1.01459e-182	18
Anp32e	6.03534e-184	1.29726	0.983	0.585	1.23568e-179	18
Tipin	3.84257e-183	0.832346	0.569	0.115	7.86728e-179	18
Cbx5	3.95148e-181	0.813327	0.634	0.141	8.09027e-177	18
Dnmt1	1.27822e-180	1.05454	0.686	0.176	2.61703e-176	18
Hist1h4c	6.86183e-180	0.400205	0.324	0.037	1.40489e-175	18
Kif20b	1.13004e-178	0.635043	0.535	0.098	2.31363e-174	18
Hist1h3e	2.04967e-175	0.63813	0.515	0.094	4.1965e-171	18
Cntln	2.38709e-174	0.579346	0.401	0.058	4.88732e-170	18
Dnajc9	3.5143e-169	0.89926	0.743	0.215	7.19518e-165	18
Brip1	4.22014e-169	0.845892	0.614	0.135	8.64031e-165	18
E2f2	8.18277e-166	0.425565	0.295	0.033	1.67534e-161	18
Anp32b	3.53938e-164	1.39572	0.97	0.669	7.24652e-160	18
E2f1	1.65056e-162	0.415718	0.304	0.036	3.37935e-158	18
Zfp367	1.43933e-161	0.829841	0.542	0.115	2.94688e-157	18
Cdc25b	1.30826e-159	0.590325	0.369	0.054	2.67853e-155	18
Timeless	2.93308e-158	0.507575	0.418	0.068	6.0052e-154	18
Mcm4	2.97913e-155	0.860201	0.718	0.212	6.09948e-151	18
Brca2	1.91185e-152	0.396079	0.309	0.039	3.91431e-148	18
Traip	6.17873e-152	0.347881	0.302	0.037	1.26503e-147	18
Rbl1	3.20186e-151	0.655032	0.562	0.123	6.5555e-147	18
Hist2h2aa1	1.77545e-150	0.382454	0.307	0.039	3.63506e-146	18
Ran	5.50701e-148	1.18169	0.97	0.636	1.12751e-143	18
Alyref	3.52772e-146	0.936087	0.879	0.381	7.22266e-142	18
Dhfr	4.95636e-146	0.432816	0.339	0.049	1.01476e-141	18
Cks2	1.29807e-144	1.09108	0.866	0.344	2.65766e-140	18
Fbxo5	1.88519e-144	0.492011	0.302	0.04	3.85973e-140	18
Mcm7	2.03698e-144	0.790426	0.611	0.161	4.17052e-140	18
Wdr62	6.21141e-144	0.344047	0.295	0.037	1.27172e-139	18
Atad5	3.31171e-143	0.82355	0.542	0.125	6.78039e-139	18
Tk1	3.91144e-142	0.444136	0.364	0.057	8.00828e-138	18
Cbx3	4.41309e-141	1.07673	0.941	0.534	9.03537e-137	18
Smc4	6.4419e-141	1.28486	0.97	0.555	1.31891e-136	18
Pmf1	2.89205e-140	0.615977	0.641	0.169	5.92118e-136	18
Txn1	3.94264e-140	1.07001	0.973	0.572	8.07216e-136	18
Rnaseh2c	6.55546e-138	0.708209	0.703	0.212	1.34216e-133	18
Blm	7.91858e-137	0.758632	0.725	0.217	1.62125e-132	18
Tubb4b	9.53848e-135	1.021	0.824	0.336	1.95291e-130	18
Sass6	2.53949e-134	0.583649	0.515	0.116	5.19934e-130	18
Hirip3	2.18311e-131	0.414144	0.361	0.06	4.46971e-127	18
Topbp1	2.55385e-129	0.969715	0.864	0.397	5.22876e-125	18
Csrp1	5.07217e-128	0.573666	0.606	0.162	1.03848e-123	18
Calm3	6.02117e-126	0.882176	0.819	0.347	1.23277e-121	18
Cmc2	2.37526e-123	0.520339	0.52	0.122	4.86311e-119	18
Kif18a	3.3967e-121	0.494854	0.408	0.08	6.9544e-117	18
Hjurp	2.60288e-120	0.735208	0.681	0.219	5.32914e-116	18
Hmgb3	3.32154e-120	0.579062	0.512	0.125	6.80053e-116	18
Haus4	1.31999e-119	0.430869	0.403	0.079	2.70256e-115	18
Pcna	4.06165e-118	1.18136	0.933	0.573	8.31583e-114	18
Mms22l	1.27824e-116	0.783208	0.668	0.212	2.61708e-112	18
Hmgn5	1.39369e-116	0.722326	0.735	0.252	2.85344e-112	18
Ezh2	3.40564e-116	0.884504	0.668	0.228	6.9727e-112	18
Smc1a	2.83912e-114	0.934422	0.923	0.536	5.8128e-110	18
Ncapd3	1.14014e-110	0.727366	0.72	0.252	2.33433e-106	18
Rpa2	2.58008e-109	0.591116	0.554	0.155	5.28245e-105	18
Tcp11l2	7.05348e-109	-1.25884	0.079	0.682	1.44413e-104	18
Mcm6	1.96206e-108	0.927854	0.644	0.22	4.01711e-104	18
S100a10	2.43436e-108	1.11669	0.871	0.414	4.98411e-104	18
Nrm	7.67303e-108	0.512171	0.5	0.127	1.57098e-103	18
Mcm2	1.15385e-106	0.502972	0.426	0.097	2.36238e-102	18
Siva1	1.84498e-106	0.647384	0.535	0.151	3.77742e-102	18
Dbi	3.13282e-106	0.709242	0.663	0.228	6.41414e-102	18
Hist1h1c	1.08243e-105	0.846369	0.703	0.261	2.21616e-101	18
Acot7	6.24661e-101	0.53647	0.512	0.139	1.27893e-96	18
Rfc5	6.94791e-98	0.363473	0.327	0.063	1.42251e-93	18
Psat1	1.04516e-96	0.444178	0.379	0.084	2.13987e-92	18
Lsm5	5.30838e-96	0.738893	0.842	0.418	1.08684e-91	18
AW112010	5.30946e-95	1.43838	0.641	0.238	1.08706e-90	18
Nsd2	5.39926e-95	0.883552	0.795	0.365	1.10544e-90	18
Rfc3	2.19892e-94	0.426014	0.391	0.09	4.50208e-90	18
Rfwd3	4.17215e-94	0.648811	0.631	0.219	8.54205e-90	18
Tagln2	6.50218e-94	0.957795	0.874	0.47	1.33126e-89	18
Emp3	9.58288e-93	0.886778	0.755	0.335	1.962e-88	18
Rpa3	2.65401e-92	0.431442	0.438	0.112	5.43382e-88	18
Rnaseh2b	3.51259e-92	0.524167	0.502	0.144	7.19167e-88	18
Il2rb	6.14834e-92	1.13634	0.817	0.372	1.25881e-87	18
Banf1	9.40921e-91	0.717016	0.772	0.357	1.92644e-86	18
Prim2	1.27e-90	0.714215	0.604	0.203	2.6002e-86	18
Fen1	1.33019e-89	0.466948	0.478	0.135	2.72343e-85	18
Slbp	6.59753e-89	0.906395	0.752	0.37	1.35078e-84	18
E2f3	6.21518e-88	0.611729	0.545	0.173	1.2725e-83	18
Ckap5	1.44466e-86	0.707473	0.767	0.335	2.9578e-82	18
Cd74	1.83513e-86	-4.20281	0.099	0.61	3.75725e-82	18
Nap1l1	5.53497e-86	0.864866	0.933	0.649	1.13323e-81	18
Rad21	1.00377e-83	0.724823	0.938	0.65	2.05511e-79	18
Cysltr2	1.48003e-82	0.692163	0.557	0.18	3.03021e-78	18
Dctpp1	1.97162e-82	0.468267	0.421	0.114	4.0367e-78	18
Nrgn	3.59673e-82	0.907211	0.416	0.111	7.36394e-78	18
Dtymk	7.12816e-82	0.660357	0.55	0.196	1.45942e-77	18
Snrnp25	2.03939e-81	0.40979	0.446	0.125	4.17545e-77	18
Lgals1	1.23974e-80	1.13232	0.626	0.239	2.53823e-76	18
Thy1	7.6239e-80	0.674053	0.55	0.187	1.56092e-75	18
Ikzf2	1.12271e-79	1.13456	0.837	0.399	2.29864e-75	18
Arl6ip1	4.72115e-79	1.07526	0.894	0.637	9.66609e-75	18
Serpinb9	4.76859e-79	1.15828	0.554	0.196	9.76321e-75	18
Cnnm2	7.26702e-79	1.00883	0.708	0.299	1.48785e-74	18
Trbc2	1.29686e-78	1.03703	0.926	0.531	2.65519e-74	18
Lmnb1	8.4307e-78	0.66633	0.926	0.554	1.7261e-73	18
Cenpx	1.1162e-77	0.482892	0.594	0.212	2.28531e-73	18
Mrpl18	2.50854e-77	0.65937	0.691	0.31	5.13598e-73	18
Ppp1ca	5.95085e-77	0.674474	0.913	0.634	1.21838e-72	18
Pde10a	1.92952e-76	1.47746	0.416	0.119	3.95051e-72	18
Lin54	3.78147e-76	0.873007	0.842	0.484	7.74218e-72	18
Rangap1	1.61025e-75	0.565307	0.681	0.289	3.29683e-71	18
Osbpl3	2.35051e-75	0.815941	0.554	0.19	4.81244e-71	18
Hist1h2bc	5.74038e-75	0.755635	0.334	0.082	1.17529e-70	18
Hdgf	7.07131e-75	0.695496	0.817	0.442	1.44778e-70	18
Adam12	1.97004e-74	0.889006	0.421	0.124	4.03346e-70	18
Atp5o	4.16728e-74	0.648967	0.896	0.588	8.53209e-70	18
Uvrag	1.11961e-72	-1.36226	0.406	0.77	2.29229e-68	18
Hilpda	1.38075e-72	1.09527	0.713	0.332	2.82695e-68	18
Lin9	5.6766e-72	0.426687	0.465	0.144	1.16223e-67	18
Atad2	9.52969e-72	0.891111	0.804	0.439	1.95111e-67	18
Ncaph2	1.63918e-71	0.526734	0.705	0.312	3.35605e-67	18
Nabp1	1.66166e-71	0.928978	0.817	0.435	3.40209e-67	18
Prickle1	3.27394e-71	1.30064	0.644	0.27	6.70307e-67	18
Lsm3	3.37072e-71	0.527316	0.663	0.283	6.9012e-67	18
H2-Ab1	4.74059e-71	-2.86508	0.04	0.508	9.70588e-67	18
H2-Eb1	6.66616e-71	-2.8249	0.025	0.496	1.36483e-66	18
H2-Aa	7.62422e-71	-3.12699	0.05	0.516	1.56098e-66	18
Cd160	8.8092e-71	0.503665	0.384	0.107	1.80359e-66	18
Arg1	9.84131e-71	0.901947	0.408	0.121	2.01491e-66	18
Nelfe	1.0187e-69	0.388229	0.384	0.107	2.08569e-65	18
Kdm7a	1.68607e-69	-1.0082	0.213	0.655	3.45206e-65	18
Gramd1b	2.07235e-69	0.875304	0.74	0.339	4.24292e-65	18
Atp10a	9.10482e-69	0.891544	0.614	0.247	1.86412e-64	18
Magoh	9.74819e-69	0.608346	0.906	0.592	1.99585e-64	18
Crip1	1.65874e-68	0.942754	0.861	0.531	3.39609e-64	18
Ctsw	6.57957e-68	0.673609	0.47	0.158	1.3471e-63	18
Prdx4	1.08377e-67	0.448214	0.416	0.127	2.2189e-63	18
Nudt21	1.27545e-67	0.57616	0.832	0.487	2.61135e-63	18
B3galt5	3.19787e-67	0.62236	0.446	0.141	6.54732e-63	18
Ccr2	3.63928e-67	0.740255	0.403	0.118	7.45106e-63	18
Usp1	4.96929e-67	0.611274	0.631	0.273	1.01741e-62	18
Sf3b5	1.54875e-66	0.571697	0.8	0.437	3.17091e-62	18
Rcc1	2.17205e-66	0.328362	0.339	0.088	4.44706e-62	18
Ndufc2	3.60783e-66	0.638013	0.762	0.41	7.38667e-62	18
Zbtb16	1.04379e-65	0.803831	0.619	0.234	2.13705e-61	18
Lbr	1.80094e-65	0.606214	0.901	0.593	3.68724e-61	18
Sytl3	3.07622e-65	0.938182	0.767	0.366	6.29826e-61	18
Crebrf	8.02279e-65	-1.04117	0.545	0.819	1.64259e-60	18
Lmbrd1	1.18862e-64	-0.952455	0.3	0.693	2.43357e-60	18
Lsm4	1.90541e-64	0.588877	0.906	0.623	3.90113e-60	18
Xpo1	9.67107e-64	0.577239	0.567	0.229	1.98006e-59	18
Nt5e	1.50748e-63	0.607533	0.465	0.152	3.08641e-59	18
AI506816	2.74457e-63	0.627702	0.693	0.336	5.61924e-59	18
Psmb8	3.44172e-63	0.682627	0.869	0.568	7.04657e-59	18
Ighm	3.77602e-63	-2.37896	0.119	0.541	7.73102e-59	18
Ctss	8.14059e-63	-1.0803	0.087	0.516	1.6667e-58	18
Lcp2	1.1189e-62	0.52614	0.745	0.34	2.29085e-58	18
Etfb	1.25313e-62	0.572227	0.641	0.29	2.56565e-58	18
Cd226	4.62969e-62	0.51769	0.381	0.113	9.47883e-58	18
Med30	9.04559e-62	0.435244	0.488	0.176	1.85199e-57	18
Inpp5a	1.3109e-61	-1.08894	0.292	0.671	2.68394e-57	18
Tpi1	2.54106e-61	0.534299	0.532	0.213	5.20257e-57	18
Jpt1	2.90406e-61	0.634415	0.876	0.565	5.94576e-57	18
Hpf1	3.19426e-61	0.52997	0.609	0.265	6.53992e-57	18
Orc6	9.7303e-61	0.566642	0.552	0.231	1.99218e-56	18
Pgk1	1.0725e-60	0.614078	0.743	0.39	2.19584e-56	18
Gm8369	4.14192e-60	-1.48551	0.087	0.503	8.48016e-56	18
Ebf1	6.53912e-60	-3.75102	0.017	0.439	1.33882e-55	18
Rbbp7	9.44289e-60	0.594655	0.851	0.518	1.93334e-55	18
Mis18a	1.42911e-59	0.385227	0.399	0.125	2.92597e-55	18
Prkcb	2.67543e-59	-1.29162	0.401	0.734	5.47767e-55	18
Ndufb7	3.78032e-59	0.567702	0.874	0.563	7.73983e-55	18
Ppih	3.95875e-59	0.37289	0.443	0.15	8.10514e-55	18
Cish	8.72383e-59	0.733794	0.604	0.265	1.78612e-54	18
Slc12a6	1.73966e-58	-1.48849	0.386	0.701	3.56178e-54	18
Mbnl3	2.07541e-58	0.607038	0.577	0.238	4.2492e-54	18
Dbf4	2.59537e-58	0.566998	0.698	0.339	5.31376e-54	18
Lsm2	2.86931e-58	0.456477	0.542	0.216	5.87462e-54	18
Epas1	6.15127e-58	0.819005	0.559	0.222	1.25941e-53	18
Phlda1	1.05637e-57	0.572579	0.502	0.193	2.1628e-53	18
Uqcrq	2.17456e-57	0.593002	0.874	0.59	4.45219e-53	18
Fabp5	2.52183e-57	0.659469	0.384	0.125	5.16319e-53	18
Selplg	2.76361e-57	0.664835	0.767	0.412	5.65822e-53	18
Fhl2	4.46746e-57	0.840968	0.441	0.154	9.14667e-53	18
Anp32a	5.55597e-57	0.628485	0.921	0.665	1.13753e-52	18
Syk	5.68775e-57	-1.61703	0.042	0.447	1.16451e-52	18
Nasp	7.92599e-57	0.658177	0.874	0.589	1.62277e-52	18
Srgap2	8.56389e-57	0.545243	0.621	0.266	1.75337e-52	18
Icos	1.11584e-56	0.878599	0.688	0.333	2.28457e-52	18
Rftn1	1.21237e-56	-1.76924	0.307	0.643	2.48222e-52	18
Tfdp1	3.50343e-56	0.445517	0.46	0.17	7.17292e-52	18
Cdk4	4.81327e-56	0.51699	0.502	0.203	9.85469e-52	18
Klhl24	6.0014e-56	-0.849789	0.386	0.721	1.22873e-51	18
Cd86	1.05313e-55	-1.70301	0.042	0.446	2.15617e-51	18
Ranbp1	1.69955e-55	0.800521	0.824	0.548	3.47966e-51	18
Sptssa	2.20552e-55	0.714183	0.797	0.433	4.51557e-51	18
Wdfy4	2.56965e-55	-1.49554	0.027	0.427	5.2611e-51	18
Ywhah	2.72874e-55	0.482245	0.683	0.333	5.58683e-51	18
Atpif1	2.89767e-55	0.548428	0.666	0.32	5.93268e-51	18
Nkg7	1.1494e-54	0.630741	0.468	0.17	2.35328e-50	18
Nudc	1.25195e-54	0.562985	0.743	0.411	2.56324e-50	18
Dgkd	2.96886e-54	-1.13796	0.332	0.681	6.07845e-50	18
Haus6	3.60859e-54	0.474905	0.641	0.299	7.38823e-50	18
Serpinb6b	8.46227e-54	0.867606	0.495	0.196	1.73257e-49	18
Igkc	9.39685e-54	-2.48637	0.005	0.397	1.92391e-49	18
Maz	1.70467e-53	0.415778	0.525	0.213	3.49013e-49	18
Egln3	1.90477e-53	0.579795	0.394	0.132	3.89983e-49	18
Ckb	1.95492e-53	0.787089	0.559	0.242	4.0025e-49	18
Fundc2	2.60916e-53	0.481287	0.661	0.323	5.342e-49	18
Prelid1	3.37038e-53	0.53762	0.76	0.435	6.90051e-49	18
Runx2	5.11745e-53	0.812233	0.47	0.18	1.04775e-48	18
Nsmce1	1.05834e-52	0.424747	0.515	0.209	2.16684e-48	18
Psmb3	1.14264e-52	0.532093	0.866	0.585	2.33944e-48	18
Tiam1	1.24879e-52	0.716949	0.547	0.219	2.55678e-48	18
Cd79a	1.45766e-52	-1.96543	0	0.385	2.98442e-48	18
Xylt1	2.57941e-52	-1.84845	0.235	0.587	5.28109e-48	18
Pde5a	2.80535e-52	0.821677	0.384	0.127	5.74368e-48	18
Bub3	5.33475e-52	0.503725	0.7	0.37	1.09224e-47	18
Ptpn22	7.38701e-52	0.765936	0.819	0.511	1.51242e-47	18
Ssrp1	9.02426e-52	0.534456	0.678	0.348	1.84763e-47	18
Clnk	2.11935e-51	0.79752	0.446	0.165	4.33915e-47	18
Krtcap2	2.21789e-51	0.486833	0.752	0.406	4.5409e-47	18
Atp5j	2.2331e-51	0.567008	0.869	0.614	4.57204e-47	18
Idi1	2.47405e-51	0.464759	0.446	0.163	5.06538e-47	18
Mthfd2	5.45895e-51	0.489091	0.532	0.227	1.11767e-46	18
Lsm8	5.50663e-51	0.459495	0.641	0.309	1.12743e-46	18
Cmah	6.81666e-51	-1.24312	0.149	0.52	1.39564e-46	18
Baz1b	7.95372e-51	0.574675	0.777	0.457	1.62844e-46	18
Fgl2	8.16632e-51	0.73606	0.453	0.175	1.67197e-46	18
Mef2c	9.12975e-51	-2.21261	0.072	0.452	1.86922e-46	18
Rora	2.24331e-50	0.932342	0.777	0.446	4.59296e-46	18
Bmp2k	4.2798e-50	-1.24747	0.2	0.559	8.76246e-46	18
Stip1	4.79953e-50	0.449578	0.639	0.307	9.82655e-46	18
Dgat1	6.5181e-50	0.902182	0.817	0.517	1.33452e-45	18
Tnfrsf18	8.14609e-50	0.536538	0.545	0.227	1.66783e-45	18
Klrb1b	1.07729e-49	0.908039	0.396	0.141	2.20564e-45	18
2023-09-11	1.30955e-49	0.654233	0.802	0.492	2.68117e-45	18
Lgmn	2.53701e-49	-1.37717	0.03	0.398	5.19427e-45	18
Gata3	3.08097e-49	0.596536	0.502	0.195	6.30797e-45	18
Il18rap	3.80399e-49	0.688431	0.574	0.256	7.78828e-45	18
Atxn1	1.41517e-48	0.796752	0.817	0.488	2.89742e-44	18
Tuba4a	1.74372e-48	0.597273	0.619	0.318	3.57009e-44	18
Slk	2.2468e-48	0.650889	0.876	0.596	4.60009e-44	18
Tmem131l	2.28705e-48	-1.03372	0.27	0.615	4.6825e-44	18
Tmem256	2.61992e-48	0.381329	0.493	0.201	5.36401e-44	18
Psmc3	3.59135e-48	0.448095	0.743	0.409	7.35293e-44	18
Ddx39	5.37075e-48	0.486072	0.569	0.27	1.09961e-43	18
Rad18	1.32238e-47	0.449714	0.644	0.306	2.70745e-43	18
Arhgap18	1.8279e-47	0.413815	0.604	0.269	3.74244e-43	18
Il2ra	2.5324e-47	0.637847	0.498	0.198	5.18483e-43	18
Uqcr10	7.67083e-47	0.545833	0.819	0.569	1.57053e-42	18
2023-09-01	7.86451e-47	0.519899	0.931	0.672	1.61018e-42	18
Aff3	8.2125e-47	-1.2299	0.354	0.695	1.68143e-42	18
Naa10	8.38041e-47	0.349698	0.45	0.176	1.71581e-42	18
Unc93b1	1.63144e-46	-0.939888	0.035	0.389	3.3402e-42	18
Nedd4	2.13284e-46	0.420562	0.552	0.24	4.36677e-42	18
Fkbp2	2.15448e-46	0.353838	0.423	0.16	4.41108e-42	18
Pfdn6	2.25697e-46	0.402304	0.601	0.286	4.62092e-42	18
Ssbp3	2.30076e-46	0.466715	0.7	0.358	4.71058e-42	18
Cd37	2.62888e-46	-0.935804	0.332	0.626	5.38236e-42	18
Abcb1a	3.62016e-46	0.722668	0.577	0.266	7.41192e-42	18
Snx29	5.10608e-46	-1.6231	0.163	0.505	1.04542e-41	18
Id2	5.40551e-46	0.712877	0.656	0.334	1.10672e-41	18
H2-Q7	9.36956e-46	0.972437	0.562	0.287	1.91832e-41	18
Rgcc	1.04388e-45	0.780597	0.545	0.25	2.13724e-41	18
Txnip	1.43848e-45	-0.97362	0.215	0.567	2.94515e-41	18
Uqcr11	1.64415e-45	0.46735	0.626	0.315	3.36623e-41	18
H2-Q6	2.35531e-45	0.778315	0.52	0.245	4.82225e-41	18
Cenpl	3.24455e-45	0.375165	0.436	0.169	6.6429e-41	18
Eif2ak3	4.78994e-45	-1.49705	0.384	0.667	9.80693e-41	18
Nfyb	5.69366e-45	0.351578	0.455	0.182	1.16572e-40	18
Galnt2	1.0951e-44	0.574398	0.755	0.426	2.2421e-40	18
Eri1	1.33783e-44	0.440212	0.653	0.337	2.73906e-40	18
Tpd52	1.66027e-44	-1.01953	0.292	0.613	3.39924e-40	18
Haus3	1.71718e-44	0.399677	0.597	0.285	3.51576e-40	18
Tmem176a	2.19317e-44	0.662473	0.47	0.192	4.49029e-40	18
Baz2b	2.30545e-44	-0.858073	0.606	0.858	4.72019e-40	18
Srgap3	3.74535e-44	0.631789	0.411	0.153	7.66823e-40	18
Cd79b	4.68973e-44	-1.42628	0.02	0.359	9.60175e-40	18
Pnpla7	5.99216e-44	-0.787069	0.111	0.456	1.22683e-39	18
Kdm5b	8.5379e-44	-0.686558	0.094	0.441	1.74805e-39	18
Fam110a	8.88959e-44	0.412677	0.448	0.177	1.82005e-39	18
Tle5	9.00249e-44	0.4926	0.913	0.635	1.84317e-39	18
Mrpl33	1.0695e-43	0.434251	0.792	0.469	2.1897e-39	18
Dpy30	1.07542e-43	0.4138	0.5	0.225	2.20181e-39	18
Abca1	2.01923e-43	-1.17791	0.012	0.348	4.13417e-39	18
Zap70	2.22268e-43	0.414118	0.599	0.279	4.55071e-39	18
1810037I17Rik	2.46621e-43	0.484501	0.7	0.398	5.04932e-39	18
Phgdh	2.5425e-43	0.573553	0.5	0.234	5.20552e-39	18
Rcbtb2	2.87603e-43	0.42757	0.483	0.206	5.88838e-39	18
0610010K14Rik	3.39806e-43	0.336484	0.426	0.166	6.95719e-39	18
Tmem176b	4.27273e-43	0.758096	0.47	0.198	8.74799e-39	18
Arhgap25	4.79252e-43	-0.909595	0.181	0.52	9.8122e-39	18
Snrpd2	5.85362e-43	0.468051	0.864	0.594	1.19847e-38	18
Blnk	5.98959e-43	-1.49888	0.005	0.337	1.22631e-38	18
Slc9a7	7.17627e-43	-1.45089	0.047	0.38	1.46927e-38	18
Cox6a1	8.5478e-43	0.445073	0.824	0.546	1.75008e-38	18
Tomm7	9.64882e-43	0.43916	0.812	0.485	1.9755e-38	18
Elof1	1.01072e-42	0.342581	0.478	0.203	2.06934e-38	18
Ier2	1.39161e-42	0.625447	0.777	0.508	2.84918e-38	18
Il18r1	1.70366e-42	0.745548	0.507	0.225	3.48808e-38	18
Map2k3	2.11816e-42	0.411667	0.641	0.322	4.33672e-38	18
Rex1bd	3.47823e-42	0.366176	0.505	0.222	7.12132e-38	18
Ero1lb	3.85727e-42	-1.22165	0.196	0.507	7.89737e-38	18
Cxcr6	3.87338e-42	0.405509	0.468	0.185	7.93037e-38	18
Atp6v0d1	5.20911e-42	-0.646959	0.282	0.607	1.06651e-37	18
Gnb2	6.13479e-42	0.422616	0.822	0.518	1.25604e-37	18
Sh2d2a	6.18665e-42	0.615736	0.738	0.436	1.26666e-37	18
Anapc5	7.58772e-42	0.448454	0.705	0.401	1.55351e-37	18
Smdt1	8.21732e-42	0.448718	0.911	0.642	1.68241e-37	18
Dynll2	9.46987e-42	0.384538	0.52	0.234	1.93886e-37	18
Tnfrsf9	1.08845e-41	0.539624	0.478	0.198	2.2285e-37	18
Pax5	1.095e-41	-1.23338	0.002	0.326	2.24191e-37	18
Ccnd3	1.27122e-41	-1.02184	0.272	0.585	2.6027e-37	18
Park7	1.31717e-41	0.539731	0.76	0.472	2.69677e-37	18
Cenpq	1.85214e-41	0.404032	0.577	0.279	3.79207e-37	18
Mrpl51	2.70438e-41	0.340302	0.498	0.218	5.53694e-37	18
Dap	3.4558e-41	0.562445	0.507	0.239	7.0754e-37	18
S100a13	4.02087e-41	0.439312	0.646	0.333	8.23234e-37	18
Ndufa2	4.31193e-41	0.419827	0.901	0.619	8.82824e-37	18
Impdh2	5.84017e-41	0.477834	0.676	0.376	1.19572e-36	18
Trbc1	1.39935e-40	0.885409	0.715	0.406	2.86503e-36	18
Pak1	2.19763e-40	0.640962	0.621	0.317	4.49943e-36	18
Bank1	2.75976e-40	-1.74095	0.054	0.373	5.65034e-36	18
Exosc8	5.26029e-40	0.361789	0.51	0.233	1.07699e-35	18
Cdkn1a	8.29937e-40	0.463563	0.495	0.214	1.69921e-35	18
Ndufs5	8.81297e-40	0.389779	0.601	0.305	1.80437e-35	18
Ms4a1	1.03851e-39	-1.20419	0	0.312	2.12624e-35	18
Ccr7	1.21402e-39	-0.719016	0.2	0.574	2.48558e-35	18
Ifngr2	1.31858e-39	-0.795154	0.255	0.578	2.69965e-35	18
Txnl1	1.37873e-39	0.44283	0.832	0.569	2.82281e-35	18
Gm49980	1.68014e-39	0.432507	0.693	0.385	3.43992e-35	18
Abcg1	2.20955e-39	-0.891404	0.114	0.435	4.52383e-35	18
Phlpp1	2.77032e-39	-1.14568	0.411	0.678	5.67196e-35	18
Tspo	3.97669e-39	0.441983	0.802	0.516	8.14187e-35	18
Snrpc	5.24787e-39	0.401402	0.765	0.465	1.07445e-34	18
Runx3	5.27369e-39	0.696696	0.755	0.485	1.07974e-34	18
F2r	5.76065e-39	0.463507	0.433	0.181	1.17944e-34	18
Gns	6.32176e-39	-0.803657	0.062	0.377	1.29432e-34	18
Lyar	1.24598e-38	0.371685	0.564	0.273	2.55101e-34	18
Vim	1.52263e-38	0.562424	0.646	0.355	3.11743e-34	18
Vdac1	1.55636e-38	0.413196	0.604	0.317	3.18648e-34	18
Txnrd1	2.17904e-38	0.471117	0.787	0.488	4.46137e-34	18
H2-Ob	2.47785e-38	-0.787367	0.005	0.309	5.07316e-34	18
Gcnt2	2.63765e-38	0.705636	0.559	0.278	5.40032e-34	18
Eloc	3.2604e-38	0.392753	0.757	0.451	6.67534e-34	18
Pik3ap1	5.02886e-38	-1.14305	0.131	0.442	1.02961e-33	18
D16Ertd472e	5.08208e-38	0.595246	0.834	0.566	1.04051e-33	18
Hbp1	5.09113e-38	-0.591407	0.468	0.722	1.04236e-33	18
Reep5	5.54679e-38	0.498206	0.78	0.505	1.13565e-33	18
Snx9	6.12273e-38	-1.05041	0.144	0.448	1.25357e-33	18
Traf1	7.45628e-38	0.478414	0.52	0.241	1.5266e-33	18
Nudt4	8.28152e-38	0.494403	0.621	0.325	1.69556e-33	18
Ap1s3	1.03436e-37	-0.93603	0.156	0.459	2.11774e-33	18
Orai1	1.19053e-37	0.487987	0.797	0.519	2.43749e-33	18
Bag1	1.2761e-37	0.39979	0.804	0.518	2.61268e-33	18
Apoe	2.4241e-37	-2.34785	0.059	0.365	4.9631e-33	18
Cuta	2.44898e-37	0.36832	0.535	0.26	5.01404e-33	18
Swi5	2.64495e-37	0.422212	0.7	0.423	5.41526e-33	18
Ndufb8	2.70911e-37	0.436166	0.777	0.495	5.54663e-33	18
Snx30	2.89344e-37	-0.877811	0.037	0.338	5.92403e-33	18
Pkig	4.56608e-37	-1.01755	0.062	0.362	9.3486e-33	18
Cybb	4.67614e-37	-1.15865	0.007	0.304	9.57392e-33	18
Rfc1	5.32986e-37	0.480759	0.517	0.256	1.09124e-32	18
Pdap1	8.4007e-37	0.413501	0.658	0.37	1.71996e-32	18
Ret	9.94885e-37	0.474616	0.446	0.183	2.03693e-32	18
Ern1	1.50855e-36	0.682535	0.824	0.569	3.0886e-32	18
Tcf4	1.54472e-36	-1.31565	0.153	0.45	3.16265e-32	18
Sod1	1.66109e-36	0.401597	0.755	0.447	3.40091e-32	18
H2-DMa	2.44227e-36	-0.849731	0.054	0.354	5.0003e-32	18
Fam117b	3.1256e-36	-0.709106	0.339	0.627	6.39936e-32	18
Bhlhe40	3.58981e-36	0.711414	0.673	0.394	7.34978e-32	18
Btk	6.40059e-36	-0.814788	0.017	0.308	1.31046e-31	18
Fxyd5	9.18344e-36	0.414165	0.822	0.517	1.88022e-31	18
Kmt5b	9.98494e-36	-0.60373	0.379	0.659	2.04432e-31	18
Rbm8a	1.05475e-35	0.378353	0.856	0.587	2.15949e-31	18
Psme2	1.48e-35	0.447379	0.819	0.555	3.03015e-31	18
Gatad1	2.25083e-35	0.451309	0.577	0.301	4.60835e-31	18
Hspa14	2.42255e-35	0.386707	0.698	0.398	4.95994e-31	18
Psmb6	3.08578e-35	0.401475	0.772	0.503	6.31783e-31	18
Arhgap24	3.95853e-35	-1.52436	0.025	0.314	8.1047e-31	18
Bcar3	4.29637e-35	-1.30114	0.022	0.309	8.79638e-31	18
2023-09-09	4.39367e-35	0.335203	0.587	0.297	8.9956e-31	18
Ly6d	4.91947e-35	-1.44334	0.037	0.334	1.00721e-30	18
Washc4	5.22652e-35	-0.69457	0.351	0.616	1.07008e-30	18
Tmem163	8.19579e-35	-1.56657	0.037	0.324	1.67801e-30	18
Rer1	1.22738e-34	0.369419	0.73	0.434	2.51295e-30	18
Fcrla	1.4895e-34	-0.927883	0.007	0.288	3.0496e-30	18
Nup160	1.85109e-34	0.350994	0.606	0.313	3.78993e-30	18
Nono	1.91655e-34	0.40341	0.777	0.509	3.92394e-30	18
Bola3	3.75221e-34	0.306049	0.488	0.228	7.68227e-30	18
Pfdn1	5.07413e-34	0.347121	0.614	0.332	1.03888e-29	18
Psmb9	6.15746e-34	0.383564	0.574	0.3	1.26068e-29	18
Pkp4	1.91989e-33	0.424233	0.54	0.258	3.93078e-29	18
Skap1	1.94299e-33	0.479257	0.817	0.481	3.97809e-29	18
Ilf2	2.11205e-33	0.356282	0.688	0.393	4.32421e-29	18
Sae1	3.09244e-33	0.415776	0.629	0.362	6.33147e-29	18
Mthfd1l	3.14043e-33	0.485501	0.748	0.474	6.42972e-29	18
Tceal9	3.23581e-33	0.3048	0.502	0.238	6.62499e-29	18
Bex3	3.2985e-33	0.349564	0.557	0.285	6.75335e-29	18
Tmem14c	3.78319e-33	0.379213	0.698	0.409	7.7457e-29	18
Nsmce4a	4.14565e-33	0.364292	0.646	0.368	8.4878e-29	18
Psma4	4.27858e-33	0.412929	0.76	0.508	8.75996e-29	18
Slc9a9	5.96211e-33	0.530374	0.762	0.462	1.22068e-28	18
Ndufa11	6.17659e-33	0.365105	0.725	0.438	1.26459e-28	18
Ddost	6.26794e-33	0.340733	0.522	0.263	1.2833e-28	18
Atp5k	6.38193e-33	0.392843	0.668	0.398	1.30664e-28	18
Mdh1	1.11877e-32	0.398862	0.76	0.49	2.29057e-28	18
Csnk2b	1.41793e-32	0.372246	0.688	0.414	2.90306e-28	18
Eif1ax	2.06986e-32	0.395217	0.691	0.423	4.23783e-28	18
Samhd1	2.65624e-32	-0.95275	0.361	0.641	5.43839e-28	18
Emd	2.73665e-32	0.52929	0.728	0.465	5.60302e-28	18
A630001G21Rik	3.72379e-32	-0.707355	0.109	0.386	7.62408e-28	18
Trim25	4.0681e-32	-0.623999	0.166	0.453	8.32902e-28	18
Rnf145	4.10465e-32	-0.710664	0.252	0.532	8.40386e-28	18
Psmb10	4.77055e-32	0.426217	0.614	0.35	9.76722e-28	18
Fam129a	6.0379e-32	0.504392	0.631	0.341	1.2362e-27	18
Ndufv3	7.13811e-32	0.354692	0.666	0.383	1.46146e-27	18
Stx11	7.67087e-32	0.415262	0.537	0.265	1.57053e-27	18
Emb	1.05041e-31	0.515001	0.97	0.705	2.15061e-27	18
Slc16a10	1.27252e-31	0.606636	0.624	0.368	2.60536e-27	18
Uchl5	1.35487e-31	0.355861	0.557	0.298	2.77396e-27	18
Larp7	1.64002e-31	0.344154	0.708	0.408	3.35778e-27	18
Mad1l1	1.9107e-31	0.316997	0.49	0.233	3.91196e-27	18
Coq10b	1.98438e-31	0.468728	0.705	0.449	4.06283e-27	18
Ly86	2.75823e-31	-0.786957	0.045	0.318	5.64721e-27	18
Sp140	4.01793e-31	-0.663516	0.114	0.388	8.22631e-27	18
Ndufv1	4.2047e-31	0.297285	0.498	0.246	8.6087e-27	18
Cbx1	5.26394e-31	0.347391	0.626	0.349	1.07774e-26	18
Ssr2	9.42959e-31	0.332548	0.626	0.354	1.93061e-26	18
Cycs	1.3748e-30	0.3999	0.641	0.389	2.81476e-26	18
Cd3g	1.54637e-30	0.631327	0.626	0.363	3.16605e-26	18
Fcrl1	1.77575e-30	-0.720043	0.005	0.258	3.63568e-26	18
Cecr2	1.88058e-30	-0.921244	0.017	0.274	3.8503e-26	18
Ctse	1.97442e-30	-0.659832	0.248	0.523	4.04243e-26	18
Ndufab1	2.2973e-30	0.426863	0.649	0.399	4.7035e-26	18
Hnrnpul1	2.38643e-30	0.367237	0.812	0.558	4.88598e-26	18
Taf10	2.78624e-30	0.385911	0.75	0.494	5.70454e-26	18
Npm3	3.68665e-30	0.365917	0.601	0.343	7.54804e-26	18
Mtch1	4.06041e-30	0.340808	0.584	0.324	8.31328e-26	18
Dnajc15	4.68693e-30	0.463391	0.592	0.333	9.59601e-26	18
Zfp608	1.89479e-29	-0.971894	0.079	0.341	3.87939e-25	18
Htatsf1	2.029e-29	0.298346	0.525	0.267	4.15418e-25	18
Ndufb10	2.88357e-29	0.355447	0.79	0.532	5.90383e-25	18
Ramp3	2.91395e-29	0.669743	0.661	0.405	5.96602e-25	18
Cdc37	3.09266e-29	0.369466	0.8	0.549	6.33191e-25	18
Casp8ap2	3.42579e-29	0.413226	0.631	0.38	7.01396e-25	18
Prdx2	6.80353e-29	0.417681	0.686	0.428	1.39296e-24	18
Ahnak	9.38007e-29	0.493798	0.577	0.317	1.92048e-24	18
Hcst	1.08348e-28	0.3847	0.735	0.461	2.21832e-24	18
Gtf2h5	1.1797e-28	0.331298	0.7	0.43	2.41532e-24	18
Raly	1.72804e-28	0.348999	0.782	0.531	3.53799e-24	18
AI662270	2.13116e-28	0.381375	0.658	0.403	4.36333e-24	18
Gm43305	3.08945e-28	0.487244	0.72	0.465	6.32533e-24	18
Denr	6.3203e-28	0.332383	0.636	0.381	1.29402e-23	18
Actn4	8.5441e-28	0.324796	0.76	0.489	1.74932e-23	18
Rnf125	1.37452e-27	0.402049	0.772	0.495	2.8142e-23	18
Itk	1.98636e-27	0.410989	0.941	0.588	4.06687e-23	18
Tmem258	3.03946e-27	0.327431	0.649	0.396	6.223e-23	18
Abcb1b	3.57884e-27	0.322305	0.532	0.272	7.32732e-23	18
Snrpd3	3.79935e-27	0.341344	0.762	0.505	7.7788e-23	18
Tspan14	5.03158e-27	-0.667008	0.319	0.572	1.03017e-22	18
Pin1	5.85244e-27	0.301374	0.582	0.327	1.19823e-22	18
Rpn2	9.46504e-27	0.332488	0.619	0.367	1.93787e-22	18
Hdac1	1.23477e-26	0.321628	0.72	0.439	2.52807e-22	18
Snx18	1.29917e-26	0.400998	0.787	0.524	2.65991e-22	18
Nr4a2	1.82434e-26	0.417806	0.601	0.344	3.73516e-22	18
Ube2e3	4.28031e-26	0.334647	0.755	0.482	8.76351e-22	18
Iqgap2	4.65547e-26	0.336738	0.678	0.398	9.53161e-22	18
Lsm6	1.16561e-25	0.304095	0.666	0.406	2.38648e-21	18
Anxa6	3.72231e-25	0.340397	0.7	0.445	7.62106e-21	18
Phf5a	8.9088e-25	0.304046	0.748	0.484	1.82399e-20	18
Ndufv2	1.13568e-24	0.306473	0.663	0.412	2.3252e-20	18
Tox	4.04463e-24	0.528718	0.671	0.407	8.28097e-20	18
Prkch	5.66745e-24	0.400701	0.819	0.528	1.16035e-19	18
Plekha5	1.61509e-23	0.361693	0.656	0.4	3.30675e-19	18
Psmd13	9.18966e-23	0.26626	0.681	0.424	1.88149e-18	18
Txk	7.48366e-21	0.296807	0.782	0.506	1.53221e-16	18
Lef1	5.81782e-91	1.16781	0.926	0.427	1.19114e-86	19
Cd247	5.85939e-88	1.25298	0.802	0.339	1.19965e-83	19
Inpp4b	1.09321e-87	1.43077	0.989	0.562	2.23823e-83	19
Prkch	1.00857e-83	1.10916	0.994	0.526	2.06494e-79	19
Fyb	2.23923e-82	1.02041	0.994	0.519	4.5846e-78	19
Skap1	3.89655e-77	1.05882	0.959	0.479	7.97781e-73	19
Mllt3	1.29496e-72	1.23882	0.771	0.397	2.6513e-68	19
Gramd3	4.31569e-70	0.94057	0.997	0.672	8.83594e-66	19
Prkca	1.03297e-68	1.17148	1	0.721	2.1149e-64	19
Dusp10	6.95485e-66	0.935617	0.835	0.415	1.42394e-61	19
Kif1b	5.70365e-63	1.22738	0.725	0.373	1.16777e-58	19
Adk	2.97481e-62	1.31538	0.716	0.364	6.09062e-58	19
Pde4d	1.05013e-59	0.787233	0.981	0.615	2.15004e-55	19
Znrf3	2.41307e-59	1.16388	0.749	0.418	4.94052e-55	19
Grap2	2.09652e-58	0.91178	0.934	0.546	4.29242e-54	19
Tnik	1.82621e-53	0.948148	0.857	0.497	3.73899e-49	19
Camk4	2.00734e-53	0.834436	1	0.602	4.10983e-49	19
Mrpl23	3.83684e-53	-0.645968	0.022	0.447	7.85556e-49	19
Gm2682	1.51518e-51	1.07416	0.54	0.238	3.10217e-47	19
Patj	2.61352e-51	1.20282	0.556	0.262	5.35093e-47	19
Emc6	6.59557e-51	-0.595895	0.074	0.497	1.35038e-46	19
Rnasek	1.47338e-50	-0.614541	0.047	0.467	3.0166e-46	19
Psenen	2.0335e-50	-0.608863	0.099	0.525	4.16339e-46	19
Dgka	1.37031e-49	0.904243	0.76	0.441	2.80557e-45	19
Ext1	5.62573e-49	0.792731	0.959	0.563	1.15181e-44	19
Krtcap2	6.00268e-49	-0.633985	0.019	0.418	1.22899e-44	19
Dph3	1.23374e-48	-0.585172	0.039	0.452	2.52596e-44	19
Timm13	2.53757e-48	-0.574856	0.072	0.483	5.19543e-44	19
Ost4	4.18869e-48	-0.561377	0.03	0.434	8.57592e-44	19
Ramac	5.73721e-48	-0.531912	0.047	0.464	1.17464e-43	19
Arhgap31	3.9115e-47	0.770464	0.942	0.545	8.00841e-43	19
Mrpl20	4.58596e-47	-0.538142	0.044	0.451	9.38929e-43	19
Psmb5	7.16979e-47	-0.540154	0.044	0.452	1.46794e-42	19
Snrpd3	8.14852e-47	-0.556478	0.091	0.515	1.66833e-42	19
Nop10	1.047e-46	-0.596838	0.047	0.452	2.14363e-42	19
Mrpl30	1.37309e-46	-0.573948	0.091	0.503	2.81127e-42	19
Stat5b	2.05037e-46	0.888594	0.978	0.694	4.19793e-42	19
Swi5	2.08317e-46	-0.54541	0.036	0.434	4.26508e-42	19
Ndufa11	3.30979e-46	-0.550145	0.044	0.449	6.77646e-42	19
Micos13	5.15188e-46	-0.572559	0.118	0.525	1.0548e-41	19
Edf1	1.61291e-45	-0.532191	0.066	0.47	3.30228e-41	19
Prelid1	1.85346e-45	-0.550411	0.047	0.446	3.79478e-41	19
Utrn	2.08046e-45	0.721682	0.992	0.733	4.25952e-41	19
Bag1	3.32207e-45	-0.541541	0.113	0.53	6.8016e-41	19
Atp6v1g1	4.30717e-45	-0.592885	0.096	0.504	8.81849e-41	19
Itk	4.7661e-45	0.661485	0.992	0.588	9.7581e-41	19
Trmt112	5.71507e-45	-0.556715	0.025	0.404	1.1701e-40	19
Sap18	8.94808e-45	-0.589003	0.096	0.5	1.83203e-40	19
Uqcrb	1.15062e-44	-0.53679	0.124	0.528	2.35579e-40	19
Prr13	1.25534e-44	-0.613755	0.041	0.433	2.57018e-40	19
Ndufb10	1.36952e-44	-0.577851	0.152	0.543	2.80395e-40	19
Rabac1	1.99121e-44	-0.59179	0.135	0.531	4.07681e-40	19
Eif3g	2.72885e-44	-0.467447	0.041	0.432	5.58706e-40	19
Tmem160	5.02857e-44	-0.529642	0.03	0.41	1.02955e-39	19
Ppm1h	6.47583e-44	0.770919	0.873	0.487	1.32586e-39	19
Park7	9.56925e-44	-0.578511	0.096	0.483	1.95921e-39	19
Chrac1	9.69558e-44	-0.543915	0.028	0.405	1.98507e-39	19
Phf5a	1.37421e-43	-0.508457	0.091	0.495	2.81356e-39	19
Selenof	1.5065e-43	-0.566547	0.185	0.571	3.08441e-39	19
Ufc1	1.51322e-43	-0.494607	0.058	0.455	3.09818e-39	19
Cycs	2.08146e-43	-0.546824	0.025	0.399	4.26157e-39	19
Capns1	2.76989e-43	-0.534777	0.044	0.432	5.67107e-39	19
Gm11808	2.83858e-43	-0.511633	0.022	0.39	5.81172e-39	19
Srp14	3.11129e-43	-0.506456	0.11	0.51	6.37005e-39	19
Pold4	4.3052e-43	-0.696296	0.041	0.415	8.81447e-39	19
Phb2	5.93754e-43	-0.53507	0.072	0.46	1.21565e-38	19
Itpkb	6.50704e-43	0.808804	0.989	0.734	1.33225e-38	19
Rnf7	7.75392e-43	-0.452199	0.052	0.443	1.58754e-38	19
Psmb6	7.911e-43	-0.519478	0.118	0.514	1.6197e-38	19
Atox1	1.70626e-42	-0.708207	0.08	0.463	3.4934e-38	19
Ndufa1	2.77324e-42	-0.493744	0.058	0.445	5.67794e-38	19
Eno1	3.03394e-42	-0.571183	0.019	0.381	6.21169e-38	19
Tomm22	4.15345e-42	-0.504096	0.135	0.534	8.50378e-38	19
Txndc17	4.47206e-42	-0.584495	0.03	0.399	9.1561e-38	19
Tmem258	5.10544e-42	-0.50337	0.033	0.406	1.04529e-37	19
Bax	6.46686e-42	-0.499165	0.055	0.44	1.32402e-37	19
Mrpl33	8.85908e-42	-0.504086	0.08	0.481	1.81381e-37	19
Reps1	1.15834e-41	0.835462	0.862	0.6	2.37158e-37	19
Tox	1.35161e-41	0.743155	0.766	0.406	2.76729e-37	19
Pebp1	2.89049e-41	-0.496682	0.094	0.482	5.91799e-37	19
Gng10	3.18833e-41	-0.603506	0.047	0.414	6.52778e-37	19
Uqcrfs1	3.77413e-41	-0.510949	0.204	0.578	7.72716e-37	19
Imp3	3.92045e-41	-0.501948	0.041	0.409	8.02672e-37	19
Pdcd5	4.19847e-41	-0.509048	0.124	0.519	8.59594e-37	19
Mrpl52	4.28171e-41	-0.551305	0.088	0.474	8.76638e-37	19
Zcrb1	4.38414e-41	-0.512306	0.096	0.494	8.97608e-37	19
Sod2	4.52457e-41	-0.672041	0.063	0.448	9.2636e-37	19
Taf10	5.48665e-41	-0.526795	0.121	0.504	1.12334e-36	19
Vgll4	5.95232e-41	0.805573	0.931	0.627	1.21868e-36	19
Wdr83os	8.6544e-41	-0.494165	0.025	0.384	1.7719e-36	19
Tomm7	9.21208e-41	-0.53413	0.118	0.497	1.88608e-36	19
Arf6	1.1471e-40	-0.480581	0.069	0.451	2.34857e-36	19
Grpel1	1.23714e-40	-0.490742	0.044	0.411	2.53292e-36	19
Psma5	2.15049e-40	-0.50069	0.143	0.521	4.40291e-36	19
Mrfap1	3.42438e-40	-0.491464	0.094	0.479	7.01107e-36	19
Use1	3.57869e-40	-0.476285	0.14	0.538	7.32701e-36	19
Snrpd2	3.9957e-40	-0.590483	0.27	0.604	8.18079e-36	19
Tkt	4.63625e-40	-0.567625	0.085	0.466	9.49227e-36	19
Rundc3b	6.37007e-40	0.686526	0.876	0.513	1.30421e-35	19
Thada	1.04085e-39	0.912905	0.76	0.496	2.13103e-35	19
Gm43305	1.61448e-39	-0.790412	0.121	0.475	3.30548e-35	19
Drap1	1.91238e-39	-0.499704	0.135	0.518	3.91542e-35	19
Banf1	3.35753e-39	-0.515962	0.025	0.369	6.87421e-35	19
Plcg2	5.7739e-39	-0.828733	0.055	0.41	1.18215e-34	19
Ndufc2	7.07481e-39	-0.510684	0.058	0.421	1.4485e-34	19
Rhog	9.1077e-39	-0.500898	0.105	0.495	1.86471e-34	19
Cd28	1.07881e-38	0.928287	0.507	0.254	2.20876e-34	19
Ppp1r11	1.21941e-38	-0.571132	0.008	0.34	2.49662e-34	19
1810058I24Rik	1.53877e-38	-0.458973	0.055	0.415	3.15048e-34	19
Atp6v0b	1.67465e-38	-0.569229	0.08	0.449	3.42868e-34	19
Psma4	2.06937e-38	-0.504515	0.143	0.518	4.23683e-34	19
Mpc2	2.50684e-38	-0.459829	0.066	0.441	5.13251e-34	19
Pa2g4	3.82824e-38	-0.536336	0.044	0.398	7.83795e-34	19
Gpx1	3.87507e-38	-0.728521	0.116	0.469	7.93382e-34	19
Chmp2a	4.68914e-38	-0.509628	0.039	0.386	9.60054e-34	19
Ndufb5	6.23244e-38	-0.515914	0.242	0.596	1.27603e-33	19
Mrpl54	6.24367e-38	-0.455549	0.055	0.417	1.27833e-33	19
Rab8a	6.46667e-38	-0.445094	0.085	0.466	1.32399e-33	19
Dynlrb1	6.60578e-38	-0.465892	0.066	0.433	1.35247e-33	19
Fis1	1.12436e-37	-0.522286	0.237	0.588	2.30202e-33	19
Pgls	1.13101e-37	-0.552598	0.223	0.577	2.31564e-33	19
Ndufb8	1.24437e-37	-0.496538	0.135	0.506	2.54772e-33	19
Ndufab1	1.25882e-37	-0.467926	0.052	0.409	2.57731e-33	19
Brk1	1.99359e-37	-0.415	0.149	0.538	4.08167e-33	19
Tomm5	2.65071e-37	-0.4765	0.058	0.415	5.42707e-33	19
Pfdn2	2.83992e-37	-0.403408	0.094	0.48	5.81445e-33	19
Aprt	2.98987e-37	-0.505282	0.052	0.408	6.12145e-33	19
Gnb2	3.22602e-37	-0.521462	0.165	0.529	6.60495e-33	19
Vps28	3.5805e-37	-0.462362	0.036	0.379	7.33072e-33	19
Ppp1r14b	4.08685e-37	-0.544341	0.066	0.419	8.36742e-33	19
Tmbim4	4.59061e-37	-0.536772	0.025	0.358	9.39882e-33	19
Eif4a3	5.43275e-37	-0.429705	0.113	0.503	1.1123e-32	19
Ndufb9	6.34407e-37	-0.516493	0.187	0.546	1.29889e-32	19
Ndufa8	7.78124e-37	-0.416272	0.041	0.387	1.59313e-32	19
BC031181	8.69537e-37	-0.508673	0.069	0.43	1.78029e-32	19
Bin1	9.0672e-37	-0.569509	0.069	0.425	1.85642e-32	19
Nudc	9.92289e-37	-0.436576	0.063	0.422	2.03161e-32	19
Rras2	1.12318e-36	0.763903	0.862	0.551	2.29959e-32	19
Mrpl43	1.19672e-36	-0.447951	0.041	0.381	2.45016e-32	19
Ppdpf	1.2393e-36	-0.492823	0.022	0.351	2.53735e-32	19
Stim1	1.29138e-36	0.837468	0.893	0.615	2.64398e-32	19
Vamp8	1.30332e-36	-0.493347	0.08	0.44	2.66841e-32	19
Gm2000	1.45715e-36	-0.462979	0.033	0.367	2.98336e-32	19
Psma6	1.879e-36	-0.460603	0.143	0.521	3.84706e-32	19
Ss18	1.96089e-36	0.751578	0.895	0.643	4.01473e-32	19
Grcc10	2.12274e-36	-0.498396	0.149	0.517	4.34609e-32	19
S100a10	2.34591e-36	-0.739999	0.088	0.427	4.80301e-32	19
Ndufb4	2.49342e-36	-0.450726	0.019	0.345	5.10503e-32	19
Fgfr1op2	2.92446e-36	-0.460701	0.099	0.475	5.98754e-32	19
Eif6	2.94192e-36	-0.429979	0.063	0.422	6.02329e-32	19
Ndufs6	2.99789e-36	-0.43168	0.039	0.378	6.13788e-32	19
Sf3b5	3.60265e-36	-0.404627	0.085	0.449	7.37607e-32	19
Prdx2	4.09457e-36	-0.521498	0.08	0.438	8.38321e-32	19
Ciao2a	4.09921e-36	-0.464818	0.033	0.364	8.39271e-32	19
Prdx5	4.35257e-36	-0.76892	0.052	0.396	8.91144e-32	19
Eif3d	4.891e-36	-0.398313	0.058	0.412	1.00138e-31	19
Aldoa	4.96546e-36	-0.573178	0.187	0.53	1.01663e-31	19
Tomm6	5.7991e-36	-0.527857	0.314	0.632	1.18731e-31	19
Rer1	6.10184e-36	-0.395922	0.077	0.444	1.24929e-31	19
Lamp1	6.46179e-36	-0.543073	0.099	0.468	1.32299e-31	19
Impdh2	8.60022e-36	-0.509134	0.047	0.386	1.76081e-31	19
Rwdd1	9.4193e-36	-0.489838	0.072	0.425	1.92851e-31	19
Lsm5	9.93043e-36	-0.402039	0.072	0.431	2.03316e-31	19
Cxcr4	1.66692e-35	-0.675398	0.036	0.367	3.41285e-31	19
Tmem134	2.04151e-35	-0.429227	0.039	0.371	4.17979e-31	19
Ndufb7	4.59267e-35	-0.476932	0.231	0.573	9.40303e-31	19
Nhp2	5.22773e-35	-0.489071	0.028	0.349	1.07032e-30	19
Glrx3	5.38299e-35	-0.426156	0.077	0.432	1.10211e-30	19
Fkbp3	6.13241e-35	-0.472951	0.072	0.423	1.25555e-30	19
Parp1	6.98899e-35	-0.479911	0.044	0.381	1.43093e-30	19
Mrps14	7.02046e-35	-0.420105	0.047	0.383	1.43737e-30	19
Srsf9	7.11525e-35	-0.444912	0.052	0.388	1.45678e-30	19
Cmtm7	9.9711e-35	-0.57686	0.083	0.427	2.04148e-30	19
Syngr2	1.03912e-34	-0.644049	0.063	0.398	2.12749e-30	19
Gns	1.32789e-34	-0.719163	0.047	0.377	2.71872e-30	19
Crlf2	1.67744e-34	-0.441315	0.052	0.392	3.43439e-30	19
Alyref	1.87341e-34	-0.425461	0.055	0.394	3.83562e-30	19
Ube2a	2.64338e-34	-0.384072	0.113	0.485	5.41205e-30	19
Strap	2.7382e-34	-0.41382	0.08	0.432	5.6062e-30	19
Eif1ax	3.14011e-34	-0.418775	0.077	0.433	6.42906e-30	19
Sdc4	3.59887e-34	-0.936961	0.039	0.357	7.36833e-30	19
Hmgn2	3.75438e-34	-0.608416	0.044	0.371	7.68672e-30	19
Rtraf	3.97341e-34	-0.461983	0.19	0.541	8.13516e-30	19
Gtf2a2	4.00453e-34	-0.372467	0.11	0.486	8.19888e-30	19
Bcas2	4.49827e-34	-0.398382	0.094	0.456	9.20976e-30	19
Csk	4.88252e-34	-0.460123	0.069	0.414	9.99647e-30	19
Sp140	5.51928e-34	-0.661601	0.063	0.388	1.13002e-29	19
Svbp	6.93343e-34	-0.474804	0.033	0.354	1.41955e-29	19
Psmc3	8.315e-34	-0.396617	0.072	0.42	1.70241e-29	19
Rps27l	8.32572e-34	-0.453988	0.102	0.458	1.70461e-29	19
Tmem14c	8.44154e-34	-0.436516	0.074	0.42	1.72832e-29	19
Dnttip2	8.9531e-34	-0.366277	0.124	0.493	1.83306e-29	19
Cct7	1.05399e-33	-0.379268	0.116	0.492	2.15793e-29	19
Jtb	1.17503e-33	-0.411336	0.069	0.41	2.40575e-29	19
Taf7	1.22372e-33	-0.422418	0.096	0.454	2.50545e-29	19
Esd	1.23283e-33	-0.565746	0.168	0.509	2.5241e-29	19
Ndufa3	1.46864e-33	-0.407836	0.047	0.376	3.0069e-29	19
Atp5o	1.5493e-33	-0.513685	0.284	0.598	3.17204e-29	19
Pax5	2.23154e-33	-1.13878	0.022	0.326	4.56885e-29	19
Ctsz	2.86715e-33	-0.706538	0.047	0.362	5.8702e-29	19
Ehd1	3.41013e-33	-0.596082	0.052	0.375	6.98191e-29	19
Mrps24	3.62562e-33	-0.419332	0.033	0.345	7.4231e-29	19
Blk	5.20389e-33	-0.796636	0.033	0.343	1.06545e-28	19
Aurkaip1	5.49306e-33	-0.405503	0.036	0.35	1.12465e-28	19
Scpep1	5.72307e-33	-0.540818	0.033	0.348	1.17174e-28	19
Uqcr10	5.86e-33	-0.492685	0.248	0.579	1.19978e-28	19
Tsn	6.0848e-33	-0.366842	0.135	0.51	1.2458e-28	19
Fuca1	6.50418e-33	-0.508912	0.094	0.442	1.33167e-28	19
Ndufa7	7.75183e-33	-0.460138	0.245	0.579	1.58711e-28	19
Ndufs8	8.00155e-33	-0.397771	0.022	0.327	1.63824e-28	19
Csnk2b	8.76057e-33	-0.383077	0.08	0.424	1.79364e-28	19
Vps29	9.76632e-33	-0.383074	0.052	0.382	1.99956e-28	19
Higd2a	1.19304e-32	-0.39669	0.041	0.358	2.44264e-28	19
Spcs1	1.20311e-32	-0.345395	0.069	0.411	2.46325e-28	19
Dctn3	1.24803e-32	-0.387395	0.05	0.372	2.55522e-28	19
Iqsec1	1.28507e-32	-0.606353	0.05	0.369	2.63104e-28	19
Napsa	1.33114e-32	-0.700076	0.014	0.313	2.72538e-28	19
Mta3	1.56895e-32	-0.469347	0.105	0.462	3.21226e-28	19
Llph	1.58862e-32	-0.525585	0.262	0.577	3.25255e-28	19
Taldo1	1.62763e-32	-0.640196	0.176	0.509	3.33242e-28	19
Mrps16	1.73715e-32	-0.432437	0.014	0.309	3.55664e-28	19
Erp29	1.80927e-32	-0.494641	0.179	0.523	3.70429e-28	19
Ctsh	1.90139e-32	-0.667166	0.019	0.321	3.8929e-28	19
1810037I17Rik	1.97337e-32	-0.408988	0.072	0.408	4.04027e-28	19
Cox14	1.99397e-32	-0.410343	0.033	0.341	4.08245e-28	19
Vdac3	2.28509e-32	-0.406081	0.066	0.397	4.6785e-28	19
Tec	2.48229e-32	-0.766004	0.102	0.424	5.08224e-28	19
Mrpl24	2.57826e-32	-0.392735	0.033	0.342	5.27873e-28	19
1110038B12Rik	2.65375e-32	-0.47093	0.036	0.345	5.4333e-28	19
Zfp608	2.84752e-32	-0.990293	0.036	0.342	5.83001e-28	19
Pitpnc1	3.31477e-32	0.467784	0.937	0.605	6.78667e-28	19
Mdh2	3.3972e-32	-0.435591	0.163	0.521	6.95543e-28	19
Ndufs3	3.48815e-32	-0.372791	0.074	0.411	7.14165e-28	19
Snhg12	3.67462e-32	-0.447618	0.074	0.41	7.52341e-28	19
Psmc4	3.74054e-32	-0.372376	0.052	0.374	7.65838e-28	19
Atp5k	4.61673e-32	-0.390213	0.072	0.407	9.45229e-28	19
Rab5c	5.02985e-32	-0.386642	0.121	0.486	1.02981e-27	19
Glrx5	6.14725e-32	-0.37836	0.058	0.381	1.25859e-27	19
Lamtor1	6.3034e-32	-0.390935	0.061	0.389	1.29056e-27	19
Lamtor2	6.42957e-32	-0.405121	0.019	0.314	1.31639e-27	19
Bcap31	6.74101e-32	-0.388982	0.107	0.46	1.38015e-27	19
Ap2m1	6.83046e-32	-0.377853	0.044	0.359	1.39847e-27	19
Pgam1	7.14975e-32	-0.424115	0.033	0.339	1.46384e-27	19
Cmpk1	7.34615e-32	-0.374057	0.094	0.447	1.50405e-27	19
Pole4	8.06685e-32	-0.397196	0.066	0.395	1.65161e-27	19
Tmem128	8.4706e-32	-0.360999	0.105	0.462	1.73427e-27	19
Ufm1	8.85353e-32	-0.369431	0.077	0.414	1.81267e-27	19
Rab5if	9.50563e-32	-0.357349	0.105	0.462	1.94618e-27	19
Emg1	1.07379e-31	-0.362529	0.099	0.45	2.19848e-27	19
Psmd7	1.19691e-31	-0.40758	0.061	0.382	2.45055e-27	19
Rbm17	1.22664e-31	-0.383205	0.094	0.439	2.51142e-27	19
Cstb	1.23868e-31	-0.767995	0.085	0.4	2.53607e-27	19
S100a13	1.25785e-31	-0.438764	0.036	0.343	2.57532e-27	19
Capg	1.31705e-31	-0.514957	0.006	0.29	2.69654e-27	19
Gtf2h5	1.38713e-31	-0.353303	0.094	0.44	2.84e-27	19
Plgrkt	1.5082e-31	-0.497136	0.16	0.507	3.08789e-27	19
Ypel3	1.58916e-31	-0.390029	0.069	0.398	3.25364e-27	19
Polr2e	1.60067e-31	-0.412388	0.022	0.316	3.27721e-27	19
Ubxn1	1.65161e-31	-0.455473	0.298	0.612	3.38151e-27	19
Ablim1	1.79103e-31	0.677811	0.961	0.689	3.66695e-27	19
Unc93b1	1.82693e-31	-0.772644	0.083	0.388	3.74045e-27	19
Eny2	1.89166e-31	-0.400111	0.096	0.441	3.87298e-27	19
Gng2	1.96421e-31	-0.544283	0.066	0.39	4.02153e-27	19
Ssr2	2.13889e-31	-0.402816	0.05	0.363	4.37917e-27	19
Lsm6	2.18313e-31	-0.386165	0.077	0.415	4.46975e-27	19
Snrpc	2.86497e-31	-0.359307	0.116	0.476	5.86574e-27	19
Romo1	2.95018e-31	-0.399606	0.033	0.336	6.04019e-27	19
Tprgl	3.08542e-31	-0.389428	0.085	0.421	6.31708e-27	19
Ccni	3.3266e-31	-0.375758	0.132	0.501	6.81088e-27	19
Pkig	3.45853e-31	-0.840528	0.058	0.361	7.08099e-27	19
Tubb4b	3.83696e-31	-0.467094	0.044	0.349	7.85579e-27	19
Bola2	3.86788e-31	-0.398966	0.052	0.367	7.9191e-27	19
Bsg	4.06089e-31	-0.373726	0.077	0.41	8.31427e-27	19
E330020D12Rik	4.06515e-31	-0.84446	0.052	0.362	8.32298e-27	19
Eif2s1	4.07251e-31	-0.357204	0.132	0.492	8.33806e-27	19
Cetn3	5.45841e-31	-0.39803	0.033	0.332	1.11755e-26	19
Vdac1	6.03442e-31	-0.410563	0.03	0.327	1.23549e-26	19
Ap2s1	8.88238e-31	-0.34934	0.052	0.364	1.81858e-26	19
Slc25a4	9.10469e-31	-0.42212	0.05	0.359	1.86409e-26	19
Nsmce4a	9.65506e-31	-0.322816	0.058	0.377	1.97678e-26	19
1110004F10Rik	9.97376e-31	-0.357148	0.118	0.477	2.04203e-26	19
Mettl23	1.05564e-30	-0.384341	0.052	0.363	2.16131e-26	19
Aldh2	1.06083e-30	-0.494569	0.019	0.308	2.17195e-26	19
Mrps33	1.12743e-30	-0.383128	0.052	0.364	2.30829e-26	19
Eif3l	1.21687e-30	-0.363464	0.052	0.365	2.49142e-26	19
Pfdn6	1.22638e-30	-0.383702	0.014	0.296	2.51089e-26	19
Polr2j	1.32418e-30	-0.378655	0.033	0.33	2.71113e-26	19
Lamc1	1.35174e-30	-0.67428	0.036	0.334	2.76755e-26	19
Zmat2	1.41643e-30	-0.331734	0.074	0.403	2.89999e-26	19
Tecr	1.51004e-30	-0.402274	0.069	0.385	3.09166e-26	19
Eif3b	1.52816e-30	-0.365831	0.094	0.428	3.12876e-26	19
Gpsm3	1.59576e-30	-0.393407	0.077	0.403	3.26716e-26	19
Serpinb1a	1.63582e-30	-0.857997	0.028	0.317	3.34918e-26	19
A630001G21Rik	1.84234e-30	-0.593083	0.069	0.386	3.772e-26	19
Yeats4	2.0097e-30	-0.368923	0.124	0.483	4.11467e-26	19
Il31ra	2.0491e-30	-0.396179	0.229	0.555	4.19533e-26	19
0610012G03Rik	2.42551e-30	-0.393885	0.028	0.318	4.966e-26	19
Btk	2.49242e-30	-0.749278	0.022	0.308	5.10299e-26	19
Ubtf	2.54505e-30	-0.38378	0.094	0.432	5.21073e-26	19
Uqcr11	2.75207e-30	-0.394673	0.03	0.325	5.63458e-26	19
Ndufb6	2.87425e-30	-0.371416	0.036	0.331	5.88474e-26	19
Wbp11	2.97864e-30	-0.338603	0.121	0.482	6.09848e-26	19
Emp3	3.32604e-30	-0.572817	0.047	0.347	6.80973e-26	19
Mdh1	3.58297e-30	-0.408904	0.149	0.5	7.33577e-26	19
Pcif1	4.02301e-30	-0.368776	0.094	0.427	8.23672e-26	19
Ppp1ca	4.19767e-30	-0.479952	0.361	0.643	8.5943e-26	19
Psmc5	4.5762e-30	-0.363648	0.055	0.366	9.36932e-26	19
Nt5c	4.98491e-30	-0.392849	0.058	0.365	1.02061e-25	19
Wbp4	5.185e-30	-0.407196	0.058	0.365	1.06158e-25	19
Gm2a	5.4595e-30	-0.626618	0.069	0.379	1.11778e-25	19
Rbm42	5.73609e-30	-0.352471	0.083	0.411	1.17441e-25	19
Hprt	6.04759e-30	-0.350137	0.113	0.466	1.23818e-25	19
Puf60	6.19725e-30	-0.342848	0.127	0.479	1.26883e-25	19
Lamtor5	6.72126e-30	-0.346926	0.047	0.346	1.37611e-25	19
Etfb	7.08089e-30	-0.439212	0.019	0.3	1.44974e-25	19
Ccdc50	7.503e-30	-0.45318	0.055	0.363	1.53616e-25	19
Pgk1	8.15194e-30	-0.397978	0.077	0.401	1.66903e-25	19
H2-Ob	8.22145e-30	-0.700279	0.025	0.308	1.68326e-25	19
Uqcrc1	8.61902e-30	-0.328425	0.091	0.424	1.76466e-25	19
Dnajb1	8.92084e-30	-0.391802	0.052	0.356	1.82645e-25	19
Lrp10	8.99438e-30	-0.374683	0.157	0.516	1.84151e-25	19
Ndufa12	9.07452e-30	-0.400292	0.036	0.329	1.85792e-25	19
Sin3b	1.00626e-29	-0.430864	0.259	0.582	2.06021e-25	19
Rbmxl1	1.02218e-29	-0.378627	0.041	0.339	2.09281e-25	19
Ms4a1	1.19937e-29	-1.07635	0.03	0.311	2.4556e-25	19
Snx20	1.19946e-29	-0.504167	0.138	0.471	2.45577e-25	19
Ndufv2	1.40225e-29	-0.361273	0.091	0.421	2.87098e-25	19
Mrpl12	1.49282e-29	-0.387697	0.03	0.319	3.0564e-25	19
Cox16	1.97225e-29	-0.352374	0.143	0.496	4.03798e-25	19
AI662270	2.0636e-29	-0.372368	0.085	0.412	4.22502e-25	19
Ndufa13	2.06382e-29	-0.47923	0.273	0.578	4.22547e-25	19
Txk	2.0662e-29	0.540799	0.84	0.506	4.23034e-25	19
Reep5	2.34343e-29	-0.433982	0.179	0.515	4.79793e-25	19
Prmt1	2.44547e-29	-0.331051	0.099	0.435	5.00685e-25	19
Cacybp	2.57813e-29	-0.34455	0.099	0.438	5.27846e-25	19
Naa50	2.71809e-29	-0.410805	0.16	0.506	5.56501e-25	19
Irf8	2.81406e-29	-0.747849	0.028	0.31	5.76151e-25	19
Ndufs7	2.82547e-29	-0.375252	0.028	0.311	5.78487e-25	19
C1qbp	3.15142e-29	-0.40414	0.063	0.371	6.45221e-25	19
Emd	3.2026e-29	-0.665411	0.176	0.474	6.55699e-25	19
Mrpl21	3.2119e-29	-0.372318	0.044	0.34	6.57604e-25	19
Rsl24d1	3.27713e-29	-0.364927	0.083	0.402	6.70959e-25	19
H2-DMa	3.73574e-29	-0.762178	0.066	0.353	7.64856e-25	19
Rnf216	3.89902e-29	-0.71468	0.174	0.467	7.98285e-25	19
Atp5g1	4.01705e-29	-0.522044	0.311	0.587	8.2245e-25	19
Ly86	4.3325e-29	-0.740031	0.033	0.318	8.87037e-25	19
Mrpl57	4.68987e-29	-0.357646	0.033	0.32	9.60203e-25	19
Scamp2	4.77053e-29	-0.322773	0.121	0.471	9.76718e-25	19
Hdgf	5.62346e-29	-0.288892	0.11	0.454	1.15135e-24	19
Rps27rt	5.65463e-29	-0.363401	0.047	0.343	1.15773e-24	19
Irf5	6.55638e-29	-0.565958	0.011	0.28	1.34235e-24	19
Ucp2	8.31255e-29	-0.538857	0.262	0.559	1.70191e-24	19
Calm3	8.32191e-29	-0.39597	0.058	0.36	1.70383e-24	19
Arpc5l	8.74716e-29	-0.400241	0.069	0.377	1.79089e-24	19
Cox6a1	8.74764e-29	-0.390656	0.223	0.555	1.79099e-24	19
H2-Oa	1.07266e-28	-0.497012	0.008	0.275	2.19617e-24	19
Klk8	1.09945e-28	-0.473135	0.033	0.317	2.25102e-24	19
Churc1	1.1821e-28	-0.394237	0.028	0.306	2.42023e-24	19
Snx30	1.23326e-28	-0.731367	0.05	0.338	2.52497e-24	19
Nfkbie	1.25889e-28	-0.453971	0.102	0.426	2.57746e-24	19
Ndufs2	1.27475e-28	-0.365342	0.036	0.319	2.60992e-24	19
Psmd8	1.34578e-28	-0.450981	0.32	0.601	2.75535e-24	19
Nfkbib	1.41863e-28	-0.389599	0.077	0.391	2.90451e-24	19
Cirbp	1.78237e-28	-0.468634	0.342	0.623	3.64922e-24	19
Ndufs5	1.86023e-28	-0.388746	0.033	0.315	3.80864e-24	19
Cope	1.9002e-28	-0.363938	0.028	0.303	3.89046e-24	19
Vars	2.0439e-28	-0.392521	0.063	0.367	4.18469e-24	19
Psmd12	2.17477e-28	-0.270328	0.121	0.466	4.45263e-24	19
Mif4gd	2.18331e-28	-0.403851	0.061	0.361	4.47011e-24	19
Usf2	2.33693e-28	-0.336272	0.113	0.449	4.78463e-24	19
Ndufa5	2.37624e-28	-0.388256	0.033	0.309	4.8651e-24	19
Rnf130	2.37917e-28	-0.480571	0.129	0.45	4.87111e-24	19
Nolc1	2.39538e-28	-0.408265	0.085	0.402	4.9043e-24	19
Ostc	2.557e-28	-0.331508	0.099	0.427	5.23521e-24	19
Ptprcap	2.78748e-28	-0.579312	0.303	0.573	5.70708e-24	19
Oat	3.0842e-28	-0.382226	0.025	0.299	6.31459e-24	19
Bcar3	3.26595e-28	-1.18665	0.039	0.309	6.68671e-24	19
Snhg15	3.39186e-28	-0.594295	0.044	0.324	6.94449e-24	19
Rnf187	3.57108e-28	-0.367587	0.036	0.319	7.31142e-24	19
Mrps18c	3.77169e-28	-0.33711	0.061	0.358	7.72216e-24	19
Timm10b	3.82172e-28	-0.380851	0.036	0.316	7.82459e-24	19
M6pr	4.5822e-28	-0.409228	0.113	0.442	9.3816e-24	19
Tpst2	5.20103e-28	-0.386206	0.077	0.388	1.06486e-23	19
Uqcrq	5.28542e-28	-0.454183	0.311	0.599	1.08214e-23	19
Aim2	5.35834e-28	-0.485262	0.096	0.411	1.09707e-23	19
Ak2	5.36999e-28	-0.3973	0.044	0.33	1.09945e-23	19
Psmc2	5.49911e-28	-0.334089	0.069	0.374	1.12589e-23	19
Mrps21	5.53597e-28	-0.362632	0.041	0.326	1.13344e-23	19
Stat6	5.71107e-28	-0.394212	0.061	0.354	1.16928e-23	19
Sdhd	6.64813e-28	-0.339054	0.055	0.348	1.36114e-23	19
Ube2v1	6.91935e-28	-0.291858	0.085	0.402	1.41667e-23	19
Psmb10	6.94802e-28	-0.394664	0.061	0.359	1.42254e-23	19
Copb2	7.19169e-28	-0.302857	0.121	0.467	1.47243e-23	19
Fundc2	8.78875e-28	-0.357272	0.047	0.334	1.79941e-23	19
Ddrgk1	9.17067e-28	-0.33897	0.058	0.351	1.8776e-23	19
Mybbp1a	1.14409e-27	-0.37627	0.066	0.367	2.34241e-23	19
Thoc7	1.15226e-27	-0.347898	0.102	0.43	2.35913e-23	19
Raly	1.18722e-27	-0.326905	0.196	0.541	2.43071e-23	19
Cdc42se1	1.19118e-27	-0.360108	0.052	0.341	2.43881e-23	19
Ift20	1.21103e-27	-0.370731	0.019	0.286	2.47946e-23	19
Zfp622	1.35935e-27	-0.327894	0.099	0.419	2.78314e-23	19
Itgb1	1.60058e-27	-0.582593	0.107	0.41	3.27704e-23	19
Ociad1	1.68889e-27	-0.314564	0.129	0.475	3.45783e-23	19
Suclg1	1.72063e-27	-0.36728	0.041	0.321	3.52283e-23	19
Maf1	2.0546e-27	-0.355618	0.085	0.397	4.20658e-23	19
Emc7	2.2423e-27	-0.273484	0.105	0.433	4.59089e-23	19
Hmgn1	2.25593e-27	-0.35995	0.165	0.495	4.61879e-23	19
Psmb3	2.3945e-27	-0.4047	0.303	0.594	4.90249e-23	19
Atxn2l	2.85791e-27	-0.267262	0.096	0.414	5.85129e-23	19
Dennd5a	2.88052e-27	-0.63989	0.14	0.431	5.89758e-23	19
Pip4k2a	3.03814e-27	0.566741	0.945	0.644	6.22028e-23	19
Eif1ad	3.21347e-27	-0.349519	0.025	0.29	6.57926e-23	19
Abca1	3.32661e-27	-0.92827	0.066	0.347	6.81089e-23	19
Samm50	3.38348e-27	-0.333839	0.025	0.292	6.92734e-23	19
Cdk9	3.55074e-27	-0.32732	0.072	0.375	7.26979e-23	19
Magoh	4.2562e-27	-0.415174	0.317	0.602	8.71415e-23	19
Dnajc2	4.57077e-27	-0.33696	0.14	0.48	9.3582e-23	19
Chchd1	4.65301e-27	-0.346346	0.039	0.314	9.52658e-23	19
Fcrla	5.03753e-27	-0.825632	0.025	0.287	1.03138e-22	19
Arid5b	5.12257e-27	0.599004	0.934	0.63	1.04879e-22	19
Tagln2	5.2651e-27	-0.707324	0.207	0.481	1.07798e-22	19
Ccdc59	5.34043e-27	-0.343334	0.121	0.452	1.0934e-22	19
Scp2	5.49159e-27	-0.387555	0.223	0.551	1.12435e-22	19
Utp3	6.5782e-27	-0.298406	0.094	0.413	1.34682e-22	19
Mrpl32	6.63124e-27	-0.317619	0.05	0.334	1.35768e-22	19
Coq8a	7.01301e-27	-0.447287	0.011	0.264	1.43584e-22	19
Cuta	7.07037e-27	-0.372632	0.014	0.268	1.44759e-22	19
Gpr171	7.07231e-27	-0.428715	0.063	0.355	1.44799e-22	19
Herpud1	7.68203e-27	-0.556779	0.196	0.494	1.57282e-22	19
Rragc	8.90558e-27	-0.371427	0.08	0.379	1.82333e-22	19
Pdap1	1.0408e-26	-0.326583	0.077	0.379	2.13093e-22	19
Atxn7l3b	1.06897e-26	-0.309667	0.163	0.51	2.18861e-22	19
Psmb9	1.13544e-26	-0.434244	0.039	0.309	2.32469e-22	19
Denr	1.14518e-26	-0.352975	0.085	0.39	2.34463e-22	19
Tmem179b	1.15876e-26	-0.351138	0.028	0.29	2.37245e-22	19
Prkcd	1.18846e-26	-0.390068	0.08	0.378	2.43325e-22	19
Sp110	1.27155e-26	-0.430657	0.174	0.492	2.60338e-22	19
Tuba4a	1.47364e-26	-0.42522	0.05	0.327	3.01714e-22	19
Tubb5	1.51721e-26	-0.558704	0.135	0.439	3.10633e-22	19
Selenoh	1.54336e-26	-0.390024	0.014	0.266	3.15988e-22	19
Txndc9	1.83496e-26	-0.313677	0.072	0.369	3.7569e-22	19
Eloc	1.91038e-26	-0.283358	0.124	0.461	3.91131e-22	19
Iscu	1.93299e-26	-0.340968	0.044	0.32	3.95761e-22	19
Higd1a	1.98609e-26	-0.345355	0.088	0.392	4.06631e-22	19
Aimp1	2.08551e-26	-0.363198	0.143	0.477	4.26988e-22	19
Rnps1	2.11507e-26	-0.295805	0.146	0.489	4.3304e-22	19
Fbl	2.16736e-26	-0.440227	0.262	0.56	4.43745e-22	19
Twistnb	2.23512e-26	-0.32842	0.146	0.491	4.57618e-22	19
Sipa1l2	2.58201e-26	-0.48941	0.08	0.372	5.28641e-22	19
Lztfl1	3.20167e-26	-0.481416	0.074	0.367	6.5551e-22	19
Pop5	3.20438e-26	-0.376672	0.052	0.328	6.56064e-22	19
Npm3	3.43291e-26	-0.295802	0.063	0.352	7.02855e-22	19
Ppm1g	3.45334e-26	-0.346007	0.116	0.438	7.07037e-22	19
Gimap5	3.4727e-26	-0.458408	0.198	0.508	7.11001e-22	19
Metap2	3.73968e-26	-0.330943	0.174	0.507	7.65663e-22	19
Fkbp8	3.7532e-26	-0.306496	0.08	0.375	7.6843e-22	19
Gemin7	3.75497e-26	-0.34018	0.025	0.284	7.68792e-22	19
Ybx3	3.81602e-26	-0.442971	0.063	0.346	7.81293e-22	19
Rab11a	3.86913e-26	-0.333021	0.107	0.427	7.92166e-22	19
Rap2c	5.11396e-26	-0.364861	0.074	0.368	1.04703e-21	19
Ndufv3	5.42094e-26	-0.293748	0.088	0.393	1.10988e-21	19
Selenos	5.43696e-26	-0.327597	0.157	0.494	1.11316e-21	19
Blnk	5.80763e-26	-1.31365	0.085	0.335	1.18905e-21	19
Sars	6.57138e-26	-0.373149	0.077	0.367	1.34542e-21	19
Gadd45gip1	6.61102e-26	-0.344555	0.025	0.279	1.35354e-21	19
Ndufb3	6.81105e-26	-0.325594	0.063	0.347	1.39449e-21	19
Rbm8a	7.18117e-26	-0.374537	0.292	0.596	1.47027e-21	19
Rasgef1b	7.91181e-26	-0.745579	0.044	0.305	1.61986e-21	19
Atp5j	9.3475e-26	-0.413453	0.358	0.622	1.91381e-21	19
Vim	9.76607e-26	-0.944565	0.085	0.364	1.99951e-21	19
Znrd1	1.02245e-25	-0.349586	0.03	0.29	2.09335e-21	19
Oser1	1.07631e-25	-0.315048	0.135	0.463	2.20364e-21	19
Mrps7	1.07869e-25	-0.334974	0.036	0.297	2.20851e-21	19
Abce1	1.11637e-25	-0.36355	0.116	0.434	2.28565e-21	19
Polr2m	1.18497e-25	-0.28171	0.129	0.46	2.4261e-21	19
Srp19	1.48056e-25	-0.303671	0.113	0.434	3.0313e-21	19
Sla	1.576e-25	-0.485097	0.163	0.469	3.2267e-21	19
Rilpl2	1.63975e-25	-0.670777	0.14	0.425	3.35722e-21	19
Nars	1.68059e-25	-0.328361	0.152	0.482	3.44085e-21	19
P4hb	1.76872e-25	-0.328802	0.08	0.371	3.62128e-21	19
Ranbp1	1.89715e-25	-0.455867	0.27	0.557	3.88422e-21	19
Lman2	1.91378e-25	-0.314899	0.179	0.514	3.91826e-21	19
Vrk1	2.09472e-25	-0.313357	0.08	0.375	4.28873e-21	19
Pnrc2	2.25283e-25	-0.323131	0.05	0.322	4.61244e-21	19
Pin1	2.49587e-25	-0.302785	0.058	0.336	5.11004e-21	19
Sms	2.55981e-25	-0.345376	0.105	0.412	5.24096e-21	19
Tsc22d3	2.68099e-25	-0.443459	0.077	0.362	5.48906e-21	19
Ndufa10	2.93581e-25	-0.281146	0.118	0.44	6.01077e-21	19
Cox17	3.03656e-25	-0.326569	0.085	0.382	6.21706e-21	19
Ddx54	3.12904e-25	-0.315176	0.129	0.454	6.40639e-21	19
Cnpy3	3.27308e-25	-0.370347	0.05	0.319	6.7013e-21	19
Mgat2	3.51559e-25	-0.323268	0.039	0.302	7.19781e-21	19
Epb41l4aos	3.66701e-25	-0.334344	0.044	0.31	7.50783e-21	19
Psmg4	3.74615e-25	-0.335176	0.022	0.272	7.66987e-21	19
Ssu72	3.97018e-25	-0.307563	0.165	0.501	8.12854e-21	19
Gnl2	4.31663e-25	-0.31152	0.08	0.37	8.83786e-21	19
Lsm1	5.07008e-25	-0.286209	0.074	0.36	1.03805e-20	19
Kctd12	5.83613e-25	-0.587798	0.245	0.525	1.19489e-20	19
Snrnp200	6.36687e-25	-0.310409	0.113	0.425	1.30355e-20	19
Sbds	6.51734e-25	-0.307692	0.138	0.467	1.33436e-20	19
Cnn2	7.05487e-25	-0.273933	0.107	0.42	1.44441e-20	19
Fam204a	7.06876e-25	-0.26109	0.132	0.457	1.44726e-20	19
Ncf2	7.99297e-25	-0.590674	0.033	0.287	1.63648e-20	19
Snf8	8.44705e-25	-0.291749	0.088	0.386	1.72945e-20	19
Dbnl	9.7371e-25	-0.33097	0.069	0.346	1.99357e-20	19
Dtnbp1	1.00113e-24	-0.357858	0.143	0.467	2.04972e-20	19
U2af2	1.05769e-24	-0.275139	0.14	0.475	2.16551e-20	19
Gatad1	1.07169e-24	-0.44604	0.047	0.31	2.19417e-20	19
Ubxn2a	1.12103e-24	-0.315064	0.132	0.452	2.2952e-20	19
Mrpl18	1.17921e-24	-0.319651	0.052	0.321	2.41432e-20	19
Bcl10	1.22303e-24	-0.348092	0.198	0.513	2.50404e-20	19
Cobll1	1.22446e-24	-0.704726	0.039	0.291	2.50696e-20	19
Ier3ip1	1.22943e-24	-0.257531	0.113	0.422	2.51714e-20	19
Pdcd6	1.30541e-24	-0.322846	0.218	0.536	2.6727e-20	19
Rab4b	1.46317e-24	-0.310511	0.091	0.382	2.9957e-20	19
Ginm1	1.46977e-24	-0.311316	0.066	0.342	3.0092e-20	19
2023-03-02	1.48902e-24	-0.31438	0.066	0.343	3.04861e-20	19
Rest	1.52756e-24	-0.355964	0.143	0.46	3.12753e-20	19
Cdk2ap2	1.57969e-24	-0.376283	0.055	0.324	3.23426e-20	19
Sdhb	1.62661e-24	-0.289431	0.118	0.434	3.33032e-20	19
Eapp	1.68715e-24	-0.304584	0.083	0.37	3.45428e-20	19
Ctbp1	1.75022e-24	-0.270811	0.14	0.466	3.5834e-20	19
Plekhm3	1.75719e-24	-0.799247	0.127	0.393	3.59768e-20	19
Csnk1g2	1.75736e-24	-0.2886	0.08	0.365	3.59803e-20	19
Snhg3	1.78955e-24	-0.344979	0.061	0.33	3.66393e-20	19
Ten1	1.87289e-24	-0.287866	0.096	0.396	3.83456e-20	19
Zbtb10	1.89887e-24	-0.428013	0.036	0.291	3.88774e-20	19
Ube2q1	1.98544e-24	-0.276284	0.088	0.383	4.06498e-20	19
Gm16286	2.12493e-24	-0.27124	0.16	0.485	4.35059e-20	19
Fam104a	2.47161e-24	-0.29287	0.107	0.411	5.06038e-20	19
Laptm4a	2.99934e-24	-0.317031	0.187	0.516	6.14084e-20	19
Bloc1s2	3.01456e-24	-0.318033	0.041	0.299	6.17201e-20	19
Dazap1	3.01714e-24	-0.288349	0.118	0.43	6.1773e-20	19
Rpl7l1	3.18164e-24	-0.252104	0.085	0.376	6.51408e-20	19
Dnajb9	3.54152e-24	-0.276158	0.107	0.41	7.2509e-20	19
Dctn2	4.24119e-24	-0.302935	0.066	0.34	8.68341e-20	19
Ier5	4.50481e-24	-0.396822	0.138	0.446	9.22315e-20	19
Tex2	5.00012e-24	0.467488	0.937	0.629	1.02373e-19	19
Bex3	5.08959e-24	-0.393568	0.041	0.293	1.04204e-19	19
Hadha	5.15137e-24	-0.282135	0.176	0.51	1.05469e-19	19
Zfp706	5.39615e-24	-0.403742	0.325	0.598	1.10481e-19	19
Sdha	5.5975e-24	-0.255596	0.14	0.467	1.14603e-19	19
Gm49980	6.97115e-24	-0.468465	0.116	0.394	1.42727e-19	19
Trp53	8.1744e-24	-0.338848	0.212	0.53	1.67363e-19	19
Gtf2b	8.47322e-24	-0.316793	0.171	0.493	1.73481e-19	19
Tbcb	8.76216e-24	-0.293807	0.047	0.304	1.79396e-19	19
AU020206	9.34385e-24	-0.462787	0.19	0.485	1.91306e-19	19
Dock11	1.03437e-23	0.642184	0.873	0.623	2.11777e-19	19
S100a11	1.03512e-23	-1.05297	0.143	0.411	2.1193e-19	19
Fgfr1op	1.08475e-23	-0.403518	0.077	0.352	2.22092e-19	19
Sumo3	1.25693e-23	-0.276815	0.085	0.369	2.57344e-19	19
Eif4e2	1.28521e-23	-0.291756	0.212	0.535	2.63135e-19	19
Wbp2	1.38932e-23	-0.316274	0.047	0.301	2.8445e-19	19
Hsbp1	1.52392e-23	-0.289164	0.041	0.292	3.12008e-19	19
Eif1b	1.69909e-23	-0.296083	0.058	0.321	3.47872e-19	19
Lax1	1.74017e-23	-0.420316	0.061	0.321	3.56282e-19	19
Pcmt1	1.91193e-23	-0.287956	0.171	0.501	3.91449e-19	19
Oip5os1	1.92237e-23	-0.272211	0.132	0.446	3.93586e-19	19
Sugt1	1.95519e-23	-0.293374	0.118	0.424	4.00306e-19	19
2023-09-09	2.03524e-23	-0.323062	0.05	0.306	4.16695e-19	19
Cdc123	2.04768e-23	-0.316493	0.072	0.341	4.19241e-19	19
Lrrc59	2.06958e-23	-0.310092	0.066	0.334	4.23725e-19	19
Mrpl9	2.08556e-23	-0.290123	0.055	0.317	4.26998e-19	19
Atpif1	2.12963e-23	-0.452191	0.066	0.33	4.36021e-19	19
Rtf2	2.25817e-23	-0.276806	0.127	0.436	4.62337e-19	19
Skap2	2.42878e-23	-0.588426	0.069	0.329	4.97269e-19	19
Adipor1	2.47456e-23	-0.278476	0.146	0.464	5.06642e-19	19
Golga7	2.88603e-23	-0.312321	0.072	0.342	5.90886e-19	19
Ube2m	2.93206e-23	-0.258986	0.085	0.365	6.0031e-19	19
Hexb	2.9624e-23	-0.343146	0.251	0.549	6.06522e-19	19
Gimap1	2.97497e-23	-0.313631	0.094	0.382	6.09096e-19	19
Ywhah	3.03511e-23	-0.297013	0.072	0.343	6.21409e-19	19
Stip1	4.2748e-23	-0.299495	0.058	0.317	8.75223e-19	19
Hat1	4.35111e-23	-0.340076	0.171	0.481	8.90845e-19	19
Polr2f	4.85257e-23	-0.301134	0.052	0.307	9.93516e-19	19
Nrros	4.87788e-23	-0.46446	0.052	0.303	9.98697e-19	19
Ufd1	5.14914e-23	-0.258274	0.113	0.409	1.05423e-18	19
Stk19	5.27081e-23	-0.348398	0.096	0.377	1.07915e-18	19
Lsm3	6.03026e-23	-0.275005	0.044	0.294	1.23464e-18	19
Szrd1	6.45071e-23	-0.29914	0.143	0.447	1.32072e-18	19
Nip7	7.62212e-23	-0.298712	0.066	0.327	1.56055e-18	19
Psma1	8.25282e-23	-0.286295	0.212	0.53	1.68968e-18	19
Adh5	8.55095e-23	-0.268859	0.05	0.304	1.75072e-18	19
Cggbp1	8.64489e-23	-0.326884	0.231	0.546	1.76996e-18	19
1700017B05Rik	9.16563e-23	-0.372358	0.058	0.31	1.87657e-18	19
N4bp2l1	9.31051e-23	-0.362601	0.058	0.31	1.90623e-18	19
Sft2d1	1.04312e-22	-0.285914	0.127	0.427	2.13569e-18	19
Nsrp1	1.12417e-22	-0.262964	0.099	0.387	2.30163e-18	19
Gm15564	1.14402e-22	-0.294938	0.072	0.335	2.34228e-18	19
Bnip2	1.24473e-22	-0.277303	0.058	0.315	2.54845e-18	19
Cpd	1.37312e-22	-0.485451	0.091	0.362	2.81133e-18	19
Mgat4a	1.56869e-22	-0.541628	0.19	0.461	3.21174e-18	19
Sde2	1.63316e-22	-0.282002	0.105	0.387	3.34372e-18	19
Snap23	1.6614e-22	-0.368044	0.088	0.36	3.40156e-18	19
Srsf1	1.70577e-22	-0.25023	0.138	0.443	3.4924e-18	19
Fcf1	1.88663e-22	-0.307712	0.218	0.534	3.86269e-18	19
Nifk	2.00589e-22	-0.291136	0.066	0.328	4.10686e-18	19
Slc25a51	2.06678e-22	-0.314329	0.055	0.308	4.23152e-18	19
Erlec1	2.17466e-22	-0.292959	0.055	0.307	4.4524e-18	19
Hcst	2.22555e-22	-0.590587	0.218	0.469	4.55659e-18	19
Sdhaf1	2.42793e-22	-0.348988	0.058	0.308	4.97095e-18	19
Anapc16	2.44066e-22	-0.284393	0.083	0.351	4.997e-18	19
Zfp330	2.53945e-22	-0.270081	0.069	0.332	5.19926e-18	19
Lin7c	2.90859e-22	-0.261605	0.127	0.422	5.95506e-18	19
Polr2k	2.97295e-22	-0.280442	0.069	0.331	6.08682e-18	19
AI506816	2.9958e-22	-0.3366	0.083	0.346	6.13359e-18	19
Ywhag	3.49414e-22	-0.305961	0.14	0.443	7.1539e-18	19
Map2k3	3.50198e-22	-0.326302	0.072	0.331	7.16995e-18	19
Got2	3.7054e-22	-0.279057	0.074	0.341	7.58645e-18	19
Rbbp7	3.89619e-22	-0.339788	0.234	0.528	7.97706e-18	19
Nr1d2	4.09283e-22	-0.375591	0.107	0.383	8.37966e-18	19
Zmiz2	4.181e-22	-0.279537	0.063	0.321	8.56019e-18	19
Gadd45b	4.19269e-22	-0.668032	0.132	0.39	8.58412e-18	19
Timm17a	4.29662e-22	-0.255124	0.077	0.344	8.79691e-18	19
Trappc6b	5.18279e-22	-0.280786	0.069	0.329	1.06112e-17	19
Lsm8	5.2035e-22	-0.305668	0.063	0.319	1.06536e-17	19
Ppp1r2	5.70521e-22	-0.293383	0.193	0.51	1.16809e-17	19
Cdc37	6.21725e-22	-0.334667	0.275	0.558	1.27292e-17	19
Nmt1	6.40936e-22	-0.252944	0.14	0.446	1.31225e-17	19
Spg21	6.57723e-22	-0.292185	0.069	0.325	1.34662e-17	19
Zfas1	6.78244e-22	-0.353927	0.289	0.561	1.38864e-17	19
Ddx47	7.00585e-22	-0.269195	0.083	0.35	1.43438e-17	19
Arl5c	7.30297e-22	-0.613142	0.215	0.481	1.49521e-17	19
Utp14a	9.07678e-22	-0.313594	0.063	0.315	1.85838e-17	19
Akr1a1	9.33941e-22	-0.371084	0.262	0.546	1.91215e-17	19
Pak1ip1	9.5239e-22	-0.262418	0.121	0.411	1.94992e-17	19
Zfp800	1.15906e-21	-0.26517	0.113	0.4	2.37306e-17	19
Ola1	1.17627e-21	-0.253018	0.11	0.397	2.4083e-17	19
Gtf2f1	1.19192e-21	-0.301132	0.066	0.316	2.44033e-17	19
Ssrp1	1.30035e-21	-0.273047	0.091	0.358	2.66233e-17	19
Golgb1	1.35137e-21	-0.262179	0.118	0.413	2.7668e-17	19
Sgpl1	1.35704e-21	-0.392258	0.118	0.396	2.77841e-17	19
Lsm12	1.42782e-21	-0.292941	0.267	0.569	2.92331e-17	19
Nol11	1.54746e-21	-0.262914	0.11	0.393	3.16826e-17	19
Ssbp1	1.72474e-21	-0.316589	0.08	0.34	3.53122e-17	19
Gm26740	1.73396e-21	0.458238	0.986	0.707	3.55011e-17	19
Gps2	1.86403e-21	-0.274746	0.083	0.344	3.81642e-17	19
Nfe2l2	1.975e-21	-0.377751	0.146	0.439	4.04362e-17	19
Cops9	2.35811e-21	-0.26969	0.074	0.331	4.828e-17	19
Stk11	2.37993e-21	-0.305177	0.193	0.501	4.87266e-17	19
Isg20l2	2.42156e-21	-0.263061	0.074	0.331	4.9579e-17	19
Tug1	2.48503e-21	-0.266876	0.094	0.362	5.08786e-17	19
Gpd2	2.75465e-21	-0.551282	0.22	0.484	5.63987e-17	19
Thap12	2.75481e-21	-0.275339	0.083	0.345	5.6402e-17	19
Psme3	2.9722e-21	-0.262739	0.069	0.323	6.08528e-17	19
Nubp1	3.18342e-21	-0.280116	0.083	0.34	6.51774e-17	19
Ccdc174	3.54677e-21	-0.266182	0.124	0.413	7.26165e-17	19
Rtcb	3.57767e-21	-0.255066	0.085	0.351	7.32491e-17	19
Rpn1	3.60269e-21	-0.343161	0.094	0.357	7.37615e-17	19
Atxn10	3.7038e-21	-0.258367	0.124	0.414	7.58317e-17	19
Cmah	4.42179e-21	0.435679	0.813	0.509	9.05318e-17	19
Slc16a6	4.47905e-21	-0.483216	0.168	0.436	9.1704e-17	19
Mtch1	4.87024e-21	-0.267832	0.077	0.332	9.97133e-17	19
Vps26a	5.10508e-21	-0.276572	0.094	0.362	1.04521e-16	19
Tram1	5.63947e-21	-0.265283	0.193	0.505	1.15462e-16	19
Prkd3	5.64752e-21	-0.46296	0.152	0.421	1.15627e-16	19
Snx6	6.83067e-21	-0.27335	0.085	0.345	1.39851e-16	19
Igbp1	7.60872e-21	-0.261984	0.08	0.336	1.55781e-16	19
Grk2	8.28189e-21	-0.294026	0.253	0.545	1.69563e-16	19
Cebpb	8.90091e-21	-0.742434	0.223	0.474	1.82237e-16	19
Tbc1d20	8.94936e-21	-0.265862	0.107	0.382	1.83229e-16	19
Rnf19b	8.96746e-21	-0.371703	0.135	0.418	1.836e-16	19
Plaur	9.03061e-21	-0.493279	0.088	0.338	1.84893e-16	19
Pom121	1.10682e-20	-0.25233	0.08	0.333	2.2661e-16	19
Gclc	1.13336e-20	-0.336692	0.157	0.455	2.32045e-16	19
Ero1l	1.22945e-20	-0.37564	0.085	0.34	2.51718e-16	19
Prkx	1.27478e-20	-0.301582	0.096	0.356	2.60999e-16	19
Atp5mpl	1.27767e-20	-0.269035	0.358	0.624	2.6159e-16	19
Yrdc	1.35324e-20	-0.257405	0.088	0.349	2.77062e-16	19
Ap2b1	1.35414e-20	-0.271884	0.22	0.519	2.77246e-16	19
Brap	1.48335e-20	-0.256183	0.132	0.418	3.03701e-16	19
Uba2	1.497e-20	-0.250264	0.105	0.375	3.06497e-16	19
Ssbp2	1.64784e-20	0.50535	0.86	0.582	3.3738e-16	19
Cep83	1.82149e-20	-0.354919	0.118	0.388	3.72932e-16	19
Ptpn11	1.83234e-20	-0.256815	0.091	0.352	3.75154e-16	19
Arhgdia	1.84704e-20	-0.330963	0.394	0.651	3.78164e-16	19
Dnajb11	1.98645e-20	-0.272487	0.168	0.475	4.06706e-16	19
Hip1r	2.00495e-20	-0.293901	0.185	0.483	4.10494e-16	19
Ralbp1	2.33984e-20	-0.289851	0.083	0.335	4.79059e-16	19
Cks2	2.6894e-20	-0.403612	0.099	0.357	5.50628e-16	19
Ctsd	2.97276e-20	-0.320442	0.096	0.357	6.08642e-16	19
Zfp131	3.2704e-20	-0.251535	0.154	0.445	6.69581e-16	19
Gmip	3.53209e-20	-0.289113	0.135	0.42	7.23161e-16	19
Rala	4.92543e-20	-0.275245	0.113	0.384	1.00843e-15	19
Eea1	7.34427e-20	-0.344307	0.118	0.384	1.50367e-15	19
Zfp62	1.04158e-19	-0.287528	0.182	0.477	2.13253e-15	19
Immt	1.05594e-19	-0.261029	0.096	0.352	2.16192e-15	19
Chp1	1.10265e-19	-0.25734	0.163	0.46	2.25756e-15	19
Anxa6	1.77287e-19	-0.305721	0.176	0.454	3.62978e-15	19
Pbdc1	2.16726e-19	-0.279693	0.11	0.37	4.43724e-15	19
Mapkapk3	2.16955e-19	-0.366908	0.121	0.382	4.44195e-15	19
H2afv	2.34844e-19	-0.347299	0.259	0.532	4.8082e-15	19
Cct3	2.51084e-19	-0.270097	0.267	0.553	5.1407e-15	19
Dnajc21	2.55844e-19	-0.25377	0.129	0.408	5.23815e-15	19
Dnajc1	2.69064e-19	0.486406	0.909	0.652	5.50882e-15	19
Smndc1	2.76674e-19	-0.250845	0.259	0.558	5.66463e-15	19
Tnfrsf1b	3.06143e-19	-0.378967	0.116	0.372	6.26797e-15	19
Fmnl1	3.47471e-19	-0.289925	0.187	0.476	7.11412e-15	19
Tgif1	4.30029e-19	-0.345603	0.253	0.528	8.80441e-15	19
Nfatc1	4.81858e-19	-0.381571	0.187	0.453	9.86557e-15	19
Slf2	4.88239e-19	-0.341335	0.121	0.382	9.99621e-15	19
Pag1	5.28819e-19	0.402028	0.95	0.682	1.0827e-14	19
Limd1	5.88995e-19	-0.299368	0.118	0.377	1.20591e-14	19
Gpi1	8.13674e-19	-0.28905	0.311	0.582	1.66592e-14	19
Csrnp1	1.81194e-18	-0.262435	0.105	0.356	3.70977e-14	19
R3hdm2	2.74845e-18	-0.276399	0.201	0.491	5.62719e-14	19
Rabgap1	2.92542e-18	-0.272294	0.14	0.407	5.98951e-14	19
Lyn	3.02897e-18	-1.40697	0.945	0.692	6.20152e-14	19
Dot1l	3.61791e-18	-0.369053	0.163	0.418	7.40732e-14	19
Hook3	3.88273e-18	-0.260638	0.16	0.438	7.94951e-14	19
Ndufa2	5.49948e-18	-0.257198	0.372	0.627	1.12596e-13	19
Cyb5b	7.34501e-18	-0.268422	0.127	0.383	1.50382e-13	19
Yars	7.48603e-18	-0.290588	0.163	0.433	1.53269e-13	19
Sh3bgrl	1.28753e-17	-0.318329	0.165	0.426	2.63608e-13	19
Oxr1	1.55781e-17	-0.313049	0.135	0.389	3.18947e-13	19
Glcci1	1.71078e-17	-0.418039	0.179	0.435	3.50265e-13	19
Pxk	1.769e-17	-0.305852	0.157	0.42	3.62185e-13	19
Klf3	8.04487e-17	-0.25974	0.132	0.386	1.64711e-12	19
Ssr3	8.19951e-17	-0.257295	0.298	0.57	1.67877e-12	19
Rps6ka3	9.53754e-17	0.560329	0.912	0.658	1.95272e-12	19
Mrps28	9.58531e-17	-0.252936	0.185	0.452	1.9625e-12	19
Ccr7	9.80019e-17	0.318048	0.846	0.563	2.00649e-12	19
Gse1	1.31697e-16	-0.262774	0.14	0.395	2.69636e-12	19
Sar1a	1.54389e-16	-0.289567	0.306	0.561	3.16096e-12	19
Fbxl5	2.51628e-16	-0.339191	0.16	0.428	5.15184e-12	19
Ppp1r15a	3.0293e-16	-0.347659	0.204	0.465	6.20219e-12	19
N4bp2	5.97332e-16	-0.278884	0.163	0.417	1.22298e-11	19
Ptpn22	1.32558e-15	0.299511	0.774	0.513	2.714e-11	19
Trim25	1.44462e-15	-0.259938	0.185	0.453	2.95772e-11	19
Smc5	1.4466e-15	-0.268843	0.196	0.457	2.96176e-11	19
Bach1	1.78799e-15	-0.278171	0.163	0.418	3.66073e-11	19
Ccnd3	1.24225e-12	0.292064	0.826	0.576	2.54338e-08	19
Bzw2	7.61781e-12	0.280061	0.967	0.698	1.55967e-07	19
Ebf1	1.88885e-09	-2.35488	0.915	0.424	3.86724e-05	19
Nrip1	3.28344e-06	-0.311481	0.981	0.711	0.0672251	19
Trbc2	6.55279e-06	-0.454739	0.923	0.532	0.134162	19
Eif2ak3	0.000672841	-0.329435	0.961	0.658	1	19
Dgat1	0.000686237	-0.785348	0.818	0.517	1	19
Atxn1	0.00375123	-0.583634	0.755	0.489	1	19
Plac8	0.0043519	-1.46953	0.917	0.599	1	19
Tnfrsf4	0	2.5688	0.781	0.052	0	20
Lrig1	0	1.4107	0.584	0.064	0	20
Izumo1r	0	1.31704	0.695	0.061	0	20
Cd5	0	1.19642	0.721	0.101	0	20
Foxp3	0	1.19544	0.473	0.009	0	20
Lrrc32	0	0.803758	0.416	0.012	0	20
Ryr2	2.65659e-247	1.29782	0.319	0.024	5.4391e-243	20
Hopx	1.84724e-240	1.22934	0.578	0.084	3.78203e-236	20
Ctla4	4.58017e-228	2.49638	0.869	0.235	9.37744e-224	20
Gm20275	1.13656e-195	1.36946	0.595	0.106	2.327e-191	20
Cd6	3.74623e-189	0.789999	0.55	0.089	7.67003e-185	20
Ifi27l2a	5.67655e-175	1.79212	0.795	0.227	1.16222e-170	20
Tnfsf8	3.41565e-166	1.27751	0.313	0.034	6.9932e-162	20
Cd3d	1.13828e-152	1.24905	0.986	0.328	2.33052e-148	20
Cd2	9.76265e-140	1.4886	0.886	0.371	1.9988e-135	20
Trac	3.48631e-139	1.08002	0.781	0.225	7.13788e-135	20
Rgs10	3.82836e-137	1.45314	0.937	0.416	7.83819e-133	20
Cd28	8.939e-137	1.16881	0.818	0.25	1.83017e-132	20
Cd247	2.58487e-131	1.23511	0.946	0.338	5.29226e-127	20
Hdgfl3	7.7693e-130	0.634155	0.433	0.076	1.59069e-125	20
A430093F15Rik	8.62279e-130	0.642101	0.422	0.073	1.76543e-125	20
Cd200	1.36078e-126	0.64942	0.422	0.076	2.78606e-122	20
Plagl1	4.00378e-123	1.01748	0.373	0.06	8.19733e-119	20
Bicdl1	1.73944e-121	0.984111	0.687	0.196	3.56134e-117	20
Ubash3a	3.02877e-121	0.664614	0.613	0.149	6.2011e-117	20
Cd3e	1.02347e-120	0.867837	0.866	0.281	2.09544e-116	20
Tnfrsf9	4.80403e-119	1.21135	0.687	0.195	9.83578e-115	20
Dusp4	5.48888e-119	0.933988	0.655	0.191	1.12379e-114	20
Tox	1.78178e-118	1.99789	0.886	0.404	3.64802e-114	20
Cd4	5.07678e-118	0.61918	0.641	0.159	1.03942e-113	20
Sh3rf1	1.46227e-116	1.20713	0.464	0.1	2.99385e-112	20
Adk	5.21965e-114	1.46027	0.866	0.362	1.06867e-109	20
Ccr7	1.07888e-113	1.45812	0.932	0.562	2.2089e-109	20
Ikzf4	1.08712e-113	0.70368	0.422	0.082	2.22576e-109	20
Ptpn13	4.31079e-111	0.541006	0.59	0.144	8.82592e-107	20
Prkch	1.15479e-109	1.4956	0.977	0.526	2.36433e-105	20
Tbc1d4	5.95752e-109	1.07652	0.627	0.181	1.21974e-104	20
Lyn	1.28273e-107	-2.58182	0.063	0.706	2.62625e-103	20
Gpr146	2.54076e-100	0.52157	0.496	0.119	5.20195e-96	20
Inpp4b	6.93614e-99	1.57002	0.963	0.562	1.4201e-94	20
4930417O13Rik	2.95091e-98	0.467536	0.376	0.074	6.0417e-94	20
Trib2	5.10122e-98	0.926599	0.738	0.263	1.04442e-93	20
Fas	8.70547e-98	0.82309	0.658	0.21	1.78236e-93	20
Vgll4	3.25183e-96	1.21798	0.954	0.627	6.65781e-92	20
Cd3g	4.20449e-96	0.899074	0.897	0.359	8.60828e-92	20
Stat5a	5.97252e-96	1.0154	0.835	0.374	1.22281e-91	20
Mllt3	1.0829e-95	1.06123	0.903	0.395	2.21714e-91	20
Lat	2.14674e-93	0.850284	0.789	0.301	4.39524e-89	20
Ikzf2	1.15018e-90	1.57053	0.826	0.401	2.35488e-86	20
Ms4a4b	3.73465e-90	0.838523	0.775	0.271	7.64633e-86	20
Itm2a	2.89343e-89	0.892742	0.558	0.162	5.92401e-85	20
Itpk1	2.93808e-89	1.07649	0.746	0.315	6.01542e-85	20
Trbc2	3.04125e-89	1.20657	0.974	0.531	6.22667e-85	20
Gstp3	4.25044e-86	0.5526	0.396	0.091	8.70235e-82	20
Zfp281	7.23986e-86	0.807999	0.715	0.278	1.48229e-81	20
Tnfrsf18	6.29149e-85	0.971576	0.652	0.227	1.28812e-80	20
Dusp10	3.38773e-84	0.905108	0.917	0.414	6.93604e-80	20
Sh2d1a	3.07675e-83	0.793371	0.473	0.129	6.29934e-79	20
Ubald2	5.87196e-82	1.06695	0.906	0.58	1.20223e-77	20
Prkca	1.14853e-81	1.21458	0.989	0.721	2.3515e-77	20
Sesn3	2.00787e-81	1.00025	0.897	0.502	4.11091e-77	20
2310001H17Rik	3.21189e-79	0.408043	0.35	0.076	6.57602e-75	20
Traf1	1.69665e-77	0.96891	0.638	0.24	3.47373e-73	20
Fyb	6.52286e-77	0.913929	0.983	0.52	1.33549e-72	20
Plac8	2.01317e-76	-2.4768	0.097	0.611	4.12177e-72	20
Ift80	3.13511e-75	0.793254	0.513	0.157	6.41882e-71	20
Rab3ip	3.6076e-75	0.889311	0.698	0.288	7.38621e-71	20
Batf	4.06678e-74	0.779168	0.635	0.24	8.32632e-70	20
Rpap3	1.51002e-73	0.567139	0.456	0.13	3.09162e-69	20
Cd27	8.57412e-73	0.594925	0.516	0.161	1.75547e-68	20
Tcf7	1.11005e-71	0.83299	0.852	0.38	2.27271e-67	20
Arhgap26	9.97045e-70	-1.52897	0.211	0.681	2.04135e-65	20
Ypel2	4.28041e-66	0.707128	0.436	0.131	8.76371e-62	20
Inpp5d	6.12486e-66	-1.74209	0.487	0.808	1.254e-61	20
Prkcq	9.54799e-66	0.867545	0.658	0.257	1.95485e-61	20
Kcnn4	2.49217e-65	0.597391	0.444	0.134	5.10246e-61	20
Anp32a	2.1061e-64	0.79154	0.923	0.665	4.31204e-60	20
Sell	5.84894e-63	1.02705	0.65	0.293	1.19751e-58	20
Pde3b	1.83429e-62	-1.25135	0.53	0.92	3.75552e-58	20
Smc4	5.05535e-60	1.08111	0.838	0.558	1.03503e-55	20
Cd74	2.22988e-59	-4.13373	0.214	0.607	4.56545e-55	20
Il2ra	4.21172e-59	0.885472	0.541	0.198	8.62308e-55	20
Tesc	1.27417e-58	0.486515	0.436	0.136	2.60874e-54	20
Slamf1	7.72996e-58	0.413955	0.345	0.092	1.58263e-53	20
Ms4a6b	1.11031e-57	0.575628	0.729	0.314	2.27326e-53	20
Pde4b	2.07517e-57	-1.13473	0.627	0.881	4.2487e-53	20
Lgals1	3.9711e-57	1.04523	0.59	0.24	8.13044e-53	20
Nsg2	4.58393e-57	0.441554	0.407	0.122	9.38514e-53	20
Bcl11b	1.71352e-56	0.522508	0.698	0.281	3.50826e-52	20
Mef2c	3.56601e-56	-2.5206	0.009	0.452	7.30105e-52	20
Crybg1	3.78817e-56	0.59227	0.615	0.25	7.7559e-52	20
H2-Ab1	8.61656e-56	-2.82713	0.083	0.507	1.76415e-51	20
H2-Aa	1.04567e-55	-3.10591	0.094	0.514	2.14091e-51	20
Bmyc	3.2378e-55	0.542904	0.393	0.123	6.62906e-51	20
Gnaq	3.62677e-55	-1.40952	0.094	0.53	7.42544e-51	20
Lck	5.52559e-55	0.488613	0.613	0.242	1.13131e-50	20
Gpr174	8.06418e-55	0.59917	0.519	0.192	1.65106e-50	20
Pik3ap1	1.68026e-54	-1.37097	0.009	0.444	3.44016e-50	20
H2-Eb1	7.08108e-54	-2.76959	0.077	0.494	1.44978e-49	20
Gnpnat1	1.9279e-52	0.351867	0.373	0.112	3.94718e-48	20
B3gnt2	1.08028e-51	0.800213	0.764	0.414	2.21176e-47	20
Wdfy4	1.32626e-51	-1.54431	0.009	0.426	2.71538e-47	20
Ebf1	1.78815e-51	-3.75425	0.023	0.438	3.66106e-47	20
Syk	5.53618e-51	-1.635	0.034	0.446	1.13348e-46	20
Fabp5	5.38227e-50	0.516208	0.393	0.125	1.10197e-45	20
Litaf	2.2245e-49	-1.2392	0.157	0.544	4.55444e-45	20
Eya3	1.06351e-48	0.768277	0.701	0.379	2.17743e-44	20
Zbtb20	1.61088e-48	-1.16868	0.333	0.694	3.29812e-44	20
Plcg2	1.61431e-48	-0.988987	0.011	0.411	3.30514e-44	20
Park7	2.8101e-48	0.603208	0.783	0.472	5.75339e-44	20
Chchd10	3.95933e-48	0.501871	0.561	0.24	8.10634e-44	20
Hipk2	9.5941e-47	0.927966	0.832	0.545	1.9643e-42	20
Trbc1	3.00644e-46	1.11335	0.735	0.407	6.15538e-42	20
Camk4	4.59944e-46	0.745523	0.994	0.602	9.41689e-42	20
Lef1	6.63699e-46	0.445843	0.838	0.429	1.35886e-41	20
Cerk	9.49668e-46	-1.11495	0.342	0.674	1.94435e-41	20
Il6st	1.41119e-45	0.58591	0.556	0.247	2.88927e-41	20
Fam168a	1.57953e-45	0.626107	0.564	0.238	3.23393e-41	20
Tnik	7.24152e-45	0.630248	0.877	0.497	1.48263e-40	20
Dgkd	9.76721e-45	-1.15196	0.387	0.68	1.99974e-40	20
Cyb5a	1.60743e-44	0.556371	0.658	0.328	3.29106e-40	20
Ptprcap	1.11343e-43	0.651596	0.826	0.565	2.27963e-39	20
Nt5c	1.61809e-43	0.563558	0.661	0.356	3.31289e-39	20
Snx29	4.73799e-43	-1.68935	0.151	0.504	9.70056e-39	20
Patj	1.26068e-42	0.54633	0.601	0.261	2.58111e-38	20
Cd79a	2.82642e-42	-1.92634	0.023	0.384	5.78681e-38	20
Tpd52	3.49391e-42	-1.09426	0.291	0.613	7.15343e-38	20
Bank1	3.85132e-42	-1.83525	0.011	0.373	7.88519e-38	20
Sorl1	1.07926e-41	-1.00237	0.162	0.518	2.20968e-37	20
Zfp52	1.48074e-41	0.567469	0.678	0.349	3.03167e-37	20
Mbnl3	5.82434e-41	0.728799	0.527	0.239	1.19247e-36	20
Ndufc2	6.34161e-41	0.518169	0.735	0.411	1.29838e-36	20
Tcf4	9.19758e-41	-1.43917	0.094	0.45	1.88311e-36	20
Cish	1.21622e-40	0.330463	0.624	0.266	2.4901e-36	20
Rhof	1.37644e-40	0.450508	0.447	0.178	2.81812e-36	20
Bmpr1a	2.05846e-40	0.371423	0.396	0.138	4.2145e-36	20
Plcl1	3.50998e-40	0.669783	0.399	0.143	7.18634e-36	20
Eif2ak3	3.81601e-40	-1.56661	0.379	0.666	7.81289e-36	20
Kctd12	4.05853e-40	-0.876283	0.177	0.526	8.30944e-36	20
Malt1	4.93442e-40	-1.21011	0.462	0.741	1.01027e-35	20
Gramd3	1.57879e-39	0.570601	0.963	0.672	3.23241e-35	20
Faim	4.39165e-39	0.533878	0.51	0.236	8.99146e-35	20
Pten	4.78676e-39	-0.773834	0.504	0.778	9.80041e-35	20
Psap	5.03196e-39	-1.16683	0.302	0.613	1.03024e-34	20
Igkc	8.4268e-39	-2.40195	0.057	0.395	1.7253e-34	20
Skap1	1.91752e-38	0.491185	0.875	0.481	3.92594e-34	20
Atl3	3.07412e-38	0.616516	0.715	0.42	6.29396e-34	20
Pycard	3.14234e-38	0.628703	0.578	0.299	6.43363e-34	20
Unc93b1	4.38306e-38	-0.92161	0.051	0.388	8.97387e-34	20
Prkce	4.76682e-38	-1.14101	0.333	0.646	9.75959e-34	20
Blk	5.2054e-38	-0.928758	0.009	0.343	1.06575e-33	20
Pkig	6.69544e-38	-1.06507	0.026	0.362	1.37082e-33	20
Zfp53	7.93523e-38	0.507333	0.536	0.237	1.62466e-33	20
Mrtfa	7.96205e-38	0.543716	0.821	0.53	1.63015e-33	20
Gadd45b	1.20476e-37	0.704425	0.687	0.381	2.46663e-33	20
Plekhm3	1.2178e-37	-1.0745	0.057	0.394	2.49333e-33	20
Tec	2.02678e-37	-0.928701	0.085	0.424	4.14963e-33	20
Lgmn	2.16906e-37	-1.29421	0.06	0.397	4.44094e-33	20
Blnk	2.40893e-37	-1.49569	0.006	0.336	4.93205e-33	20
Rras2	2.54004e-37	0.76291	0.823	0.552	5.20047e-33	20
Cd79b	3.30313e-37	-1.41895	0.028	0.358	6.76283e-33	20
Frat2	6.71457e-37	0.389211	0.575	0.269	1.37474e-32	20
Pax5	9.22665e-37	-1.2351	0	0.326	1.88906e-32	20
St8sia1	1.37965e-36	0.525963	0.513	0.218	2.82469e-32	20
Mxi1	1.65951e-36	0.739829	0.704	0.431	3.39768e-32	20
Fam169b	2.82541e-36	0.540228	0.726	0.399	5.78475e-32	20
Gm2682	5.81798e-36	0.490133	0.55	0.238	1.19117e-31	20
Antxr2	1.06747e-35	-1.67217	0.219	0.533	2.18553e-31	20
Chd3	2.59252e-35	0.480462	0.476	0.211	5.30792e-31	20
Ly6d	2.80305e-35	-1.69653	0.017	0.334	5.73897e-31	20
Rbfa	2.83843e-35	0.412208	0.533	0.253	5.8114e-31	20
Ero1lb	6.43622e-35	-1.19577	0.208	0.506	1.31775e-30	20
Slc9a7	6.61649e-35	-1.40597	0.063	0.379	1.35466e-30	20
Gns	7.91182e-35	-0.814678	0.057	0.376	1.61987e-30	20
Leprotl1	2.0849e-34	0.45514	0.741	0.436	4.26862e-30	20
Abca1	2.446e-34	-1.14469	0.034	0.347	5.00794e-30	20
Ms4a1	3.42119e-34	-1.19821	0.003	0.311	7.00454e-30	20
Trio	4.61018e-34	-0.894247	0.177	0.501	9.43888e-30	20
Kdm5b	4.675e-34	0.498575	0.738	0.431	9.57159e-30	20
Ric1	5.87971e-34	-0.78112	0.399	0.676	1.20381e-29	20
Ctsh	6.24814e-34	-0.719754	0.011	0.321	1.27925e-29	20
Napsa	6.69901e-34	-0.761669	0.006	0.313	1.37155e-29	20
Nck2	8.20296e-34	0.429581	0.584	0.284	1.67948e-29	20
Ndufs6	1.00959e-33	0.417361	0.652	0.369	2.06703e-29	20
Bcar3	1.86471e-33	-1.33692	0.006	0.309	3.81781e-29	20
Ly86	2.38505e-33	-0.889189	0.014	0.318	4.88316e-29	20
Btg2	3.05967e-33	-0.800147	0.319	0.614	6.26438e-29	20
Aprt	4.21886e-33	0.519868	0.667	0.398	8.6377e-29	20
Adamts6	8.13875e-33	0.938655	0.667	0.378	1.66633e-28	20
Plek	9.51108e-33	-1.35755	0.031	0.336	1.9473e-28	20
Scpep1	1.00139e-32	-0.613739	0.043	0.348	2.05024e-28	20
Ndufa11	1.09024e-32	0.46285	0.712	0.439	2.23217e-28	20
Stk39	1.20448e-32	0.402417	0.43	0.178	2.46604e-28	20
Ell2	1.76752e-32	-1.01651	0.254	0.556	3.61883e-28	20
Snx18	2.09343e-32	0.500284	0.823	0.524	4.28608e-28	20
Btk	2.40198e-32	-0.821889	0.011	0.308	4.91782e-28	20
Serpinb1a	2.7766e-32	-0.924875	0.017	0.317	5.68482e-28	20
Crim1	3.22129e-32	0.636496	0.524	0.261	6.59526e-28	20
Ighm	4.44424e-32	-2.02058	0.276	0.538	9.09913e-28	20
Ifi30	4.51722e-32	-1.21626	0.094	0.389	9.24856e-28	20
Pde4d	4.74437e-32	0.307718	0.937	0.616	9.71362e-28	20
Tmem64	5.08235e-32	0.670224	0.715	0.443	1.04056e-27	20
Arhgap31	6.10652e-32	0.676016	0.818	0.547	1.25025e-27	20
Slamf6	7.18236e-32	0.477551	0.493	0.232	1.47052e-27	20
Psma4	8.10158e-32	0.465653	0.781	0.508	1.65872e-27	20
Aopep	9.95217e-32	0.594683	0.704	0.421	2.03761e-27	20
Tmem163	6.08221e-31	-1.58233	0.034	0.323	1.24527e-26	20
Tomm5	1.38463e-30	0.52146	0.67	0.406	2.83489e-26	20
Tbc1d5	1.46686e-30	-0.925161	0.199	0.501	3.00325e-26	20
Zap70	2.37353e-30	0.342962	0.573	0.28	4.85956e-26	20
Themis	4.64841e-30	0.430976	0.453	0.194	9.51716e-26	20
Spata13	5.15844e-30	0.461114	0.744	0.446	1.05614e-25	20
Gcnt2	6.27095e-30	-1.21743	0.009	0.287	1.28391e-25	20
Cybb	6.46845e-30	-1.13486	0.023	0.303	1.32435e-25	20
Mgat4a	8.00168e-30	-0.74397	0.162	0.462	1.63826e-25	20
Fcrla	1.55755e-29	-0.920619	0.011	0.287	3.18893e-25	20
Zeb2	1.66952e-29	-1.63004	0.114	0.406	3.41817e-25	20
Mdh2	2.39759e-29	0.381675	0.772	0.511	4.90884e-25	20
Txndc16	4.0818e-29	-1.0842	0.105	0.384	8.35708e-25	20
Igf2bp3	4.87865e-29	0.526788	0.775	0.525	9.98856e-25	20
Rwdd1	5.08671e-29	0.441087	0.681	0.415	1.04145e-24	20
Churc1	5.24119e-29	0.38947	0.556	0.298	1.07308e-24	20
Sdhaf1	8.77216e-29	0.39157	0.564	0.3	1.79601e-24	20
Slc16a10	2.08811e-28	-1.32235	0.097	0.376	4.2752e-24	20
Sf3b5	2.36336e-28	0.425479	0.698	0.439	4.83874e-24	20
Cdk2ap2	2.79602e-28	0.400252	0.587	0.316	5.72456e-24	20
Gimap5	3.64286e-28	0.436558	0.781	0.499	7.45839e-24	20
Dap3	1.12309e-27	0.330399	0.564	0.297	2.29941e-23	20
Snx30	1.16917e-27	-0.829274	0.068	0.337	2.39377e-23	20
Tiparp	1.36277e-27	-0.854611	0.236	0.509	2.79014e-23	20
Prdx2	1.41433e-27	0.403848	0.692	0.428	2.8957e-23	20
Snx9	3.73438e-27	-0.968366	0.185	0.447	7.64576e-23	20
Dgka	4.81601e-27	0.403899	0.755	0.441	9.86031e-23	20
Iqsec1	6.57618e-27	-0.615553	0.094	0.368	1.34641e-22	20
Cbx3	7.05349e-27	0.415552	0.789	0.538	1.44413e-22	20
Eno1	1.13669e-26	0.409229	0.63	0.371	2.32725e-22	20
Irak2	1.20209e-26	-0.904921	0.356	0.62	2.46115e-22	20
Ncf2	1.36095e-26	-0.698145	0.028	0.287	2.7864e-22	20
Lrrk2	1.38341e-26	-0.986536	0.011	0.265	2.8324e-22	20
Rnf7	3.72153e-26	0.360743	0.687	0.433	7.61945e-22	20
Mylip	4.25188e-26	-0.61711	0.214	0.483	8.7053e-22	20
Edf1	4.37749e-26	0.383709	0.724	0.46	8.96248e-22	20
Cplane1	4.74993e-26	0.438985	0.547	0.292	9.725e-22	20
Ptprj	4.9791e-26	-1.0561	0.311	0.577	1.01942e-21	20
Zfp608	5.89704e-26	-0.984673	0.08	0.341	1.20736e-21	20
Gimap1	1.08924e-25	0.409747	0.627	0.374	2.23011e-21	20
Orai1	1.16543e-25	0.372614	0.812	0.519	2.3861e-21	20
St8sia4	1.88608e-25	-0.772417	0.316	0.587	3.86157e-21	20
Apoe	2.41905e-25	-2.22271	0.111	0.363	4.95275e-21	20
Aurkaip1	2.94789e-25	0.34353	0.593	0.342	6.0355e-21	20
Cables1	6.88334e-25	-0.966662	0.094	0.355	1.40929e-20	20
H2-DMa	7.35278e-25	-0.77829	0.1	0.352	1.50541e-20	20
Gimap3	9.69421e-25	0.416978	0.641	0.375	1.98479e-20	20
Ipcef1	1.60937e-24	0.26768	0.595	0.306	3.29503e-20	20
Ahr	1.88941e-24	-0.936699	0.142	0.398	3.86838e-20	20
Igf2r	6.2209e-24	0.359122	0.578	0.32	1.27367e-19	20
Ccnd2	7.53484e-24	0.400818	0.709	0.453	1.54268e-19	20
Airn	1.95476e-23	0.364026	0.607	0.339	4.00217e-19	20
Ptpn22	7.99027e-23	0.311479	0.812	0.512	1.63593e-18	20
Maml3	9.02808e-23	-1.10815	0.279	0.53	1.84841e-18	20
Agpat3	2.62172e-22	0.305932	0.604	0.35	5.36771e-18	20
Fxyd5	1.26793e-19	0.28879	0.772	0.518	2.59597e-15	20
Il12rb2	8.03132e-160	2.13761	0.746	0.16	1.64433e-155	21
Ikzf2	4.04779e-146	2.54037	0.996	0.401	8.28744e-142	21
Zbtb16	3.34264e-108	2.22416	0.766	0.235	6.84373e-104	21
Abcb1a	1.52042e-106	1.73089	0.807	0.266	3.11291e-102	21
Ptpn22	3.16786e-103	1.74244	0.971	0.512	6.48588e-99	21
Pitpnc1	7.59022e-93	1.91683	0.992	0.606	1.55402e-88	21
Prex1	1.81846e-91	1.70531	0.926	0.55	3.72311e-87	21
Prkch	1.98395e-91	1.64925	0.996	0.528	4.06194e-87	21
Btbd11	1.64002e-83	2.15553	0.602	0.172	3.35778e-79	21
Cables1	2.6851e-81	1.62204	0.803	0.347	5.49747e-77	21
Slc16a10	9.25477e-80	1.83194	0.824	0.367	1.89482e-75	21
Atp8a2	1.94772e-76	1.59843	0.516	0.137	3.98776e-72	21
Klrc1	1.24663e-63	1.07761	0.311	0.057	2.55236e-59	21
St6galnac3	2.0774e-62	1.32975	0.988	0.641	4.25328e-58	21
Irak2	3.89308e-62	1.26806	0.955	0.612	7.9707e-58	21
Arl15	2.83273e-61	1.42914	0.881	0.492	5.79972e-57	21
Rundc3b	1.29123e-60	1.30186	0.922	0.515	2.64367e-56	21
Ern1	3.86439e-60	1.17899	0.967	0.569	7.91195e-56	21
Gm26740	1.07001e-57	1.3938	0.988	0.709	2.19073e-53	21
Rora	1.76084e-55	0.751391	0.984	0.446	3.60514e-51	21
Mgat5	4.01018e-54	1.15415	0.975	0.692	8.21044e-50	21
Txk	1.35405e-53	1.16199	0.906	0.507	2.77229e-49	21
Camk4	7.13619e-53	1.12997	1	0.604	1.46106e-48	21
Rab8b	9.2101e-53	1.06568	1	0.724	1.88568e-48	21
Itpkb	1.0635e-50	1.30881	0.996	0.736	2.17742e-46	21
1700025G04Rik	1.11662e-50	1.04609	0.426	0.127	2.28616e-46	21
Dgat1	5.74142e-50	0.918502	0.955	0.518	1.1755e-45	21
Ccr5	1.23218e-49	1.06233	0.434	0.133	2.52276e-45	21
Atxn1	4.17318e-48	0.902972	0.939	0.489	8.54417e-44	21
Gcnt2	8.42881e-45	1.03709	0.66	0.279	1.72572e-40	21
Gramd1b	2.05483e-43	1.49608	0.656	0.342	4.20706e-39	21
Tex2	2.25794e-43	0.941363	0.963	0.63	4.6229e-39	21
Il2rb	2.28174e-42	0.826729	0.787	0.375	4.67163e-38	21
Taf10	6.24804e-42	-0.729518	0.041	0.503	1.27922e-37	21
Parp8	4.83979e-41	0.996193	0.963	0.625	9.90898e-37	21
Sytl3	1.17005e-40	0.774403	0.811	0.368	2.39556e-36	21
Ndufb10	2.1424e-40	-0.705262	0.086	0.541	4.38636e-36	21
Tnfaip3	3.23639e-40	0.875241	0.98	0.686	6.62619e-36	21
Pik3r1	5.24991e-40	0.897792	0.877	0.592	1.07487e-35	21
Il21r	1.6155e-39	1.23288	0.77	0.491	3.30758e-35	21
Ndufb9	2.35512e-39	-0.701938	0.098	0.545	4.82187e-35	21
Psenen	5.11911e-39	-0.63562	0.061	0.523	1.04809e-34	21
Emc6	7.99681e-39	-0.650022	0.045	0.495	1.63727e-34	21
Peak1	9.103e-39	1.07398	0.828	0.567	1.86375e-34	21
Micos13	1.83209e-38	-0.64351	0.078	0.524	3.75103e-34	21
Nrip1	2.23784e-38	0.947634	0.984	0.713	4.58175e-34	21
Phf21a	3.61621e-38	1.1384	0.873	0.613	7.40382e-34	21
Gramd3	7.98344e-38	0.976389	0.967	0.674	1.63453e-33	21
Pde4d	1.04756e-37	0.655936	0.955	0.617	2.14477e-33	21
Fis1	1.10323e-37	-0.669444	0.148	0.587	2.25876e-33	21
Mrpl30	1.28026e-37	-0.675895	0.057	0.501	2.62121e-33	21
Galnt2	2.77101e-37	1.09061	0.709	0.428	5.67336e-33	21
Tomm7	2.87937e-37	-0.677152	0.057	0.495	5.89522e-33	21
Kcnq5	9.10128e-37	1.19688	0.91	0.528	1.8634e-32	21
Uqcrfs1	2.89895e-36	-0.63025	0.135	0.576	5.93531e-32	21
Selenof	5.06679e-36	-0.663019	0.143	0.569	1.03737e-31	21
Zyg11b	5.62386e-36	0.986404	0.914	0.644	1.15143e-31	21
Ndufb7	6.36359e-36	-0.637981	0.139	0.572	1.30288e-31	21
Raly	1.77323e-35	-0.582503	0.094	0.54	3.63051e-31	21
Drap1	1.87711e-35	-0.613526	0.078	0.517	3.8432e-31	21
Use1	3.33982e-35	-0.575058	0.09	0.536	6.83794e-31	21
Edf1	4.42906e-35	-0.602517	0.045	0.468	9.06806e-31	21
Psmb6	8.07141e-35	-0.589778	0.078	0.512	1.65254e-30	21
Sf3b5	1.5942e-34	-0.598657	0.033	0.447	3.26396e-30	21
Rtraf	1.62431e-34	-0.622031	0.107	0.54	3.32561e-30	21
Rnasek	1.73389e-34	-0.594991	0.045	0.465	3.54996e-30	21
Timm13	3.03626e-34	-0.60041	0.061	0.481	6.21644e-30	21
Srp14	3.95188e-34	-0.593185	0.082	0.509	8.09108e-30	21
Scp2	4.64316e-34	-0.642555	0.127	0.55	9.5064e-30	21
Cycs	5.28722e-34	-0.633155	0.004	0.398	1.0825e-29	21
Ranbp1	5.54332e-34	-0.746515	0.152	0.557	1.13494e-29	21
Rabac1	7.08879e-34	-0.622764	0.102	0.529	1.45136e-29	21
Ss18	8.66497e-34	0.87104	0.906	0.644	1.77407e-29	21
Fbl	9.9193e-34	-0.669396	0.139	0.56	2.03088e-29	21
Mrpl23	1.34966e-33	-0.623413	0.037	0.444	2.7633e-29	21
Psmd8	1.7921e-33	-0.65851	0.205	0.601	3.66914e-29	21
1810058I24Rik	2.53162e-33	-0.590943	0.016	0.414	5.18324e-29	21
Tomm6	2.69893e-33	-0.677814	0.266	0.631	5.52579e-29	21
Ndufb5	3.39386e-33	-0.623522	0.189	0.594	6.94858e-29	21
Phb2	3.73964e-33	-0.601888	0.049	0.458	7.65654e-29	21
Rps27l	5.13122e-33	-0.633118	0.045	0.457	1.05057e-28	21
Reep5	6.54706e-33	-0.612825	0.09	0.514	1.34045e-28	21
Uqcrb	6.77052e-33	-0.583759	0.102	0.526	1.3862e-28	21
Hmgn1	6.86886e-33	-0.654951	0.078	0.495	1.40633e-28	21
Ost4	6.9444e-33	-0.570987	0.033	0.432	1.4218e-28	21
Nop10	8.28341e-33	-0.624147	0.041	0.45	1.69594e-28	21
Mrpl52	9.08398e-33	-0.604922	0.053	0.472	1.85985e-28	21
Psmb5	9.43744e-33	-0.558811	0.045	0.45	1.93222e-28	21
Pdcd5	9.85657e-33	-0.600027	0.094	0.517	2.01803e-28	21
Lsm4	1.23478e-32	-0.625295	0.254	0.632	2.52809e-28	21
Aplp2	1.50686e-32	0.947546	0.75	0.5	3.08515e-28	21
Ndufa11	1.56511e-32	-0.577752	0.045	0.447	3.2044e-28	21
Cd2ap	1.61233e-32	-0.773325	0.131	0.526	3.30108e-28	21
Slc9a9	1.62453e-32	1.06476	0.762	0.464	3.32607e-28	21
Pebp1	2.77914e-32	-0.535131	0.066	0.481	5.69002e-28	21
Grcc10	3.89605e-32	-0.596995	0.102	0.515	7.97677e-28	21
Atp6v1g1	4.26602e-32	-0.609095	0.086	0.502	8.73425e-28	21
Bag1	4.28717e-32	-0.565821	0.107	0.528	8.77755e-28	21
Snrpd2	6.38628e-32	-0.612047	0.213	0.603	1.30753e-27	21
Gpx1	6.68202e-32	-0.797888	0.066	0.468	1.36808e-27	21
Atp5o	7.73782e-32	-0.609206	0.201	0.597	1.58424e-27	21
Mrpl20	1.26953e-31	-0.528185	0.049	0.449	2.59923e-27	21
Skap1	1.29425e-31	0.707503	0.898	0.483	2.64985e-27	21
Mpc2	2.19442e-31	-0.565611	0.045	0.439	4.49286e-27	21
Ctss	2.42565e-31	-0.951622	0.131	0.513	4.96627e-27	21
Cirbp	2.48183e-31	-0.63165	0.238	0.622	5.0813e-27	21
Cox6a1	2.56406e-31	-0.564369	0.135	0.555	5.24965e-27	21
Krtcap2	3.3502e-31	-0.584674	0.029	0.416	6.85921e-27	21
Brk1	3.70232e-31	-0.524893	0.111	0.536	7.58013e-27	21
Pgls	4.21625e-31	-0.664233	0.189	0.576	8.63236e-27	21
Ndufb8	4.53794e-31	-0.54242	0.09	0.504	9.29098e-27	21
Phf5a	4.81524e-31	-0.52661	0.082	0.493	9.85873e-27	21
Ndufc2	5.16432e-31	-0.598144	0.033	0.42	1.05734e-26	21
Psma5	6.37923e-31	-0.542664	0.107	0.519	1.30608e-26	21
Psmb4	6.60069e-31	-0.58953	0.275	0.651	1.35143e-26	21
Aldoa	1.03513e-30	-0.672151	0.139	0.529	2.11932e-26	21
Emg1	1.08031e-30	-0.536603	0.053	0.448	2.21183e-26	21
Ndufa7	1.15064e-30	-0.576028	0.18	0.578	2.35582e-26	21
Psmb3	1.22104e-30	-0.60588	0.209	0.594	2.49997e-26	21
Sap18	2.12274e-30	-0.596841	0.094	0.498	4.3461e-26	21
Ppp1r14b	2.41032e-30	-0.64218	0.037	0.418	4.93488e-26	21
Prkca	2.55378e-30	0.982644	0.996	0.723	5.22862e-26	21
Cacybp	2.9299e-30	-0.564298	0.049	0.437	5.99869e-26	21
Bax	3.91723e-30	-0.567656	0.053	0.438	8.02014e-26	21
Ramac	5.06755e-30	-0.506861	0.066	0.461	1.03753e-25	21
Nme1	6.00538e-30	-0.717667	0.213	0.58	1.22954e-25	21
Chrac1	7.81109e-30	-0.549856	0.029	0.403	1.59924e-25	21
Gm2000	8.81238e-30	-0.536261	0.008	0.366	1.80425e-25	21
Tomm5	8.82844e-30	-0.551007	0.037	0.414	1.80754e-25	21
Swi5	9.52315e-30	-0.542323	0.049	0.431	1.94977e-25	21
Cnnm2	1.11523e-29	0.883897	0.611	0.303	2.28331e-25	21
Jpt1	1.12368e-29	-0.526999	0.168	0.575	2.30062e-25	21
Sp110	1.69484e-29	-0.64179	0.098	0.492	3.47001e-25	21
Itk	2.35364e-29	0.633321	1	0.59	4.81884e-25	21
Snrpd3	2.43887e-29	-0.516025	0.102	0.513	4.99333e-25	21
Tmem14c	2.77505e-29	-0.54721	0.041	0.418	5.68165e-25	21
Zfas1	3.12163e-29	-0.634885	0.176	0.561	6.39122e-25	21
Sys1	3.60095e-29	-0.569218	0.176	0.568	7.37258e-25	21
Ssr4	3.71361e-29	-0.671166	0.361	0.664	7.60324e-25	21
Gng10	4.70089e-29	-0.629444	0.041	0.412	9.62459e-25	21
Prdx2	6.41548e-29	-0.630998	0.057	0.436	1.31351e-24	21
Mrfap1	8.77581e-29	-0.517931	0.082	0.477	1.79676e-24	21
Ndufa1	1.08155e-28	-0.500105	0.061	0.443	2.21436e-24	21
Tomm22	1.15761e-28	-0.448049	0.119	0.532	2.37009e-24	21
Rbm8a	1.23983e-28	-0.531733	0.197	0.595	2.53843e-24	21
Pold4	1.29511e-28	-0.67605	0.045	0.413	2.65161e-24	21
Psma4	1.41583e-28	-0.551358	0.123	0.516	2.89877e-24	21
Sdc4	1.42286e-28	-1.06375	0.004	0.355	2.91316e-24	21
Rgs1	1.51703e-28	0.347276	0.898	0.536	3.10597e-24	21
Chmp2a	1.5601e-28	-0.556774	0.025	0.384	3.19416e-24	21
Mrpl33	1.56884e-28	-0.564599	0.086	0.479	3.21204e-24	21
Yeats4	1.59245e-28	-0.514496	0.086	0.481	3.26039e-24	21
Grpel1	2.10562e-28	-0.500604	0.045	0.409	4.31105e-24	21
Prelid1	2.10904e-28	-0.503624	0.061	0.444	4.31805e-24	21
Vgll4	2.17414e-28	0.854743	0.906	0.629	4.45132e-24	21
Spcs1	2.46434e-28	-0.500282	0.041	0.41	5.0455e-24	21
Park7	2.84611e-28	-0.554509	0.09	0.481	5.82713e-24	21
Tmem160	3.30904e-28	-0.524612	0.041	0.408	6.77493e-24	21
Arpc5l	3.53149e-28	-0.569278	0.02	0.376	7.23037e-24	21
Eif4a3	3.65242e-28	-0.507408	0.102	0.501	7.47797e-24	21
Txndc17	4.11015e-28	-0.570255	0.033	0.398	8.41513e-24	21
Vamp8	4.30913e-28	-0.556417	0.061	0.438	8.82252e-24	21
Fkbp3	5.57867e-28	-0.536481	0.049	0.422	1.14218e-23	21
Nabp1	6.91378e-28	0.895932	0.705	0.439	1.41553e-23	21
AI662270	8.66853e-28	-0.553877	0.049	0.411	1.7748e-23	21
Atp5j	8.74987e-28	-0.589632	0.279	0.622	1.79145e-23	21
Atp5g1	9.68261e-28	-0.609868	0.23	0.587	1.98242e-23	21
Uqcr10	9.73996e-28	-0.539106	0.197	0.577	1.99416e-23	21
Rer1	1.00794e-27	-0.485559	0.066	0.443	2.06365e-23	21
Trmt112	1.10708e-27	-0.514043	0.041	0.402	2.26663e-23	21
Serpinb9	1.28893e-27	0.750509	0.463	0.199	2.63896e-23	21
Mrpl54	1.40096e-27	-0.502877	0.049	0.415	2.86833e-23	21
Lsm6	1.48029e-27	-0.520204	0.049	0.414	3.03075e-23	21
Eif3g	1.63177e-27	-0.461681	0.057	0.43	3.34089e-23	21
Atp5k	1.7199e-27	-0.515961	0.045	0.406	3.52132e-23	21
C1qbp	1.90481e-27	-0.560597	0.02	0.37	3.89991e-23	21
Fam104a	1.91407e-27	-0.514348	0.049	0.41	3.91887e-23	21
Gnb2	3.14485e-27	-0.556156	0.139	0.527	6.43877e-23	21
Gm11808	4.37641e-27	-0.493091	0.041	0.388	8.96026e-23	21
Csnk2b	5.02373e-27	-0.487831	0.057	0.422	1.02856e-22	21
Ndufa3	5.60736e-27	-0.500463	0.029	0.375	1.14805e-22	21
Eif3i	6.10938e-27	-0.588257	0.41	0.688	1.25084e-22	21
Rnf7	8.83851e-27	-0.463914	0.066	0.441	1.8096e-22	21
Cct5	1.10345e-26	-0.564014	0.295	0.633	2.25921e-22	21
Prdx5	1.11677e-26	-0.840845	0.045	0.395	2.28647e-22	21
Rhog	1.43334e-26	-0.488535	0.107	0.493	2.93463e-22	21
S1pr1	1.58932e-26	-0.932076	0.07	0.414	3.25398e-22	21
Taldo1	1.59733e-26	-0.691766	0.131	0.508	3.27038e-22	21
Vps28	1.6622e-26	-0.496443	0.033	0.378	3.40318e-22	21
Lamp1	2.01367e-26	-0.572247	0.09	0.466	4.12278e-22	21
Trim25	2.03581e-26	-0.626184	0.082	0.452	4.16812e-22	21
Atp6v0b	2.55577e-26	-0.587341	0.082	0.447	5.23268e-22	21
Ndufab1	2.56456e-26	-0.477872	0.049	0.407	5.25067e-22	21
Uqcrq	3.14915e-26	-0.553121	0.25	0.598	6.44756e-22	21
Nhp2	3.33029e-26	-0.537181	0.016	0.347	6.81843e-22	21
Erp29	3.73286e-26	-0.570818	0.139	0.522	7.64266e-22	21
Tmem134	3.95528e-26	-0.467112	0.029	0.369	8.09803e-22	21
Atox1	4.04346e-26	-0.659853	0.09	0.461	8.27857e-22	21
Mrps33	4.12137e-26	-0.500586	0.025	0.363	8.43809e-22	21
Pkig	4.29164e-26	-1.0143	0.025	0.36	8.78669e-22	21
Ctsz	6.25373e-26	-0.7527	0.025	0.361	1.28039e-21	21
Lsm12	6.78793e-26	-0.476157	0.184	0.569	1.38976e-21	21
Blk	7.47419e-26	-0.891195	0.012	0.342	1.53027e-21	21
Magoh	9.5015e-26	-0.539991	0.242	0.601	1.94534e-21	21
Cct7	1.02867e-25	-0.456748	0.107	0.49	2.10611e-21	21
Cox16	1.14873e-25	-0.499903	0.111	0.495	2.3519e-21	21
Aprt	1.168e-25	-0.529267	0.053	0.406	2.39137e-21	21
Esd	1.20556e-25	-0.532335	0.131	0.508	2.46827e-21	21
Ubxn1	1.88493e-25	-0.472429	0.238	0.611	3.85921e-21	21
Rab8a	1.91426e-25	-0.476464	0.094	0.464	3.91925e-21	21
Ndufs3	1.93182e-25	-0.451693	0.057	0.41	3.95521e-21	21
H2-T23	1.94878e-25	-0.591735	0.184	0.552	3.98992e-21	21
Nudt21	2.02047e-25	-0.394444	0.111	0.497	4.13671e-21	21
Prmt1	2.07814e-25	-0.500946	0.078	0.434	4.25478e-21	21
Dnttip2	2.12965e-25	-0.44852	0.111	0.491	4.36024e-21	21
Tmem258	2.42092e-25	-0.462818	0.053	0.404	4.95659e-21	21
Sod2	2.89568e-25	-0.624192	0.082	0.446	5.92862e-21	21
1110038B12Rik	3.37146e-25	-0.541108	0.02	0.344	6.90273e-21	21
Gm2a	3.37992e-25	-0.724247	0.041	0.378	6.92004e-21	21
Ndufb6	3.4309e-25	-0.468948	0.012	0.33	7.02442e-21	21
Tkt	3.52644e-25	-0.525764	0.094	0.464	7.22002e-21	21
Impdh2	3.52824e-25	-0.545887	0.045	0.385	7.22372e-21	21
Strap	3.76001e-25	-0.459739	0.074	0.43	7.69824e-21	21
Erh	4.22581e-25	-0.532042	0.287	0.624	8.65193e-21	21
Uqcr11	5.23274e-25	-0.505315	0.008	0.323	1.07135e-20	21
Unc93b1	6.69236e-25	-0.837392	0.053	0.387	1.37019e-20	21
Scand1	6.96924e-25	-0.530695	0.32	0.649	1.42688e-20	21
Eif3d	8.64381e-25	-0.437755	0.061	0.41	1.76973e-20	21
Sin3b	8.70952e-25	-0.458051	0.201	0.581	1.78319e-20	21
Wdr83os	9.36733e-25	-0.476331	0.045	0.382	1.91787e-20	21
Srp19	9.56044e-25	-0.458351	0.078	0.433	1.9574e-20	21
Mrps14	1.05074e-24	-0.475238	0.045	0.382	2.15129e-20	21
Imp3	1.0576e-24	-0.443487	0.061	0.406	2.16534e-20	21
Arl5c	1.1804e-24	-0.874895	0.148	0.481	2.41675e-20	21
Nedd8	1.1928e-24	-0.543096	0.32	0.643	2.44214e-20	21
Ndufv2	1.4608e-24	-0.4739	0.07	0.42	2.99084e-20	21
Zcrb1	1.50168e-24	-0.399713	0.115	0.492	3.07453e-20	21
Litaf	1.51702e-24	0.729191	0.807	0.536	3.10596e-20	21
Zfp608	1.59799e-24	-1.0625	0.02	0.34	3.27173e-20	21
Lgmn	2.06984e-24	-1.23673	0.074	0.395	4.2378e-20	21
Ndufb4	2.63103e-24	-0.449335	0.025	0.343	5.38676e-20	21
Npm3	2.66471e-24	-0.470816	0.029	0.351	5.45573e-20	21
Bola2	2.72051e-24	-0.44871	0.037	0.366	5.56998e-20	21
Parp1	2.88302e-24	-0.529041	0.045	0.379	5.90269e-20	21
Psmb8	2.89869e-24	-0.628248	0.25	0.576	5.93477e-20	21
Psmc5	3.085e-24	-0.437103	0.037	0.364	6.31623e-20	21
Lamtor1	3.29779e-24	-0.451761	0.049	0.388	6.75191e-20	21
Eif1ax	3.35781e-24	-0.438829	0.078	0.431	6.87478e-20	21
Tprgl	4.21353e-24	-0.407977	0.074	0.419	8.62679e-20	21
Dynll1	4.28812e-24	-0.626378	0.361	0.655	8.77949e-20	21
Srsf9	4.88574e-24	-0.442279	0.053	0.386	1.00031e-19	21
Pfdn2	4.97696e-24	-0.39932	0.107	0.478	1.01898e-19	21
Eno1	5.3276e-24	-0.495156	0.045	0.379	1.09077e-19	21
Vps29	5.84395e-24	-0.458994	0.049	0.38	1.19649e-19	21
Llph	6.14016e-24	-0.535321	0.225	0.576	1.25714e-19	21
H2-DMa	6.40575e-24	-0.821557	0.033	0.352	1.31151e-19	21
Pgk1	6.55876e-24	-0.488163	0.061	0.399	1.34284e-19	21
Tspo	6.87948e-24	-0.789958	0.209	0.524	1.40851e-19	21
Pa2g4	6.9026e-24	-0.4928	0.057	0.396	1.41324e-19	21
Ndufs6	9.3719e-24	-0.447196	0.049	0.377	1.9188e-19	21
Psmd7	1.26066e-23	-0.435334	0.049	0.38	2.58107e-19	21
Klf2	1.28616e-23	-0.928901	0.078	0.403	2.63327e-19	21
Snx9	1.37525e-23	-1.07178	0.148	0.446	2.81568e-19	21
Nudc	1.38681e-23	-0.446639	0.078	0.42	2.83935e-19	21
Arf6	1.39254e-23	-0.456677	0.098	0.449	2.85108e-19	21
Alyref	1.40278e-23	-0.453144	0.057	0.393	2.87205e-19	21
Rbm17	1.46623e-23	-0.456049	0.09	0.438	3.00196e-19	21
Rab5if	1.52732e-23	-0.432284	0.107	0.46	3.12704e-19	21
Ufm1	1.53783e-23	-0.405044	0.07	0.413	3.14854e-19	21
Glrx5	1.73088e-23	-0.449928	0.049	0.38	3.54379e-19	21
Hexb	1.75386e-23	-0.438406	0.176	0.548	3.59084e-19	21
Blnk	2.07017e-23	-1.44153	0.033	0.334	4.23847e-19	21
Psmc3	2.11358e-23	-0.400134	0.074	0.418	4.32735e-19	21
Ifngr2	2.26171e-23	-0.843234	0.311	0.575	4.63063e-19	21
Ucp2	2.28659e-23	-0.60518	0.238	0.558	4.68156e-19	21
Bcl10	2.74373e-23	-0.495123	0.148	0.512	5.61752e-19	21
Pax5	2.77748e-23	-1.16175	0.02	0.324	5.68661e-19	21
Aurkaip1	2.87595e-23	-0.412009	0.037	0.349	5.88822e-19	21
Ndufa8	2.95857e-23	-0.40162	0.053	0.385	6.05739e-19	21
Ptprcap	3.19074e-23	-0.608777	0.254	0.572	6.53271e-19	21
Oser1	3.25496e-23	-0.446775	0.107	0.462	6.66421e-19	21
Naa50	3.49008e-23	-0.475772	0.135	0.505	7.14559e-19	21
Ndufs8	3.60331e-23	-0.443928	0.02	0.325	7.37741e-19	21
Slc25a4	4.00476e-23	-0.485101	0.041	0.357	8.19934e-19	21
Ndufv3	4.6036e-23	-0.435543	0.057	0.391	9.4254e-19	21
Cmpk1	4.61804e-23	-0.403495	0.094	0.445	9.45497e-19	21
St6gal1	5.87473e-23	-0.730748	0.012	0.314	1.20279e-18	21
Heg1	6.16613e-23	-0.812817	0.07	0.396	1.26245e-18	21
Dctn3	6.80501e-23	-0.421056	0.049	0.37	1.39326e-18	21
Skp1a	6.88763e-23	-0.437699	0.123	0.49	1.41017e-18	21
Ctsh	6.97043e-23	-0.691585	0.016	0.319	1.42713e-18	21
Cetn3	7.07768e-23	-0.451306	0.025	0.331	1.44908e-18	21
Il31ra	7.44268e-23	-0.434303	0.189	0.554	1.52381e-18	21
Ndufa6	7.57571e-23	-0.524031	0.402	0.666	1.55105e-18	21
Ly86	7.68718e-23	-0.854145	0.016	0.317	1.57387e-18	21
0610012G03Rik	7.69503e-23	-0.425032	0.016	0.317	1.57548e-18	21
Dph3	7.92067e-23	-0.417509	0.094	0.45	1.62168e-18	21
Cbx3	9.85977e-23	-0.512152	0.201	0.545	2.01869e-18	21
Add3	1.01639e-22	-0.637536	0.131	0.477	2.08097e-18	21
Gtf2h5	1.02197e-22	-0.438606	0.094	0.438	2.09239e-18	21
Antxr2	1.04179e-22	0.629163	0.848	0.525	2.13295e-18	21
Emp3	1.06088e-22	-0.637204	0.037	0.346	2.17204e-18	21
Timm10b	1.06627e-22	-0.44607	0.016	0.315	2.18308e-18	21
Hdgf	1.10861e-22	-0.368465	0.102	0.452	2.26977e-18	21
Dnajb1	1.15233e-22	-0.454514	0.041	0.355	2.35928e-18	21
Ran	1.21732e-22	-0.590964	0.352	0.644	2.49234e-18	21
Zfp706	1.28488e-22	-0.514588	0.258	0.597	2.63067e-18	21
Ppdpf	1.33185e-22	-0.450363	0.037	0.349	2.72684e-18	21
Dynlrb1	1.519e-22	-0.419831	0.086	0.431	3.11e-18	21
Rbx1	1.55434e-22	-0.474891	0.34	0.65	3.18236e-18	21
1810037I17Rik	1.5707e-22	-0.458015	0.074	0.406	3.21585e-18	21
Aldh2	1.69597e-22	-0.533307	0.012	0.306	3.47233e-18	21
Cops9	1.79346e-22	-0.401109	0.025	0.33	3.67194e-18	21
Higd2a	1.90369e-22	-0.410519	0.041	0.356	3.89761e-18	21
Bsg	1.91796e-22	-0.41981	0.074	0.409	3.92684e-18	21
Ap2s1	1.96526e-22	-0.416497	0.045	0.363	4.02368e-18	21
Snrpc	2.02957e-22	-0.388196	0.115	0.474	4.15534e-18	21
Nolc1	2.14458e-22	-0.517442	0.074	0.401	4.39081e-18	21
Cd2	2.14589e-22	-0.72203	0.061	0.382	4.39349e-18	21
Ccni	2.24851e-22	-0.390391	0.127	0.499	4.6036e-18	21
Cct3	2.32387e-22	-0.4349	0.193	0.553	4.75789e-18	21
Hmgn2	2.45005e-22	-0.594624	0.053	0.37	5.01624e-18	21
Ndufb3	2.76125e-22	-0.428566	0.037	0.346	5.65339e-18	21
Gns	2.92832e-22	-0.726491	0.061	0.375	5.99543e-18	21
Evl	3.1546e-22	-0.543182	0.078	0.402	6.45873e-18	21
Ssr2	3.32155e-22	-0.414823	0.049	0.362	6.80055e-18	21
Mak16	3.48153e-22	-0.407374	0.07	0.394	7.12809e-18	21
Ostc	4.13856e-22	-0.380769	0.086	0.425	8.47328e-18	21
Pcif1	4.24405e-22	-0.403875	0.09	0.425	8.68928e-18	21
Ciao2a	4.30658e-22	-0.408688	0.049	0.363	8.81729e-18	21
Sp140	4.4106e-22	-0.641076	0.07	0.387	9.03026e-18	21
Mrpl43	4.56033e-22	-0.407211	0.061	0.379	9.33682e-18	21
Rsl24d1	4.91955e-22	-0.429629	0.074	0.4	1.00723e-17	21
Bin1	4.92824e-22	-0.543716	0.09	0.423	1.00901e-17	21
Emb	5.29695e-22	0.492509	1	0.706	1.0845e-17	21
Plcg2	6.0484e-22	-0.741616	0.09	0.408	1.23835e-17	21
Pcbp1	6.32866e-22	-0.448184	0.365	0.661	1.29573e-17	21
Jtb	6.41254e-22	-0.424953	0.082	0.408	1.3129e-17	21
Utp3	6.69962e-22	-0.42503	0.082	0.411	1.37168e-17	21
Ndufa13	6.89181e-22	-0.452478	0.238	0.577	1.41103e-17	21
Nr4a3	6.92622e-22	0.657109	0.783	0.521	1.41807e-17	21
Chst11	6.96489e-22	0.696396	0.799	0.496	1.42599e-17	21
Eny2	7.00339e-22	-0.395847	0.094	0.44	1.43387e-17	21
Gtf2b	8.29306e-22	-0.454102	0.139	0.492	1.69792e-17	21
Glrx3	8.69039e-22	-0.374379	0.09	0.431	1.77927e-17	21
Arpc4	9.03183e-22	-0.398333	0.193	0.561	1.84918e-17	21
Eif1a	9.82709e-22	-0.440255	0.123	0.477	2.012e-17	21
Eef1d	1.02966e-21	-0.519391	0.422	0.681	2.10812e-17	21
Grap2	1.09231e-21	0.644428	0.877	0.548	2.2364e-17	21
Emd	1.09293e-21	-0.61526	0.131	0.473	2.23766e-17	21
Syngr2	1.1111e-21	-0.598175	0.078	0.396	2.27486e-17	21
Btk	1.14348e-21	-0.771495	0.016	0.306	2.34116e-17	21
Capg	1.28138e-21	-0.532585	0.008	0.289	2.62349e-17	21
Cox14	1.34757e-21	-0.409366	0.037	0.34	2.75902e-17	21
1110004F10Rik	1.39355e-21	-0.36601	0.119	0.475	2.85316e-17	21
Lsm5	1.42617e-21	-0.412235	0.094	0.429	2.91993e-17	21
Tmem128	1.56403e-21	-0.385317	0.115	0.46	3.20219e-17	21
Snhg12	1.6837e-21	-0.465884	0.082	0.408	3.44721e-17	21
Arhgap24	1.73181e-21	-1.53658	0.029	0.312	3.54572e-17	21
Ifi30	1.80651e-21	-1.14567	0.098	0.388	3.69865e-17	21
Mtss1	1.91764e-21	-0.724748	0.098	0.416	3.92617e-17	21
Samsn1	1.95423e-21	0.486721	0.959	0.61	4.00108e-17	21
Calm3	2.10024e-21	-0.450543	0.053	0.358	4.30003e-17	21
Grk2	2.35331e-21	-0.417828	0.184	0.544	4.81817e-17	21
Cnn2	2.58445e-21	-0.433982	0.086	0.419	5.2914e-17	21
Ms4a1	3.00095e-21	-1.11217	0.025	0.309	6.14415e-17	21
Fyb	3.12204e-21	0.443194	0.926	0.523	6.39206e-17	21
S100a10	3.13486e-21	-0.664884	0.111	0.425	6.41832e-17	21
Taf7	3.50575e-21	-0.402229	0.107	0.452	7.17768e-17	21
Cox17	3.5566e-21	-0.450253	0.066	0.38	7.28179e-17	21
S100a13	3.66994e-21	-0.445171	0.041	0.341	7.51383e-17	21
Lamtor2	3.74698e-21	-0.396249	0.025	0.312	7.67156e-17	21
Wdr89	4.34337e-21	-0.397608	0.004	0.278	8.89261e-17	21
Rps27rt	4.41713e-21	-0.382731	0.041	0.341	9.04363e-17	21
Gpsm3	4.56678e-21	-0.451306	0.086	0.401	9.35002e-17	21
Ube2m	4.9179e-21	-0.394836	0.057	0.364	1.00689e-16	21
Pole4	5.18324e-21	-0.42966	0.074	0.393	1.06122e-16	21
Scpep1	5.33385e-21	-0.530558	0.045	0.346	1.09205e-16	21
Denr	5.52919e-21	-0.44802	0.074	0.388	1.13205e-16	21
Ddrgk1	5.94668e-21	-0.395699	0.049	0.35	1.21752e-16	21
Atp5mpl	6.09734e-21	-0.498706	0.344	0.623	1.24837e-16	21
Napsa	6.20843e-21	-0.690345	0.025	0.311	1.27111e-16	21
Ier3ip1	6.45308e-21	-0.395433	0.098	0.421	1.3212e-16	21
Nip7	6.7925e-21	-0.395535	0.033	0.326	1.3907e-16	21
Cdk2ap2	7.96062e-21	-0.49431	0.033	0.323	1.62986e-16	21
Eif6	7.96156e-21	-0.395956	0.094	0.42	1.63005e-16	21
Gpi1	8.23442e-21	-0.433795	0.234	0.581	1.68592e-16	21
Anp32e	8.40262e-21	-0.471142	0.27	0.595	1.72035e-16	21
Abca1	8.47942e-21	-1.02043	0.053	0.345	1.73608e-16	21
Usp6nl	9.75055e-21	-0.503202	0.09	0.415	1.99633e-16	21
Psmb9	9.81159e-21	-0.483679	0.025	0.308	2.00882e-16	21
Akr1a1	9.90342e-21	-0.40077	0.184	0.546	2.02763e-16	21
Ndufa10	1.072e-20	-0.392287	0.102	0.438	2.19482e-16	21
Cox7b	1.09192e-20	-0.466191	0.385	0.657	2.2356e-16	21
Rwdd1	1.13167e-20	-0.44023	0.098	0.423	2.31698e-16	21
Dusp16	1.17458e-20	-0.675875	0.045	0.343	2.40484e-16	21
Atp6v0e	1.4008e-20	-0.491038	0.385	0.672	2.86799e-16	21
Psmb10	1.56642e-20	-0.438231	0.057	0.358	3.20708e-16	21
Cstb	1.62026e-20	-0.720652	0.086	0.398	3.31731e-16	21
Rab18	1.6733e-20	-0.414576	0.078	0.393	3.42592e-16	21
Ola1	1.73856e-20	-0.402156	0.078	0.396	3.55952e-16	21
Tagln2	1.79172e-20	-0.768244	0.193	0.48	3.66837e-16	21
Mrpl12	1.8835e-20	-0.409176	0.033	0.317	3.85628e-16	21
Pomp	1.98042e-20	-0.556591	0.398	0.66	4.05472e-16	21
A630001G21Rik	2.01026e-20	-0.64293	0.082	0.384	4.11581e-16	21
Nt5c	2.13194e-20	-0.392506	0.057	0.364	4.36493e-16	21
Hprt	2.44699e-20	-0.352967	0.123	0.464	5.00996e-16	21
Svbp	2.50305e-20	-0.459571	0.053	0.352	5.12474e-16	21
Psme2	2.50411e-20	-0.51627	0.242	0.563	5.12692e-16	21
Rasa3	2.51337e-20	-0.802239	0.213	0.501	5.14587e-16	21
S100a11	3.09053e-20	-1.15285	0.107	0.41	6.32756e-16	21
Sat1	3.33389e-20	-0.655726	0.279	0.578	6.8258e-16	21
Cybb	3.83781e-20	-1.08309	0.029	0.302	7.85753e-16	21
Bcar3	3.95642e-20	-1.22706	0.033	0.307	8.10037e-16	21
Cd79b	4.38034e-20	-1.29287	0.086	0.356	8.96831e-16	21
Mettl23	4.43809e-20	-0.382215	0.057	0.362	9.08655e-16	21
Snx30	4.48959e-20	-0.73172	0.049	0.336	9.19198e-16	21
Myo5a	5.10744e-20	-0.619261	0.041	0.327	1.0457e-15	21
Ndufa2	5.1806e-20	-0.459173	0.332	0.626	1.06068e-15	21
Ube2a	5.82443e-20	-0.342882	0.131	0.483	1.19249e-15	21
H2-Oa	6.13862e-20	-0.514642	0.008	0.273	1.25682e-15	21
Banf1	6.59284e-20	-0.403547	0.066	0.367	1.34982e-15	21
Fam169b	7.07914e-20	-0.834343	0.115	0.407	1.44938e-15	21
Sdhd	7.84456e-20	-0.367345	0.053	0.347	1.6061e-15	21
Sfr1	8.11721e-20	-0.511545	0.373	0.635	1.66192e-15	21
Atpif1	8.97866e-20	-0.52239	0.041	0.329	1.83829e-15	21
Mrps24	9.60606e-20	-0.387101	0.053	0.343	1.96674e-15	21
Gm16286	9.88574e-20	-0.335826	0.139	0.484	2.02401e-15	21
2023-03-02	9.95034e-20	-0.352967	0.049	0.342	2.03723e-15	21
Tsc22d3	1.00442e-19	-0.533452	0.066	0.361	2.05646e-15	21
Hsbp1	1.19669e-19	-0.37214	0.02	0.291	2.45011e-15	21
Arl6ip1	1.24966e-19	-0.491235	0.373	0.644	2.55856e-15	21
Ppm1h	1.25107e-19	0.510064	0.787	0.49	2.56144e-15	21
Tmbim4	1.35494e-19	-0.443926	0.061	0.356	2.7741e-15	21
Snap23	1.38785e-19	-0.451582	0.061	0.359	2.84148e-15	21
Rala	1.45859e-19	-0.444239	0.078	0.383	2.98632e-15	21
Psmd4	1.52866e-19	-0.355259	0.168	0.518	3.12979e-15	21
Mrpl57	1.60073e-19	-0.395822	0.041	0.318	3.27733e-15	21
H2-Ob	1.62837e-19	-0.687091	0.033	0.306	3.33393e-15	21
Capns1	1.63462e-19	-0.390087	0.107	0.43	3.34672e-15	21
Churc1	1.66827e-19	-0.381919	0.029	0.305	3.41561e-15	21
Selenos	1.73281e-19	-0.394447	0.148	0.492	3.54776e-15	21
Mrps16	1.77324e-19	-0.370467	0.033	0.308	3.63054e-15	21
Rgs10	1.85195e-19	-0.970958	0.152	0.427	3.79169e-15	21
Ppp1r11	1.89801e-19	-0.418758	0.049	0.338	3.88599e-15	21
BC031181	1.90051e-19	-0.37029	0.107	0.428	3.89111e-15	21
Plekho1	2.09211e-19	-0.528704	0.016	0.28	4.28339e-15	21
Spg21	2.09895e-19	-0.364578	0.041	0.324	4.29739e-15	21
Nsmce4a	2.2442e-19	-0.379502	0.074	0.375	4.59477e-15	21
Iscu	2.32684e-19	-0.384087	0.037	0.318	4.76396e-15	21
Akr1b3	2.35147e-19	-0.402854	0.074	0.367	4.81441e-15	21
Nono	2.58077e-19	-0.365106	0.16	0.518	5.28387e-15	21
Etfb	2.84304e-19	-0.424545	0.029	0.298	5.82085e-15	21
Gnl3	2.92301e-19	-0.540564	0.16	0.481	5.98458e-15	21
Oat	3.02428e-19	-0.405743	0.029	0.297	6.1919e-15	21
Pdap1	3.24225e-19	-0.380797	0.078	0.378	6.63819e-15	21
Serpinb1a	3.40221e-19	-0.83184	0.041	0.315	6.96568e-15	21
Atp5j2	3.56373e-19	-0.423128	0.418	0.671	7.29638e-15	21
Pfdn6	3.70494e-19	-0.367217	0.025	0.294	7.58549e-15	21
Ssbp1	3.79581e-19	-0.412236	0.053	0.339	7.77155e-15	21
Plekhm3	3.79662e-19	-0.847209	0.107	0.392	7.77321e-15	21
Pop5	4.01651e-19	-0.417503	0.045	0.326	8.22341e-15	21
Myl12a	4.09786e-19	-0.447919	0.328	0.622	8.38997e-15	21
Lrrk2	4.17573e-19	-0.976143	0.008	0.264	8.54939e-15	21
Gatad1	4.58465e-19	-0.510918	0.037	0.308	9.38661e-15	21
Rassf3	4.88976e-19	-0.600327	0.143	0.447	1.00113e-14	21
Lman2	5.06403e-19	-0.324012	0.164	0.512	1.03681e-14	21
Bccip	5.08131e-19	-0.366024	0.025	0.29	1.04035e-14	21
Fcrla	5.38e-19	-0.858662	0.025	0.286	1.1015e-14	21
Ppp1r2	5.90307e-19	-0.328466	0.16	0.509	1.2086e-14	21
Gtf2a2	5.90947e-19	-0.322202	0.143	0.484	1.2099e-14	21
Romo1	5.97243e-19	-0.352071	0.049	0.335	1.2228e-14	21
Rtf2	6.13332e-19	-0.341422	0.111	0.434	1.25574e-14	21
Il6ra	6.15493e-19	-0.500024	0.029	0.299	1.26016e-14	21
Rpl7l1	6.34882e-19	-0.325111	0.078	0.374	1.29986e-14	21
Ssr3	6.51683e-19	-0.398466	0.246	0.569	1.33426e-14	21
Tubb5	6.72744e-19	-0.610344	0.127	0.438	1.37738e-14	21
Cct6a	6.93422e-19	-0.474132	0.311	0.604	1.41971e-14	21
Ptprj	6.98387e-19	0.478842	0.893	0.57	1.42988e-14	21
Bud31	7.89827e-19	-0.34744	0.102	0.412	1.61709e-14	21
Fuca1	7.99681e-19	-0.484365	0.123	0.44	1.63727e-14	21
Ndufa5	8.02289e-19	-0.375961	0.037	0.307	1.64261e-14	21
BE692007	8.03728e-19	-0.608486	0.004	0.256	1.64555e-14	21
Arhgdia	8.20516e-19	-0.424003	0.369	0.65	1.67993e-14	21
Tcp1	8.71723e-19	-0.393869	0.291	0.606	1.78477e-14	21
Pgam1	8.73728e-19	-0.376059	0.053	0.337	1.78887e-14	21
Eloc	9.06855e-19	-0.346285	0.127	0.459	1.85669e-14	21
Mybbp1a	9.45988e-19	-0.431201	0.074	0.366	1.93682e-14	21
Idh3g	1.0631e-18	-0.325539	0.041	0.318	2.1766e-14	21
Nifk	1.06406e-18	-0.403086	0.049	0.327	2.17855e-14	21
Snhg15	1.10779e-18	-0.572863	0.049	0.323	2.2681e-14	21
Sdhaf1	1.21423e-18	-0.413861	0.037	0.307	2.48602e-14	21
Vim	1.3392e-18	-0.948111	0.074	0.362	2.74188e-14	21
Txndc16	1.41345e-18	-0.958415	0.107	0.383	2.89389e-14	21
Sell	1.42909e-18	-0.6455	0.037	0.301	2.92591e-14	21
Rasgef1b	1.5151e-18	-0.73292	0.037	0.304	3.10201e-14	21
Dnajc2	1.53208e-18	-0.36896	0.148	0.478	3.13677e-14	21
Gmip	1.59651e-18	-0.441304	0.111	0.418	3.2687e-14	21
Gpr171	1.64081e-18	-0.432015	0.066	0.353	3.35939e-14	21
Rap2c	1.75192e-18	-0.402447	0.074	0.367	3.58688e-14	21
Nfkbib	1.847e-18	-0.378028	0.09	0.389	3.78155e-14	21
Polr2e	2.10038e-18	-0.344526	0.041	0.315	4.30032e-14	21
Pik3ip1	2.22855e-18	-0.503582	0.029	0.287	4.56273e-14	21
Sash3	2.37729e-18	-0.469779	0.057	0.331	4.86727e-14	21
Eif1b	2.45184e-18	-0.368911	0.045	0.319	5.01989e-14	21
Ndufs2	2.54815e-18	-0.351705	0.045	0.318	5.21709e-14	21
Nubp1	2.56069e-18	-0.383326	0.061	0.339	5.24276e-14	21
Fundc2	2.66988e-18	-0.362268	0.053	0.332	5.46631e-14	21
Rasgrp2	2.77702e-18	-0.506141	0.111	0.412	5.68567e-14	21
Cfdp1	2.77928e-18	-0.400993	0.049	0.323	5.69029e-14	21
Klk8	3.0997e-18	-0.453844	0.045	0.315	6.34632e-14	21
Irf5	3.18335e-18	-0.544722	0.025	0.279	6.51758e-14	21
Anapc16	3.22869e-18	-0.367037	0.066	0.35	6.61041e-14	21
Uqcrc1	3.29454e-18	-0.345364	0.111	0.422	6.74524e-14	21
Btla	3.58303e-18	-0.629024	0.029	0.288	7.3359e-14	21
Bcas2	3.63743e-18	-0.278809	0.123	0.454	7.44728e-14	21
Lamtor5	3.6666e-18	-0.352003	0.066	0.344	7.507e-14	21
Mif4gd	3.75595e-18	-0.391604	0.074	0.359	7.68993e-14	21
Cecr2	3.79912e-18	-0.858514	0.02	0.272	7.77831e-14	21
Txn2	3.85608e-18	-0.354982	0.049	0.318	7.89493e-14	21
Thoc7	3.86282e-18	-0.366182	0.115	0.428	7.90874e-14	21
Ap2m1	4.07398e-18	-0.319751	0.07	0.357	8.34107e-14	21
Usf2	4.08063e-18	-0.31756	0.123	0.447	8.35469e-14	21
Smndc1	4.76244e-18	-0.352489	0.213	0.557	9.75062e-14	21
Nol7	5.46842e-18	-0.450796	0.414	0.668	1.1196e-13	21
Snhg3	5.54165e-18	-0.346559	0.053	0.329	1.1346e-13	21
Ndufs7	5.60434e-18	-0.335686	0.041	0.309	1.14743e-13	21
Lars	6.21854e-18	-0.419431	0.082	0.368	1.27318e-13	21
Atxn7l3b	6.27586e-18	-0.338495	0.172	0.508	1.28492e-13	21
Pycard	6.34176e-18	-0.400537	0.041	0.306	1.29841e-13	21
Gtpbp4	6.66113e-18	-0.42207	0.242	0.553	1.3638e-13	21
Atp6v1d	6.9231e-18	-0.389738	0.09	0.384	1.41744e-13	21
Tnik	7.02499e-18	0.488271	0.766	0.5	1.4383e-13	21
Tecr	7.49251e-18	-0.367724	0.09	0.384	1.53402e-13	21
Znrd1	8.65155e-18	-0.382362	0.033	0.289	1.77132e-13	21
Dnajb9	9.27914e-18	-0.387967	0.107	0.408	1.89981e-13	21
Mrps18c	9.66784e-18	-0.308179	0.07	0.357	1.97939e-13	21
Ndufs5	1.0041e-17	-0.354924	0.045	0.313	2.0558e-13	21
Snhg8	1.06195e-17	-0.404186	0.246	0.561	2.17423e-13	21
Gimap1	1.20614e-17	-0.359078	0.09	0.381	2.46945e-13	21
Cap1	1.34024e-17	-0.362567	0.184	0.527	2.744e-13	21
Cdc42se1	1.43612e-17	-0.33378	0.061	0.34	2.94032e-13	21
Ube2q1	1.51295e-17	-0.344561	0.09	0.381	3.09762e-13	21
Mpc1	1.60038e-17	-0.465185	0.336	0.621	3.27663e-13	21
Zmat2	1.616e-17	-0.33408	0.102	0.401	3.30861e-13	21
M6pr	1.6202e-17	-0.408586	0.131	0.44	3.31719e-13	21
Prr7	1.68396e-17	-0.462579	0.049	0.314	3.44773e-13	21
Copb2	1.81228e-17	-0.328433	0.139	0.465	3.71046e-13	21
Psmc2	1.8739e-17	-0.314144	0.082	0.373	3.83661e-13	21
Uba1	1.96222e-17	-0.301137	0.115	0.425	4.01745e-13	21
Mff	1.96277e-17	-0.297499	0.148	0.47	4.01857e-13	21
Ndufa12	2.01701e-17	-0.357678	0.057	0.327	4.12963e-13	21
Ak2	2.09665e-17	-0.362768	0.057	0.329	4.29269e-13	21
Eif1ad	2.33456e-17	-0.315166	0.033	0.288	4.77977e-13	21
Crlf2	2.45024e-17	-0.330954	0.094	0.389	5.01663e-13	21
Eif3l	2.46245e-17	-0.332255	0.082	0.364	5.04162e-13	21
Ppp1ca	2.73021e-17	-0.416677	0.373	0.641	5.58983e-13	21
Akirin1	2.8174e-17	-0.378444	0.275	0.591	5.76834e-13	21
Bex3	3.09202e-17	-0.423927	0.037	0.292	6.33061e-13	21
Eif4e2	3.19361e-17	-0.309211	0.189	0.533	6.53859e-13	21
Vdac2	3.53819e-17	-0.41848	0.422	0.682	7.2441e-13	21
Pin1	3.66035e-17	-0.32039	0.066	0.334	7.4942e-13	21
Pfdn1	3.84724e-17	-0.345062	0.066	0.339	7.87684e-13	21
Psmd6	3.90682e-17	-0.310186	0.09	0.383	7.99881e-13	21
Suclg1	3.91245e-17	-0.332188	0.053	0.319	8.01036e-13	21
Nars	3.96343e-17	-0.340255	0.152	0.48	8.11473e-13	21
Eif2s1	4.28344e-17	-0.269536	0.164	0.489	8.76992e-13	21
Ap1s3	4.37128e-17	-0.65983	0.168	0.456	8.94975e-13	21
Tmem167	4.65187e-17	-0.376024	0.287	0.588	9.52423e-13	21
Immt	4.66348e-17	-0.372159	0.078	0.351	9.548e-13	21
Cyb5a	4.8038e-17	-0.398053	0.066	0.336	9.8353e-13	21
Prr13	4.9018e-17	-0.39512	0.127	0.43	1.00359e-12	21
Gabarapl2	5.21786e-17	-0.38225	0.303	0.607	1.0683e-12	21
Adh5	5.45611e-17	-0.327827	0.045	0.302	1.11708e-12	21
N4bp2	5.60497e-17	-0.468579	0.123	0.416	1.14756e-12	21
Sri	5.70692e-17	-0.467885	0.34	0.612	1.16844e-12	21
Pou2f2	5.72757e-17	-0.565536	0.041	0.292	1.17266e-12	21
Psma6	5.93498e-17	-0.32749	0.184	0.519	1.21513e-12	21
Psmc4	6.76083e-17	-0.323882	0.09	0.372	1.38421e-12	21
Ppm1g	6.9945e-17	-0.353353	0.127	0.436	1.43205e-12	21
Lrrc58	7.07972e-17	-0.334809	0.148	0.466	1.4495e-12	21
Gps2	7.77803e-17	-0.316087	0.07	0.343	1.59247e-12	21
Laptm4a	7.9707e-17	-0.358247	0.189	0.515	1.63192e-12	21
Epb41l4aos	8.17967e-17	-0.35386	0.049	0.309	1.6747e-12	21
Traf5	8.50209e-17	-0.624776	0.082	0.344	1.74072e-12	21
Cks2	8.92909e-17	-0.474142	0.082	0.356	1.82814e-12	21
Mrpl21	9.31625e-17	-0.331347	0.074	0.338	1.90741e-12	21
Abce1	9.98526e-17	-0.354131	0.127	0.432	2.04438e-12	21
Rab5c	1.07753e-16	-0.314539	0.16	0.484	2.20614e-12	21
Abcg1	1.12228e-16	-0.654603	0.164	0.433	2.29775e-12	21
Cmtm6	1.12691e-16	-0.324663	0.098	0.386	2.30724e-12	21
Tex30	1.13859e-16	-0.328411	0.066	0.331	2.33114e-12	21
Sdhb	1.15447e-16	-0.250294	0.123	0.432	2.36367e-12	21
Wdr1	1.16079e-16	-0.260413	0.143	0.463	2.37661e-12	21
Nrros	1.26464e-16	-0.499323	0.049	0.302	2.58922e-12	21
Spcs2	1.27032e-16	-0.416484	0.352	0.622	2.60085e-12	21
Ctbp1	1.35765e-16	-0.296252	0.148	0.464	2.77965e-12	21
Tuba4a	1.50973e-16	-0.342944	0.061	0.325	3.09102e-12	21
Mknk2	1.51527e-16	-0.324355	0.119	0.422	3.10236e-12	21
Twistnb	1.59994e-16	-0.300458	0.164	0.489	3.27571e-12	21
Cdk9	1.70599e-16	-0.291207	0.09	0.373	3.49285e-12	21
Nampt	1.71906e-16	-0.595567	0.102	0.364	3.51961e-12	21
Dbnl	2.22322e-16	-0.336264	0.078	0.344	4.55181e-12	21
Ypel3	2.33404e-16	-0.343171	0.107	0.396	4.77872e-12	21
Ginm1	2.46253e-16	-0.314982	0.07	0.34	5.04179e-12	21
Dipk1a	2.63296e-16	-0.633546	0.061	0.315	5.39073e-12	21
Zfp36	2.7742e-16	-0.515587	0.135	0.427	5.6799e-12	21
Lrp10	2.77704e-16	-0.325268	0.189	0.514	5.68571e-12	21
Plaur	2.97603e-16	-0.626433	0.082	0.337	6.09312e-12	21
Ndufb1-ps	3.3176e-16	-0.365951	0.393	0.646	6.79245e-12	21
Pcmt1	3.36742e-16	-0.308307	0.18	0.499	6.89445e-12	21
Fkbp8	3.44266e-16	-0.302001	0.094	0.373	7.04849e-12	21
Commd8	3.45459e-16	-0.340896	0.061	0.32	7.07292e-12	21
Tbcb	3.65567e-16	-0.315176	0.049	0.303	7.48461e-12	21
Polr2j	3.71587e-16	-0.288592	0.066	0.328	7.60788e-12	21
Ubtf	3.87441e-16	-0.283526	0.127	0.43	7.93247e-12	21
Snhg1	3.92149e-16	-0.449651	0.303	0.582	8.02886e-12	21
Cited2	4.2665e-16	-0.411232	0.066	0.327	8.73523e-12	21
Utp14a	4.65331e-16	-0.339812	0.057	0.314	9.52718e-12	21
Ssu72	4.85088e-16	-0.272345	0.172	0.499	9.9317e-12	21
Amfr	5.26158e-16	-0.322526	0.16	0.474	1.07726e-11	21
Hcls1	5.38661e-16	-0.37213	0.328	0.606	1.10286e-11	21
Hnrnph2	5.53549e-16	-0.375799	0.344	0.622	1.13334e-11	21
Puf60	5.73501e-16	-0.267069	0.16	0.477	1.17419e-11	21
Nop14	5.79004e-16	-0.349109	0.057	0.308	1.18545e-11	21
Rnps1	5.9093e-16	-0.252796	0.168	0.487	1.20987e-11	21
Filip1l	5.95958e-16	-0.375951	0.115	0.401	1.22016e-11	21
Igbp1	6.00479e-16	-0.287881	0.07	0.335	1.22942e-11	21
Exosc3	6.25632e-16	-0.313895	0.049	0.299	1.28092e-11	21
Rtcb	6.57937e-16	-0.277405	0.078	0.35	1.34706e-11	21
Hexim1	7.74448e-16	-0.346908	0.168	0.476	1.58561e-11	21
Snrpb2	7.93973e-16	-0.307633	0.07	0.329	1.62558e-11	21
Polr2m	8.00693e-16	-0.301292	0.148	0.458	1.63934e-11	21
Leprotl1	8.09252e-16	-0.281353	0.139	0.443	1.65686e-11	21
Psme3	8.97244e-16	-0.307981	0.066	0.322	1.83702e-11	21
Ten1	9.47293e-16	-0.3064	0.111	0.395	1.93949e-11	21
Ier5	9.82877e-16	-0.399743	0.148	0.445	2.01234e-11	21
Psmd12	1.03466e-15	-0.269466	0.156	0.463	2.11836e-11	21
Tmed9	1.1055e-15	-0.338922	0.381	0.668	2.2634e-11	21
Il17ra	1.10631e-15	-0.349703	0.102	0.379	2.26506e-11	21
Cst3	1.11838e-15	-1.81407	0.246	0.502	2.28977e-11	21
Necap2	1.14368e-15	-0.29783	0.074	0.336	2.34157e-11	21
Hibadh	1.21739e-15	-0.417595	0.082	0.346	2.49249e-11	21
U2af2	1.25914e-15	-0.265741	0.164	0.473	2.57797e-11	21
Gm43305	1.39656e-15	-0.519511	0.189	0.472	2.85931e-11	21
Chchd1	1.47567e-15	-0.308002	0.061	0.312	3.02129e-11	21
Rest	1.49343e-15	-0.356177	0.156	0.458	3.05765e-11	21
Scai	1.53486e-15	-0.774659	0.123	0.384	3.14246e-11	21
Tfam	1.53939e-15	-0.342619	0.066	0.321	3.15175e-11	21
Uri1	1.63185e-15	-0.361951	0.242	0.545	3.34105e-11	21
Cnpy3	1.71394e-15	-0.35229	0.066	0.317	3.50912e-11	21
Epn1	1.76069e-15	-0.299418	0.082	0.346	3.60483e-11	21
Tmem234	1.93951e-15	-0.382999	0.34	0.618	3.97094e-11	21
Mrpl18	1.94736e-15	-0.310793	0.066	0.319	3.98702e-11	21
Mrps21	1.95839e-15	-0.303581	0.07	0.324	4.0096e-11	21
Vdac3	2.05542e-15	-0.274171	0.111	0.395	4.20826e-11	21
Rnf114	2.21924e-15	-0.309269	0.094	0.361	4.54367e-11	21
Fam32a	2.24987e-15	-0.301608	0.061	0.315	4.60638e-11	21
Fgfr1op2	2.26627e-15	-0.298332	0.164	0.473	4.63995e-11	21
Mrpl32	2.38171e-15	-0.291454	0.074	0.332	4.8763e-11	21
Socs4	2.70921e-15	-0.329962	0.098	0.37	5.54684e-11	21
Rpn2	2.72051e-15	-0.295822	0.102	0.374	5.56998e-11	21
Pnrc2	3.00941e-15	-0.315967	0.07	0.32	6.16146e-11	21
Pxk	3.16856e-15	-0.395068	0.135	0.419	6.48731e-11	21
Pbdc1	3.29565e-15	-0.349387	0.098	0.369	6.74752e-11	21
Psma1	3.50951e-15	-0.298302	0.209	0.528	7.18536e-11	21
Rbmxl1	3.59831e-15	-0.300953	0.078	0.337	7.36718e-11	21
Cd69	3.76941e-15	-0.60437	0.139	0.4	7.71749e-11	21
H2afv	3.79127e-15	-0.374782	0.217	0.531	7.76226e-11	21
Dcun1d5	3.82029e-15	-0.251369	0.234	0.568	7.82167e-11	21
Larp7	3.99149e-15	-0.333561	0.131	0.416	8.17218e-11	21
Plgrkt	4.04346e-15	-0.373674	0.201	0.504	8.27859e-11	21
Maf1	4.28445e-15	-0.298865	0.115	0.395	8.77199e-11	21
Wbp11	4.35568e-15	-0.278931	0.176	0.48	8.91783e-11	21
Csk	4.48995e-15	-0.313664	0.127	0.412	9.19272e-11	21
Ythdf1	4.69776e-15	-0.268029	0.131	0.414	9.61819e-11	21
Ppp1r15b	4.79864e-15	-0.29978	0.123	0.408	9.82473e-11	21
Sumo3	5.25823e-15	-0.281082	0.098	0.368	1.07657e-10	21
Arl1	5.52472e-15	-0.284132	0.094	0.355	1.13113e-10	21
Csnk1g2	5.57208e-15	-0.274552	0.094	0.364	1.14083e-10	21
Brix1	6.71917e-15	-0.307356	0.172	0.475	1.37568e-10	21
Dnajb11	6.72903e-15	-0.276164	0.172	0.473	1.3777e-10	21
Utp18	7.59312e-15	-0.32904	0.131	0.416	1.55461e-10	21
Zrsr2	8.16449e-15	-0.279137	0.16	0.462	1.6716e-10	21
P4hb	8.46603e-15	-0.301759	0.098	0.369	1.73333e-10	21
Mrpl24	9.29901e-15	-0.279182	0.082	0.34	1.90388e-10	21
Surf4	1.28758e-14	-0.308958	0.09	0.346	2.6362e-10	21
Kpnb1	1.31641e-14	-0.282788	0.131	0.411	2.69522e-10	21
Hcst	1.40108e-14	-0.496421	0.209	0.468	2.86858e-10	21
Pdcd6	1.41427e-14	-0.288843	0.221	0.534	2.89558e-10	21
Mdh2	1.50098e-14	-0.326112	0.205	0.518	3.0731e-10	21
Trim26	1.56062e-14	-0.318026	0.119	0.389	3.19522e-10	21
Snrpd1	1.85053e-14	-0.299517	0.41	0.662	3.78877e-10	21
Zfp622	1.90389e-14	-0.278872	0.135	0.417	3.89802e-10	21
Mrps9	1.96836e-14	-0.289323	0.09	0.349	4.03002e-10	21
Cript	2.05311e-14	-0.293141	0.189	0.498	4.20354e-10	21
Wbp4	2.10684e-14	-0.300963	0.102	0.363	4.31354e-10	21
Rab11a	2.16081e-14	-0.27475	0.143	0.425	4.42404e-10	21
Washc2	2.36465e-14	-0.329935	0.123	0.392	4.84138e-10	21
Cbx1	2.40921e-14	-0.294655	0.098	0.357	4.93262e-10	21
Rbbp7	2.71536e-14	-0.265057	0.221	0.527	5.55942e-10	21
Pak1ip1	3.14781e-14	-0.267031	0.127	0.409	6.44482e-10	21
Anapc5	3.63074e-14	-0.278967	0.131	0.409	7.43359e-10	21
Mpp6	3.74785e-14	-0.360939	0.102	0.363	7.67335e-10	21
2610035D17Rik	3.75978e-14	-0.522302	0.107	0.36	7.69778e-10	21
Akap8	4.07387e-14	-0.282464	0.168	0.466	8.34084e-10	21
Ehd1	4.20901e-14	-0.422649	0.115	0.373	8.61754e-10	21
Mat2a	4.3912e-14	-0.429347	0.348	0.601	8.99054e-10	21
Tgif1	4.40652e-14	-0.35091	0.238	0.527	9.02191e-10	21
Sh3bgrl	4.89537e-14	-0.367573	0.148	0.425	1.00228e-09	21
Cwc15	5.02835e-14	-0.345357	0.393	0.646	1.0295e-09	21
Ywhah	5.31921e-14	-0.277839	0.09	0.342	1.08905e-09	21
Grk6	5.40882e-14	-0.285272	0.168	0.463	1.1074e-09	21
Rbm22	5.69517e-14	-0.258519	0.168	0.454	1.16603e-09	21
Gimap5	5.87435e-14	-0.37085	0.221	0.506	1.20271e-09	21
Sptssa	5.91623e-14	-0.58304	0.184	0.442	1.21129e-09	21
Rilpl2	6.49565e-14	-0.574266	0.164	0.423	1.32992e-09	21
Ankrd28	7.18775e-14	-0.472006	0.197	0.462	1.47162e-09	21
Ogdh	9.00979e-14	-0.2519	0.189	0.487	1.84466e-09	21
Cggbp1	9.13775e-14	-0.277668	0.234	0.544	1.87086e-09	21
Dnajc21	9.24789e-14	-0.308276	0.135	0.406	1.89341e-09	21
Ik	1.00866e-13	-0.288286	0.287	0.576	2.06512e-09	21
Vps41	1.05071e-13	-0.31244	0.107	0.362	2.15122e-09	21
Gadd45b	1.06941e-13	-0.609035	0.139	0.389	2.1895e-09	21
Tox4	1.18308e-13	-0.280976	0.275	0.582	2.42223e-09	21
St13	1.25694e-13	-0.311522	0.254	0.546	2.57347e-09	21
Rnmt	1.2663e-13	-0.258378	0.098	0.35	2.59262e-09	21
Tle3	1.29237e-13	-0.25642	0.139	0.41	2.646e-09	21
Mat2b	1.30295e-13	-0.254381	0.172	0.47	2.66765e-09	21
Rragc	1.58143e-13	-0.282733	0.115	0.377	3.23783e-09	21
Desi2	1.58406e-13	-0.287014	0.176	0.469	3.2432e-09	21
Tap2	1.65324e-13	-0.279729	0.111	0.368	3.38485e-09	21
Ube2w	1.80451e-13	-0.341627	0.197	0.485	3.69455e-09	21
Sla	1.99646e-13	-0.367064	0.189	0.467	4.08755e-09	21
Cmas	2.16383e-13	-0.307996	0.152	0.423	4.43023e-09	21
Ccdc59	2.20089e-13	-0.258334	0.164	0.45	4.5061e-09	21
Snx20	2.36586e-13	-0.345775	0.184	0.469	4.84385e-09	21
Tmf1	2.4558e-13	-0.256149	0.172	0.457	5.028e-09	21
Ywhag	2.5405e-13	-0.293542	0.16	0.442	5.20143e-09	21
Fcf1	2.59676e-13	-0.259763	0.225	0.532	5.3166e-09	21
Herpud1	3.12194e-13	-0.420954	0.225	0.492	6.39186e-09	21
Slc6a6	3.31842e-13	-0.312248	0.127	0.39	6.79413e-09	21
Sppl2a	3.62606e-13	-0.301289	0.238	0.527	7.42399e-09	21
Mnat1	4.30485e-13	-0.297579	0.16	0.434	8.81376e-09	21
Mylip	4.41335e-13	-0.327349	0.197	0.482	9.03589e-09	21
Nr4a1	5.21579e-13	-0.453943	0.156	0.414	1.06788e-08	21
Sod1	5.2766e-13	-0.310581	0.189	0.455	1.08033e-08	21
Ywhab	5.96902e-13	-0.321827	0.385	0.635	1.2221e-08	21
Bclaf3	7.02766e-13	-0.451671	0.123	0.374	1.43884e-08	21
Sema4d	7.20603e-13	-0.27855	0.189	0.468	1.47536e-08	21
Gm49980	8.49061e-13	-0.402004	0.143	0.393	1.73837e-08	21
Lbh	8.76534e-13	-0.294435	0.115	0.366	1.79462e-08	21
H13	1.04819e-12	-0.278197	0.201	0.483	2.14606e-08	21
Pdia6	1.09879e-12	-0.288717	0.197	0.483	2.24967e-08	21
Vars	1.11469e-12	-0.278363	0.115	0.365	2.28221e-08	21
Mrps28	1.46868e-12	-0.258707	0.172	0.451	3.00698e-08	21
Nop56	1.71637e-12	-0.281397	0.148	0.406	3.5141e-08	21
Srsf1	1.83826e-12	-0.253876	0.164	0.441	3.76364e-08	21
Cmtm7	1.846e-12	-0.331506	0.164	0.424	3.77949e-08	21
Arhgap31	1.8494e-12	0.403914	0.844	0.548	3.78646e-08	21
Mdh1	1.92294e-12	-0.254713	0.201	0.498	3.93703e-08	21
Gigyf2	2.0451e-12	-0.268543	0.193	0.469	4.18713e-08	21
Pcmtd1	2.24691e-12	-0.466296	0.18	0.444	4.60032e-08	21
Golgb1	2.42004e-12	-0.270055	0.156	0.411	4.95478e-08	21
Nol11	2.51456e-12	-0.255258	0.135	0.391	5.1483e-08	21
Pcna	2.76455e-12	-0.351832	0.32	0.582	5.66015e-08	21
Cct8	3.20837e-12	-0.302699	0.365	0.625	6.56882e-08	21
Gclc	3.3236e-12	-0.300965	0.176	0.453	6.80474e-08	21
Pik3cd	3.65175e-12	-0.348313	0.189	0.46	7.4766e-08	21
B3gnt2	5.91416e-12	-0.311988	0.164	0.422	1.21086e-07	21
Tmem64	1.01927e-11	-0.413898	0.193	0.449	2.08686e-07	21
Tmem50a	1.08809e-11	-0.268944	0.316	0.592	2.22776e-07	21
Fem1c	1.62109e-11	-0.281926	0.189	0.456	3.31901e-07	21
Dtnbp1	1.73556e-11	-0.290029	0.197	0.465	3.55339e-07	21
Spty2d1	1.92986e-11	-0.381606	0.23	0.482	3.95119e-07	21
Txnl1	2.8532e-11	-0.263472	0.303	0.576	5.84164e-07	21
Ppp1r15a	3.5839e-11	-0.287833	0.201	0.464	7.33767e-07	21
Prkce	5.47733e-09	0.292525	0.902	0.639	0.000112143	21
Cma1	0	5.87354	0.781	0.013	0	22
Mcpt4	0	5.8445	0.877	0.008	0	22
Cpa3	0	4.97647	0.961	0.017	0	22
Tpsb2	0	4.96244	0.768	0.004	0	22
Mctp1	0	4.11155	0.987	0.089	0	22
Hdc	0	4.02178	0.965	0.069	0	22
Pde3a	0	3.60792	0.754	0.011	0	22
Adamts9	0	3.59203	0.873	0.025	0	22
Igf2	0	3.57536	0.746	0.01	0	22
Mcpt2	0	3.42417	0.386	0.005	0	22
Cyp11a1	0	3.4049	0.974	0.016	0	22
Itga9	0	3.39234	0.877	0.049	0	22
Car8	0	3.38983	0.877	0.021	0	22
H19	0	3.17101	0.64	0.009	0	22
Slc24a3	0	3.02981	0.89	0.032	0	22
Rab27b	0	2.99351	0.917	0.079	0	22
Tph1	0	2.73474	0.794	0.006	0	22
Nos1ap	0	2.73324	0.772	0.032	0	22
Slc18a2	0	2.6871	0.86	0.056	0	22
Il1rl1	0	2.60158	0.882	0.044	0	22
Prkg1	0	2.57824	0.719	0.03	0	22
Cd63	0	2.56297	0.873	0.077	0	22
Pla2g7	0	2.47705	0.947	0.088	0	22
Csf2rb	0	2.45943	0.921	0.109	0	22
Fnip2	0	2.40085	0.851	0.087	0	22
Ier3	0	2.29084	0.667	0.052	0	22
Gata2	0	2.28675	0.776	0.011	0	22
Cobl	0	2.13112	0.636	0.002	0	22
Gas7	0	2.11018	0.618	0.047	0	22
Rps6ka2	0	2.07871	0.623	0.046	0	22
Ltbp1	0	1.81641	0.425	0.019	0	22
Csf2rb2	0	1.80889	0.689	0.042	0	22
Pmp22	0	1.75899	0.592	0.008	0	22
Rgs13	0	1.75808	0.561	0.006	0	22
Grik2	0	1.75798	0.456	0.007	0	22
Rab44	0	1.69733	0.737	0.026	0	22
Creb3l1	0	1.65957	0.684	0.043	0	22
Tpsab1	0	1.63362	0.443	0.001	0	22
Efnb2	0	1.62672	0.618	0.046	0	22
Cd34	0	1.62077	0.693	0.015	0	22
9530026P05Rik	0	1.59848	0.373	0.008	0	22
Slc4a4	0	1.59616	0.461	0.007	0	22
Emilin2	0	1.53241	0.759	0.051	0	22
Scin	0	1.50761	0.596	0.039	0	22
Robo1	0	1.50093	0.478	0.025	0	22
Kcnq1	0	1.44672	0.5	0.006	0	22
Fcer1a	0	1.4386	0.513	0.002	0	22
Maob	0	1.41909	0.39	0.001	0	22
Cd200r3	0	1.38719	0.478	0.007	0	22
Slco2b1	0	1.36573	0.421	0.011	0	22
Papss2	0	1.3581	0.531	0.018	0	22
Alox5	0	1.28761	0.601	0.023	0	22
Fer	0	1.28367	0.5	0.019	0	22
Gna14	0	1.28365	0.399	0.008	0	22
Vegfc	0	1.28191	0.298	0.008	0	22
Gnai1	0	1.2552	0.346	0.006	0	22
Erg	0	1.21447	0.303	0.01	0	22
Garem1	0	1.21223	0.289	0.009	0	22
Grm6	0	1.15289	0.469	0.021	0	22
Gm47599	0	1.03816	0.482	0.018	0	22
Dnm3	0	0.984721	0.294	0.008	0	22
Stx3	0	0.913393	0.443	0.02	0	22
Olfr920	0	0.757672	0.307	0.01	0	22
Adora3	0	0.755902	0.294	0.007	0	22
Pkd1l2	0	0.743745	0.382	0.013	0	22
Slc22a3	0	0.740322	0.32	0.008	0	22
Kcne3	0	0.724492	0.294	0.001	0	22
4930455G09Rik	0	0.697921	0.316	0.005	0	22
P4ha2	0	0.695189	0.377	0.007	0	22
Ms4a2	0	0.559222	0.294	0.007	0	22
Atp8b5	0	0.530136	0.259	0.002	0	22
Cma2	0	0.510349	0.254	0.003	0	22
Hs6st2	2.03846e-304	2.85239	0.772	0.084	4.17355e-300	22
4930445E18Rik	1.87346e-288	0.815865	0.36	0.017	3.83571e-284	22
Cited4	8.64392e-286	1.4437	0.509	0.037	1.76976e-281	22
Zmat4	8.38163e-263	1.93381	0.693	0.073	1.71605e-258	22
Pde1c	8.61981e-244	2.21291	0.75	0.1	1.76482e-239	22
Tmem273	2.14188e-242	0.905597	0.461	0.036	4.38529e-238	22
Zfp704	2.27063e-242	2.16221	0.654	0.076	4.6489e-238	22
Fndc5	1.52436e-236	0.616082	0.307	0.016	3.12097e-232	22
Sox5	1.19703e-234	2.32525	0.776	0.114	2.45081e-230	22
Tmcc3	4.84067e-234	2.96332	0.86	0.151	9.9108e-230	22
Agap1	8.72346e-233	1.78836	0.632	0.073	1.78604e-228	22
Ptgs1	2.15296e-230	0.705819	0.386	0.025	4.40797e-226	22
Alox5ap	5.78509e-230	1.50903	0.697	0.083	1.18444e-225	22
Hs3st1	4.17867e-229	2.24754	0.943	0.183	8.5554e-225	22
Gnaz	2.03147e-224	0.710494	0.346	0.021	4.15923e-220	22
Tiam2	1.29306e-221	1.96121	0.557	0.059	2.64742e-217	22
Ifitm1	1.45301e-220	2.41977	0.614	0.069	2.97489e-216	22
Ifitm2	3.15835e-218	2.99324	0.89	0.172	6.46641e-214	22
Kit	7.60081e-214	2.42486	0.956	0.217	1.55619e-209	22
Enah	1.00769e-212	0.79287	0.364	0.025	2.06314e-208	22
Itga2b	2.05956e-211	0.734528	0.342	0.022	4.21674e-207	22
Ccr8	6.63453e-208	0.727298	0.298	0.017	1.35835e-203	22
Basp1	1.33103e-205	2.95538	0.969	0.251	2.72514e-201	22
Anpep	5.55261e-205	0.679406	0.298	0.017	1.13684e-200	22
Rad51b	4.78325e-204	3.21818	0.75	0.124	9.79323e-200	22
Rgs18	2.78562e-197	0.721204	0.333	0.022	5.70329e-193	22
Gm49890	4.50557e-197	1.3366	0.513	0.054	9.2247e-193	22
Il9r	1.87922e-192	0.647697	0.36	0.027	3.84752e-188	22
Lxn	6.76403e-191	0.854806	0.377	0.03	1.38487e-186	22
Dlg2	3.26208e-185	0.77462	0.272	0.016	6.67878e-181	22
Npl	3.39118e-183	1.11819	0.478	0.051	6.94311e-179	22
Phldb3	3.45676e-183	1.20175	0.592	0.08	7.07736e-179	22
Gnb4	1.76906e-178	0.897508	0.447	0.045	3.62197e-174	22
Arhgap18	3.9568e-178	3.0093	0.925	0.269	8.10116e-174	22
AW011738	3.97428e-178	2.17802	0.741	0.146	8.13693e-174	22
Olfr1033	7.91233e-175	0.586653	0.272	0.017	1.61997e-170	22
Hpgds	2.96607e-174	2.31897	0.882	0.225	6.07273e-170	22
P2rx1	1.05521e-172	0.544232	0.285	0.019	2.16045e-168	22
Lilr4b	1.29869e-171	1.67021	0.785	0.148	2.65893e-167	22
Camk1	5.47536e-171	0.491757	0.272	0.017	1.12103e-166	22
Il4	1.88075e-170	0.751498	0.386	0.035	3.85065e-166	22
Ube2e2	2.7019e-168	1.54773	0.588	0.083	5.53187e-164	22
Lrmda	5.06173e-168	1.92798	0.811	0.159	1.03634e-163	22
Cx3cr1	1.13366e-167	1.46073	0.518	0.066	2.32106e-163	22
Rnf128	1.02854e-164	0.886916	0.412	0.041	2.10583e-160	22
Gzmb	1.0848e-163	2.41378	0.614	0.095	2.22102e-159	22
Gab2	6.1838e-160	2.48781	0.952	0.294	1.26607e-155	22
Gstm1	2.70442e-158	0.716936	0.342	0.03	5.53703e-154	22
Pstpip2	3.43487e-158	1.2545	0.526	0.069	7.03256e-154	22
Edil3	3.059e-156	2.25093	0.636	0.106	6.263e-152	22
Lpar1	8.42634e-156	1.0573	0.469	0.055	1.72521e-151	22
Src	6.70244e-154	0.93688	0.535	0.075	1.37226e-149	22
Slc7a8	1.70958e-152	0.932433	0.382	0.038	3.50019e-148	22
Med12l	4.05269e-152	1.4963	0.561	0.089	8.29747e-148	22
Map4k3	6.88229e-148	2.49188	0.899	0.307	1.40908e-143	22
Arhgap6	5.7256e-146	1.46823	0.557	0.085	1.17226e-141	22
Fdx1	9.35441e-146	2.88415	0.754	0.192	1.91522e-141	22
Otulinl	1.62789e-145	2.11819	0.825	0.242	3.33294e-141	22
Pde4d	4.25561e-144	3.51221	1	0.617	8.71294e-140	22
Vwa5a	2.35074e-139	1.55118	0.557	0.094	4.81291e-135	22
Ext1	6.93195e-137	3.14072	0.996	0.565	1.41925e-132	22
Fgfr1	5.56383e-135	1.18396	0.5	0.073	1.13914e-130	22
Ap1s3	4.32197e-133	2.47989	0.956	0.449	8.8488e-129	22
Atp13a3	2.81635e-132	2.4802	0.991	0.65	5.7662e-128	22
Tns1	2.72917e-131	0.699846	0.368	0.041	5.58771e-127	22
Sh2d1b1	3.34856e-130	0.513687	0.289	0.025	6.85584e-126	22
Ubash3b	4.24252e-130	2.01384	0.689	0.152	8.68614e-126	22
Nav1	4.56648e-130	0.848228	0.307	0.029	9.34942e-126	22
Tyrobp	5.22908e-129	1.7201	0.82	0.219	1.0706e-124	22
Ston2	6.39288e-129	1.61228	0.772	0.187	1.30888e-124	22
Fcer1g	7.25606e-128	1.72494	0.842	0.219	1.48561e-123	22
Lpcat2	3.04948e-125	0.930655	0.662	0.129	6.24351e-121	22
Spred1	5.76151e-122	1.57951	0.732	0.184	1.17961e-117	22
Galc	1.89332e-120	1.1941	0.64	0.134	3.87638e-116	22
Cers6	6.71949e-119	1.73027	0.763	0.199	1.37575e-114	22
Zbtb38	2.40077e-118	2.01654	0.759	0.231	4.91534e-114	22
Mitf	3.79743e-116	0.986297	0.434	0.062	7.77486e-112	22
Thsd4	1.03367e-115	0.962779	0.311	0.032	2.11633e-111	22
Atp8a2	1.84302e-114	1.18727	0.654	0.136	3.7734e-110	22
Tmbim1	7.54568e-114	0.702319	0.404	0.056	1.5449e-109	22
Ahr	9.7231e-111	1.98035	0.917	0.389	1.99071e-106	22
Abr	3.51092e-109	2.30222	0.798	0.276	7.18826e-105	22
Tnfrsf9	7.72745e-109	1.88758	0.737	0.198	1.58212e-104	22
Pde7b	2.11342e-108	1.53255	0.658	0.146	4.32702e-104	22
Cobll1	1.80429e-106	1.97926	0.816	0.282	3.69409e-102	22
P2ry14	5.84143e-103	0.724733	0.36	0.048	1.19597e-98	22
Dapp1	1.45507e-101	1.86238	0.961	0.617	2.97911e-97	22
Tmtc2	2.44925e-98	1.86433	0.772	0.22	5.01458e-94	22
Ids	2.24244e-94	0.750111	0.421	0.072	4.59118e-90	22
Tgm2	2.72673e-94	1.27752	0.583	0.129	5.58272e-90	22
Cd244a	5.37089e-94	0.927293	0.408	0.068	1.09964e-89	22
Ttc28	8.15442e-94	1.81343	0.934	0.471	1.66953e-89	22
Tent5a	9.9381e-94	1.23641	0.702	0.188	2.03473e-89	22
Plxdc2	1.02834e-93	1.76122	0.689	0.19	2.10542e-89	22
Asph	1.21966e-92	0.887447	0.513	0.103	2.49714e-88	22
Tulp4	1.23896e-92	1.72669	0.842	0.41	2.53664e-88	22
Plek	1.88539e-92	1.85196	0.842	0.327	3.86014e-88	22
Sytl3	3.09788e-92	1.55324	0.934	0.367	6.3426e-88	22
Tespa1	4.08889e-92	1.48998	0.649	0.193	8.3716e-88	22
Creb3l2	4.04458e-89	1.18094	0.452	0.089	8.28088e-85	22
Prkcb	2.40117e-88	1.71086	0.991	0.726	4.91615e-84	22
Itm2c	2.40075e-87	1.25505	0.772	0.299	4.91529e-83	22
Cd52	4.30471e-86	-1.76301	0.583	0.933	8.81346e-82	22
Ets1	1.06843e-85	-1.91023	0.518	0.896	2.1875e-81	22
Pla2g4a	1.21504e-83	0.696134	0.307	0.043	2.48768e-79	22
Chst11	3.98909e-83	1.83288	0.939	0.495	8.16726e-79	22
Acer3	5.05798e-83	1.64555	0.689	0.229	1.03557e-78	22
Mfge8	1.57627e-82	0.527478	0.32	0.047	3.22725e-78	22
Gcnt1	2.39494e-82	0.923406	0.487	0.106	4.90341e-78	22
Pbx1	5.41437e-82	0.801669	0.412	0.073	1.10854e-77	22
Chn2	3.34002e-80	1.10718	0.592	0.158	6.83836e-76	22
Nedd4	3.42058e-80	1.15122	0.702	0.241	7.0033e-76	22
Runx2	7.72774e-80	1.2577	0.636	0.181	1.58218e-75	22
Atxn1	1.19398e-79	1.49488	0.969	0.489	2.44455e-75	22
Meis1	2.74559e-76	1.27967	0.404	0.078	5.62131e-72	22
Rapgef2	4.66911e-76	1.31301	0.947	0.523	9.55954e-72	22
Furin	8.54654e-76	1.73631	0.882	0.428	1.74982e-71	22
Carmil1	7.49227e-75	0.975811	0.504	0.12	1.53397e-70	22
Ppp1r16b	1.15462e-74	-1.79884	0.439	0.848	2.36396e-70	22
Lat2	1.2328e-74	1.07306	0.566	0.161	2.52403e-70	22
Shisa5	3.47154e-74	-1.39441	0.474	0.872	7.10763e-70	22
Mgat5	9.27723e-74	1.75998	0.974	0.693	1.89942e-69	22
Tgfbr1	1.10403e-72	1.54431	0.908	0.531	2.2604e-68	22
Errfi1	1.21494e-72	1.53786	0.61	0.199	2.48747e-68	22
Scamp1	2.04979e-71	0.683973	0.399	0.08	4.19673e-67	22
Abcd3	8.78893e-70	0.711077	0.408	0.086	1.79945e-65	22
Socs2	1.47119e-68	1.01524	0.623	0.179	3.01211e-64	22
Lilrb4a	2.28056e-68	0.717457	0.561	0.147	4.66922e-64	22
Nfat5	5.47765e-68	1.42446	0.961	0.69	1.12149e-63	22
Tiam1	7.57681e-68	1.26603	0.667	0.221	1.55128e-63	22
Golim4	1.15628e-67	1.12612	0.575	0.175	2.36736e-63	22
Eaf1	5.43955e-66	1.05565	0.654	0.251	1.11369e-61	22
Cd300a	6.51306e-66	0.511895	0.338	0.059	1.33348e-61	22
Arap2	4.2779e-65	-1.98139	0.452	0.816	8.75858e-61	22
Rab4a	4.74469e-65	1.02911	0.61	0.21	9.71428e-61	22
St6galnac3	1.27924e-64	1.46073	0.996	0.641	2.61912e-60	22
Adk	2.02813e-63	1.22317	0.829	0.365	4.1524e-59	22
Ssh2	2.59887e-63	-1.76042	0.601	0.88	5.32092e-59	22
Specc1	6.75857e-61	0.642942	0.307	0.055	1.38375e-56	22
Cd44	7.8348e-61	1.27784	0.904	0.512	1.6041e-56	22
Wdfy3	2.02989e-60	0.760475	0.412	0.093	4.15599e-56	22
Gng12	6.1557e-60	1.39243	0.693	0.294	1.26032e-55	22
Zeb2	1.91075e-59	0.810946	0.873	0.397	3.91206e-55	22
Calca	2.16749e-57	0.951459	0.395	0.087	4.43773e-53	22
Foxo1	4.99543e-57	-1.48063	0.57	0.856	1.02276e-52	22
Padi2	7.25154e-57	0.696415	0.36	0.081	1.48468e-52	22
St3gal5	2.21083e-56	0.859973	0.36	0.08	4.52645e-52	22
Fcgr3	1.21408e-55	0.58709	0.399	0.093	2.48571e-51	22
Cd9	1.24183e-55	0.901713	0.592	0.197	2.54252e-51	22
Tnfaip8	2.26948e-55	1.23515	0.947	0.609	4.64653e-51	22
Lsp1	4.63375e-55	-1.1589	0.285	0.745	9.48713e-51	22
B3galt5	1.02024e-54	0.873272	0.496	0.143	2.08885e-50	22
B4galt5	1.1479e-54	0.999801	0.684	0.292	2.35021e-50	22
Myo1d	8.60064e-54	0.971408	0.373	0.088	1.76089e-49	22
Bmpr2	1.02936e-53	1.37677	0.693	0.306	2.10751e-49	22
Gpx4	1.16809e-53	1.24797	0.925	0.669	2.39155e-49	22
Samsn1	3.34306e-53	0.914596	0.978	0.61	6.84458e-49	22
Lcp2	1.65551e-52	1.12064	0.724	0.343	3.38949e-48	22
Abcc1	1.76418e-52	1.15945	0.702	0.342	3.61199e-48	22
Plscr1	2.61838e-52	0.930874	0.487	0.15	5.36087e-48	22
Cbfa2t3	1.04081e-51	0.777579	0.373	0.09	2.13096e-47	22
Gfpt1	1.24568e-51	1.09762	0.605	0.244	2.55042e-47	22
Pja2	2.63914e-51	0.924936	0.553	0.203	5.40337e-47	22
Jdp2	4.46078e-51	0.831111	0.575	0.192	9.133e-47	22
Mpp7	9.89265e-51	1.33241	0.868	0.443	2.02542e-46	22
Gm20186	2.64101e-50	1.37348	0.601	0.248	5.4072e-46	22
Gpr65	5.88001e-49	0.997634	0.583	0.231	1.20387e-44	22
Gnaq	1.51664e-48	1.17256	0.864	0.52	3.10516e-44	22
Retreg1	4.26607e-48	-1.33108	0.254	0.685	8.73436e-44	22
Kdm2b	2.32933e-47	-1.65876	0.496	0.781	4.76908e-43	22
Cyth1	8.02663e-47	-1.42949	0.566	0.823	1.64337e-42	22
Map2k3	2.10865e-46	0.926527	0.667	0.324	4.31725e-42	22
Rfc2	3.56528e-46	0.741167	0.496	0.173	7.29956e-42	22
Inpp4b	3.98623e-46	0.859604	0.974	0.564	8.1614e-42	22
Isg15	5.03173e-46	1.70196	0.583	0.248	1.0302e-41	22
Cd81	3.37206e-45	0.950822	0.623	0.277	6.90396e-41	22
Ero1l	3.94693e-45	1.15498	0.662	0.333	8.08094e-41	22
Auts2	7.93993e-45	0.931888	0.461	0.137	1.62562e-40	22
Trps1	8.89587e-45	1.40563	0.934	0.592	1.82134e-40	22
Ctnna1	2.35692e-44	0.850826	0.605	0.248	4.82555e-40	22
Trio	7.65377e-44	1.19875	0.825	0.493	1.56703e-39	22
Espn	8.36582e-44	0.527959	0.346	0.086	1.71282e-39	22
Ctsd	1.50065e-43	0.993143	0.667	0.35	3.07243e-39	22
Morrbid	1.50891e-43	0.922264	0.465	0.149	3.08934e-39	22
Lmna	2.26941e-43	1.01411	0.588	0.238	4.64639e-39	22
Ablim1	9.68536e-43	-1.28292	0.316	0.697	1.98298e-38	22
Arid5a	1.70094e-42	-0.916177	0.096	0.574	3.48251e-38	22
Gramd3	5.35713e-42	-2.18899	0.364	0.68	1.09682e-37	22
Atp1b1	7.49858e-42	0.789993	0.504	0.187	1.53526e-37	22
Pakap	1.21846e-41	1.29713	0.5	0.191	2.49468e-37	22
Zc3h12c	9.55724e-41	0.544045	0.469	0.152	1.95675e-36	22
Ltb	3.03511e-40	-1.1057	0.232	0.651	6.21408e-36	22
Dstyk	3.96346e-40	0.67511	0.43	0.142	8.11479e-36	22
Gimap4	5.50373e-40	-1.18577	0.118	0.567	1.12683e-35	22
Itk	7.77802e-40	0.976885	0.991	0.59	1.59247e-35	22
Sfmbt1	1.28648e-38	0.939745	0.719	0.412	2.63394e-34	22
Nfkbiz	1.30242e-38	0.932997	0.838	0.511	2.66658e-34	22
Prdx6	1.56282e-38	-0.960995	0.544	0.822	3.19972e-34	22
Map3k1	1.87773e-38	-0.947079	0.43	0.767	3.84447e-34	22
Nck2	4.61644e-38	0.909702	0.618	0.285	9.45169e-34	22
Ikzf3	6.93426e-38	-1.69742	0.342	0.665	1.41972e-33	22
Por	1.83862e-37	0.777216	0.588	0.27	3.76438e-33	22
Ezr	9.61901e-37	-0.985871	0.469	0.769	1.9694e-32	22
Tollip	1.16918e-36	0.683834	0.491	0.199	2.39377e-32	22
Mef2d	1.50267e-36	-0.87832	0.425	0.759	3.07656e-32	22
Ccr7	2.86782e-36	-1.3623	0.175	0.572	5.87157e-32	22
Smco4	5.29615e-36	0.703569	0.417	0.146	1.08433e-31	22
Ctss	6.29708e-36	-1.04924	0.083	0.513	1.28927e-31	22
Eif2ak3	7.09537e-36	-1.94252	0.386	0.665	1.45271e-31	22
2023-09-01	8.78415e-36	-0.844962	0.311	0.68	1.79847e-31	22
Arfgap3	1.02226e-35	0.577341	0.368	0.116	2.09297e-31	22
Hpcal1	2.63908e-35	1.11801	0.496	0.212	5.40326e-31	22
Nckap1	3.16048e-35	0.677355	0.364	0.113	6.47077e-31	22
Smim3	4.02431e-35	0.737383	0.544	0.227	8.23937e-31	22
Fam129a	4.06148e-35	0.637881	0.754	0.342	8.31547e-31	22
Slfn2	8.99881e-35	-1.11294	0.096	0.528	1.84242e-30	22
Skil	9.46875e-35	-0.836464	0.518	0.813	1.93863e-30	22
Elmsan1	1.90981e-34	-1.04243	0.434	0.72	3.91014e-30	22
Btg2	2.31179e-34	-0.996472	0.237	0.613	4.73315e-30	22
Rnf145	2.41862e-34	-0.968721	0.118	0.531	4.95187e-30	22
Zbtb20	3.80475e-34	0.873095	0.952	0.686	7.78985e-30	22
Gns	4.33633e-34	0.825638	0.697	0.369	8.8782e-30	22
Tcp11l2	8.24435e-34	-0.895089	0.311	0.675	1.68795e-29	22
Gm8369	1.7485e-33	-1.49117	0.105	0.5	3.57989e-29	22
Gm26740	1.76263e-33	-1.343	0.461	0.714	3.60882e-29	22
Sesn3	2.28075e-33	-1.02474	0.096	0.511	4.66962e-29	22
Itgb7	3.11217e-33	0.814442	0.601	0.321	6.37185e-29	22
Rnasel	3.39284e-33	0.525373	0.412	0.144	6.94651e-29	22
Tpd52	4.1121e-33	-1.16046	0.246	0.611	8.41911e-29	22
Pik3cd	6.50608e-33	-0.838352	0.044	0.461	1.33206e-28	22
Pmepa1	7.17496e-33	-0.916864	0.18	0.582	1.469e-28	22
Zdhhc18	1.79313e-32	-0.764631	0.395	0.729	3.67124e-28	22
Irs2	4.26077e-32	-1.01647	0.158	0.551	8.7235e-28	22
Trp53inp1	5.71513e-32	-0.815154	0.057	0.47	1.17012e-27	22
Kctd12	9.42139e-32	-0.934876	0.127	0.525	1.92894e-27	22
Cmtm7	9.69403e-32	1.1343	0.671	0.419	1.98476e-27	22
Grap	1.09312e-31	-0.710379	0.031	0.428	2.23806e-27	22
Tgif1	1.61193e-31	-0.743143	0.118	0.528	3.30027e-27	22
Ptms	1.94042e-31	0.663156	0.522	0.22	3.97282e-27	22
Il21r	2.34752e-31	-1.1353	0.105	0.497	4.8063e-27	22
Fam169b	1.0239e-30	-1.11359	0.018	0.408	2.09633e-26	22
Frrs1	1.20919e-30	0.651515	0.443	0.175	2.4757e-26	22
H2-Q4	1.32418e-30	-0.72653	0.061	0.463	2.71113e-26	22
Dgka	1.37517e-30	-1.18711	0.061	0.45	2.81551e-26	22
Fosb	1.37627e-30	1.03869	0.592	0.28	2.81778e-26	22
4930523C07Rik	1.71339e-30	-0.889094	0.377	0.703	3.50799e-26	22
Pde10a	1.80712e-30	0.823767	0.373	0.122	3.69989e-26	22
Evl	1.90857e-30	-0.711171	0.018	0.402	3.9076e-26	22
Man2b1	2.39316e-30	0.705394	0.632	0.359	4.89975e-26	22
Cmah	4.44158e-30	-1.31879	0.162	0.517	9.09369e-26	22
Irf1	4.68941e-30	-1.12949	0.193	0.565	9.60111e-26	22
Fbxo34	7.43375e-30	0.952454	0.675	0.415	1.52199e-25	22
Ccdc88c	8.74953e-30	-0.761816	0.039	0.43	1.79138e-25	22
Stx11	1.17033e-29	0.710864	0.579	0.267	2.39613e-25	22
Sh2d2a	1.27894e-29	-0.959816	0.061	0.445	2.61851e-25	22
Arl5c	2.59106e-29	-0.9439	0.096	0.481	5.30493e-25	22
Cd2	3.90717e-29	-0.938126	0.009	0.382	7.99954e-25	22
Tspan14	4.59788e-29	-0.905068	0.202	0.571	9.41369e-25	22
Samhd1	4.99157e-29	-1.30154	0.311	0.64	1.02197e-24	22
Eea1	5.9377e-29	0.913649	0.632	0.377	1.21568e-24	22
Anxa11	6.13263e-29	0.702026	0.575	0.306	1.25559e-24	22
Rgs1	6.27055e-29	0.367015	0.917	0.536	1.28383e-24	22
Cdkn1b	1.05386e-28	-0.715804	0.18	0.556	2.15768e-24	22
Rasgrp2	1.23007e-28	-0.771553	0.035	0.412	2.51845e-24	22
Pik3c2a	1.28815e-28	-0.79906	0.083	0.471	2.63736e-24	22
Glg1	5.30821e-28	-0.738951	0.36	0.692	1.0868e-23	22
Tcf7	7.98962e-28	-1.16534	0.022	0.39	1.63579e-23	22
Raet1e	8.72054e-28	-0.681416	0.026	0.393	1.78544e-23	22
Fam102a	1.24591e-27	-0.802043	0.035	0.396	2.55087e-23	22
Bcr	1.44985e-27	0.809307	0.544	0.275	2.96843e-23	22
Stk38	1.9102e-27	-0.67615	0.083	0.46	3.91094e-23	22
Gpcpd1	2.44665e-27	-0.781432	0.272	0.622	5.00926e-23	22
Lmbr1l	3.00635e-27	-0.613035	0.07	0.444	6.15519e-23	22
Cd3g	3.50172e-27	-1.09735	0.018	0.371	7.16942e-23	22
Arid5b	6.1714e-27	-1.27634	0.355	0.638	1.26353e-22	22
Grk6	7.91795e-27	-0.604542	0.092	0.463	1.62112e-22	22
Plekhm3	9.42711e-27	-1.07197	0.035	0.392	1.93011e-22	22
Heg1	1.01583e-26	-0.943503	0.035	0.396	2.0798e-22	22
Dpp4	1.20614e-26	-0.753974	0.022	0.373	2.46944e-22	22
Cbl	1.26617e-26	-0.678436	0.254	0.612	2.59235e-22	22
Stk40	1.60375e-26	0.675384	0.539	0.281	3.28352e-22	22
Id2	1.80276e-26	0.611749	0.658	0.336	3.69097e-22	22
Ifi30	2.08728e-26	-1.27536	0.039	0.388	4.2735e-22	22
Arhgef18	2.08729e-26	-0.907283	0.048	0.401	4.27352e-22	22
Ddi2	2.45479e-26	-0.728293	0.083	0.447	5.02594e-22	22
Tecpr1	2.76492e-26	-0.726911	0.171	0.52	5.66089e-22	22
Rabgef1	5.17598e-26	0.791735	0.667	0.401	1.05973e-21	22
Tmem131l	5.21493e-26	-1.07718	0.316	0.612	1.06771e-21	22
Sdc4	5.49934e-26	-1.062	0.013	0.355	1.12594e-21	22
Clcn3	6.96764e-26	-0.890839	0.215	0.564	1.42655e-21	22
Cbx4	8.09615e-26	-0.592036	0.022	0.369	1.65761e-21	22
Taf4b	8.74979e-26	-0.833771	0.088	0.451	1.79143e-21	22
Cxcr4	9.0678e-26	-0.765647	0.022	0.365	1.85654e-21	22
Sorl1	9.11115e-26	-0.858151	0.162	0.516	1.86542e-21	22
Snhg1	1.01765e-25	-0.739279	0.246	0.582	2.08355e-21	22
Abcg1	1.19126e-25	-0.917327	0.083	0.433	2.43898e-21	22
Vav3	1.7788e-25	-1.3065	0.101	0.451	3.64191e-21	22
Lrrc8c	4.59448e-25	-0.921504	0.101	0.448	9.40674e-21	22
Ube2j1	4.89131e-25	-0.553547	0.206	0.57	1.00145e-20	22
Blk	5.22378e-25	-0.918571	0.009	0.342	1.06952e-20	22
Gimap3	5.48116e-25	-0.662848	0.035	0.383	1.12221e-20	22
Supt4a	7.73206e-25	-0.575548	0.5	0.772	1.58306e-20	22
Ubald2	8.68401e-25	-0.756417	0.254	0.588	1.77796e-20	22
Nlrc5	1.14571e-24	-0.821763	0.057	0.393	2.34574e-20	22
2023-09-06	1.37951e-24	-0.62219	0.259	0.6	2.82442e-20	22
Lgmn	1.43443e-24	-1.16429	0.061	0.395	2.93686e-20	22
Epsti1	2.27167e-24	-0.912739	0.175	0.509	4.65101e-20	22
Txk	2.44687e-24	-1.22702	0.219	0.514	5.00972e-20	22
Socs3	2.55214e-24	-0.668671	0.039	0.372	5.22526e-20	22
Hip1r	3.06454e-24	-0.62124	0.123	0.482	6.27433e-20	22
Tmem243	3.36562e-24	-0.5674	0.25	0.611	6.89077e-20	22
Lax1	3.54818e-24	-0.626603	0	0.32	7.26454e-20	22
Mndal	4.05378e-24	-0.717952	0.123	0.468	8.29972e-20	22
Orai1	4.71051e-24	-0.680109	0.175	0.527	9.64429e-20	22
Msl2	1.16503e-23	-0.587384	0.211	0.556	2.38527e-19	22
Ifngr2	1.41578e-23	-0.824533	0.263	0.575	2.89868e-19	22
Ero1lb	1.59854e-23	-1.16217	0.197	0.505	3.27285e-19	22
Snhg12	1.71735e-23	-0.574568	0.07	0.408	3.51611e-19	22
Ccni	2.26648e-23	-0.53669	0.149	0.499	4.6404e-19	22
E330020D12Rik	2.37315e-23	-1.00794	0.039	0.36	4.85879e-19	22
Slc9a9	3.31489e-23	-1.13723	0.167	0.47	6.78691e-19	22
Txndc16	3.50244e-23	-1.11421	0.061	0.383	7.1709e-19	22
Ms4a6b	4.20465e-23	-0.802583	0.009	0.323	8.60859e-19	22
Scml4	4.43634e-23	-1.07444	0.026	0.346	9.08295e-19	22
Arhgap30	4.50697e-23	-0.602634	0.39	0.69	9.22756e-19	22
Tshz1	5.43266e-23	-0.710671	0.079	0.415	1.11228e-18	22
Zfas1	5.48629e-23	-0.621219	0.232	0.56	1.12326e-18	22
Unc93b1	5.77019e-23	-0.843619	0.061	0.387	1.18139e-18	22
Cd3d	6.23403e-23	-1.34051	0.031	0.341	1.27636e-18	22
Scpep1	7.63575e-23	-0.60348	0.026	0.346	1.56334e-18	22
Ptpn22	9.42256e-23	-1.2258	0.241	0.519	1.92917e-18	22
Pax5	9.74277e-23	-1.18696	0.013	0.324	1.99473e-18	22
Cd247	1.03163e-22	-1.40387	0.039	0.35	2.11216e-18	22
Stat1	1.78845e-22	-0.915806	0.25	0.58	3.66167e-18	22
H2-DMa	1.82096e-22	-0.861002	0.039	0.352	3.72824e-18	22
Kdm7a	1.86491e-22	-0.740694	0.368	0.65	3.81821e-18	22
Lef1	1.96059e-22	-1.75497	0.14	0.437	4.0141e-18	22
Flnb	2.309e-22	0.808741	0.636	0.378	4.72744e-18	22
Dynll1	2.51028e-22	-0.6393	0.351	0.655	5.13955e-18	22
Pnpla7	2.65679e-22	-0.690514	0.123	0.454	5.43951e-18	22
Sell	2.67988e-22	-0.748445	0	0.301	5.48679e-18	22
Pcgf5	2.70019e-22	-0.820889	0.276	0.583	5.52837e-18	22
Ctsh	3.25219e-22	-0.718022	0.013	0.319	6.65853e-18	22
Spata6	5.23433e-22	-0.679764	0.057	0.376	1.07168e-17	22
Arhgap31	5.63361e-22	-1.32289	0.294	0.554	1.15343e-17	22
Pde2a	7.05595e-22	-0.689535	0.048	0.36	1.44463e-17	22
Sun2	8.12771e-22	-0.55059	0.123	0.447	1.66407e-17	22
Ubac2	8.5095e-22	-0.655759	0.298	0.6	1.74223e-17	22
Cables1	9.98079e-22	-1.09803	0.048	0.354	2.04347e-17	22
Srsf10	1.14274e-21	-0.560664	0.404	0.694	2.33965e-17	22
Mif	1.28786e-21	-0.685268	0.408	0.672	2.63677e-17	22
Trbc1	1.5023e-21	-1.57852	0.123	0.414	3.07581e-17	22
Atad2	1.69081e-21	-0.74007	0.132	0.448	3.46177e-17	22
Irf8	1.69379e-21	-0.837047	0.013	0.309	3.46787e-17	22
Ipcef1	1.81109e-21	-0.868712	0.013	0.313	3.70803e-17	22
Slc10a7	2.31753e-21	-0.848934	0.114	0.429	4.74491e-17	22
Rcsd1	2.52362e-21	-0.792959	0.189	0.501	5.16687e-17	22
S1pr1	2.87672e-21	-0.865247	0.101	0.413	5.8898e-17	22
Tcf4	2.89937e-21	-1.34574	0.162	0.448	5.93617e-17	22
Traf3ip3	3.39576e-21	-0.548671	0.061	0.37	6.95247e-17	22
Blnk	3.53303e-21	-1.41278	0.039	0.334	7.23353e-17	22
Ralgapa2	4.16345e-21	-0.758374	0.096	0.411	8.52425e-17	22
Cd79b	4.16595e-21	-1.32733	0.061	0.356	8.52937e-17	22
Ralgps2	4.16873e-21	-0.686791	0.162	0.487	8.53505e-17	22
Ly86	4.17436e-21	-0.862383	0.022	0.316	8.54659e-17	22
Per1	4.6251e-21	-0.510181	0.075	0.387	9.46944e-17	22
Pias2	4.79454e-21	-0.665476	0.241	0.556	9.81635e-17	22
Kcnq5	5.57299e-21	0.538736	0.864	0.529	1.14101e-16	22
Cd83	5.60629e-21	-1.21232	0.136	0.423	1.14783e-16	22
Tap1	5.87805e-21	-0.604033	0.07	0.378	1.20347e-16	22
B4galnt1	7.08388e-21	-0.477781	0.057	0.37	1.45035e-16	22
Tatdn2	7.42182e-21	-0.510811	0.11	0.424	1.51954e-16	22
Map4k2	7.45508e-21	-0.474939	0.031	0.326	1.52635e-16	22
Ms4a1	9.13625e-21	-1.12982	0.018	0.309	1.87056e-16	22
Sh3bp5	9.32029e-21	-0.664147	0.044	0.341	1.90824e-16	22
Map4k1	9.55928e-21	-0.50733	0.004	0.288	1.95717e-16	22
Abcb1a	9.74264e-21	0.796918	0.531	0.269	1.99471e-16	22
Tent4b	1.02928e-20	-0.585321	0.149	0.469	2.10736e-16	22
H2-Q7	1.12141e-20	-0.772763	0.009	0.294	2.29598e-16	22
Arhgef3	1.20756e-20	-0.753103	0.118	0.438	2.47236e-16	22
Bcl11b	1.29402e-20	-0.845228	0.004	0.29	2.64938e-16	22
Usp12	1.40414e-20	-0.522128	0.14	0.467	2.87484e-16	22
Fam117b	1.46383e-20	-0.701079	0.346	0.625	2.99705e-16	22
Bcar3	1.51648e-20	-1.26029	0.018	0.307	3.10485e-16	22
Rab8a	1.55808e-20	-0.464493	0.14	0.463	3.19002e-16	22
Mast4	1.63327e-20	-1.17434	0.127	0.424	3.34395e-16	22
Cnn2	1.74598e-20	-0.510565	0.101	0.418	3.57471e-16	22
Ric1	2.04156e-20	-0.733856	0.421	0.674	4.17989e-16	22
Madd	2.08006e-20	-0.541924	0.136	0.465	4.25871e-16	22
H2-Ob	3.00746e-20	-0.752314	0.022	0.306	6.15747e-16	22
Apobec3	3.16777e-20	-0.717488	0.232	0.533	6.48569e-16	22
Eno1	3.34157e-20	-0.503168	0.079	0.378	6.84154e-16	22
Cd3e	3.73312e-20	-0.731055	0.009	0.293	7.6432e-16	22
Tcf20	4.43751e-20	-0.668982	0.395	0.661	9.08535e-16	22
Zap70	4.61546e-20	-0.525449	0.009	0.287	9.4497e-16	22
Il31ra	5.19271e-20	-0.524686	0.246	0.553	1.06316e-15	22
Lrrc8d	6.25683e-20	-0.752985	0.36	0.627	1.28102e-15	22
Bcl6	6.4023e-20	-0.567513	0.044	0.336	1.31081e-15	22
Arhgap24	6.63122e-20	-1.51984	0.031	0.311	1.35768e-15	22
Ifi203	6.66061e-20	-0.609449	0.026	0.309	1.36369e-15	22
Ddhd1	8.23571e-20	-0.543685	0.14	0.46	1.68618e-15	22
Atg2a	9.13773e-20	-0.518892	0.101	0.4	1.87086e-15	22
Il16	9.23969e-20	-0.469812	0.018	0.295	1.89174e-15	22
Nasp	1.24685e-19	-0.567582	0.294	0.596	2.5528e-15	22
Nr1d2	1.38558e-19	-0.596512	0.083	0.382	2.83683e-15	22
Iqsec1	1.44991e-19	-0.624319	0.079	0.367	2.96855e-15	22
Bcl2a1b	1.57089e-19	-1.33914	0.101	0.393	3.21624e-15	22
Setx	1.82729e-19	-0.548557	0.18	0.488	3.7412e-15	22
Sidt1	2.22679e-19	-0.983467	0	0.269	4.55913e-15	22
Hexim1	2.24117e-19	-0.54064	0.162	0.475	4.58858e-15	22
Ctps2	2.75029e-19	-0.673861	0.145	0.443	5.63095e-15	22
Nt5c2	2.94463e-19	-0.546702	0.136	0.444	6.02883e-15	22
Gbp4	3.69312e-19	-0.765227	0.018	0.288	7.5613e-15	22
Neurl3	4.78598e-19	0.610437	0.75	0.481	9.79882e-15	22
Bcl2	5.33756e-19	-0.791125	0.114	0.407	1.09281e-14	22
Polr2a	5.96571e-19	-0.525616	0.289	0.595	1.22142e-14	22
Spata13	5.97019e-19	-0.683253	0.154	0.453	1.22234e-14	22
Fcrla	8.34967e-19	-0.889649	0.018	0.286	1.70951e-14	22
Btla	9.68077e-19	-0.681935	0.018	0.288	1.98204e-14	22
Stambpl1	1.15368e-18	-0.515046	0.035	0.314	2.36205e-14	22
Camsap2	1.2001e-18	-0.501041	0.013	0.278	2.45709e-14	22
Cecr2	1.256e-18	-0.925637	0.009	0.272	2.57154e-14	22
Rgs10	1.43696e-18	0.560485	0.671	0.421	2.94204e-14	22
Xylt1	1.63231e-18	0.466873	0.895	0.578	3.34199e-14	22
Add3	1.73317e-18	-0.654925	0.171	0.477	3.54848e-14	22
Bcl10	1.79316e-18	-0.476126	0.197	0.511	3.67132e-14	22
G3bp2	1.94359e-18	-0.488927	0.268	0.568	3.97932e-14	22
Foxp4	2.04425e-18	-0.514811	0.018	0.282	4.18539e-14	22
Dleu2	2.0628e-18	-0.833318	0.158	0.448	4.22337e-14	22
Ms4a4b	2.16208e-18	-0.988672	0.018	0.281	4.42663e-14	22
Dnajc2	2.64082e-18	-0.46981	0.171	0.478	5.40681e-14	22
Pvt1	2.84057e-18	-0.721203	0.018	0.28	5.81579e-14	22
Yes1	3.2019e-18	-0.642585	0.061	0.345	6.55556e-14	22
Selplg	3.41813e-18	-0.619148	0.132	0.421	6.99827e-14	22
Mzb1	3.98847e-18	-0.707081	0	0.254	8.16599e-14	22
Azin1	4.37671e-18	-0.638909	0.241	0.537	8.96088e-14	22
AI506816	4.56474e-18	-0.5047	0.07	0.345	9.34585e-14	22
Tmem163	4.6815e-18	-1.53972	0.061	0.322	9.58489e-14	22
Ly6d	4.85038e-18	-1.57677	0.07	0.332	9.93066e-14	22
Ier5	5.50341e-18	-0.52202	0.149	0.445	1.12677e-13	22
Rab5if	5.67536e-18	-0.433387	0.162	0.459	1.16197e-13	22
Rb1	6.50202e-18	-0.642009	0.373	0.636	1.33122e-13	22
Setd3	6.549e-18	-0.471439	0.215	0.524	1.34084e-13	22
Snx29	7.70363e-18	0.322383	0.803	0.496	1.57724e-13	22
Rap1gds1	8.37123e-18	-0.657339	0.32	0.599	1.71393e-13	22
Pde8a	8.59344e-18	-0.588688	0.101	0.392	1.75942e-13	22
Gpd2	9.85443e-18	-0.718448	0.193	0.483	2.0176e-13	22
Fmnl1	9.9113e-18	-0.483895	0.175	0.474	2.02924e-13	22
N4bp2	1.0219e-17	-0.563083	0.127	0.416	2.09224e-13	22
Strbp	1.03019e-17	-0.739668	0.285	0.545	2.10922e-13	22
BE692007	1.08901e-17	-0.613212	0.004	0.255	2.22963e-13	22
Ttc3	1.11392e-17	-0.60399	0.114	0.399	2.28065e-13	22
Rbm8a	1.11985e-17	-0.450845	0.311	0.594	2.29277e-13	22
Sumo3	1.16554e-17	-0.433927	0.088	0.368	2.38633e-13	22
Icos	1.2548e-17	-1.10395	0.079	0.342	2.56909e-13	22
Scai	1.37385e-17	-0.951825	0.11	0.384	2.81282e-13	22
Ppp1r14b	1.39348e-17	-0.483395	0.127	0.417	2.85302e-13	22
Parp1	1.40881e-17	-0.491105	0.101	0.379	2.8844e-13	22
Got1	1.54946e-17	-0.668315	0.32	0.571	3.17236e-13	22
Bin2	1.57456e-17	-0.436417	0.026	0.281	3.22376e-13	22
Cd28	1.58008e-17	-0.829127	0.009	0.26	3.23505e-13	22
Cybb	1.59656e-17	-1.03573	0.039	0.301	3.26879e-13	22
Agpat3	1.75724e-17	-0.432616	0.079	0.356	3.59778e-13	22
Rest	1.99927e-17	-0.472043	0.158	0.458	4.0933e-13	22
Il2rb	2.02086e-17	-1.27018	0.132	0.382	4.13751e-13	22
Parp14	2.06497e-17	-0.655114	0.083	0.355	4.22782e-13	22
Plekha5	2.11453e-17	-0.67134	0.132	0.407	4.32928e-13	22
Ptpn4	2.63659e-17	-0.602874	0.132	0.418	5.39816e-13	22
Rasgef1b	2.79932e-17	-0.781037	0.044	0.304	5.73133e-13	22
Slc23a2	2.89453e-17	-0.573625	0.158	0.442	5.92626e-13	22
Flna	3.26479e-17	-0.511111	0.075	0.346	6.68432e-13	22
Tapt1	3.42465e-17	-0.489842	0.197	0.494	7.01162e-13	22
Map3k14	3.53397e-17	-0.519322	0.127	0.426	7.23545e-13	22
Zbtb1	3.69347e-17	-0.509135	0.145	0.429	7.562e-13	22
Usf2	3.83981e-17	-0.418744	0.158	0.447	7.86163e-13	22
Timm13	4.43288e-17	-0.408155	0.193	0.479	9.07588e-13	22
Pik3ip1	4.62745e-17	-0.504588	0.031	0.287	9.47424e-13	22
Pik3r5	5.36824e-17	-0.498675	0.026	0.283	1.09909e-12	22
Hdac4	7.13882e-17	-0.584407	0.175	0.456	1.4616e-12	22
Slc9a7	7.57455e-17	-1.24048	0.127	0.377	1.55081e-12	22
Prdx2	7.72351e-17	-0.495266	0.154	0.435	1.58131e-12	22
2023-03-03	7.93878e-17	-0.837381	0.11	0.394	1.62539e-12	22
Mgat4a	8.13809e-17	-0.620557	0.175	0.46	1.66619e-12	22
Gm43305	8.15471e-17	-0.620569	0.197	0.472	1.66959e-12	22
Dipk1a	8.92071e-17	-0.71608	0.057	0.315	1.82643e-12	22
Klhl6	9.1411e-17	-0.681023	0.241	0.509	1.87155e-12	22
Fkbp1a	9.5093e-17	-0.383331	0.079	0.355	1.94693e-12	22
Nop56	9.90635e-17	-0.460339	0.132	0.406	2.02823e-12	22
Mrpl52	1.09476e-16	-0.440624	0.18	0.471	2.24141e-12	22
Gimap8	1.18109e-16	-0.395926	0.031	0.283	2.41817e-12	22
Zfp326	1.30242e-16	-0.437743	0.224	0.522	2.66658e-12	22
Baz2a	1.35237e-16	-0.505731	0.25	0.526	2.76885e-12	22
Lyst	1.51905e-16	-0.854287	0.189	0.458	3.11009e-12	22
Fbxl5	1.5326e-16	-0.663579	0.136	0.426	3.13785e-12	22
Rasa3	1.59911e-16	-0.769886	0.237	0.5	3.27402e-12	22
Gimap9	1.70532e-16	-0.472247	0.048	0.3	3.49148e-12	22
Smarcc1	1.70796e-16	-0.477198	0.232	0.524	3.49689e-12	22
Arhgap25	1.81568e-16	-0.68809	0.246	0.517	3.71743e-12	22
Naa16	2.19985e-16	-0.485145	0.105	0.378	4.50398e-12	22
Trim25	2.24206e-16	-0.537205	0.171	0.451	4.59039e-12	22
Mxd1	2.25574e-16	-0.749307	0.202	0.471	4.61841e-12	22
Fyb	2.39013e-16	0.320975	0.899	0.523	4.89354e-12	22
Numa1	2.47777e-16	-0.403227	0.211	0.506	5.07298e-12	22
Rev1	3.09085e-16	-0.468943	0.066	0.32	6.3282e-12	22
2610035D17Rik	3.25178e-16	-0.772083	0.096	0.359	6.65769e-12	22
Gadd45b	3.41223e-16	-0.761039	0.118	0.389	6.98621e-12	22
Cd2ap	4.54805e-16	-0.516994	0.246	0.525	9.31168e-12	22
Dnajc15	4.69148e-16	-0.443683	0.079	0.34	9.60534e-12	22
Ccng2	4.73599e-16	-0.457514	0.057	0.308	9.69647e-12	22
Sema4d	5.58562e-16	-0.500232	0.184	0.468	1.1436e-11	22
Ccser2	5.70955e-16	-0.541907	0.149	0.418	1.16897e-11	22
Fgfr1op	6.57824e-16	-0.493482	0.092	0.351	1.34683e-11	22
Eif3g	6.64682e-16	-0.378568	0.149	0.428	1.36087e-11	22
Cdc42se1	6.92111e-16	-0.381834	0.079	0.339	1.41703e-11	22
Cerk	7.52058e-16	0.370429	0.917	0.667	1.53976e-11	22
Klf3	7.75374e-16	-0.489434	0.114	0.385	1.5875e-11	22
Edem1	8.25946e-16	-0.412273	0.114	0.389	1.69104e-11	22
Mthfd1l	9.44283e-16	-0.570772	0.211	0.482	1.93333e-11	22
Gimap5	9.69873e-16	-0.511641	0.232	0.506	1.98572e-11	22
Clic4	1.25564e-15	-0.772532	0.154	0.42	2.57079e-11	22
Rab6a	1.31909e-15	-0.421304	0.14	0.411	2.7007e-11	22
Icam1	1.39412e-15	-0.625617	0.079	0.334	2.85431e-11	22
Trim24	1.47262e-15	-0.457724	0.127	0.398	3.01504e-11	22
Tiprl	1.7887e-15	-0.561311	0.281	0.543	3.66219e-11	22
Zfp36	1.9183e-15	-0.56507	0.154	0.427	3.92752e-11	22
Npm3	2.08974e-15	-0.383258	0.092	0.35	4.27852e-11	22
Psme2	2.09642e-15	-0.490642	0.303	0.562	4.2922e-11	22
Phtf2	2.11982e-15	-0.635542	0.158	0.427	4.34012e-11	22
Acbd5	2.64169e-15	-0.52781	0.32	0.577	5.40859e-11	22
Gimap1	2.70399e-15	-0.428465	0.118	0.381	5.53615e-11	22
Ier2	2.81441e-15	-0.563658	0.246	0.516	5.76222e-11	22
Zfp706	2.8282e-15	-0.419993	0.325	0.596	5.79045e-11	22
Itgal	2.95324e-15	-0.457614	0.14	0.414	6.04645e-11	22
Mta3	3.08101e-15	-0.471211	0.184	0.459	6.30806e-11	22
Clasp1	3.18561e-15	-0.442751	0.18	0.47	6.52221e-11	22
Spop	3.47211e-15	-0.528027	0.32	0.582	7.1088e-11	22
Rsl24d1	3.56353e-15	-0.383667	0.136	0.399	7.29597e-11	22
Mettl23	3.83968e-15	-0.337245	0.096	0.361	7.86136e-11	22
Eed	4.87772e-15	-0.430261	0.219	0.493	9.98664e-11	22
Bax	7.16255e-15	-0.353771	0.158	0.437	1.46646e-10	22
Sys1	8.91862e-15	-0.393781	0.289	0.566	1.826e-10	22
Rnf38	8.95569e-15	-0.491877	0.197	0.47	1.83359e-10	22
Sesn1	1.31197e-14	-0.477741	0.189	0.465	2.68612e-10	22
B3gnt2	1.41305e-14	-0.47576	0.154	0.422	2.89307e-10	22
Usp32	1.42334e-14	-0.4861	0.254	0.536	2.91414e-10	22
S100a10	2.01844e-14	-0.600809	0.171	0.425	4.13255e-10	22
Znrf1	2.17872e-14	-0.53754	0.307	0.558	4.46071e-10	22
C1galt1	2.20386e-14	-0.428782	0.11	0.362	4.51218e-10	22
Cdk19	2.28232e-14	-0.506609	0.127	0.38	4.67283e-10	22
Kdm3a	2.47798e-14	-0.450463	0.241	0.509	5.07343e-10	22
Mnt	2.64194e-14	-0.386649	0.118	0.371	5.40912e-10	22
Gramd1a	2.73397e-14	-0.403431	0.123	0.375	5.59753e-10	22
Gmip	3.01614e-14	-0.447945	0.167	0.418	6.17524e-10	22
Phc2	3.10766e-14	-0.409872	0.193	0.448	6.36262e-10	22
Pole4	3.25694e-14	-0.378153	0.136	0.392	6.66826e-10	22
Sin3a	3.5643e-14	-0.382232	0.101	0.353	7.29755e-10	22
Lats2	3.70271e-14	-0.412093	0.171	0.43	7.58093e-10	22
Utp18	4.46191e-14	-0.413392	0.158	0.416	9.13531e-10	22
Abtb2	5.52672e-14	-0.641506	0.171	0.432	1.13154e-09	22
Xpo7	6.08921e-14	-0.472297	0.281	0.537	1.2467e-09	22
Maco1	7.26807e-14	-0.501118	0.219	0.476	1.48806e-09	22
Lyn	7.48325e-14	0.322499	0.982	0.693	1.53212e-09	22
Cspp1	9.00932e-14	-0.449684	0.202	0.478	1.84457e-09	22
Hnrnpul1	9.14001e-14	-0.36634	0.298	0.565	1.87133e-09	22
Sptan1	9.45607e-14	-0.428615	0.342	0.608	1.93604e-09	22
Klf2	9.8458e-14	-0.508248	0.149	0.402	2.01583e-09	22
Mbtps1	1.12086e-13	-0.356106	0.215	0.475	2.29485e-09	22
Ubqln1	1.27279e-13	-0.349883	0.175	0.434	2.6059e-09	22
Dynlrb1	1.4358e-13	-0.341127	0.175	0.43	2.93966e-09	22
Erap1	1.68362e-13	-0.389367	0.167	0.42	3.44705e-09	22
Ifnar1	1.93041e-13	-0.364606	0.232	0.496	3.95232e-09	22
Chp1	2.44766e-13	-0.418761	0.197	0.458	5.01135e-09	22
Tox4	2.57489e-13	-0.339956	0.311	0.581	5.27183e-09	22
Hmgn1	3.18047e-13	-0.424643	0.237	0.493	6.5117e-09	22
Safb	3.63527e-13	-0.336175	0.254	0.527	7.44286e-09	22
Erh	4.53834e-13	-0.360537	0.368	0.623	9.2918e-09	22
Arntl	4.97002e-13	-0.441646	0.149	0.399	1.01756e-08	22
Trp53	7.12416e-13	-0.374738	0.272	0.528	1.4586e-08	22
Mbp	8.23747e-13	-0.438079	0.189	0.44	1.68654e-08	22
Nup210	8.54732e-13	-0.379585	0.206	0.459	1.74998e-08	22
Maml3	1.04103e-12	0.296558	0.781	0.524	2.1314e-08	22
Ell2	1.08112e-12	0.269822	0.829	0.549	2.21348e-08	22
Ctbp1	1.61661e-12	-0.303165	0.206	0.464	3.30984e-08	22
Yeats4	2.15246e-12	-0.329301	0.228	0.479	4.40695e-08	22
Nrd1	4.51652e-12	-0.350742	0.289	0.547	9.24712e-08	22
Vbp1	6.23853e-12	-0.30975	0.224	0.475	1.27728e-07	22
Rprd2	1.99254e-11	-0.347013	0.307	0.558	4.07952e-07	22
Atf7	2.00911e-11	-0.411542	0.237	0.488	4.11345e-07	22
Jpt1	2.04425e-11	-0.306804	0.32	0.573	4.1854e-07	22
Ikzf2	2.09221e-08	-0.729283	0.719	0.404	0.000428359	22
Ifitm1	0	4.94447	0.995	0.066	0	23
Gzmb	0	4.68352	0.877	0.093	0	23
Car8	0	3.90972	0.924	0.021	0	23
Mcpt8	0	3.8254	0.664	0.001	0	23
Hdc	0	3.54826	0.934	0.07	0	23
Cyp11a1	0	3.41947	0.972	0.017	0	23
Mctp1	0	3.39361	0.839	0.091	0	23
Slc24a3	0	3.16366	0.943	0.032	0	23
Robo1	0	3.12414	0.754	0.023	0	23
Cpa3	0	2.94338	0.882	0.019	0	23
Scin	0	2.92838	0.782	0.038	0	23
Slc18a2	0	2.90102	0.962	0.055	0	23
Gata2	0	2.85393	0.957	0.01	0	23
Ccl9	0	2.82274	0.36	0.007	0	23
Csf2rb	0	2.64132	0.995	0.109	0	23
Il6	0	2.61147	0.351	0.005	0	23
Rnf180	0	2.59855	0.616	0.039	0	23
Rps6ka2	0	2.57383	0.782	0.045	0	23
Cd63	0	2.5253	0.934	0.077	0	23
Arhgap6	0	2.50131	0.806	0.083	0	23
Zfp704	0	2.37628	0.848	0.075	0	23
Ier3	0	2.3655	0.768	0.051	0	23
Alox5ap	0	2.30062	0.886	0.082	0	23
Hgf	0	2.29452	0.664	0.008	0	23
Il1rl1	0	2.29344	0.943	0.044	0	23
Adamts9	0	2.19517	0.588	0.028	0	23
Angpt1	0	2.0677	0.687	0.015	0	23
Fnip2	0	2.04803	0.877	0.087	0	23
Nos1ap	0	2.03493	0.588	0.035	0	23
Csf2rb2	0	1.91309	0.882	0.041	0	23
Pde3a	0	1.88385	0.578	0.013	0	23
Cd200r3	0	1.84029	0.441	0.008	0	23
Rab44	0	1.82531	0.882	0.025	0	23
Il4	0	1.61121	0.768	0.031	0	23
Ms4a2	0	1.559	0.72	0.003	0	23
Cd244a	0	1.53398	0.829	0.065	0	23
Sema3d	0	1.44723	0.417	0.01	0	23
Npl	0	1.41056	0.659	0.05	0	23
Emilin2	0	1.40368	0.725	0.052	0	23
Slc22a3	0	1.36359	0.645	0.005	0	23
Cd34	0	1.30037	0.559	0.017	0	23
Muc13	0	1.24621	0.555	0.013	0	23
Lypd6	0	1.23622	0.36	0.001	0	23
Ctsg	0	1.19361	0.289	0.001	0	23
Cma1	0	1.18841	0.431	0.017	0	23
Alox5	0	1.07426	0.616	0.023	0	23
Papss2	0	0.98554	0.517	0.018	0	23
Gna14	0	0.965146	0.427	0.008	0	23
Grm6	0	0.952318	0.521	0.021	0	23
Il9r	0	0.918125	0.479	0.026	0	23
Gm15261	0	0.879105	0.436	0.018	0	23
Slco2b1	0	0.856952	0.365	0.012	0	23
Rgs18	0	0.740245	0.469	0.021	0	23
Cuedc1	0	0.711538	0.427	0.021	0	23
Erg	0	0.690361	0.374	0.009	0	23
Homer2	0	0.649745	0.398	0.015	0	23
Nrxn1	0	0.622596	0.284	0.005	0	23
P2rx1	0	0.608957	0.403	0.018	0	23
Adgrg1	0	0.571512	0.379	0.014	0	23
Gmpr	0	0.521525	0.351	0.009	0	23
Gm15657	0	0.510192	0.318	0.01	0	23
Cma2	0	0.472175	0.27	0.003	0	23
Gm973	0	0.432371	0.289	0.009	0	23
Il13	1.2277e-295	1.57294	0.379	0.018	2.5136e-291	23
5830418P13Rik	2.28329e-291	0.935362	0.441	0.025	4.6748e-287	23
Hmga2	1.62936e-288	0.964331	0.275	0.009	3.33595e-284	23
Cd300a	1.0455e-276	1.05029	0.654	0.056	2.14055e-272	23
Itga2b	2.5933e-271	0.561553	0.403	0.022	5.30952e-267	23
Havcr2	4.52283e-271	1.50592	0.673	0.062	9.26005e-267	23
Creb3l1	3.22984e-261	1.02298	0.559	0.045	6.61277e-257	23
Fer	3.27009e-260	0.741601	0.384	0.021	6.69519e-256	23
Cdh1	2.53545e-259	0.85577	0.336	0.016	5.19108e-255	23
Lilr4b	4.21604e-257	2.71151	0.943	0.147	8.63193e-253	23
Ifitm2	7.34474e-255	2.8872	0.986	0.172	1.50376e-250	23
Soat2	4.32008e-250	0.722908	0.498	0.037	8.84493e-246	23
Tmcc3	2.89692e-249	2.7205	0.919	0.151	5.93115e-245	23
Aqp9	9.31397e-243	0.898958	0.313	0.015	1.90694e-238	23
Sh2d1b1	2.25771e-239	0.677704	0.398	0.024	4.62245e-235	23
Met	2.38182e-237	1.21891	0.417	0.027	4.87654e-233	23
Mitf	5.33151e-230	1.39608	0.602	0.061	1.09157e-225	23
Stx3	7.28799e-229	0.601319	0.365	0.021	1.49214e-224	23
Fcgr3	5.76808e-228	1.32128	0.735	0.09	1.18096e-223	23
Mpp4	9.04846e-220	0.407913	0.275	0.012	1.85258e-215	23
Cited4	3.33567e-217	1.04236	0.469	0.038	6.82944e-213	23
Osm	2.7165e-215	1.01224	0.265	0.012	5.56175e-211	23
Tnfsf10	3.10168e-215	1.0052	0.474	0.04	6.35038e-211	23
Fgd4	5.1217e-212	1.0157	0.427	0.032	1.04862e-207	23
Sugct	1.06308e-209	1.0875	0.417	0.031	2.17654e-205	23
Lpcat2	1.91407e-209	1.31689	0.844	0.127	3.91887e-205	23
Csf1	4.85152e-207	1.28118	0.469	0.04	9.93301e-203	23
Pde7b	2.65642e-202	2.76249	0.848	0.145	5.43875e-198	23
Rapsn	4.79852e-194	0.617455	0.427	0.035	9.82448e-190	23
Gnb4	4.95891e-190	0.93061	0.479	0.045	1.01529e-185	23
B630019A10Rik	9.73054e-188	0.794673	0.393	0.031	1.99223e-183	23
Phldb3	1.04048e-187	1.09563	0.626	0.08	2.13027e-183	23
Rab27b	2.16828e-187	1.43448	0.649	0.082	4.43933e-183	23
Tyrobp	5.62632e-185	1.95564	0.986	0.217	1.15193e-180	23
Deptor	1.2991e-184	1.60856	0.564	0.066	2.65978e-180	23
Hs3st1	7.01961e-184	1.62276	0.934	0.183	1.4372e-179	23
Prkar2b	3.56551e-182	0.501132	0.346	0.024	7.30002e-178	23
Rad51b	8.60793e-181	3.29919	0.73	0.125	1.76239e-176	23
Lilrb4a	2.6698e-179	1.77487	0.834	0.145	5.46615e-175	23
Src	1.89758e-175	0.938776	0.592	0.075	3.88511e-171	23
Tmem273	4.38057e-174	0.717252	0.412	0.036	8.96878e-170	23
Nol4l	7.62576e-174	1.27516	0.455	0.045	1.5613e-169	23
Dach1	4.85821e-173	0.51734	0.289	0.017	9.9467e-169	23
Smim3	8.00315e-173	1.69269	0.943	0.224	1.63856e-168	23
Padi2	2.09975e-172	1.17868	0.597	0.079	4.29904e-168	23
Adamtsl1	5.82361e-171	0.565639	0.275	0.016	1.19233e-166	23
Cd9	7.45035e-170	2.41987	0.891	0.195	1.52538e-165	23
Gstm1	1.36933e-169	0.53861	0.37	0.03	2.80357e-165	23
Pde1c	2.6823e-169	1.78165	0.668	0.101	5.49174e-165	23
Gas7	2.85795e-169	1.4898	0.469	0.049	5.85137e-165	23
Spred1	6.43261e-168	2.09405	0.844	0.183	1.31701e-163	23
Lrmda	8.40889e-168	2.49196	0.806	0.16	1.72164e-163	23
Gm48236	6.98943e-165	0.982137	0.474	0.051	1.43102e-160	23
Ubash3b	9.67542e-164	2.42434	0.768	0.152	1.98094e-159	23
Hs6st2	1.41847e-162	2.4761	0.607	0.086	2.90418e-158	23
Pla2g4a	4.747e-162	0.749014	0.431	0.042	9.719e-158	23
Chn2	1.13674e-159	1.48868	0.806	0.156	2.32736e-155	23
Gcnt1	1.96078e-159	1.07674	0.668	0.105	4.01451e-155	23
Zfp521	5.09136e-159	0.569317	0.284	0.019	1.0424e-154	23
Nedd4	7.46501e-159	1.78068	0.905	0.24	1.52839e-154	23
Atp8a2	4.72483e-155	1.162	0.777	0.135	9.67362e-151	23
Tgm2	3.56586e-154	1.84129	0.725	0.128	7.30075e-150	23
2610307P16Rik	2.32151e-153	0.94927	0.322	0.025	4.75305e-149	23
Tiam2	7.36784e-153	0.975808	0.502	0.06	1.50849e-148	23
Meis1	4.67316e-151	1.46214	0.559	0.077	9.56782e-147	23
Sox5	5.75083e-151	1.75281	0.682	0.115	1.17742e-146	23
Gm49890	7.79063e-150	0.941167	0.479	0.055	1.59505e-145	23
Morrbid	8.05975e-147	1.48184	0.758	0.146	1.65015e-142	23
Fgfr1	2.46271e-145	1.11833	0.54	0.073	5.04214e-141	23
Matk	5.77212e-144	0.52907	0.46	0.053	1.18178e-139	23
Runx2	4.23513e-143	1.9304	0.801	0.18	8.67101e-139	23
Asb2	7.12209e-142	1.41149	0.607	0.099	1.45818e-137	23
Thsd4	2.36379e-141	1.55176	0.351	0.032	4.83963e-137	23
Fbxl21	1.15283e-136	0.562333	0.318	0.027	2.3603e-132	23
Kit	1.11003e-135	2.41646	0.81	0.219	2.27267e-131	23
Specc1	1.58063e-135	0.727338	0.455	0.054	3.23618e-131	23
Eaf1	1.49465e-134	1.44651	0.853	0.249	3.06014e-130	23
Cx3cr1	2.95243e-134	1.02029	0.493	0.067	6.04481e-130	23
Srgap1	4.53032e-132	0.96261	0.332	0.031	9.27537e-128	23
Dapp1	4.84503e-131	2.3052	1	0.617	9.91971e-127	23
Rab4a	6.43799e-131	1.19143	0.829	0.208	1.31811e-126	23
Il15	7.74235e-131	0.693802	0.308	0.026	1.58517e-126	23
St3gal4	1.5015e-128	1.25666	0.682	0.137	3.07418e-124	23
Fes	3.31468e-128	1.17674	0.706	0.144	6.78647e-124	23
Basp1	1.36162e-127	2.17818	0.867	0.252	2.78778e-123	23
Prkg1	7.14636e-125	0.919553	0.341	0.034	1.46315e-120	23
Gab2	5.81792e-124	1.73762	0.957	0.294	1.19116e-119	23
Gm17276	2.27512e-123	0.520586	0.299	0.026	4.65808e-119	23
Zeb2	3.20115e-123	2.01112	0.991	0.396	6.55403e-119	23
Rfc2	4.22155e-122	0.967483	0.744	0.171	8.6432e-118	23
Map4k3	7.80573e-121	2.33615	0.867	0.308	1.59815e-116	23
Ptms	1.05119e-119	1.34639	0.834	0.218	2.15221e-115	23
Mboat1	1.50263e-119	0.871068	0.318	0.031	3.07649e-115	23
Plec	3.06336e-117	1.1261	0.701	0.159	6.27192e-113	23
Tnfrsf9	3.0936e-114	2.02255	0.758	0.198	6.33383e-110	23
Tbc1d4	3.79531e-114	1.44209	0.768	0.182	7.77052e-110	23
Akap6	2.25184e-113	0.636659	0.318	0.032	4.61041e-109	23
Itgb7	2.11521e-111	1.22609	0.905	0.318	4.33069e-107	23
Fcer1g	1.16371e-110	1.24756	0.872	0.219	2.38258e-106	23
Tespa1	6.15505e-110	1.23208	0.744	0.192	1.26018e-105	23
Pde4d	1.72559e-109	2.49154	0.981	0.617	3.53298e-105	23
Furin	8.91823e-109	2.22991	0.976	0.427	1.82592e-104	23
Asph	4.11728e-108	0.849819	0.573	0.102	8.42972e-104	23
Tec	3.0321e-107	1.84178	0.962	0.414	6.20791e-103	23
Atp13a3	6.87422e-107	2.46699	0.962	0.65	1.40743e-102	23
Cst7	2.56716e-106	0.49294	0.37	0.046	5.256e-102	23
Arhgef2	6.27998e-106	0.979544	0.758	0.197	1.28576e-101	23
Ccl3	4.06544e-104	2.84711	0.45	0.07	8.32359e-100	23
Ahr	5.40402e-104	2.15099	0.886	0.39	1.10642e-99	23
Il3ra	7.73685e-103	0.606311	0.422	0.061	1.58404e-98	23
Nedd9	9.85814e-102	2.13316	0.995	0.699	2.01836e-97	23
Myo1d	1.43269e-100	1.51254	0.498	0.087	2.93329e-96	23
Plxdc2	5.19912e-100	1.5778	0.744	0.19	1.06447e-95	23
Rgs12	8.16855e-99	0.451345	0.341	0.042	1.67243e-94	23
Nckap5	2.75263e-98	1.06243	0.469	0.076	5.63574e-94	23
Map2k3	3.23488e-98	1.20043	0.877	0.322	6.62309e-94	23
Ppp1r16b	2.92936e-97	-2.31846	0.066	0.851	5.99757e-93	23
Cers6	4.38638e-97	1.35689	0.744	0.2	8.98068e-93	23
Pygl	4.6132e-97	0.402197	0.408	0.057	9.44506e-93	23
Lmna	8.68446e-97	1.24588	0.801	0.236	1.77806e-92	23
Gm32401	1.03382e-96	0.606883	0.384	0.054	2.11664e-92	23
Ston2	2.36849e-96	1.10299	0.744	0.188	4.84924e-92	23
Dstyk	3.67564e-95	0.837729	0.626	0.141	7.5255e-91	23
Ero1l	5.50537e-95	1.51187	0.872	0.331	1.12717e-90	23
Nck2	1.87136e-94	1.45738	0.839	0.283	3.83142e-90	23
Ccdc62	3.60209e-94	0.500398	0.318	0.038	7.37491e-90	23
Tiam1	8.0314e-94	1.36043	0.777	0.22	1.64435e-89	23
Arap2	1.46602e-90	-2.51187	0.057	0.819	3.00152e-86	23
Vat1	5.54088e-90	0.4415	0.355	0.049	1.13444e-85	23
Ccl4	2.51903e-88	2.99553	0.45	0.081	5.15746e-84	23
Flnb	1.24344e-87	1.40384	0.929	0.376	2.54581e-83	23
Sh3pxd2b	1.60111e-87	0.441308	0.336	0.044	3.27811e-83	23
Gpx4	2.91666e-85	1.54723	0.957	0.668	5.97157e-81	23
Itm2c	3.55632e-85	0.990783	0.844	0.298	7.2812e-81	23
Tnfaip8	1.02203e-84	1.74671	0.967	0.609	2.09251e-80	23
Ets1	1.73158e-84	-2.01353	0.265	0.898	3.54523e-80	23
Abcc1	2.25514e-84	1.22926	0.858	0.34	4.61718e-80	23
Neurl3	1.5305e-83	1.41632	0.972	0.479	3.13355e-79	23
Arhgap18	2.58053e-83	1.86171	0.763	0.271	5.28338e-79	23
Fyb	2.69597e-82	1.53444	1	0.522	5.51973e-78	23
Ak2	1.29994e-81	1.18725	0.806	0.322	2.6615e-77	23
Abcd3	5.51981e-81	0.671194	0.455	0.086	1.13013e-76	23
Tmbim1	7.52561e-81	0.48037	0.365	0.057	1.54079e-76	23
Rapgef2	6.19622e-80	1.37806	0.976	0.523	1.26861e-75	23
Ncf1	7.62117e-80	1.10367	0.664	0.183	1.56036e-75	23
Socs2	4.61126e-79	0.67228	0.716	0.178	9.4411e-75	23
Ino80dos	4.9178e-79	0.723616	0.474	0.097	1.00687e-74	23
Sytl3	5.72097e-79	1.22195	0.967	0.367	1.17131e-74	23
Ifitm3	9.13404e-79	0.645583	0.412	0.068	1.8701e-74	23
Ivns1abp	1.00685e-78	2.1086	0.896	0.642	2.06143e-74	23
Als2	1.16667e-78	0.793217	0.559	0.133	2.38865e-74	23
Ntng2	3.04873e-77	0.755142	0.389	0.066	6.24196e-73	23
Myo1f	1.23203e-76	0.621752	0.531	0.115	2.52246e-72	23
Lat2	1.54463e-76	0.763539	0.616	0.161	3.16247e-72	23
Acer3	1.22415e-75	1.38698	0.701	0.23	2.50633e-71	23
Slc26a11	2.00115e-75	0.674695	0.393	0.069	4.09716e-71	23
Cdk6	4.47191e-75	1.93419	0.81	0.363	9.15579e-71	23
Cblb	6.64084e-75	-2.38254	0.545	0.904	1.35965e-70	23
Clec2i	2.63537e-74	0.678306	0.431	0.084	5.39566e-70	23
Glipr1	2.82363e-74	0.85992	0.645	0.183	5.7811e-70	23
Asap1	3.80971e-74	2.09851	0.915	0.583	7.8e-70	23
Lncpint	4.10529e-74	-1.96803	0.408	0.896	8.40517e-70	23
Lcp2	2.04115e-73	1.13944	0.858	0.342	4.17905e-69	23
Gfod1	5.01962e-73	1.41807	0.924	0.495	1.02772e-68	23
Gramd1b	1.18597e-72	1.17803	0.863	0.341	2.42816e-68	23
Blvrb	1.66398e-72	0.594439	0.583	0.144	3.40683e-68	23
Lgals1	1.70569e-72	1.41578	0.725	0.241	3.49223e-68	23
Zc3h12c	2.22431e-72	0.684174	0.607	0.151	4.55405e-68	23
St3gal1	2.4697e-72	0.925112	0.649	0.183	5.05647e-68	23
Mapkapk3	5.65176e-72	1.13806	0.877	0.373	1.15714e-67	23
Nlrp3	7.8902e-72	1.17255	0.521	0.118	1.61544e-67	23
Plscr1	6.31323e-71	0.956657	0.573	0.15	1.29257e-66	23
Ncoa4	2.22633e-70	0.936676	0.735	0.265	4.55819e-66	23
Grk3	2.9248e-69	0.450359	0.384	0.068	5.98824e-65	23
Samsn1	7.41877e-69	1.21417	0.991	0.61	1.51892e-64	23
Cyth1	8.58722e-69	-1.84027	0.284	0.825	1.75815e-64	23
Adgrg3	3.22919e-68	0.477037	0.374	0.067	6.61144e-64	23
Mical1	3.38582e-68	0.710408	0.616	0.176	6.93212e-64	23
Atxn1	8.84146e-68	1.58271	0.915	0.49	1.8102e-63	23
Anxa5	1.70873e-67	0.92913	0.668	0.209	3.49845e-63	23
Ikzf2	2.3294e-67	1.1738	0.957	0.402	4.76921e-63	23
Kcnq5	8.56643e-67	1.43981	0.962	0.528	1.75389e-62	23
Gm20342	2.07918e-66	0.440798	0.436	0.09	4.25691e-62	23
Gsn	8.29422e-66	0.762185	0.573	0.156	1.69816e-61	23
Ndst2	9.09283e-66	0.40903	0.336	0.058	1.86167e-61	23
Stx11	1.30181e-65	0.917772	0.777	0.265	2.66532e-61	23
Pdcd1lg2	2.29495e-64	0.708971	0.569	0.157	4.69868e-60	23
Selenoi	2.95173e-64	0.708333	0.555	0.148	6.04338e-60	23
Acsl4	3.55893e-64	1.17948	0.886	0.455	7.28656e-60	23
Retreg1	3.69475e-64	-1.57844	0.043	0.686	7.56463e-60	23
P2rx7	4.02911e-64	0.704581	0.507	0.125	8.24921e-60	23
Flot1	5.95831e-64	0.458974	0.412	0.084	1.2199e-59	23
Gramd3	7.80973e-64	-2.60263	0.043	0.682	1.59896e-59	23
Il1r2	2.18505e-63	1.16318	0.569	0.157	4.47367e-59	23
Cytip	2.73635e-63	-1.35831	0.687	0.963	5.6024e-59	23
Pard3b	3.32877e-63	0.579286	0.36	0.066	6.81533e-59	23
Agap1	5.04234e-63	0.62307	0.389	0.075	1.03237e-58	23
P2ry14	1.26969e-62	0.435558	0.303	0.048	2.59956e-58	23
Coro2a	6.17736e-62	1.11135	0.597	0.187	1.26475e-57	23
Galc	1.67164e-61	0.767899	0.521	0.136	3.42251e-57	23
Stap1	2.10967e-61	1.04313	0.649	0.215	4.31934e-57	23
Ints6l	2.88539e-61	1.00981	0.649	0.219	5.90755e-57	23
Tgfbr2	3.64253e-61	-1.53524	0.408	0.85	7.45771e-57	23
Bach2	6.56048e-61	-2.20994	0.583	0.901	1.34319e-56	23
Vcl	8.30341e-61	1.50427	0.682	0.261	1.70004e-56	23
Vps37b	1.1602e-60	-2.05106	0.564	0.89	2.3754e-56	23
Smchd1	1.58364e-60	-1.63529	0.55	0.892	3.24234e-56	23
Anxa11	1.68646e-60	0.865914	0.763	0.305	3.45286e-56	23
B4galt5	2.23359e-60	0.831261	0.782	0.292	4.57306e-56	23
Ptk2b	2.25523e-60	1.2323	0.957	0.69	4.61735e-56	23
Ksr1	2.40801e-60	0.939717	0.621	0.199	4.93016e-56	23
Man2b1	3.23774e-60	0.916829	0.82	0.358	6.62894e-56	23
Lgals3	3.66165e-60	0.783949	0.455	0.103	7.49687e-56	23
Abr	1.09992e-59	0.903152	0.744	0.277	2.25197e-55	23
Psd3	2.56922e-59	0.950014	0.682	0.231	5.26023e-55	23
Ablim1	2.85052e-58	-1.70508	0.114	0.698	5.83615e-54	23
Gm20186	3.91416e-58	0.992171	0.701	0.248	8.01384e-54	23
Cd44	4.0123e-58	1.26285	0.91	0.513	8.21478e-54	23
Frrs1	4.11548e-58	0.75118	0.573	0.174	8.42603e-54	23
Tent5c	7.84291e-58	0.647847	0.573	0.166	1.60576e-53	23
Capn2	1.12874e-57	0.573308	0.422	0.098	2.31099e-53	23
Ikzf3	2.15568e-57	-2.03898	0.076	0.667	4.41353e-53	23
Milr1	3.53101e-57	0.609895	0.417	0.096	7.2294e-53	23
Diaph3	8.93806e-57	1.07991	0.588	0.184	1.82998e-52	23
Scamp1	1.11024e-56	0.471304	0.384	0.081	2.2731e-52	23
Fut8	9.77777e-56	1.10881	0.706	0.271	2.0019e-51	23
Auts2	1.88898e-55	0.813929	0.521	0.136	3.86749e-51	23
Ssh2	5.45222e-55	-1.68079	0.578	0.88	1.11629e-50	23
Ezr	6.66827e-55	-1.26172	0.265	0.771	1.36526e-50	23
Lst1	1.03846e-54	0.432958	0.403	0.09	2.12614e-50	23
Med12l	4.40446e-54	0.597689	0.398	0.091	9.01769e-50	23
Ifngr1	7.3772e-54	-1.90392	0.332	0.79	1.51041e-49	23
Glul	8.56642e-54	0.856881	0.664	0.242	1.75389e-49	23
Eif2ak3	1.35132e-53	-2.23668	0.118	0.667	2.76669e-49	23
Abca7	1.49184e-53	0.538656	0.479	0.128	3.05439e-49	23
Fryl	3.3367e-53	-1.44039	0.635	0.909	6.83157e-49	23
Spn	4.6555e-53	0.596386	0.55	0.163	9.53168e-49	23
Psen2	9.28009e-53	0.703604	0.621	0.215	1.90001e-48	23
Ctsd	1.5009e-52	0.781122	0.782	0.349	3.07294e-48	23
AW011738	5.1709e-52	0.939589	0.502	0.149	1.05869e-47	23
Emid1	6.15324e-52	0.520577	0.479	0.13	1.25981e-47	23
Vwa5a	6.2496e-52	0.467668	0.408	0.096	1.27954e-47	23
Tmem71	8.22031e-52	0.793285	0.645	0.235	1.68303e-47	23
Map3k1	9.27891e-52	-1.22092	0.299	0.768	1.89977e-47	23
Junb	2.44757e-51	-1.6854	0.479	0.869	5.01116e-47	23
Metrnl	2.7947e-51	0.442744	0.327	0.066	5.72187e-47	23
Neat1	6.08175e-51	1.39423	0.872	0.502	1.24518e-46	23
Ubl3	1.21242e-50	-1.2495	0.327	0.776	2.4823e-46	23
Zyx	2.77302e-50	0.718156	0.673	0.251	5.67748e-46	23
Cep85l	3.2442e-50	1.58349	0.588	0.228	6.64217e-46	23
Wdfy3	4.26243e-50	0.502903	0.403	0.093	8.7269e-46	23
Dnase2a	5.46053e-50	0.446161	0.441	0.112	1.11799e-45	23
Ninj1	7.26997e-50	0.656506	0.645	0.234	1.48845e-45	23
Tent5a	1.3534e-49	0.558712	0.602	0.189	2.77095e-45	23
Plek	1.88447e-49	1.7557	0.777	0.328	3.85826e-45	23
Tagln2	3.23319e-49	0.890644	0.886	0.473	6.61962e-45	23
Zfp52	4.71697e-49	0.781102	0.791	0.35	9.65753e-45	23
Ralgps1	5.04311e-49	0.676509	0.46	0.127	1.03253e-44	23
Golim4	7.50027e-49	0.787319	0.545	0.176	1.5356e-44	23
Camk4	1.37902e-48	-3.47931	0.095	0.612	2.82341e-44	23
Arrdc4	3.59898e-48	0.691247	0.502	0.142	7.36855e-44	23
Tut4	4.03635e-48	-1.04366	0.697	0.954	8.26401e-44	23
Igsf5	6.42377e-48	0.480429	0.445	0.112	1.3152e-43	23
Gimap4	6.62941e-48	-1.35255	0.024	0.568	1.3573e-43	23
Gsr	7.68519e-48	1.479	0.649	0.251	1.57347e-43	23
Ccr7	1.08627e-47	-1.59477	0.028	0.573	2.22404e-43	23
Zmat4	3.4857e-46	0.553453	0.351	0.077	7.13662e-42	23
Aldh2	1.34559e-45	0.697485	0.716	0.3	2.75497e-41	23
Taok3	1.71314e-45	0.934163	0.853	0.51	3.50748e-41	23
Sox4	2.32542e-45	0.615062	0.393	0.099	4.76107e-41	23
Nkg7	3.03893e-45	0.449052	0.573	0.171	6.22191e-41	23
Cd52	5.06745e-45	-1.00496	0.498	0.933	1.03751e-40	23
Gpr132	7.44998e-45	-1.17436	0.488	0.826	1.52531e-40	23
Por	1.26988e-44	0.661603	0.673	0.269	2.59996e-40	23
Tpd52	1.48792e-44	-1.38647	0.114	0.612	3.04637e-40	23
Zhx2	1.7913e-44	-1.2463	0.445	0.825	3.66752e-40	23
4930523C07Rik	2.83101e-44	-1.14971	0.242	0.704	5.79621e-40	23
Anxa1	3.15379e-44	0.562487	0.336	0.076	6.45708e-40	23
Dusp16	3.21543e-44	0.667393	0.773	0.336	6.58327e-40	23
Jdp2	4.12749e-44	0.460444	0.592	0.192	8.45063e-40	23
Elmsan1	5.02535e-44	-1.21943	0.28	0.721	1.02889e-39	23
2023-09-11	6.42038e-44	0.931045	0.867	0.494	1.31451e-39	23
Shisa5	1.35733e-43	-0.966541	0.521	0.871	2.779e-39	23
Tpi1	1.37295e-43	0.542256	0.597	0.215	2.81097e-39	23
Zwint	1.98527e-43	0.778669	0.749	0.367	4.06464e-39	23
Clnk	3.00487e-43	0.966553	0.521	0.167	6.15218e-39	23
Ptpre	3.58246e-43	0.66091	0.545	0.185	7.33472e-39	23
Errfi1	5.39307e-43	1.07848	0.545	0.2	1.10418e-38	23
Foxo1	7.25627e-43	-1.24125	0.54	0.857	1.48565e-38	23
Ssbp3	7.57677e-43	0.937029	0.725	0.36	1.55127e-38	23
Blm	1.45525e-42	0.809501	0.583	0.222	2.97948e-38	23
Plp2	1.54831e-42	0.711195	0.493	0.164	3.17002e-38	23
Ncf2	1.59045e-42	0.579845	0.716	0.28	3.25629e-38	23
Dip2b	4.24073e-42	-1.21305	0.63	0.887	8.68248e-38	23
Cmah	7.21259e-42	-1.5464	0.014	0.518	1.47671e-37	23
Lsp1	7.46098e-42	-1.0122	0.308	0.744	1.52756e-37	23
Mef2d	8.62803e-42	-1.02198	0.379	0.759	1.7665e-37	23
Taldo1	9.16767e-42	0.898384	0.844	0.501	1.87699e-37	23
Eea1	1.3142e-41	0.760581	0.791	0.376	2.69069e-37	23
Spi1	1.40191e-41	0.431809	0.616	0.215	2.87028e-37	23
Ube2e2	1.77638e-41	0.740593	0.346	0.085	3.63696e-37	23
Nrm	1.91904e-41	0.48463	0.441	0.131	3.92905e-37	23
Slc2a3	2.08864e-41	0.607697	0.483	0.153	4.27627e-37	23
Hpgds	3.01591e-40	1.07265	0.569	0.228	6.17478e-36	23
Calm1	3.40709e-40	-0.974619	0.63	0.923	6.97568e-36	23
Irs2	4.72971e-40	-1.18571	0.071	0.551	9.68361e-36	23
Tbc1d9b	6.06849e-40	0.600073	0.611	0.244	1.24246e-35	23
Rab37	6.07707e-40	0.468592	0.517	0.173	1.24422e-35	23
Nek6	1.00278e-39	0.4011	0.336	0.083	2.05309e-35	23
Pmepa1	1.54299e-39	-1.07914	0.1	0.583	3.15911e-35	23
Ighm	1.61938e-39	-2.54017	0.066	0.538	3.31552e-35	23
Ctnna1	1.75184e-39	0.549438	0.649	0.248	3.58671e-35	23
Aff1	2.17552e-39	-1.07118	0.573	0.873	4.45417e-35	23
Cd2ap	6.08413e-39	-0.932664	0.052	0.526	1.24566e-34	23
Fam129a	7.77696e-39	0.597989	0.806	0.342	1.59225e-34	23
Fdx1	9.08223e-39	0.725737	0.526	0.194	1.8595e-34	23
Trbc2	1.04403e-38	-2.04039	0.081	0.542	2.13754e-34	23
Nfkbiz	1.15167e-38	0.844364	0.886	0.511	2.35792e-34	23
Arhgap31	1.54084e-38	-1.73055	0.095	0.555	3.15472e-34	23
Gm8369	2.79217e-38	-1.59954	0.028	0.5	5.71668e-34	23
Skil	4.00546e-38	-0.944937	0.408	0.813	8.20077e-34	23
Pcyt1a	6.31317e-38	1.15209	0.564	0.235	1.29256e-33	23
Jarid2	6.72762e-38	-1.11868	0.474	0.804	1.37741e-33	23
Lrrc1	1.18781e-37	0.622481	0.488	0.167	2.43192e-33	23
Cacnb2	1.35323e-37	0.584865	0.403	0.113	2.77061e-33	23
Btg2	2.34635e-37	-0.883642	0.142	0.614	4.80393e-33	23
Smad7	2.46722e-37	-1.11612	0.19	0.63	5.05139e-33	23
Acss2	7.70648e-37	0.633001	0.351	0.095	1.57782e-32	23
Ccm2	1.12163e-36	-1.0482	0.341	0.708	2.29643e-32	23
Casp3	1.13803e-36	0.500659	0.536	0.195	2.33001e-32	23
Ctss	1.75768e-36	-1.12423	0.062	0.513	3.59868e-32	23
Mettl6	2.45757e-36	0.726916	0.635	0.297	5.03162e-32	23
Pde4b	2.71796e-36	-0.991384	0.545	0.88	5.56476e-32	23
Tcp11l2	3.41937e-36	-0.982865	0.289	0.675	7.00082e-32	23
Zfp608	8.695e-36	0.874878	0.739	0.333	1.78021e-31	23
Gm26740	2.24056e-35	-1.32952	0.332	0.715	4.58732e-31	23
Slc7a5	2.41073e-35	0.753745	0.588	0.255	4.93573e-31	23
Hat1	2.55979e-35	0.640224	0.844	0.473	5.24092e-31	23
Gng12	3.29422e-35	0.762681	0.659	0.295	6.74459e-31	23
Ptpn22	3.73942e-35	-1.4741	0.081	0.521	7.65608e-31	23
Il21r	6.36141e-35	-1.24392	0.057	0.498	1.30244e-30	23
Rnf19b	8.16937e-35	0.829614	0.744	0.411	1.6726e-30	23
Sod1	8.70134e-35	0.628321	0.787	0.45	1.78151e-30	23
Tgfbr1	1.2352e-34	0.893861	0.848	0.532	2.52896e-30	23
Ube2h	1.4206e-34	-0.999354	0.483	0.806	2.90853e-30	23
Ptpn12	1.44277e-34	0.529727	0.583	0.228	2.95393e-30	23
Atp1b1	1.75047e-34	0.385386	0.526	0.188	3.58391e-30	23
Fmnl2	3.90759e-34	0.47782	0.355	0.096	8.0004e-30	23
Dot1l	5.62766e-34	0.624205	0.796	0.411	1.15221e-29	23
Mir155hg	5.90497e-34	0.591015	0.616	0.255	1.20898e-29	23
Rnf130	6.98467e-34	0.691225	0.791	0.442	1.43004e-29	23
Itgb1	1.4777e-33	0.981772	0.754	0.402	3.02545e-29	23
Taco1	1.94787e-33	0.71128	0.592	0.269	3.98807e-29	23
Arid5a	2.38258e-33	-0.826183	0.147	0.574	4.8781e-29	23
Irak3	2.62645e-33	1.18108	0.521	0.215	5.3774e-29	23
Arl5c	5.77098e-33	-1.10287	0.057	0.481	1.18155e-28	23
Sh2d2a	7.07769e-33	-1.05394	0.019	0.445	1.44909e-28	23
Ncoa5	7.38153e-33	0.606946	0.602	0.266	1.51129e-28	23
Mef2c	7.38891e-33	-2.49198	0.024	0.449	1.51281e-28	23
Stxbp5	1.47326e-32	0.590037	0.697	0.328	3.01635e-28	23
Kif13a	1.55057e-32	0.523978	0.455	0.158	3.17463e-28	23
Lef1	1.56308e-32	-1.98902	0.014	0.438	3.20025e-28	23
H2-Aa	2.0262e-32	-3.08136	0.114	0.511	4.14845e-28	23
Plin2	2.8663e-32	0.678485	0.498	0.184	5.86846e-28	23
Ric1	3.61226e-32	-0.962034	0.303	0.675	7.39575e-28	23
Csrp1	3.83392e-32	0.446544	0.464	0.167	7.84956e-28	23
Tle3	4.37174e-32	0.667863	0.739	0.405	8.9507e-28	23
Tkt	8.40459e-32	0.698755	0.758	0.458	1.72076e-27	23
Gse1	9.56945e-32	0.720601	0.725	0.388	1.95925e-27	23
Yars	1.20928e-31	0.903369	0.73	0.427	2.47587e-27	23
Gimap6	1.39063e-31	-1.32902	0.474	0.759	2.84717e-27	23
Got1	1.48797e-31	-0.949889	0.171	0.572	3.04647e-27	23
P2rx4	1.54495e-31	0.692591	0.607	0.279	3.16313e-27	23
Ski	1.84148e-31	-0.955938	0.265	0.632	3.77024e-27	23
Rftn1	2.01219e-31	-1.74626	0.275	0.641	4.11975e-27	23
Mrpl33	2.41268e-31	0.672187	0.763	0.472	4.93972e-27	23
Stam	2.45444e-31	0.605044	0.602	0.27	5.02523e-27	23
Ank	2.58858e-31	0.550045	0.545	0.214	5.29986e-27	23
Sesn3	3.87515e-31	-1.05059	0.1	0.511	7.93398e-27	23
Capns1	3.88346e-31	0.5642	0.758	0.423	7.95099e-27	23
Cd164	6.69409e-31	-0.977928	0.318	0.682	1.37055e-26	23
Pde10a	6.98577e-31	0.979595	0.384	0.122	1.43027e-26	23
Hs6st1	8.3114e-31	0.516814	0.512	0.204	1.70168e-26	23
Sik1	1.02936e-30	-0.900194	0.213	0.593	2.10752e-26	23
Man2a1	2.2625e-30	-1.00741	0.114	0.53	4.63224e-26	23
Fam169b	3.22215e-30	-1.14998	0.005	0.407	6.59703e-26	23
Galnt6	5.68402e-30	0.434796	0.536	0.209	1.16375e-25	23
Tmem164	7.52873e-30	0.767172	0.72	0.372	1.54143e-25	23
Lgals9	9.78324e-30	0.57206	0.635	0.303	2.00302e-25	23
Lrrc8d	2.32072e-29	-0.991953	0.251	0.628	4.75145e-25	23
Nlrc3	2.43644e-29	0.475714	0.479	0.187	4.98836e-25	23
Pik3cb	2.61671e-29	0.441554	0.379	0.123	5.35746e-25	23
Rnf145	2.62069e-29	-0.924392	0.137	0.531	5.36561e-25	23
Etv3	2.78206e-29	0.378176	0.682	0.318	5.69599e-25	23
Tob2	2.81777e-29	-1.10379	0.133	0.519	5.76909e-25	23
Cpd	3.33667e-29	0.710216	0.682	0.355	6.83151e-25	23
Kpna1	3.42733e-29	-0.890848	0.507	0.78	7.01712e-25	23
Stk40	3.44797e-29	0.555956	0.607	0.281	7.05938e-25	23
H2-Ab1	3.92754e-29	-2.71654	0.137	0.504	8.04124e-25	23
P2ry10	4.57388e-29	-0.865402	0.398	0.732	9.36456e-25	23
H2-Eb1	8.66276e-29	-2.71059	0.128	0.491	1.77361e-24	23
Ebf1	9.6888e-29	-3.66698	0.052	0.435	1.98369e-24	23
Pik3c2a	1.03687e-28	-0.86117	0.071	0.471	2.12289e-24	23
Ccdc88b	1.05658e-28	0.348616	0.441	0.156	2.16324e-24	23
Mir22hg	1.19665e-28	0.46171	0.431	0.154	2.45003e-24	23
Gpi1	1.29707e-28	0.595895	0.839	0.575	2.65561e-24	23
Zdhhc21	1.53263e-28	0.571826	0.602	0.276	3.13791e-24	23
Tlk1	1.57025e-28	-0.931837	0.441	0.747	3.21493e-24	23
Tmbim4	1.6673e-28	0.593967	0.664	0.35	3.41363e-24	23
Clec2d	1.85367e-28	0.371476	0.403	0.136	3.7952e-24	23
Tcf7	1.97741e-28	-1.27384	0.005	0.39	4.04854e-24	23
Ifngr2	2.35084e-28	-0.949771	0.204	0.575	4.81311e-24	23
Snx9	2.62642e-28	-1.22142	0.066	0.446	5.37733e-24	23
Cd83	2.82429e-28	-1.35589	0.038	0.423	5.78244e-24	23
Sptssa	2.87299e-28	0.651349	0.749	0.437	5.88217e-24	23
Cd74	3.3756e-28	-3.80003	0.299	0.604	6.91121e-24	23
Cd2	3.7218e-28	-0.956576	0	0.382	7.62e-24	23
Ncoa1	5.28639e-28	-0.960457	0.213	0.578	1.08234e-23	23
Mob1b	5.56194e-28	0.55889	0.739	0.435	1.13875e-23	23
Lasp1	5.77302e-28	0.526896	0.583	0.264	1.18197e-23	23
Pde7a	6.8541e-28	-1.02476	0.422	0.74	1.40331e-23	23
Trio	7.52493e-28	0.796691	0.791	0.494	1.54065e-23	23
Paxbp1	7.81558e-28	0.702051	0.791	0.493	1.60016e-23	23
Pou2f2	8.9356e-28	0.63983	0.611	0.286	1.82947e-23	23
Dgka	1.10748e-27	-1.19659	0.076	0.449	2.26745e-23	23
Cish	1.24362e-27	0.574043	0.607	0.268	2.54619e-23	23
Epsti1	1.31162e-27	-1.00735	0.128	0.509	2.6854e-23	23
Nt5c3	1.39869e-27	0.592656	0.507	0.217	2.86368e-23	23
Ahnak	1.46687e-27	0.705325	0.654	0.318	3.00327e-23	23
Rnasel	1.53957e-27	0.304061	0.417	0.144	3.15213e-23	23
Adora2a	2.09741e-27	0.347496	0.389	0.131	4.29424e-23	23
Creg1	2.23386e-27	0.459464	0.445	0.172	4.5736e-23	23
Osgin1	2.29795e-27	0.598903	0.417	0.154	4.70483e-23	23
Vim	2.35879e-27	0.951921	0.668	0.357	4.82939e-23	23
Fam117b	2.47089e-27	-0.808398	0.261	0.626	5.0589e-23	23
Grap	2.75784e-27	-0.692416	0.052	0.428	5.64641e-23	23
Snx2	3.03067e-27	-0.818096	0.27	0.633	6.20499e-23	23
Spata13	4.56227e-27	-0.921555	0.081	0.453	9.3408e-23	23
Itpr1	7.56827e-27	-0.926035	0.436	0.751	1.54953e-22	23
Tspan14	7.7784e-27	-0.918831	0.218	0.57	1.59255e-22	23
Aldoa	9.095e-27	0.566196	0.796	0.523	1.86211e-22	23
Nucb1	1.05247e-26	0.539063	0.578	0.273	2.15483e-22	23
Trp53inp1	1.74665e-26	-0.78591	0.1	0.469	3.5761e-22	23
Avl9	2.03602e-26	-0.802939	0.517	0.773	4.16854e-22	23
Cry2	2.43006e-26	0.405998	0.436	0.166	4.97531e-22	23
Sergef	2.48804e-26	0.506553	0.412	0.155	5.09401e-22	23
Cd79a	2.59299e-26	-1.92948	0.019	0.382	5.30888e-22	23
Unc93b1	2.6158e-26	-0.940039	0.019	0.387	5.35558e-22	23
B3galt5	2.95983e-26	0.37269	0.412	0.144	6.05996e-22	23
Fermt3	4.48681e-26	0.591542	0.787	0.497	9.18629e-22	23
Igkc	4.68514e-26	-2.44065	0.033	0.393	9.59235e-22	23
Lgmn	5.7498e-26	-1.35876	0.033	0.395	1.17721e-21	23
Ppp1cc	8.00569e-26	-0.793954	0.479	0.744	1.63908e-21	23
Klf7	9.4298e-26	0.799981	0.664	0.367	1.93066e-21	23
Rhbdd1	1.36404e-25	0.498873	0.464	0.19	2.79274e-21	23
Fam102a	1.52197e-25	-0.803777	0.038	0.396	3.11608e-21	23
Syne1	1.72816e-25	0.887174	0.512	0.23	3.53823e-21	23
Arnt	1.75371e-25	-0.741236	0.346	0.681	3.59055e-21	23
Tbc1d1	1.91561e-25	-0.90681	0.251	0.592	3.92201e-21	23
Slc25a51	2.24395e-25	0.556155	0.597	0.302	4.59427e-21	23
Aff3	2.81505e-25	-1.50629	0.427	0.692	5.76353e-21	23
Gimap3	3.23141e-25	-0.737903	0.028	0.382	6.61598e-21	23
S1pr1	3.30118e-25	-1.00492	0.057	0.414	6.75884e-21	23
Vmp1	3.34502e-25	0.731476	0.82	0.528	6.8486e-21	23
Ero1lb	5.47549e-25	-1.26931	0.175	0.505	1.12105e-20	23
Il2rb	5.81199e-25	-1.46173	0.033	0.382	1.18995e-20	23
Hip1r	7.49374e-25	0.633989	0.777	0.476	1.53427e-20	23
Eml4	7.58713e-25	-0.814529	0.507	0.802	1.55339e-20	23
Arid5b	1.03587e-24	-1.24675	0.322	0.638	2.12085e-20	23
Trps1	1.04049e-24	0.93463	0.891	0.593	2.1303e-20	23
Arl4c	1.0798e-24	0.659359	0.616	0.313	2.21077e-20	23
Ankrd13a	1.25974e-24	0.532689	0.678	0.392	2.5792e-20	23
Sp110	1.33232e-24	0.546554	0.791	0.485	2.72778e-20	23
Aldh18a1	1.44097e-24	0.384485	0.431	0.17	2.95024e-20	23
Adk	1.56711e-24	0.289177	0.735	0.366	3.2085e-20	23
Ehbp1l1	1.92399e-24	0.386587	0.422	0.163	3.93918e-20	23
Plekhm3	2.06338e-24	-1.1026	0.047	0.392	4.22455e-20	23
Jmy	2.08504e-24	-0.778244	0.37	0.67	4.26892e-20	23
Tmem243	2.46659e-24	-0.656757	0.289	0.611	5.0501e-20	23
Bank1	2.57179e-24	-1.80899	0.028	0.371	5.26549e-20	23
Tmem160	2.66591e-24	0.492681	0.697	0.402	5.45818e-20	23
Gabarapl1	2.98693e-24	0.365658	0.436	0.17	6.11544e-20	23
Txndc16	3.01016e-24	-1.18001	0.038	0.383	6.16299e-20	23
Ifi30	3.17404e-24	-1.26893	0.043	0.388	6.49853e-20	23
Vkorc1l1	3.44151e-24	0.507752	0.555	0.264	7.04614e-20	23
Ranbp9	4.62745e-24	-0.710081	0.294	0.637	9.47424e-20	23
Cd3g	4.98075e-24	-1.06807	0.028	0.37	1.01976e-19	23
Marcksl1	5.65444e-24	0.437227	0.626	0.292	1.15769e-19	23
Nfe2l2	5.85905e-24	0.422497	0.763	0.431	1.19958e-19	23
Zkscan3	8.09786e-24	0.393856	0.488	0.209	1.65796e-19	23
Blk	9.01588e-24	-0.930176	0.005	0.341	1.84591e-19	23
Pcgf5	9.24903e-24	-0.859881	0.242	0.583	1.89365e-19	23
Atpif1	1.4564e-23	0.529145	0.616	0.323	2.98183e-19	23
Blnk	1.60541e-23	-1.49839	0	0.334	3.28691e-19	23
Rras2	2.04828e-23	-1.15342	0.242	0.559	4.19364e-19	23
Tgif1	2.0751e-23	-0.668284	0.18	0.527	4.24856e-19	23
Klf2	3.06402e-23	-0.957125	0.057	0.402	6.27327e-19	23
Phlpp1	4.9291e-23	-1.26656	0.403	0.676	1.00918e-18	23
Mfsd6	5.78209e-23	0.631749	0.711	0.416	1.18382e-18	23
Cuedc2	5.96404e-23	0.329629	0.45	0.186	1.22108e-18	23
Uap1	6.8674e-23	0.643697	0.531	0.259	1.40603e-18	23
Pgd	7.21219e-23	0.466846	0.521	0.243	1.47662e-18	23
Sdc4	7.60523e-23	-1.03311	0.024	0.355	1.55709e-18	23
Snhg12	9.84802e-23	-0.618491	0.071	0.408	2.01628e-18	23
Cd247	1.01166e-22	-1.44357	0.024	0.349	2.07128e-18	23
Sos2	1.0696e-22	0.574834	0.777	0.48	2.1899e-18	23
Tuba1c	1.13188e-22	0.420179	0.512	0.227	2.3174e-18	23
Dstn	1.18766e-22	0.288674	0.512	0.226	2.43162e-18	23
Ptger4	1.58485e-22	0.423788	0.536	0.243	3.24483e-18	23
Rassf3	1.6036e-22	-0.804664	0.114	0.447	3.28322e-18	23
Kdm7a	1.74563e-22	-0.75077	0.336	0.651	3.57399e-18	23
Cdkn1b	1.78069e-22	-0.660708	0.227	0.555	3.64578e-18	23
Tmem163	1.84168e-22	-1.64898	0	0.322	3.77066e-18	23
Camk2d	1.86486e-22	-0.941878	0.341	0.669	3.8181e-18	23
Cd79b	2.08895e-22	-1.40039	0.033	0.356	4.27691e-18	23
Rad54l2	2.29055e-22	0.561969	0.706	0.433	4.68968e-18	23
Ccnd2	2.31316e-22	0.566151	0.758	0.454	4.73597e-18	23
Ly6d	2.33576e-22	-1.68796	0.009	0.332	4.78223e-18	23
Sp100	2.34711e-22	-0.829989	0.436	0.703	4.80548e-18	23
Pja2	3.00796e-22	0.447954	0.469	0.204	6.15849e-18	23
Lpin2	3.1855e-22	0.686584	0.649	0.374	6.52198e-18	23
Atp1b3	3.27178e-22	-0.752485	0.46	0.722	6.69865e-18	23
Bcl2	3.34314e-22	-0.905435	0.081	0.407	6.84474e-18	23
Bcl2a1b	3.43082e-22	-1.43432	0.062	0.393	7.02425e-18	23
Sec24b	3.54164e-22	-0.598004	0.171	0.517	7.25116e-18	23
Fbxo9	3.74069e-22	0.398885	0.431	0.181	7.65869e-18	23
Ly86	5.01881e-22	-0.905754	0	0.316	1.02755e-17	23
Mast4	5.63422e-22	-1.25934	0.095	0.424	1.15355e-17	23
Zpr1	6.0541e-22	0.442528	0.483	0.228	1.23952e-17	23
Pde2a	6.93275e-22	-0.726933	0.038	0.36	1.41941e-17	23
Blmh	7.80519e-22	0.569152	0.664	0.4	1.59803e-17	23
Rufy3	7.83957e-22	0.308869	0.45	0.182	1.60507e-17	23
Zyg11b	8.76068e-22	-0.830662	0.36	0.649	1.79366e-17	23
Zfp36l2	8.93194e-22	-0.954185	0.232	0.545	1.82873e-17	23
Pax5	9.8265e-22	-1.21651	0.009	0.324	2.01188e-17	23
Prkcq	1.08012e-21	0.464473	0.573	0.26	2.21144e-17	23
Cmtm7	1.30108e-21	0.542875	0.706	0.419	2.66383e-17	23
Il10ra	1.3036e-21	0.392421	0.45	0.188	2.669e-17	23
Xpot	1.60877e-21	0.520996	0.531	0.266	3.29379e-17	23
Lax1	2.09698e-21	-0.612548	0.009	0.32	4.29337e-17	23
Nedd4l	2.0989e-21	0.874999	0.682	0.408	4.29728e-17	23
Daam1	2.37787e-21	0.511862	0.545	0.263	4.86845e-17	23
Etfb	2.46636e-21	0.474706	0.569	0.293	5.04963e-17	23
Crip1	2.58958e-21	0.605694	0.82	0.534	5.3019e-17	23
Rin3	2.62282e-21	0.440628	0.498	0.232	5.36996e-17	23
Bmp2k	2.93616e-21	-1.1138	0.246	0.556	6.0115e-17	23
Ipcef1	2.9411e-21	-0.947771	0.005	0.313	6.0216e-17	23
Yes1	3.29351e-21	-0.746904	0.028	0.345	6.74314e-17	23
Cd3d	3.74305e-21	-1.34256	0.033	0.341	7.66353e-17	23
Psap	5.07657e-21	-1.07059	0.322	0.611	1.03938e-16	23
Tiprl	7.0287e-21	-0.724597	0.242	0.543	1.43906e-16	23
Rasa3	7.444e-21	-0.93054	0.199	0.501	1.52408e-16	23
Scml4	1.01115e-20	-1.08061	0.038	0.346	2.07024e-16	23
2023-09-09	1.0587e-20	0.465436	0.573	0.299	2.16759e-16	23
Pde8a	1.13288e-20	-0.727878	0.076	0.392	2.31945e-16	23
Gpr174	1.14268e-20	0.411425	0.455	0.194	2.33953e-16	23
Arhgap24	1.18884e-20	-1.57973	0.009	0.311	2.43403e-16	23
Scpep1	1.50967e-20	-0.610887	0.038	0.346	3.0909e-16	23
Bcor	1.83578e-20	0.561018	0.621	0.342	3.75858e-16	23
Acbd5	1.86541e-20	-0.636658	0.265	0.578	3.81924e-16	23
Fndc3b	2.03823e-20	0.350452	0.573	0.267	4.17307e-16	23
Rora	2.2177e-20	-0.333827	0.867	0.448	4.54052e-16	23
Spen	2.30783e-20	0.439587	0.682	0.388	4.72505e-16	23
Ctsh	2.57982e-20	-0.72184	0.019	0.319	5.28193e-16	23
Sla	2.69848e-20	-0.726782	0.161	0.467	5.52486e-16	23
Clcn3	3.14942e-20	-0.816942	0.251	0.564	6.44813e-16	23
Elf2	4.20386e-20	-0.66412	0.445	0.72	8.60699e-16	23
Raet1e	4.92873e-20	-0.618206	0.085	0.392	1.00911e-15	23
Nr1d2	5.93243e-20	-0.651107	0.076	0.382	1.21461e-15	23
H2-Q4	1.0794e-19	-0.607954	0.147	0.462	2.20997e-15	23
Ube2j1	1.13819e-19	-0.550155	0.261	0.569	2.33034e-15	23
Cybb	1.40694e-19	-1.12223	0.009	0.301	2.88058e-15	23
Vav3	1.5988e-19	-1.23158	0.142	0.45	3.27339e-15	23
Rnh1	1.61934e-19	0.392655	0.488	0.231	3.31543e-15	23
Galnt7	2.01746e-19	0.528377	0.564	0.288	4.13055e-15	23
Arhgap25	2.40927e-19	-0.881013	0.237	0.516	4.93274e-15	23
Mcrip1	2.59434e-19	0.335195	0.559	0.282	5.31165e-15	23
Usp12	2.68713e-19	-0.573837	0.166	0.467	5.50164e-15	23
Ms4a1	3.90995e-19	-1.16358	0.024	0.309	8.00522e-15	23
Cd3e	4.95192e-19	-0.754634	0.009	0.292	1.01386e-14	23
Spata6	6.11709e-19	-0.687422	0.081	0.375	1.25241e-14	23
Fam168b	6.27465e-19	-0.544722	0.441	0.699	1.28467e-14	23
Gnaq	6.37312e-19	0.462071	0.82	0.521	1.30483e-14	23
Chd3	7.00846e-19	0.366007	0.464	0.213	1.43491e-14	23
Klhl15	7.63546e-19	0.453135	0.555	0.286	1.56328e-14	23
Bcl11b	8.03771e-19	-0.850043	0.009	0.29	1.64564e-14	23
Cenpa	8.4254e-19	-0.648079	0.275	0.574	1.72502e-14	23
Ltb	1.02318e-18	-0.676229	0.351	0.649	2.09487e-14	23
Hexim1	1.09982e-18	-0.593752	0.175	0.475	2.25177e-14	23
Il6ra	1.35414e-18	-0.57549	0.019	0.299	2.77247e-14	23
Fcrla	1.75605e-18	-0.919331	0.009	0.286	3.59534e-14	23
Aak1	1.96977e-18	-0.765991	0.351	0.604	4.03291e-14	23
Nlrc5	1.99524e-18	-0.622378	0.085	0.392	4.08505e-14	23
Camsap2	2.04143e-18	-0.51912	0.005	0.278	4.17961e-14	23
Klk8	2.1063e-18	0.387625	0.588	0.31	4.31244e-14	23
Heg1	2.57333e-18	-0.860568	0.109	0.395	5.26864e-14	23
2023-03-03	3.01371e-18	-0.987977	0.09	0.394	6.17027e-14	23
Slc9a9	3.09625e-18	0.645642	0.72	0.464	6.33927e-14	23
Taf4b	3.27917e-18	-0.742672	0.156	0.45	6.71377e-14	23
Gbp4	3.5403e-18	-0.769548	0.014	0.288	7.24841e-14	23
Dusp10	3.76954e-18	-1.25792	0.152	0.424	7.71775e-14	23
Zap70	4.47537e-18	-0.517316	0.014	0.287	9.16287e-14	23
Cbx4	5.33539e-18	-0.425749	0.076	0.369	1.09237e-13	23
Ndufa10	5.44619e-18	0.443372	0.687	0.433	1.11505e-13	23
Srsf10	7.95629e-18	-0.542868	0.431	0.694	1.62897e-13	23
Cecr2	8.0807e-18	-0.93724	0.005	0.272	1.65444e-13	23
Anxa6	1.26169e-17	0.494721	0.706	0.447	2.58319e-13	23
Kctd12	1.29414e-17	-0.619556	0.218	0.524	2.64962e-13	23
Napsa	1.38175e-17	0.261058	0.626	0.305	2.829e-13	23
Btla	1.46476e-17	-0.697597	0.019	0.288	2.99894e-13	23
Sidt1	1.48282e-17	-0.976102	0.005	0.268	3.03593e-13	23
H2-DMa	3.02792e-17	-0.809893	0.081	0.351	6.19937e-13	23
Odc1	3.17538e-17	-1.61985	0.223	0.493	6.50127e-13	23
Add1	3.21722e-17	0.418931	0.583	0.328	6.58694e-13	23
Clock	3.85249e-17	-0.500573	0.047	0.325	7.88759e-13	23
Slfn2	4.00544e-17	-0.65393	0.213	0.527	8.20074e-13	23
E330020D12Rik	4.01223e-17	-0.944457	0.09	0.359	8.21464e-13	23
Abcg1	6.40849e-17	-0.810129	0.161	0.432	1.31207e-12	23
Xpo7	6.95661e-17	-0.594688	0.261	0.537	1.4243e-12	23
Magoh	7.81801e-17	-0.482802	0.322	0.6	1.60066e-12	23
Leng8	8.83434e-17	0.342392	0.645	0.375	1.80874e-12	23
Tbce	1.10291e-16	0.410562	0.692	0.435	2.2581e-12	23
Pak1	1.16851e-16	-1.08389	0.062	0.325	2.39241e-12	23
Irf8	1.52478e-16	-0.743178	0.043	0.308	3.12184e-12	23
BE692007	1.55745e-16	-0.618664	0.005	0.255	3.18873e-12	23
Grap2	1.78145e-16	-1.13675	0.289	0.554	3.64734e-12	23
Airn	1.88896e-16	-1.0743	0.081	0.345	3.86746e-12	23
Ifi203	2.29151e-16	-0.579226	0.047	0.309	4.69163e-12	23
Sfi1	2.58042e-16	0.40891	0.55	0.296	5.28315e-12	23
Nr4a2	2.62016e-16	-0.901043	0.09	0.351	5.36452e-12	23
Trim25	2.66952e-16	-0.619631	0.185	0.451	5.46558e-12	23
Mrpl52	2.99516e-16	-0.511215	0.199	0.47	6.1323e-12	23
Ms4a6b	3.24767e-16	-0.69602	0.057	0.322	6.64927e-12	23
Smarca2	3.40889e-16	-0.636656	0.289	0.552	6.97936e-12	23
Icos	4.77604e-16	-1.11093	0.085	0.342	9.77846e-12	23
Arhgef18	5.11444e-16	-0.77666	0.142	0.4	1.04713e-11	23
Zfp706	5.12378e-16	-0.487269	0.332	0.596	1.04904e-11	23
Mndal	5.32004e-16	-0.65413	0.209	0.467	1.08922e-11	23
Gem	5.4768e-16	-1.3911	0.118	0.383	1.12132e-11	23
Khnyn	6.88839e-16	0.32583	0.54	0.286	1.41033e-11	23
Rasgrp2	9.54955e-16	-0.605739	0.147	0.411	1.95518e-11	23
Mphosph8	1.27634e-15	-0.433361	0.043	0.298	2.61318e-11	23
Cbl	1.36878e-15	-0.498287	0.341	0.611	2.80243e-11	23
Lmbr1l	2.19206e-15	-0.494479	0.18	0.442	4.48801e-11	23
Ybx3	2.3149e-15	0.369382	0.592	0.34	4.73952e-11	23
Fkbp8	2.32152e-15	0.321192	0.626	0.368	4.75309e-11	23
Ppfia1	2.44271e-15	-0.631258	0.28	0.536	5.0012e-11	23
Msl2	3.15458e-15	-0.503886	0.303	0.555	6.4587e-11	23
Scarb2	3.60285e-15	-0.475317	0.156	0.426	7.37648e-11	23
Ncoa3	3.67712e-15	-0.536353	0.318	0.577	7.52853e-11	23
Zfp326	4.06742e-15	-0.512417	0.256	0.521	8.32764e-11	23
Irf1	7.00556e-15	-0.449859	0.28	0.563	1.43432e-10	23
Map3k14	1.18539e-14	-0.608897	0.175	0.425	2.42697e-10	23
Manf	2.21197e-14	-0.45718	0.365	0.627	4.52879e-10	23
Mrfap1	3.18265e-14	-0.437234	0.223	0.475	6.51615e-10	23
Fam104a	3.27946e-14	-0.415804	0.156	0.409	6.71436e-10	23
Lamp2	3.48834e-14	0.390885	0.777	0.525	7.14203e-10	23
Fbxl5	5.44524e-14	-0.680787	0.175	0.426	1.11486e-09	23
Denr	1.03976e-13	0.300632	0.635	0.383	2.12881e-09	23
Mapkapk2	1.3152e-13	0.31166	0.787	0.537	2.69274e-09	23
Itk	8.92056e-13	0.499866	0.948	0.591	1.82639e-08	23
Apoe	4.01636e-08	-0.729458	0.607	0.357	0.000822309	23
Calca	3.20233e-197	2.35989	0.731	0.085	6.55645e-193	24
Nckap5	4.80301e-159	2.54406	0.608	0.076	9.83368e-155	24
Hs3st1	2.53652e-154	2.29509	0.901	0.185	5.19327e-150	24
Ptpn13	3.68456e-130	2.36401	0.76	0.146	7.54377e-126	24
Pde7b	2.395e-122	2.57015	0.743	0.147	4.90353e-118	24
Gm43445	3.01123e-119	1.57323	0.632	0.109	6.1652e-115	24
Gata3	5.93809e-117	2.26661	0.813	0.195	1.21576e-112	24
Rab27b	3.03469e-109	1.43705	0.556	0.084	6.21322e-105	24
Rora	2.32358e-107	2.6483	1	0.447	4.75731e-103	24
Rad51b	2.36464e-106	2.71735	0.649	0.126	4.84137e-102	24
Nav2	1.6047e-105	1.95371	0.591	0.105	3.28545e-101	24
Tmtc2	9.02657e-102	2.44887	0.842	0.22	1.8481e-97	24
Npnt	1.38021e-101	1.8424	0.678	0.137	2.82584e-97	24
Il17rb	1.60167e-93	1.1101	0.421	0.056	3.27926e-89	24
Rapgef2	4.03668e-92	2.69878	0.977	0.523	8.2647e-88	24
Neb	9.05717e-92	1.22538	0.48	0.076	1.85437e-87	24
Ret	1.48164e-88	1.72073	0.743	0.184	3.0335e-84	24
Cnnm2	6.57353e-84	1.8486	0.877	0.302	1.34587e-79	24
Igsf5	5.05071e-82	1.49842	0.556	0.112	1.03408e-77	24
Lmo4	6.50368e-82	1.98253	0.953	0.433	1.33156e-77	24
Utrn	1.41453e-77	2.04075	0.994	0.735	2.89611e-73	24
Nrip1	1.04942e-75	2.02168	1	0.713	2.14858e-71	24
Gm15511	2.91352e-75	1.65548	0.544	0.123	5.96514e-71	24
Samsn1	1.28993e-73	1.79399	1	0.61	2.64099e-69	24
Il2ra	8.93989e-73	1.84984	0.702	0.2	1.83035e-68	24
Abcb1a	4.23874e-71	1.76684	0.789	0.268	8.6784e-67	24
Plxdc2	7.26334e-71	1.79276	0.678	0.192	1.4871e-66	24
Ttc28	1.67583e-69	2.25046	0.912	0.473	3.4311e-65	24
Ikzf3	1.19364e-68	2.0233	0.977	0.66	2.44386e-64	24
St6galnac3	6.1439e-68	1.8331	1	0.642	1.2579e-63	24
Edil3	7.57816e-67	1.75945	0.509	0.108	1.55155e-62	24
Paxbp1	1.16669e-64	1.83178	0.871	0.493	2.38869e-60	24
Atxn1	1.30542e-63	1.69654	0.977	0.49	2.67272e-59	24
Sytl3	5.95767e-61	1.46852	0.912	0.369	1.21977e-56	24
Ell2	1.58267e-60	1.43581	0.965	0.548	3.24035e-56	24
Mpp7	1.80292e-60	1.91125	0.924	0.443	3.6913e-56	24
Gnaq	5.41076e-59	1.5674	0.942	0.521	1.1078e-54	24
Fam129a	8.82208e-58	1.44289	0.86	0.343	1.80623e-53	24
Ar	9.2201e-56	1.82	0.538	0.142	1.88772e-51	24
Epas1	2.06002e-55	1.44656	0.684	0.224	4.21768e-51	24
Appl1	3.70586e-55	1.55853	0.93	0.612	7.58738e-51	24
Jag1	3.28556e-54	1.26725	0.462	0.11	6.72685e-50	24
Itgav	5.83333e-54	1.55957	0.947	0.513	1.19432e-49	24
Tmem135	3.83762e-53	1.71582	0.836	0.504	7.85714e-49	24
Ern1	3.83149e-52	1.33691	0.994	0.57	7.84459e-48	24
Kcnq5	4.71782e-52	1.56868	0.965	0.529	9.65926e-48	24
Tox	6.95599e-52	2.04018	0.871	0.408	1.42417e-47	24
Mgat5	1.74944e-51	1.59783	0.982	0.693	3.58179e-47	24
Dgat1	5.28021e-49	1.2497	0.977	0.519	1.08107e-44	24
Tnfrsf9	2.19695e-47	1.45396	0.608	0.2	4.49804e-43	24
Pard3b	2.53568e-47	0.923354	0.339	0.066	5.19154e-43	24
Rab8b	5.15351e-46	1.23932	1	0.725	1.05513e-41	24
Tent5a	4.53349e-45	1.10929	0.585	0.19	9.28186e-41	24
Pak1	5.21702e-45	1.45745	0.737	0.319	1.06813e-40	24
Apbb2	1.96651e-44	1.08639	0.357	0.077	4.02623e-40	24
Galc	6.23918e-44	1.18359	0.468	0.137	1.27741e-39	24
Kit	1.20345e-42	1.06427	0.637	0.221	2.46395e-38	24
Ikzf2	5.90831e-42	1.00163	0.918	0.403	1.20967e-37	24
Dennd5a	1.14418e-41	1.34794	0.754	0.425	2.34259e-37	24
Ramp3	2.21892e-41	1.19243	0.813	0.406	4.54301e-37	24
Map4k3	5.30873e-40	1.2822	0.661	0.31	1.08691e-35	24
Nck2	9.14089e-40	1.43173	0.632	0.286	1.87151e-35	24
Atp8a2	3.0411e-39	1.38584	0.462	0.138	6.22635e-35	24
Gem	4.18373e-38	1.30148	0.766	0.378	8.56577e-34	24
Aig1	8.24045e-37	1.53742	0.789	0.449	1.68715e-32	24
Frmd4b	1.78932e-36	1.40752	0.544	0.211	3.66345e-32	24
Trps1	2.19038e-36	1.33389	0.953	0.593	4.48458e-32	24
Tnfaip3	3.28668e-36	1.14642	0.994	0.687	6.72915e-32	24
Tnfaip8	2.79549e-35	1.17374	0.953	0.61	5.72349e-31	24
Furin	2.87364e-35	1.39844	0.772	0.429	5.88348e-31	24
Sorbs1	8.08343e-35	1.37448	0.69	0.355	1.655e-30	24
Mast4	2.10739e-34	1.21253	0.813	0.418	4.31466e-30	24
Parp8	2.12122e-34	1.26929	0.953	0.626	4.34299e-30	24
Inpp4b	8.3446e-33	1.14577	0.953	0.565	1.70847e-28	24
Micos13	1.35722e-32	-0.756619	0.041	0.523	2.77877e-28	24
Bzw2	2.06438e-31	1.22715	0.971	0.7	4.22661e-27	24
Nf1	2.7232e-31	1.33424	0.731	0.46	5.57549e-27	24
Slk	5.36341e-31	1.09592	0.86	0.599	1.0981e-26	24
Camk4	1.73729e-29	0.951173	1	0.605	3.55694e-25	24
Trio	5.43914e-29	1.14944	0.795	0.494	1.11361e-24	24
Icos	6.61866e-29	1.37299	0.649	0.337	1.35511e-24	24
Ndufa7	6.63017e-29	-0.70123	0.117	0.577	1.35746e-24	24
Ndufb10	8.38169e-29	-0.721831	0.094	0.54	1.71607e-24	24
Taf10	9.96766e-29	-0.70242	0.047	0.501	2.04078e-24	24
Drap1	2.23515e-28	-0.681835	0.058	0.515	4.57624e-24	24
Rps6ka3	2.66209e-28	1.22624	0.918	0.66	5.45037e-24	24
Pitpnc1	2.66976e-28	1.05523	0.942	0.608	5.46608e-24	24
Uqcr10	3.16581e-28	-0.735038	0.146	0.577	6.48168e-24	24
Atp5o	3.481e-28	-0.721687	0.152	0.596	7.12701e-24	24
Uqcrb	4.80267e-28	-0.704672	0.076	0.525	9.83299e-24	24
Itk	6.31736e-28	1.05615	1	0.591	1.29342e-23	24
Socs2	7.05526e-28	0.845899	0.491	0.181	1.44449e-23	24
Edf1	7.18934e-28	-0.667971	0.029	0.467	1.47195e-23	24
Fis1	7.41171e-28	-0.692519	0.14	0.586	1.51747e-23	24
Psenen	1.70085e-27	-0.655225	0.076	0.521	3.48232e-23	24
Aebp2	2.08499e-27	0.917238	0.93	0.668	4.26881e-23	24
Raly	2.09796e-27	-0.638726	0.088	0.539	4.29536e-23	24
Nedd8	3.71195e-27	-0.719959	0.234	0.642	7.59984e-23	24
Pdcd5	4.17395e-27	-0.673426	0.064	0.516	8.54574e-23	24
Tiam1	6.18909e-27	1.42352	0.515	0.223	1.26715e-22	24
Pgls	1.14839e-26	-0.746836	0.152	0.575	2.35121e-22	24
Psmb5	1.3742e-26	-0.632501	0.023	0.449	2.81354e-22	24
Lsm4	2.99121e-26	-0.704892	0.228	0.631	6.12421e-22	24
Dynll1	3.04905e-26	-0.83588	0.281	0.655	6.24262e-22	24
Snrpd2	4.21811e-26	-0.685184	0.181	0.602	8.63615e-22	24
Grcc10	6.5803e-26	-0.638321	0.076	0.514	1.34725e-21	24
Add3	7.92731e-26	-0.89101	0.047	0.477	1.62304e-21	24
Mrpl30	8.97916e-26	-0.632704	0.058	0.5	1.83839e-21	24
Zbtb16	1.04975e-25	0.867402	0.579	0.238	2.14926e-21	24
Rabac1	1.14942e-25	-0.656733	0.088	0.528	2.35332e-21	24
Rnasek	1.20316e-25	-0.610604	0.035	0.463	2.46334e-21	24
Large1	1.34867e-25	1.17474	0.515	0.207	2.76126e-21	24
Elovl5	1.63466e-25	1.07787	0.801	0.545	3.3468e-21	24
Cox7b	2.23398e-25	-0.703924	0.287	0.657	4.57385e-21	24
Atp6v1f	2.23934e-25	-0.651745	0.532	0.795	4.58483e-21	24
Psma5	2.41023e-25	-0.596769	0.076	0.518	4.9347e-21	24
Timm13	2.97531e-25	-0.5983	0.053	0.48	6.09164e-21	24
Ndufb9	3.56647e-25	-0.643942	0.117	0.544	7.302e-21	24
Rbx1	3.91125e-25	-0.661626	0.251	0.649	8.00789e-21	24
Slc9a9	4.3154e-25	1.03629	0.766	0.464	8.83534e-21	24
Ndufb7	4.52442e-25	-0.62917	0.14	0.571	9.26329e-21	24
Ppp1r14b	4.70365e-25	-0.712984	0.012	0.417	9.63025e-21	24
Swi5	5.09426e-25	-0.621521	0.023	0.43	1.043e-20	24
Nop10	5.51618e-25	-0.663139	0.029	0.449	1.12938e-20	24
Tomm22	6.57389e-25	-0.580216	0.094	0.531	1.34594e-20	24
Eif3i	7.74101e-25	-0.661169	0.322	0.688	1.58489e-20	24
Myo1e	8.072e-25	0.939814	0.947	0.562	1.65266e-20	24
Basp1	8.58163e-25	0.800976	0.579	0.255	1.757e-20	24
Gpx1	1.03482e-24	-0.871002	0.064	0.467	2.11869e-20	24
Gabarap	1.09139e-24	-0.734837	0.439	0.739	2.23451e-20	24
Grk2	1.24246e-24	-0.660179	0.117	0.544	2.54381e-20	24
Cox6a1	1.70553e-24	-0.595889	0.129	0.553	3.4919e-20	24
Ost4	1.85924e-24	-0.587247	0.023	0.431	3.80661e-20	24
Mdh2	4.51647e-24	-0.658016	0.099	0.518	9.24702e-20	24
Ubxn1	5.02286e-24	-0.61645	0.205	0.61	1.02838e-19	24
Psmb6	5.53433e-24	-0.585581	0.094	0.511	1.1331e-19	24
Hspe1	6.24256e-24	-0.724412	0.374	0.694	1.2781e-19	24
Emc6	6.73835e-24	-0.59606	0.076	0.494	1.37961e-19	24
Ndufb8	7.71221e-24	-0.58884	0.082	0.503	1.579e-19	24
Sap18	8.74078e-24	-0.584898	0.076	0.497	1.78959e-19	24
Scand1	1.34439e-23	-0.617905	0.251	0.649	2.75251e-19	24
Pik3cd	1.43064e-23	-0.790828	0.053	0.46	2.9291e-19	24
Nme1	1.43091e-23	-0.728071	0.181	0.579	2.92965e-19	24
Arf6	1.5384e-23	-0.576206	0.041	0.448	3.14971e-19	24
Gimap4	1.66906e-23	-1.05358	0.205	0.565	3.41724e-19	24
Eif3d	1.91264e-23	-0.589164	0.023	0.41	3.91594e-19	24
Mrpl52	2.17678e-23	-0.660472	0.064	0.471	4.45674e-19	24
Tomm7	2.21268e-23	-0.615689	0.088	0.494	4.53024e-19	24
Taldo1	2.98712e-23	-0.78641	0.099	0.507	6.11582e-19	24
S100a10	3.08285e-23	-0.868826	0.035	0.425	6.31182e-19	24
Pdlim1	3.89407e-23	1.15144	0.52	0.265	7.97272e-19	24
Mrpl20	4.32679e-23	-0.57555	0.053	0.448	8.85867e-19	24
Atp5j	5.70567e-23	-0.615954	0.222	0.621	1.16818e-18	24
Pnpla7	5.85832e-23	-0.783171	0.047	0.453	1.19943e-18	24
Supt4a	5.91405e-23	-0.654674	0.497	0.771	1.21084e-18	24
Emb	8.31697e-23	0.760433	1	0.707	1.70282e-18	24
Gm11808	8.60768e-23	-0.553089	0.012	0.388	1.76234e-18	24
Csnk2b	9.4591e-23	-0.566982	0.035	0.422	1.93666e-18	24
Brd2	1.4328e-22	-0.634184	0.269	0.642	2.93351e-18	24
Yeats4	1.64783e-22	-0.556306	0.07	0.48	3.37376e-18	24
Cox5a	1.76273e-22	-0.645534	0.427	0.736	3.60902e-18	24
Ndufa8	1.81606e-22	-0.554028	0.012	0.384	3.71821e-18	24
1810058I24Rik	1.92138e-22	-0.562993	0.029	0.413	3.93384e-18	24
Tox4	2.01204e-22	-0.59783	0.175	0.581	4.11945e-18	24
Imp3	2.70249e-22	-0.546628	0.023	0.406	5.53307e-18	24
Pold4	2.80456e-22	-0.693304	0.029	0.412	5.74206e-18	24
Trp53	2.91178e-22	-0.583182	0.105	0.528	5.96157e-18	24
Ranbp1	3.25561e-22	-0.643149	0.152	0.556	6.66555e-18	24
Zfas1	3.39379e-22	-0.623249	0.158	0.559	6.94844e-18	24
Cirbp	3.40893e-22	-0.638056	0.24	0.621	6.97944e-18	24
Elob	3.67449e-22	-0.654025	0.409	0.705	7.52316e-18	24
Rnf7	3.83972e-22	-0.555775	0.053	0.44	7.86145e-18	24
Trir	4.33963e-22	-0.523217	0.298	0.682	8.88497e-18	24
Prdx5	4.6601e-22	-0.865171	0.018	0.394	9.54109e-18	24
Ndufa6	5.13395e-22	-0.630606	0.322	0.666	1.05112e-17	24
Bag1	5.61399e-22	-0.530937	0.105	0.526	1.14941e-17	24
Mrpl23	6.35362e-22	-0.566754	0.053	0.443	1.30084e-17	24
Psmd8	6.51508e-22	-0.575872	0.199	0.6	1.3339e-17	24
Fbl	6.86547e-22	-0.633433	0.17	0.559	1.40564e-17	24
Rasa3	7.00332e-22	-1.0325	0.14	0.5	1.43386e-17	24
Setx	7.84544e-22	-0.653114	0.088	0.488	1.60628e-17	24
Vps28	8.04615e-22	-0.556433	0.012	0.377	1.64737e-17	24
H2afj	8.38876e-22	-0.668855	0.31	0.655	1.71751e-17	24
Gtf2h5	8.77079e-22	-0.54276	0.047	0.437	1.79573e-17	24
Unc93b1	1.02772e-21	-0.951025	0.018	0.386	2.10416e-17	24
Ctss	1.06099e-21	-0.954002	0.146	0.511	2.17228e-17	24
Pomp	1.11138e-21	-0.672247	0.316	0.66	2.27544e-17	24
Ndufa11	1.11504e-21	-0.544369	0.058	0.446	2.28292e-17	24
Myl12a	1.18273e-21	-0.613523	0.234	0.622	2.42153e-17	24
Gimap5	1.18638e-21	-0.708945	0.105	0.506	2.429e-17	24
Cox5b	1.22273e-21	-0.632024	0.497	0.751	2.50342e-17	24
Eef1d	1.25628e-21	-0.624856	0.333	0.681	2.5721e-17	24
Eno1	1.31313e-21	-0.596361	0.012	0.378	2.6885e-17	24
Prdx2	1.40425e-21	-0.641813	0.053	0.435	2.87506e-17	24
Atp5g1	1.41243e-21	-0.66307	0.211	0.586	2.89182e-17	24
Tmem14c	1.63033e-21	-0.559272	0.041	0.417	3.33794e-17	24
Txndc16	1.68269e-21	-1.20395	0.018	0.382	3.44514e-17	24
Ndufa1	1.8015e-21	-0.542835	0.058	0.442	3.6884e-17	24
Ndufc2	2.05714e-21	-0.588051	0.041	0.419	4.21178e-17	24
Rnf145	2.17887e-21	-0.832364	0.152	0.53	4.46102e-17	24
Cmtm7	2.27102e-21	-0.698936	0.047	0.424	4.64969e-17	24
Scp2	2.283e-21	-0.572126	0.158	0.548	4.67421e-17	24
Ramac	2.32692e-21	-0.524976	0.064	0.46	4.76413e-17	24
Krtcap2	2.48048e-21	-0.582509	0.041	0.415	5.07853e-17	24
Gpsm3	2.80256e-21	-0.567254	0.029	0.401	5.73796e-17	24
Phf5a	2.81081e-21	-0.521937	0.088	0.492	5.75485e-17	24
Uqcrq	2.83499e-21	-0.607074	0.216	0.598	5.80435e-17	24
Use1	2.85411e-21	-0.501622	0.123	0.535	5.8435e-17	24
Gnb2	2.86708e-21	-0.587693	0.129	0.526	5.87006e-17	24
Psmb3	3.08679e-21	-0.571303	0.211	0.593	6.31989e-17	24
Rtraf	3.17014e-21	-0.537174	0.135	0.539	6.49054e-17	24
Ctps2	3.48794e-21	-0.737133	0.058	0.443	7.14121e-17	24
Chrac1	3.73899e-21	-0.566161	0.035	0.402	7.65521e-17	24
Lsm12	4.18751e-21	-0.538535	0.164	0.568	8.5735e-17	24
Atp6v1g1	4.29749e-21	-0.592103	0.105	0.501	8.79868e-17	24
Mrpl54	4.47398e-21	-0.536759	0.041	0.414	9.16002e-17	24
Abracl	4.53893e-21	-0.643979	0.404	0.715	9.293e-17	24
Trmt112	4.80914e-21	-0.552563	0.035	0.401	9.84623e-17	24
Bri3	4.82674e-21	-0.749457	0.322	0.654	9.88226e-17	24
Ppp1ca	4.86509e-21	-0.586846	0.275	0.641	9.9608e-17	24
Cd2	5.05023e-21	-0.897292	0.018	0.381	1.03398e-16	24
Capns1	5.48822e-21	-0.525519	0.047	0.429	1.12366e-16	24
Tomm5	6.1499e-21	-0.55758	0.041	0.413	1.25913e-16	24
Psme2	6.28268e-21	-0.675889	0.187	0.562	1.28632e-16	24
Psmb8	7.1491e-21	-0.696895	0.211	0.576	1.46371e-16	24
Atox1	7.1752e-21	-0.698716	0.076	0.46	1.46905e-16	24
Ndufb11	8.06746e-21	-0.605858	0.45	0.733	1.65173e-16	24
Rab8a	8.77284e-21	-0.520691	0.076	0.463	1.79615e-16	24
Gtf2a2	9.03542e-21	-0.546591	0.094	0.483	1.84991e-16	24
Llph	9.4225e-21	-0.602087	0.187	0.575	1.92916e-16	24
Prelid1	1.06466e-20	-0.526374	0.058	0.443	2.17979e-16	24
Dnttip2	1.19818e-20	-0.519781	0.088	0.49	2.45315e-16	24
Mrfap1	1.59506e-20	-0.511159	0.088	0.476	3.26573e-16	24
Bax	1.64845e-20	-0.544055	0.064	0.437	3.37504e-16	24
Grk6	1.67492e-20	-0.584743	0.082	0.463	3.42924e-16	24
Trp53inp1	1.71154e-20	-0.670296	0.082	0.468	3.5042e-16	24
Plekhm3	1.71619e-20	-1.07808	0.035	0.391	3.51372e-16	24
Ccni	1.76248e-20	-0.564935	0.099	0.498	3.6085e-16	24
Reep5	1.97341e-20	-0.595537	0.123	0.513	4.04037e-16	24
Slfn2	2.15452e-20	-0.98812	0.17	0.527	4.41116e-16	24
Lyst	2.24133e-20	-1.05995	0.099	0.458	4.58889e-16	24
Sf3b5	2.6197e-20	-0.487786	0.064	0.446	5.36357e-16	24
Eif3g	2.65451e-20	-0.509708	0.058	0.428	5.43485e-16	24
Rab5if	2.68982e-20	-0.501179	0.07	0.459	5.50713e-16	24
Grpel1	2.99093e-20	-0.507286	0.047	0.408	6.12363e-16	24
Tmem160	2.9932e-20	-0.523383	0.041	0.407	6.12828e-16	24
Ptprcap	3.17826e-20	-0.688256	0.211	0.571	6.50716e-16	24
Utp3	3.38851e-20	-0.535019	0.047	0.41	6.93763e-16	24
Ndufb5	3.45979e-20	-0.543981	0.205	0.593	7.08358e-16	24
Atp5k	3.47736e-20	-0.502369	0.041	0.405	7.11955e-16	24
Tomm6	3.95515e-20	-0.567274	0.263	0.63	8.09776e-16	24
Ran	4.09115e-20	-0.671871	0.31	0.644	8.37622e-16	24
Park7	4.36658e-20	-0.579103	0.105	0.48	8.94014e-16	24
Tex2	5.32227e-20	0.65228	0.936	0.631	1.08968e-15	24
Grap2	5.36616e-20	0.756088	0.871	0.549	1.09867e-15	24
Ssr4	5.38804e-20	-0.641925	0.333	0.664	1.10315e-15	24
Snu13	5.97805e-20	-0.610786	0.456	0.737	1.22395e-15	24
Zfp706	5.99641e-20	-0.544143	0.205	0.596	1.22771e-15	24
H2-T23	5.99656e-20	-0.61846	0.181	0.551	1.22774e-15	24
Klf2	6.61059e-20	-1.00685	0.047	0.402	1.35345e-15	24
Leprotl1	7.04492e-20	-0.549163	0.07	0.443	1.44238e-15	24
Rps27l	8.02809e-20	-0.573139	0.082	0.455	1.64367e-15	24
Pole4	9.57009e-20	-0.542847	0.041	0.393	1.95938e-15	24
H2-DMa	9.95872e-20	-0.916888	0.012	0.351	2.03895e-15	24
Tle5	1.07045e-19	-0.696336	0.333	0.642	2.19164e-15	24
Higd1a	1.30291e-19	-0.536632	0.035	0.39	2.66758e-15	24
Ssu72	1.31031e-19	-0.48335	0.105	0.498	2.68273e-15	24
Sdc4	1.40741e-19	-1.02919	0.012	0.354	2.88152e-15	24
Taf7	1.55478e-19	-0.543764	0.082	0.451	3.18326e-15	24
Ndufv3	1.55776e-19	-0.530413	0.035	0.391	3.18936e-15	24
H2afv	1.9396e-19	-0.600319	0.146	0.531	3.97113e-15	24
Erp29	2.07644e-19	-0.556621	0.14	0.521	4.2513e-15	24
Banf1	2.53233e-19	-0.512039	0.023	0.367	5.18469e-15	24
Gimap1	2.64615e-19	-0.576961	0.035	0.381	5.41773e-15	24
Txndc17	2.72592e-19	-0.561991	0.041	0.396	5.58104e-15	24
Vamp8	2.77052e-19	-0.548487	0.07	0.437	5.67236e-15	24
Tspo	2.91304e-19	-0.821394	0.175	0.523	5.96416e-15	24
Klhl6	2.9754e-19	-0.807854	0.158	0.509	6.09183e-15	24
Vdac2	3.50619e-19	-0.568507	0.357	0.681	7.17858e-15	24
Hexim1	3.68741e-19	-0.582272	0.099	0.475	7.54961e-15	24
Prmt1	4.37561e-19	-0.511022	0.07	0.433	8.95862e-15	24
Cycs	4.5148e-19	-0.52933	0.047	0.396	9.2436e-15	24
Lsm5	4.61543e-19	-0.481107	0.064	0.428	9.44963e-15	24
Cbx3	4.6787e-19	-0.576741	0.17	0.544	9.57918e-15	24
Magoh	5.23681e-19	-0.539683	0.228	0.6	1.07218e-14	24
1110038B12Rik	5.74405e-19	-0.552965	0.012	0.343	1.17604e-14	24
Tmem134	6.19613e-19	-0.478014	0.029	0.368	1.2686e-14	24
Psmb4	7.65684e-19	-0.491113	0.292	0.649	1.56766e-14	24
Tmem258	8.01071e-19	-0.500047	0.053	0.403	1.64011e-14	24
Selenof	8.39797e-19	-0.530339	0.199	0.568	1.7194e-14	24
Sys1	8.7183e-19	-0.503694	0.181	0.566	1.78499e-14	24
Spcs1	8.93525e-19	-0.429769	0.053	0.409	1.8294e-14	24
Fam169b	8.98115e-19	-0.980279	0.064	0.406	1.8388e-14	24
Oser1	9.46766e-19	-0.525236	0.094	0.461	1.93841e-14	24
Akr1a1	9.59573e-19	-0.478418	0.158	0.545	1.96463e-14	24
Usf2	9.73924e-19	-0.463804	0.076	0.447	1.99401e-14	24
Cggbp1	1.00364e-18	-0.462579	0.152	0.544	2.05485e-14	24
Esd	1.1097e-18	-0.578687	0.135	0.507	2.272e-14	24
Ctse	1.11352e-18	-0.705981	0.175	0.521	2.27981e-14	24
Gabarapl2	1.14236e-18	-0.520592	0.24	0.606	2.33887e-14	24
Bola2	1.17359e-18	-0.498328	0.029	0.365	2.40281e-14	24
Cacybp	1.17653e-18	-0.506445	0.076	0.435	2.40883e-14	24
Plcg2	1.22716e-18	-0.809729	0.058	0.408	2.51248e-14	24
Npm3	1.2593e-18	-0.497912	0.018	0.35	2.5783e-14	24
C1qbp	1.36559e-18	-0.548728	0.035	0.368	2.7959e-14	24
Selenow	1.55477e-18	-0.610713	0.433	0.711	3.18324e-14	24
Sfr1	1.55956e-18	-0.61935	0.31	0.635	3.19304e-14	24
Spata13	1.64641e-18	-0.768551	0.099	0.453	3.37087e-14	24
Ndufab1	1.74969e-18	-0.476802	0.053	0.406	3.58231e-14	24
Arhgap25	1.75793e-18	-0.929032	0.199	0.516	3.59918e-14	24
Pkig	1.98572e-18	-1.01375	0.029	0.359	4.06555e-14	24
Eif4ebp2	1.99839e-18	-0.528576	0.193	0.569	4.09151e-14	24
Vim	2.04353e-18	-1.14028	0.029	0.362	4.18392e-14	24
Srp14	2.06813e-18	-0.456121	0.129	0.507	4.23429e-14	24
Mrps33	2.10105e-18	-0.492138	0.029	0.362	4.30169e-14	24
Phb2	2.21073e-18	-0.448521	0.088	0.457	4.52625e-14	24
Cox7a2	2.22431e-18	-0.552828	0.415	0.701	4.55406e-14	24
Tmem50a	2.22696e-18	-0.531272	0.234	0.592	4.55947e-14	24
Gpi1	2.55555e-18	-0.509218	0.211	0.58	5.23223e-14	24
Mrps14	2.58371e-18	-0.4796	0.041	0.381	5.28989e-14	24
Tatdn2	2.69383e-18	-0.51723	0.07	0.424	5.51535e-14	24
Tcp11l2	2.79329e-18	-0.72931	0.404	0.674	5.71898e-14	24
Vps29	2.96869e-18	-0.482156	0.041	0.379	6.07809e-14	24
Gng2	3.10767e-18	-0.644949	0.047	0.388	6.36264e-14	24
Higd2a	3.21302e-18	-0.487298	0.029	0.356	6.57833e-14	24
Cct5	3.31991e-18	-0.531621	0.287	0.632	6.79719e-14	24
Iqsec1	3.49591e-18	-0.630787	0.035	0.367	7.15752e-14	24
Eny2	3.55836e-18	-0.510968	0.088	0.439	7.28539e-14	24
Ndufb1-ps	3.59672e-18	-0.553495	0.327	0.645	7.36392e-14	24
Fkbp3	3.782e-18	-0.50329	0.064	0.42	7.74327e-14	24
Cox17	3.8677e-18	-0.495844	0.041	0.379	7.91872e-14	24
Snx9	4.20127e-18	-1.08547	0.129	0.445	8.60167e-14	24
Uqcrfs1	4.3706e-18	-0.501449	0.205	0.575	8.94836e-14	24
Eif4a3	4.44745e-18	-0.430934	0.117	0.5	9.10571e-14	24
Rab11fip1	4.49989e-18	0.767741	0.608	0.342	9.21308e-14	24
Atp6v1d	4.538e-18	-0.530032	0.047	0.383	9.29109e-14	24
Gng10	4.77392e-18	-0.56866	0.064	0.41	9.77412e-14	24
Hmgn2	4.8267e-18	-0.649695	0.035	0.369	9.88219e-14	24
Snrpc	5.39972e-18	-0.452656	0.105	0.473	1.10554e-13	24
Sec61g	5.51846e-18	-0.609289	0.386	0.67	1.12985e-13	24
Sod2	5.52968e-18	-0.601959	0.082	0.445	1.13215e-13	24
Mrpl33	5.91794e-18	-0.500124	0.105	0.478	1.21164e-13	24
Bcas2	6.67174e-18	-0.430062	0.094	0.453	1.36597e-13	24
Zfp800	7.02177e-18	-0.519872	0.058	0.398	1.43764e-13	24
Snx30	7.16855e-18	-0.882381	0.018	0.336	1.46769e-13	24
Mif	7.95987e-18	-0.709603	0.415	0.671	1.6297e-13	24
Atxn7l3b	8.67907e-18	-0.479328	0.135	0.508	1.77695e-13	24
Arhgef18	8.95294e-18	-0.807715	0.064	0.4	1.83302e-13	24
Srsf9	9.15058e-18	-0.452849	0.047	0.385	1.87349e-13	24
Chmp2a	1.06388e-17	-0.479842	0.047	0.383	2.17819e-13	24
Nt5c	1.08977e-17	-0.495784	0.041	0.363	2.2312e-13	24
Ube2a	1.11248e-17	-0.450456	0.117	0.482	2.27769e-13	24
Rilpl2	1.16355e-17	-0.799326	0.082	0.423	2.38226e-13	24
Brk1	1.17179e-17	-0.423594	0.158	0.535	2.39913e-13	24
Ppdpf	1.22329e-17	-0.505234	0.029	0.348	2.50456e-13	24
Spata6	1.31339e-17	-0.688112	0.047	0.375	2.68904e-13	24
Psmc5	1.31498e-17	-0.446329	0.035	0.363	2.69228e-13	24
Hcst	1.45977e-17	-0.705706	0.123	0.468	2.98873e-13	24
Traf5	1.50322e-17	-0.763025	0.023	0.344	3.07769e-13	24
Pdap1	1.60093e-17	-0.462482	0.047	0.377	3.27775e-13	24
Cenpa	1.61194e-17	-0.728456	0.269	0.574	3.30028e-13	24
Aprt	1.65359e-17	-0.502436	0.064	0.405	3.38556e-13	24
Ube4b	1.66492e-17	-0.536332	0.111	0.476	3.40875e-13	24
Bcl10	1.6862e-17	-0.525805	0.146	0.511	3.45233e-13	24
Rap2c	1.9998e-17	-0.458479	0.035	0.366	4.0944e-13	24
Tsc22d3	2.11427e-17	-0.609747	0.035	0.36	4.32875e-13	24
Hmgn1	2.11592e-17	-0.513227	0.135	0.493	4.33213e-13	24
AI662270	2.13398e-17	-0.526996	0.07	0.409	4.3691e-13	24
Rab5c	2.21778e-17	-0.425898	0.111	0.483	4.54068e-13	24
Gm8369	2.46486e-17	-1.30719	0.222	0.498	5.04655e-13	24
Cox6b1	2.46655e-17	-0.481502	0.439	0.721	5.05002e-13	24
Sin3b	2.91859e-17	-0.48701	0.211	0.58	5.97551e-13	24
Cnn2	2.92077e-17	-0.478848	0.076	0.418	5.97999e-13	24
Gmip	3.06161e-17	-0.498154	0.076	0.418	6.26834e-13	24
Snx20	3.32002e-17	-0.570087	0.111	0.469	6.79742e-13	24
Cbx4	3.32571e-17	-0.559003	0.047	0.368	6.80907e-13	24
Mpc2	3.65839e-17	-0.471226	0.088	0.438	7.49019e-13	24
Psma4	3.71446e-17	-0.43702	0.135	0.515	7.60499e-13	24
Csk	3.75488e-17	-0.465229	0.07	0.411	7.68774e-13	24
Jtb	4.10389e-17	-0.462994	0.076	0.407	8.40231e-13	24
Syf2	4.10626e-17	-0.49001	0.374	0.693	8.40716e-13	24
Ap2s1	4.17988e-17	-0.437321	0.041	0.362	8.5579e-13	24
Nhp2	4.7478e-17	-0.488612	0.029	0.346	9.72065e-13	24
Jpt1	4.76262e-17	-0.515563	0.222	0.573	9.75098e-13	24
Oat	4.89984e-17	-0.468608	0	0.297	1.00319e-12	24
1110004F10Rik	5.10728e-17	-0.45796	0.117	0.474	1.04566e-12	24
Pde4d	5.62817e-17	0.481903	0.918	0.618	1.15231e-12	24
Pxk	5.80821e-17	-0.623543	0.082	0.418	1.18917e-12	24
Klf3	5.82686e-17	-0.595209	0.058	0.384	1.19299e-12	24
S1pr1	6.00575e-17	-0.840531	0.088	0.413	1.22962e-12	24
Atp5j2	6.06072e-17	-0.518513	0.368	0.671	1.24087e-12	24
Cox14	6.40017e-17	-0.445186	0.029	0.339	1.31037e-12	24
Sdhb	6.44822e-17	-0.418384	0.088	0.431	1.32021e-12	24
Kdm3a	6.48427e-17	-0.537825	0.152	0.509	1.32759e-12	24
Ifi30	6.52604e-17	-1.20271	0.082	0.387	1.33614e-12	24
Cops5	6.54632e-17	-0.468913	0.047	0.367	1.34029e-12	24
Rbm8a	6.91786e-17	-0.429043	0.222	0.594	1.41636e-12	24
Rwdd1	6.99282e-17	-0.445749	0.076	0.422	1.43171e-12	24
Acap2	7.31579e-17	-0.526047	0.105	0.463	1.49783e-12	24
Serpinb1a	7.34039e-17	-0.926868	0.012	0.314	1.50287e-12	24
Arid5a	7.46893e-17	-0.573223	0.234	0.572	1.52919e-12	24
Rassf5	7.75338e-17	-0.491114	0.035	0.35	1.58743e-12	24
S100a13	7.81342e-17	-0.494798	0.029	0.34	1.59972e-12	24
Alyref	8.14808e-17	-0.45213	0.064	0.392	1.66824e-12	24
Il16	8.21566e-17	-0.494066	0	0.294	1.68208e-12	24
Dynlrb1	8.3878e-17	-0.439758	0.088	0.43	1.71732e-12	24
Ucp2	8.5626e-17	-0.598401	0.24	0.557	1.75311e-12	24
Eif4e2	8.64235e-17	-0.40973	0.152	0.532	1.76943e-12	24
Ndufs6	8.72806e-17	-0.378748	0.047	0.376	1.78698e-12	24
Mettl23	8.89573e-17	-0.424925	0.041	0.361	1.82131e-12	24
Arhgdia	9.07465e-17	-0.516027	0.327	0.649	1.85794e-12	24
Tmem64	9.72073e-17	-0.713465	0.105	0.449	1.99022e-12	24
Lamtor1	9.82179e-17	-0.430417	0.058	0.387	2.01091e-12	24
Aldoa	1.0479e-16	-0.461446	0.175	0.528	2.14548e-12	24
Srp19	1.05278e-16	-0.4488	0.088	0.432	2.15547e-12	24
Mat2b	1.14403e-16	-0.427294	0.111	0.469	2.34229e-12	24
Lamtor2	1.19061e-16	-0.431279	0.012	0.312	2.43766e-12	24
E330020D12Rik	1.20631e-16	-0.952664	0.047	0.359	2.4698e-12	24
Cmpk1	1.22596e-16	-0.427625	0.094	0.444	2.51002e-12	24
Tprgl	1.31323e-16	-0.442437	0.082	0.418	2.6887e-12	24
Fkbp1a	1.32275e-16	-0.48021	0.041	0.354	2.70819e-12	24
Zmynd8	1.32902e-16	-0.519829	0.047	0.368	2.72104e-12	24
Pkn1	1.35249e-16	-0.523853	0.193	0.545	2.7691e-12	24
Timm10b	1.35605e-16	-0.460684	0.018	0.314	2.77638e-12	24
Dnajb1	1.38217e-16	-0.447935	0.041	0.354	2.82985e-12	24
Gm2000	1.38231e-16	-0.430667	0.047	0.365	2.83013e-12	24
Glrx5	1.39621e-16	-0.432953	0.053	0.379	2.8586e-12	24
Ufm1	1.55558e-16	-0.394785	0.076	0.412	3.18489e-12	24
Lsm6	1.55739e-16	-0.460436	0.082	0.413	3.18859e-12	24
Ndufa3	1.63217e-16	-0.406448	0.047	0.374	3.34171e-12	24
Traf3ip3	1.70056e-16	-0.541713	0.053	0.369	3.48173e-12	24
Ms4a1	1.74215e-16	-1.15441	0.012	0.309	3.56687e-12	24
Rps27rt	1.78169e-16	-0.432753	0.029	0.341	3.64784e-12	24
Smdt1	1.86081e-16	-0.501899	0.327	0.649	3.80983e-12	24
Napsa	1.89732e-16	-0.727734	0.012	0.31	3.88458e-12	24
Sec61b	1.90726e-16	-0.562816	0.439	0.691	3.90493e-12	24
Pa2g4	1.92412e-16	-0.512714	0.07	0.395	3.93945e-12	24
Pacs1	2.01121e-16	-0.481314	0.135	0.476	4.11775e-12	24
Pgam1	2.09177e-16	-0.458211	0.029	0.336	4.28268e-12	24
Dusp10	2.32655e-16	0.717931	0.696	0.42	4.76338e-12	24
Mrpl43	2.33493e-16	-0.418519	0.058	0.378	4.78054e-12	24
Sema4d	2.38513e-16	-0.518677	0.123	0.468	4.88332e-12	24
Psmb10	2.39002e-16	-0.470216	0.041	0.357	4.89332e-12	24
Rp9	2.86295e-16	-0.481808	0.234	0.577	5.86161e-12	24
Wdr83os	2.91281e-16	-0.419292	0.058	0.381	5.96369e-12	24
Abcg1	2.95057e-16	-0.790282	0.117	0.432	6.041e-12	24
Rassf3	2.96948e-16	-0.664468	0.117	0.446	6.0797e-12	24
Sash3	3.25902e-16	-0.549064	0.029	0.331	6.67251e-12	24
Ywhah	3.33701e-16	-0.466888	0.035	0.341	6.83219e-12	24
Atf7ip	3.55771e-16	-0.578395	0.099	0.435	7.28406e-12	24
Parp1	3.68467e-16	-0.488223	0.058	0.378	7.54399e-12	24
Eif1ax	3.72098e-16	-0.428049	0.088	0.43	7.61834e-12	24
Cstb	4.12654e-16	-0.803492	0.076	0.398	8.44867e-12	24
Ndufs5	4.27517e-16	-0.440022	0.018	0.312	8.75298e-12	24
Tec	4.36729e-16	-0.754243	0.094	0.421	8.94158e-12	24
Nono	4.71528e-16	-0.400557	0.158	0.517	9.65407e-12	24
Ier3ip1	4.81294e-16	-0.406034	0.082	0.42	9.85401e-12	24
Cwc15	4.82383e-16	-0.47081	0.327	0.646	9.87631e-12	24
Pax5	4.90558e-16	-1.13854	0.029	0.323	1.00437e-11	24
Tagln2	4.98896e-16	-0.790833	0.17	0.479	1.02144e-11	24
Sp140	4.98999e-16	-0.643403	0.07	0.386	1.02165e-11	24
Cetn3	5.01465e-16	-0.423643	0.029	0.33	1.0267e-11	24
Anp32e	5.11855e-16	-0.534401	0.263	0.594	1.04797e-11	24
Tgif1	5.12457e-16	-0.537547	0.17	0.526	1.04921e-11	24
Lbh	5.16178e-16	-0.445708	0.047	0.366	1.05682e-11	24
Fcf1	5.31571e-16	-0.403486	0.17	0.532	1.08834e-11	24
Slc25a4	5.32534e-16	-0.459566	0.047	0.356	1.09031e-11	24
Ndufs8	5.37317e-16	-0.412852	0.023	0.324	1.1001e-11	24
Vdac3	5.54817e-16	-0.398659	0.07	0.394	1.13593e-11	24
Prkacb	5.84273e-16	-0.473146	0.094	0.427	1.19624e-11	24
Psma6	5.98523e-16	-0.456966	0.164	0.518	1.22542e-11	24
Rgs10	6.04969e-16	-0.980092	0.123	0.426	1.23861e-11	24
Tmem234	6.16958e-16	-0.483261	0.287	0.617	1.26316e-11	24
Ypel3	6.20993e-16	-0.458441	0.07	0.395	1.27142e-11	24
Mxd4	6.22253e-16	-0.536079	0.082	0.4	1.274e-11	24
Ndufb3	6.23728e-16	-0.443315	0.041	0.345	1.27702e-11	24
Ppp1r11	6.35915e-16	-0.500679	0.035	0.337	1.30197e-11	24
Mrps16	6.85741e-16	-0.4309	0.018	0.307	1.40399e-11	24
Rest	6.97621e-16	-0.462734	0.111	0.458	1.42831e-11	24
Cdkn1b	7.07009e-16	-0.549449	0.228	0.555	1.44753e-11	24
Ddx54	7.40337e-16	-0.425294	0.111	0.451	1.51577e-11	24
Plgrkt	7.4541e-16	-0.447201	0.146	0.504	1.52615e-11	24
Ten1	7.46596e-16	-0.440799	0.076	0.394	1.52858e-11	24
Sft2d1	7.53551e-16	-0.448168	0.094	0.424	1.54282e-11	24
Blk	7.76691e-16	-0.798586	0.041	0.341	1.5902e-11	24
Ms4a6b	7.77499e-16	-0.712284	0.023	0.322	1.59185e-11	24
1810037I17Rik	7.80849e-16	-0.466577	0.082	0.405	1.59871e-11	24
Rasgrp2	7.96425e-16	-0.615036	0.088	0.411	1.6306e-11	24
Cript	8.02862e-16	-0.389828	0.135	0.498	1.64378e-11	24
Irf8	8.27378e-16	-0.804496	0.018	0.308	1.69397e-11	24
Ndufb6	8.27958e-16	-0.408866	0.029	0.328	1.69516e-11	24
Myo5a	8.41034e-16	-0.692782	0.029	0.326	1.72193e-11	24
Sdha	8.61673e-16	-0.358153	0.105	0.465	1.76419e-11	24
Sdhd	8.95128e-16	-0.399074	0.041	0.346	1.83269e-11	24
Psma7	9.13773e-16	-0.533081	0.468	0.719	1.87086e-11	24
Atp6v0e	9.64972e-16	-0.501657	0.363	0.671	1.97568e-11	24
Aurkaip1	1.04215e-15	-0.403212	0.041	0.348	2.1337e-11	24
Ciao2a	1.07199e-15	-0.371409	0.047	0.362	2.19478e-11	24
Pnrc2	1.11778e-15	-0.411424	0.023	0.32	2.28854e-11	24
Ndufb4	1.13593e-15	-0.403639	0.041	0.342	2.3257e-11	24
Suclg1	1.21319e-15	-0.409117	0.023	0.318	2.48389e-11	24
Capg	1.21794e-15	-0.526187	0.006	0.288	2.4936e-11	24
Sh3bp5	1.24933e-15	-0.637036	0.041	0.34	2.55787e-11	24
Tuba1a	1.35834e-15	-0.479799	0	0.277	2.78107e-11	24
Atp6v0b	1.36968e-15	-0.482402	0.111	0.446	2.80428e-11	24
Eloc	1.37316e-15	-0.395253	0.117	0.458	2.8114e-11	24
Ctsz	1.38153e-15	-0.663887	0.053	0.36	2.82855e-11	24
Ndufv2	1.41334e-15	-0.396987	0.088	0.419	2.89368e-11	24
Pfdn6	1.4612e-15	-0.410632	0.012	0.294	2.99165e-11	24
Pik3ip1	1.56868e-15	-0.55502	0.006	0.287	3.21173e-11	24
Mknk2	1.61265e-15	-0.431236	0.094	0.421	3.30173e-11	24
Il2rb	1.62115e-15	0.293277	0.731	0.377	3.31915e-11	24
Fkbp8	1.65614e-15	-0.37365	0.058	0.373	3.39077e-11	24
Ndufa13	1.69907e-15	-0.49281	0.251	0.575	3.47867e-11	24
Csnk1g2	1.76126e-15	-0.42146	0.058	0.363	3.606e-11	24
Btk	1.77171e-15	-0.743212	0.018	0.306	3.62739e-11	24
Ankrd28	1.90294e-15	-0.717191	0.14	0.462	3.89608e-11	24
Cyb5a	2.05038e-15	-0.48762	0.035	0.335	4.19794e-11	24
Hdgf	2.08038e-15	-0.430782	0.111	0.451	4.25937e-11	24
Ap2m1	2.32078e-15	-0.381135	0.047	0.356	4.75156e-11	24
Ndufs7	2.38265e-15	-0.415414	0.023	0.309	4.87824e-11	24
C1galt1	2.44964e-15	-0.52565	0.058	0.362	5.01539e-11	24
Psmd4	2.47085e-15	-0.380171	0.164	0.517	5.05881e-11	24
Tmem59	2.47692e-15	-0.479661	0.24	0.587	5.07125e-11	24
Churc1	2.50202e-15	-0.414818	0.018	0.304	5.12263e-11	24
Cct7	2.55233e-15	-0.391068	0.14	0.489	5.22563e-11	24
Lrmp	2.75455e-15	-0.511979	0.029	0.323	5.63966e-11	24
S100a11	2.89952e-15	-1.16754	0.099	0.409	5.93648e-11	24
Cited2	2.92545e-15	-0.555101	0.035	0.327	5.98957e-11	24
Pcbp1	2.96999e-15	-0.41939	0.339	0.66	6.08075e-11	24
Socs3	3.20807e-15	-0.552758	0.064	0.371	6.5682e-11	24
Anxa6	3.38367e-15	-0.472623	0.117	0.452	6.92773e-11	24
Bin2	3.40611e-15	-0.456319	0.006	0.281	6.97367e-11	24
Ppp1r10	3.48436e-15	-0.459808	0.088	0.402	7.13389e-11	24
Nudt21	3.53397e-15	-0.314822	0.14	0.495	7.23544e-11	24
Cox16	3.59247e-15	-0.397118	0.146	0.494	7.35521e-11	24
Fxyd5	3.59259e-15	-0.763955	0.24	0.524	7.35547e-11	24
Spen	3.64629e-15	-0.379582	0.076	0.393	7.46542e-11	24
Plekho1	3.74842e-15	-0.559893	0.006	0.279	7.67451e-11	24
Rnf187	3.91846e-15	-0.401385	0.029	0.316	8.02265e-11	24
Pfdn2	3.9626e-15	-0.379165	0.129	0.477	8.11302e-11	24
Mnt	3.97673e-15	-0.441414	0.064	0.37	8.14195e-11	24
Rsl24d1	3.98679e-15	-0.415454	0.082	0.399	8.16256e-11	24
Atp5mpl	4.00217e-15	-0.416654	0.322	0.622	8.19404e-11	24
Dctn3	4.01569e-15	-0.35266	0.058	0.369	8.22173e-11	24
Snhg12	4.10884e-15	-0.488439	0.088	0.407	8.41244e-11	24
Dgka	4.11614e-15	-0.949493	0.158	0.448	8.42739e-11	24
Lmbr1l	4.23932e-15	-0.471736	0.117	0.442	8.67958e-11	24
Zfp36	4.28324e-15	-0.643192	0.099	0.427	8.7695e-11	24
Gimap9	4.41274e-15	-0.501679	0.018	0.3	9.03463e-11	24
Zcrb1	4.88536e-15	-0.428929	0.152	0.491	1.00023e-10	24
Sun2	4.89096e-15	-0.40994	0.111	0.446	1.00138e-10	24
Akr1b3	5.1215e-15	-0.387841	0.058	0.366	1.04858e-10	24
Arhgef1	5.13206e-15	-0.543383	0.392	0.652	1.05074e-10	24
Rer1	5.25884e-15	-0.366975	0.105	0.441	1.0767e-10	24
Psmd7	5.26073e-15	-0.411872	0.07	0.379	1.07708e-10	24
Gtf2i	5.32382e-15	-0.51966	0.111	0.435	1.09e-10	24
Ak2	5.33039e-15	-0.374825	0.035	0.328	1.09134e-10	24
Arhgap24	5.56198e-15	-1.51757	0.035	0.311	1.13876e-10	24
Lamp1	5.5663e-15	-0.518909	0.135	0.464	1.13964e-10	24
N4bp2	6.25819e-15	-0.523666	0.094	0.415	1.2813e-10	24
Maf1	6.51018e-15	-0.377722	0.076	0.394	1.33289e-10	24
Pycard	7.02782e-15	-0.447408	0.023	0.305	1.43888e-10	24
Ipcef1	7.0576e-15	-0.847324	0.029	0.312	1.44497e-10	24
Pcna	7.21586e-15	-0.486654	0.251	0.581	1.47737e-10	24
Calm3	7.35513e-15	-0.453358	0.058	0.357	1.50589e-10	24
Ly86	7.50641e-15	-0.714357	0.029	0.316	1.53686e-10	24
Igf2bp3	7.58473e-15	-0.590524	0.211	0.531	1.5529e-10	24
Epsti1	7.78706e-15	-0.767669	0.205	0.508	1.59432e-10	24
Snap23	8.24419e-15	-0.487528	0.058	0.358	1.68792e-10	24
Blnk	8.4734e-15	-1.29941	0.053	0.333	1.73484e-10	24
Atraid	9.16372e-15	-0.399716	0	0.263	1.87618e-10	24
Polr2e	9.23085e-15	-0.381295	0.029	0.314	1.88992e-10	24
Snhg8	9.2663e-15	-0.427211	0.211	0.56	1.89718e-10	24
Romo1	9.30278e-15	-0.397352	0.041	0.334	1.90465e-10	24
2023-03-02	9.55626e-15	-0.398245	0.047	0.341	1.95655e-10	24
Polr2j	9.88838e-15	-0.397008	0.041	0.328	2.02455e-10	24
Skap2	1.01171e-14	-0.736962	0.041	0.328	2.07137e-10	24
Pcif1	1.0131e-14	-0.381173	0.099	0.424	2.07421e-10	24
Psmb9	1.06023e-14	-0.488175	0.029	0.307	2.17072e-10	24
Emd	1.06176e-14	-0.616721	0.152	0.472	2.17385e-10	24
Uqcr11	1.0887e-14	-0.423362	0.035	0.322	2.22901e-10	24
Nol7	1.20043e-14	-0.449217	0.38	0.668	2.45777e-10	24
Mdh1	1.20151e-14	-0.377054	0.152	0.497	2.45996e-10	24
Ndufa2	1.21621e-14	-0.398735	0.322	0.626	2.49006e-10	24
Mrpl18	1.23779e-14	-0.41151	0.035	0.318	2.53425e-10	24
Cd2ap	1.28047e-14	-0.455485	0.181	0.525	2.62164e-10	24
Spop	1.29097e-14	-0.529726	0.275	0.582	2.64313e-10	24
Gemin7	1.38471e-14	-0.373717	0.012	0.282	2.83506e-10	24
Tubb4b	1.4135e-14	-0.452589	0.053	0.347	2.894e-10	24
Heg1	1.42276e-14	-0.721073	0.088	0.395	2.91296e-10	24
Mrps24	1.4311e-14	-0.402574	0.053	0.342	2.93004e-10	24
Rrp1	1.43154e-14	-0.412936	0.269	0.609	2.93094e-10	24
Was	1.54392e-14	-0.402332	0.029	0.305	3.16102e-10	24
Lrp10	1.56022e-14	-0.403119	0.158	0.514	3.1944e-10	24
Scml4	1.59152e-14	-0.947971	0.058	0.345	3.25848e-10	24
Txn1	1.7443e-14	-0.758278	0.316	0.581	3.57128e-10	24
Cecr2	1.76171e-14	-0.917735	0.006	0.271	3.60692e-10	24
Cd55	1.97211e-14	-0.662323	0.012	0.279	4.03769e-10	24
Clip1	2.05825e-14	-0.486089	0.094	0.401	4.21407e-10	24
Dipk1a	2.23165e-14	-0.70695	0.035	0.314	4.56908e-10	24
Arpc5l	2.31775e-14	-0.420824	0.07	0.374	4.74535e-10	24
Impdh2	2.43704e-14	-0.412132	0.082	0.383	4.98959e-10	24
Txn2	2.47259e-14	-0.372952	0.035	0.318	5.06238e-10	24
Arf5	2.53885e-14	-0.400308	0.421	0.716	5.19805e-10	24
Ccdc59	2.55155e-14	-0.423734	0.135	0.449	5.22404e-10	24
Mrps21	2.56432e-14	-0.398814	0.041	0.324	5.25018e-10	24
Ubald2	2.607e-14	-0.611752	0.298	0.587	5.33756e-10	24
Gm15564	2.6209e-14	-0.373771	0.047	0.333	5.36602e-10	24
Rnps1	2.68309e-14	-0.351784	0.146	0.487	5.49336e-10	24
Pebp1	2.73095e-14	-0.380465	0.14	0.479	5.59136e-10	24
Mndal	2.73842e-14	-0.595244	0.164	0.467	5.60664e-10	24
Smndc1	2.77828e-14	-0.381951	0.205	0.556	5.68825e-10	24
Got2	2.795e-14	-0.413084	0.053	0.339	5.72247e-10	24
Spcs2	2.92285e-14	-0.466987	0.316	0.621	5.98425e-10	24
Vezf1	2.98906e-14	-0.376512	0.088	0.404	6.1198e-10	24
Gatad1	2.99379e-14	-0.503341	0.029	0.308	6.12948e-10	24
Ndufa12	3.03528e-14	-0.386974	0.041	0.326	6.21444e-10	24
Lat	3.0439e-14	-0.555452	0.035	0.31	6.23208e-10	24
Rfx3	3.12684e-14	-0.704304	0.076	0.367	6.4019e-10	24
Etfb	3.18609e-14	-0.424302	0.023	0.297	6.52319e-10	24
Nfatc1	3.21647e-14	-0.58222	0.14	0.451	6.58541e-10	24
Plek	3.36413e-14	-1.22924	0.053	0.334	6.88772e-10	24
Mapk6	3.36488e-14	-0.393755	0.094	0.406	6.88926e-10	24
Washc2	3.36602e-14	-0.415388	0.082	0.392	6.89158e-10	24
Eif1a	3.39899e-14	-0.410569	0.146	0.476	6.9591e-10	24
Pcmtd1	3.43881e-14	-0.631865	0.129	0.443	7.04062e-10	24
Spg21	3.52767e-14	-0.375333	0.041	0.323	7.22255e-10	24
Eapp	3.58661e-14	-0.372056	0.064	0.368	7.34322e-10	24
Tkt	3.62199e-14	-0.444065	0.135	0.463	7.41566e-10	24
Arl6ip1	3.74937e-14	-0.430635	0.339	0.644	7.67646e-10	24
Dusp11	3.8528e-14	-0.435214	0.292	0.616	7.88823e-10	24
Pop5	3.90934e-14	-0.448668	0.047	0.325	8.00399e-10	24
Aim2	4.13972e-14	-0.558598	0.105	0.409	8.47565e-10	24
Polr2m	4.19172e-14	-0.34212	0.123	0.457	8.58214e-10	24
Lrrk2	4.25078e-14	-0.989056	0.006	0.263	8.70305e-10	24
Gm49980	4.26462e-14	-0.505559	0.088	0.392	8.73138e-10	24
Zbtb20	4.50116e-14	0.643076	0.959	0.687	9.21568e-10	24
Irf5	4.50859e-14	-0.576339	0.018	0.278	9.23089e-10	24
BE692007	4.5186e-14	-0.624667	0	0.255	9.25137e-10	24
Commd8	4.59112e-14	-0.420343	0.041	0.32	9.39986e-10	24
Tsn	4.62155e-14	-0.346782	0.158	0.507	9.46216e-10	24
Zfp622	4.62714e-14	-0.404366	0.111	0.416	9.4736e-10	24
Arpc4	4.88598e-14	-0.349774	0.211	0.559	1.00035e-09	24
Bin1	4.941e-14	-0.380574	0.105	0.422	1.01162e-09	24
Ubtf	4.96392e-14	-0.37976	0.111	0.429	1.01631e-09	24
Nudc	5.04905e-14	-0.36432	0.105	0.418	1.03374e-09	24
Kxd1	5.19306e-14	-0.387231	0.023	0.291	1.06323e-09	24
Ywhab	5.42994e-14	-0.386293	0.322	0.634	1.11173e-09	24
Ndufs2	5.52498e-14	-0.372126	0.041	0.317	1.13118e-09	24
Pdha1	5.91501e-14	-0.407481	0.053	0.336	1.21104e-09	24
Cbx1	6.1426e-14	-0.385929	0.064	0.356	1.25764e-09	24
Dnajc15	6.26736e-14	-0.47585	0.053	0.339	1.28318e-09	24
Aldh2	6.32552e-14	-0.478933	0.035	0.305	1.29509e-09	24
Anapc5	6.40662e-14	-0.378055	0.099	0.408	1.31169e-09	24
Dbnl	6.62124e-14	-0.387315	0.058	0.344	1.35563e-09	24
Sgpl1	6.62266e-14	-0.546386	0.088	0.394	1.35592e-09	24
Ppp1r2	6.717e-14	-0.345746	0.164	0.507	1.37524e-09	24
Cdk2ap2	6.94176e-14	-0.478867	0.047	0.322	1.42126e-09	24
Mrpl24	7.10696e-14	-0.355977	0.053	0.339	1.45508e-09	24
Senp7	7.14638e-14	-0.448646	0.023	0.29	1.46315e-09	24
Snrpd3	7.16673e-14	-0.358821	0.175	0.511	1.46732e-09	24
Trib2	7.19804e-14	-0.690622	0.012	0.272	1.47373e-09	24
Kpnb1	7.62677e-14	-0.375168	0.099	0.411	1.5615e-09	24
Morc3	7.67955e-14	-0.454748	0.058	0.335	1.57231e-09	24
Fcrla	8.00283e-14	-0.857555	0.023	0.285	1.6385e-09	24
Cd274	8.02092e-14	-0.97479	0.251	0.532	1.6422e-09	24
0610012G03Rik	8.02303e-14	-0.362286	0.041	0.316	1.64264e-09	24
Ddi2	8.31837e-14	-0.521244	0.129	0.446	1.7031e-09	24
Hnrnpul1	8.70339e-14	-0.388773	0.222	0.565	1.78193e-09	24
Tecr	9.11594e-14	-0.362635	0.082	0.383	1.8664e-09	24
Rala	9.5123e-14	-0.415453	0.082	0.382	1.94755e-09	24
Svbp	9.7614e-14	-0.410629	0.064	0.351	1.99855e-09	24
Prkce	9.95032e-14	0.627563	0.936	0.639	2.03723e-09	24
Eif6	1.00024e-13	-0.34051	0.105	0.419	2.0479e-09	24
Cdc42se1	1.02539e-13	-0.407925	0.058	0.339	2.09937e-09	24
Ube2j1	1.07243e-13	-0.391054	0.228	0.569	2.1957e-09	24
Bach1	1.07845e-13	-0.512033	0.111	0.416	2.20803e-09	24
Psip1	1.13595e-13	-0.462294	0.158	0.47	2.32574e-09	24
Nsmce4a	1.14419e-13	-0.338432	0.076	0.375	2.34261e-09	24
Sell	1.15599e-13	-0.656696	0.035	0.3	2.36678e-09	24
Fam32a	1.24768e-13	-0.373258	0.041	0.314	2.5545e-09	24
Il6ra	1.3756e-13	-0.480003	0.029	0.299	2.8164e-09	24
Mrps34	1.45336e-13	-0.361636	0.012	0.264	2.97562e-09	24
Psmc3	1.46935e-13	-0.358496	0.105	0.416	3.00836e-09	24
Ddrgk1	1.47548e-13	-0.347662	0.064	0.349	3.0209e-09	24
Rbm38	1.51927e-13	-0.40453	0.023	0.287	3.11056e-09	24
Bclaf3	1.58456e-13	-0.580481	0.082	0.373	3.24423e-09	24
Selenoh	1.67896e-13	-0.372748	0.012	0.264	3.4375e-09	24
Bex3	1.68545e-13	-0.457156	0.029	0.292	3.45079e-09	24
Polr2f	1.75221e-13	-0.342933	0.035	0.305	3.58747e-09	24
Bcl2a1d	1.83418e-13	-0.982364	0.041	0.302	3.7553e-09	24
Cybb	1.84741e-13	-1.03978	0.041	0.301	3.78239e-09	24
St6gal1	1.85821e-13	-0.613603	0.041	0.313	3.8045e-09	24
Mkrn1	1.91227e-13	-0.428791	0.322	0.64	3.91519e-09	24
Vars	1.95485e-13	-0.403367	0.076	0.364	4.00237e-09	24
Cd79b	2.04586e-13	-1.2406	0.099	0.355	4.18869e-09	24
Znrd1	2.12615e-13	-0.395932	0.029	0.288	4.35307e-09	24
Snf8	2.19555e-13	-0.349898	0.082	0.383	4.49517e-09	24
Hsbp1	2.19881e-13	-0.360685	0.029	0.29	4.50183e-09	24
Ppp3cc	2.2722e-13	-0.542041	0.035	0.301	4.65211e-09	24
Pqbp1	2.39096e-13	-0.351068	0.023	0.284	4.89525e-09	24
Adh5	2.40982e-13	-0.367165	0.035	0.302	4.93387e-09	24
Cxcr4	2.42336e-13	-0.489705	0.076	0.364	4.96159e-09	24
Twistnb	2.51338e-13	-0.365818	0.158	0.488	5.1459e-09	24
Sumo3	2.52631e-13	-0.333698	0.076	0.367	5.17236e-09	24
Ogdh	2.55302e-13	-0.386649	0.158	0.486	5.22706e-09	24
Ywhag	2.80294e-13	-0.395394	0.123	0.441	5.73875e-09	24
Ift20	2.8113e-13	-0.355439	0.023	0.284	5.75586e-09	24
Eif1b	2.8322e-13	-0.368829	0.047	0.319	5.79864e-09	24
Ctdsp2	2.86639e-13	-0.38675	0.076	0.364	5.86864e-09	24
Stim2	3.28778e-13	-0.429353	0.111	0.424	6.73141e-09	24
Rtcb	3.30823e-13	-0.38167	0.07	0.349	6.77327e-09	24
Vps35	3.40519e-13	-0.356437	0.105	0.41	6.97179e-09	24
Sars	3.40757e-13	-0.375386	0.076	0.365	6.97667e-09	24
Wbp2	3.4092e-13	-0.367965	0.035	0.299	6.98e-09	24
Fbrs	3.51267e-13	-0.339283	0.088	0.379	7.19183e-09	24
Fgfr1op2	3.51723e-13	-0.380698	0.146	0.472	7.20118e-09	24
Rab18	3.6012e-13	-0.342575	0.094	0.392	7.37309e-09	24
Gns	3.96012e-13	-0.600322	0.088	0.374	8.10796e-09	24
Tmem163	4.01525e-13	-1.40636	0.064	0.321	8.22082e-09	24
Map4k1	4.27754e-13	-0.430225	0.029	0.287	8.75784e-09	24
Emp3	4.28974e-13	-0.54475	0.07	0.345	8.78282e-09	24
Chchd1	4.30569e-13	-0.332576	0.041	0.311	8.81548e-09	24
Puf60	4.34717e-13	-0.306784	0.14	0.476	8.90039e-09	24
Tsc22d4	4.70873e-13	-0.336495	0.094	0.392	9.64066e-09	24
Rbm17	4.85118e-13	-0.316707	0.123	0.436	9.9323e-09	24
Cisd2	4.85311e-13	-0.430043	0.38	0.655	9.93625e-09	24
Me2	4.8771e-13	-0.476301	0.058	0.324	9.98537e-09	24
Ctbp1	4.89722e-13	-0.359097	0.146	0.463	1.00266e-08	24
Treml2	5.23209e-13	-0.47587	0.018	0.269	1.07122e-08	24
Zmat2	5.23405e-13	-0.35089	0.099	0.4	1.07162e-08	24
Chst11	5.79961e-13	0.562246	0.778	0.498	1.18741e-08	24
Pik3c2a	5.8299e-13	-0.561691	0.17	0.47	1.19361e-08	24
Fundc2	6.13241e-13	-0.360685	0.058	0.331	1.25555e-08	24
Dnttip1	6.75626e-13	-0.35833	0.023	0.274	1.38328e-08	24
Irf2	6.76347e-13	-0.564311	0.339	0.606	1.38475e-08	24
Tmem179b	6.82844e-13	-0.359557	0.035	0.288	1.39806e-08	24
Zfp608	7.23206e-13	-0.849069	0.07	0.339	1.48069e-08	24
Prr7	7.41045e-13	-0.486258	0.053	0.313	1.51722e-08	24
Cap1	7.48433e-13	-0.373852	0.193	0.526	1.53234e-08	24
B4galnt1	7.70566e-13	-0.353161	0.082	0.369	1.57766e-08	24
Frat2	7.75203e-13	-0.403435	0.023	0.276	1.58715e-08	24
Nifk	7.92573e-13	-0.385258	0.058	0.326	1.62271e-08	24
Btla	8.23441e-13	-0.640253	0.035	0.287	1.68591e-08	24
Akt2	8.51672e-13	-0.36135	0.047	0.316	1.74371e-08	24
Dda1	8.88158e-13	-0.327233	0.041	0.297	1.81841e-08	24
Ndufa5	9.32255e-13	-0.329579	0.041	0.306	1.9087e-08	24
Grap	9.39726e-13	-0.399856	0.117	0.426	1.924e-08	24
Mrps18c	9.47709e-13	-0.330119	0.076	0.356	1.94034e-08	24
Tspan5	9.97544e-13	-0.561541	0.035	0.293	2.04237e-08	24
Gm2a	1.03541e-12	-0.549842	0.094	0.376	2.1199e-08	24
Pgk1	1.05937e-12	-0.35231	0.105	0.398	2.16895e-08	24
Ostc	1.11555e-12	-0.334584	0.123	0.424	2.28397e-08	24
Nip7	1.1203e-12	-0.35253	0.058	0.325	2.2937e-08	24
Hnrnph2	1.13703e-12	-0.397888	0.322	0.621	2.32796e-08	24
Snrpd1	1.13783e-12	-0.381425	0.368	0.661	2.32959e-08	24
Idh3g	1.15217e-12	-0.34417	0.053	0.317	2.35895e-08	24
Ptp4a3	1.15623e-12	-0.414797	0.029	0.281	2.36727e-08	24
Mpc1	1.15733e-12	-0.420617	0.327	0.621	2.36952e-08	24
Cdk19	1.18097e-12	-0.514394	0.099	0.38	2.41792e-08	24
Sh3bgrl	1.24176e-12	-0.475117	0.129	0.424	2.54238e-08	24
Zbtb44	1.28703e-12	-0.375849	0.088	0.376	2.63506e-08	24
Rhog	1.28807e-12	-0.363981	0.17	0.492	2.63719e-08	24
Sri	1.35732e-12	-0.432874	0.31	0.611	2.77897e-08	24
Polr2k	1.38312e-12	-0.34592	0.058	0.329	2.83179e-08	24
Uqcrc1	1.39689e-12	-0.332361	0.123	0.421	2.85999e-08	24
Mrpl12	1.39822e-12	-0.343821	0.053	0.316	2.86272e-08	24
H2-Ob	1.41293e-12	-0.605662	0.047	0.305	2.89284e-08	24
Pin1	1.52163e-12	-0.330242	0.064	0.333	3.11539e-08	24
Cd69	1.62468e-12	-0.655805	0.117	0.399	3.32637e-08	24
Eif3l	1.62623e-12	-0.353618	0.088	0.363	3.32955e-08	24
Anapc16	1.66802e-12	-0.317545	0.07	0.349	3.41509e-08	24
Lsm3	1.70107e-12	-0.356521	0.041	0.292	3.48276e-08	24
Ggps1	1.71025e-12	-0.314298	0.105	0.402	3.50157e-08	24
Ypel5	1.76022e-12	-0.311443	0.135	0.446	3.60387e-08	24
Ankrd13a	1.78068e-12	-0.360349	0.105	0.397	3.64576e-08	24
Rasal3	1.91956e-12	-0.327891	0.053	0.317	3.9301e-08	24
Ccdc12	1.9348e-12	-0.376373	0.246	0.569	3.96131e-08	24
Desi2	1.97411e-12	-0.39573	0.152	0.468	4.04179e-08	24
Dyrk2	2.06262e-12	-0.378149	0.041	0.295	4.22302e-08	24
Ociad1	2.09522e-12	-0.330147	0.158	0.472	4.28975e-08	24
Ssrp1	2.1598e-12	-0.317652	0.076	0.356	4.42198e-08	24
Sat1	2.21528e-12	-0.56261	0.292	0.577	4.53556e-08	24
Nolc1	2.29652e-12	-0.371686	0.111	0.399	4.7019e-08	24
Tmem167	2.4006e-12	-0.324174	0.263	0.587	4.91499e-08	24
Tbcb	2.48104e-12	-0.323698	0.047	0.302	5.07967e-08	24
Adgre5	2.7381e-12	-0.686927	0.269	0.52	5.60598e-08	24
Emg1	2.73851e-12	-0.286129	0.135	0.447	5.60682e-08	24
Fermt3	2.77862e-12	-0.330329	0.187	0.501	5.68894e-08	24
Mrpl57	2.82962e-12	-0.313257	0.053	0.317	5.79336e-08	24
Mff	2.83129e-12	-0.326858	0.152	0.469	5.79678e-08	24
Ndufs3	2.93017e-12	-0.324343	0.117	0.408	5.99924e-08	24
Marcksl1	3.05007e-12	-0.630278	0.047	0.297	6.24471e-08	24
Snw1	3.0852e-12	-0.338499	0.205	0.538	6.31664e-08	24
Nfkbib	3.10871e-12	-0.383693	0.105	0.388	6.36478e-08	24
Naa50	3.19523e-12	-0.321446	0.181	0.503	6.54192e-08	24
Lamtor5	3.25438e-12	-0.30127	0.07	0.344	6.66302e-08	24
Dnajb11	3.25455e-12	-0.360557	0.164	0.472	6.66336e-08	24
Stx8	3.25784e-12	-0.439045	0.158	0.466	6.67011e-08	24
Rab6a	3.33833e-12	-0.312408	0.111	0.411	6.8349e-08	24
Larp7	3.35713e-12	-0.38017	0.123	0.415	6.87338e-08	24
2023-03-03	3.41488e-12	-0.892961	0.123	0.394	6.99162e-08	24
Ubald1	3.45695e-12	-0.373496	0.053	0.306	7.07776e-08	24
Card11	3.46897e-12	-0.524538	0.094	0.368	7.10236e-08	24
Uchl5	3.59743e-12	-0.352444	0.047	0.304	7.36538e-08	24
Fuca1	3.73175e-12	-0.470349	0.146	0.439	7.64038e-08	24
2023-09-09	3.80904e-12	-0.385945	0.053	0.304	7.79862e-08	24
1700017B05Rik	3.82403e-12	-0.407559	0.053	0.308	7.82933e-08	24
Slc10a7	3.91304e-12	-0.603172	0.14	0.428	8.01155e-08	24
Dph3	4.04099e-12	-0.327636	0.14	0.448	8.27352e-08	24
Rundc3b	4.31793e-12	0.419003	0.813	0.517	8.84053e-08	24
Psmc6	4.58791e-12	-0.321276	0.216	0.543	9.39329e-08	24
Vdac1	4.68555e-12	-0.358699	0.064	0.324	9.59319e-08	24
Ola1	5.05727e-12	-0.32589	0.105	0.395	1.03543e-07	24
Wbp4	5.19523e-12	-0.367772	0.088	0.363	1.06367e-07	24
Tubb5	5.19584e-12	-0.489355	0.14	0.437	1.0638e-07	24
Mphosph10	5.20955e-12	-0.350889	0.076	0.345	1.0666e-07	24
Hprt	5.23291e-12	-0.276365	0.152	0.463	1.07139e-07	24
Mllt6	5.25484e-12	-0.356464	0.053	0.304	1.07588e-07	24
Dap3	5.30045e-12	-0.344941	0.047	0.303	1.08521e-07	24
Ndufa10	5.30572e-12	-0.307261	0.135	0.437	1.08629e-07	24
Hspa14	5.42107e-12	-0.386345	0.129	0.405	1.10991e-07	24
Trappc10	6.09176e-12	-0.330664	0.07	0.337	1.24723e-07	24
Apobec3	6.10254e-12	-0.571887	0.251	0.533	1.24943e-07	24
Maco1	6.30869e-12	-0.483101	0.181	0.475	1.29164e-07	24
Scpep1	6.41304e-12	-0.421875	0.076	0.345	1.31301e-07	24
Ufc1	6.60901e-12	-0.314176	0.152	0.451	1.35313e-07	24
Gpr171	6.69344e-12	-0.426776	0.082	0.352	1.37042e-07	24
Atpif1	6.99431e-12	-0.481584	0.07	0.328	1.43202e-07	24
Bsg	7.24008e-12	-0.325464	0.123	0.407	1.48233e-07	24
Gm16286	7.38942e-12	-0.323349	0.175	0.483	1.51291e-07	24
Ctdp1	7.42466e-12	-0.342461	0.07	0.331	1.52012e-07	24
Psma1	7.47478e-12	-0.338161	0.211	0.527	1.53039e-07	24
Wrn	7.7993e-12	-0.415722	0.07	0.336	1.59683e-07	24
Gm43305	8.03359e-12	-0.444886	0.17	0.472	1.6448e-07	24
Eif2s1	8.34847e-12	-0.268161	0.17	0.488	1.70926e-07	24
Zfp740	8.40976e-12	-0.344068	0.076	0.337	1.72181e-07	24
Rsl1d1	8.55795e-12	-0.39194	0.298	0.596	1.75215e-07	24
Wbp11	8.80968e-12	-0.298256	0.164	0.479	1.80369e-07	24
Selplg	8.87585e-12	-0.491786	0.14	0.42	1.81724e-07	24
Gps2	9.18706e-12	-0.319853	0.082	0.342	1.88096e-07	24
2900097C17Rik	9.38222e-12	-0.319165	0.111	0.395	1.92092e-07	24
Thoc7	9.77873e-12	-0.346102	0.14	0.427	2.0021e-07	24
Ube2m	1.016e-11	-0.275862	0.088	0.363	2.08015e-07	24
Rev1	1.06197e-11	-0.399442	0.064	0.32	2.17428e-07	24
Orai2	1.07712e-11	-0.352539	0.076	0.344	2.2053e-07	24
Mrpl21	1.10077e-11	-0.334362	0.076	0.337	2.25371e-07	24
Cst3	1.10767e-11	-1.78251	0.24	0.501	2.26784e-07	24
Ctsd	1.11267e-11	-0.379551	0.088	0.355	2.27809e-07	24
Ssbp1	1.1556e-11	-0.336121	0.07	0.338	2.36597e-07	24
Fam192a	1.17974e-11	-0.290542	0.082	0.357	2.4154e-07	24
Max	1.21647e-11	-0.32553	0.24	0.562	2.49061e-07	24
Ppp3cb	1.22186e-11	-0.295004	0.164	0.477	2.50164e-07	24
Pink1	1.22317e-11	-0.341541	0.07	0.325	2.50433e-07	24
Rnf216	1.29036e-11	-0.579761	0.193	0.464	2.64188e-07	24
Dusp16	1.29509e-11	-0.608949	0.082	0.342	2.65156e-07	24
Utp14a	1.32782e-11	-0.354863	0.058	0.313	2.71858e-07	24
Epb41l4aos	1.34293e-11	-0.30049	0.058	0.308	2.74951e-07	24
Ehd1	1.3838e-11	-0.498661	0.105	0.372	2.83319e-07	24
Add1	1.38393e-11	-0.348472	0.07	0.332	2.83346e-07	24
Lats2	1.45144e-11	-0.353425	0.14	0.429	2.97167e-07	24
Wdr1	1.5511e-11	-0.284867	0.17	0.462	3.17573e-07	24
Rpl7l1	1.61403e-11	-0.26982	0.099	0.373	3.30457e-07	24
Icam1	1.64441e-11	-0.578835	0.076	0.333	3.36677e-07	24
Ppp4r1	1.71251e-11	-0.397519	0.07	0.324	3.5062e-07	24
Uba1	1.74569e-11	-0.298016	0.135	0.423	3.57413e-07	24
Klk8	1.76145e-11	-0.41318	0.064	0.314	3.6064e-07	24
Smim14	1.82772e-11	-0.448608	0.316	0.586	3.74207e-07	24
Agpat3	1.84687e-11	-0.362671	0.094	0.355	3.78128e-07	24
Lsm8	2.11335e-11	-0.358017	0.064	0.316	4.32687e-07	24
Tfam	2.32412e-11	-0.357663	0.07	0.32	4.75841e-07	24
Eif3b	2.38714e-11	-0.329035	0.135	0.425	4.88742e-07	24
Srsf1	2.56231e-11	-0.268993	0.14	0.44	5.24608e-07	24
Taok3	2.64699e-11	-0.353916	0.199	0.515	5.41945e-07	24
Prkch	2.8405e-11	0.299684	0.889	0.53	5.81563e-07	24
Herpud1	2.88325e-11	-0.386651	0.187	0.492	5.90316e-07	24
Hnrnpul2	3.24242e-11	-0.321051	0.246	0.568	6.63853e-07	24
Strap	3.26149e-11	-0.284684	0.14	0.428	6.67758e-07	24
Dnajc2	3.36597e-11	-0.348159	0.175	0.477	6.8915e-07	24
Slbp	3.40201e-11	-0.342321	0.105	0.379	6.96527e-07	24
Ap1s3	3.40809e-11	-0.533957	0.181	0.455	6.97772e-07	24
Apbb1ip	3.75183e-11	-0.468248	0.316	0.576	7.6815e-07	24
BC031181	3.84067e-11	-0.345383	0.14	0.426	7.86338e-07	24
Mybbp1a	3.98893e-11	-0.356223	0.099	0.365	8.16694e-07	24
Ilf3	4.0873e-11	-0.380132	0.216	0.515	8.36834e-07	24
Tspyl1	4.14003e-11	-0.29579	0.07	0.327	8.4763e-07	24
Smap1	4.15903e-11	-0.3759	0.269	0.569	8.5152e-07	24
Ptpn4	4.22311e-11	-0.38617	0.135	0.417	8.6464e-07	24
Cops9	4.37599e-11	-0.305324	0.076	0.329	8.95939e-07	24
Trim30a	4.57362e-11	-0.492519	0.117	0.372	9.36403e-07	24
Atf7	4.72267e-11	-0.403606	0.193	0.488	9.66919e-07	24
Ier2	4.92204e-11	-0.526698	0.246	0.515	1.00774e-06	24
Pde2a	5.18004e-11	-0.461351	0.099	0.359	1.06056e-06	24
Ripk1	5.25922e-11	-0.39642	0.246	0.529	1.07677e-06	24
Bcl6	5.37369e-11	-0.326699	0.076	0.335	1.10021e-06	24
Psmc1	5.40476e-11	-0.295618	0.07	0.325	1.10657e-06	24
4921524J17Rik	5.61109e-11	-0.298448	0.094	0.354	1.14882e-06	24
Nus1	5.72025e-11	-0.284383	0.123	0.397	1.17116e-06	24
Nop56	5.76639e-11	-0.297841	0.123	0.405	1.18061e-06	24
A630001G21Rik	5.80453e-11	-0.516037	0.123	0.383	1.18842e-06	24
Psmc4	5.95225e-11	-0.25533	0.099	0.371	1.21866e-06	24
Golga7	5.96819e-11	-0.286213	0.082	0.339	1.22193e-06	24
Vps26a	5.9895e-11	-0.306312	0.094	0.359	1.22629e-06	24
Txndc9	6.22981e-11	-0.262425	0.099	0.366	1.27549e-06	24
Rtf2	6.6535e-11	-0.28496	0.146	0.433	1.36224e-06	24
Chmp3	7.00351e-11	-0.318159	0.123	0.401	1.4339e-06	24
Arl2bp	7.28008e-11	-0.280549	0.111	0.385	1.49052e-06	24
Ddx27	7.63444e-11	-0.300091	0.082	0.337	1.56308e-06	24
Sbds	8.02748e-11	-0.275529	0.164	0.464	1.64355e-06	24
Clic4	8.05977e-11	-0.676371	0.158	0.42	1.65016e-06	24
Arl6ip5	8.42257e-11	-0.339136	0.263	0.558	1.72444e-06	24
Numa1	8.65108e-11	-0.259738	0.193	0.505	1.77122e-06	24
Retreg3	8.71231e-11	-0.307095	0.164	0.451	1.78376e-06	24
Sin3a	8.83467e-11	-0.302975	0.094	0.352	1.80881e-06	24
Pak1ip1	1.02726e-10	-0.295798	0.129	0.408	2.1032e-06	24
Ube2q1	1.15716e-10	-0.250222	0.111	0.38	2.36917e-06	24
Ntan1	1.19016e-10	-0.292902	0.094	0.355	2.43673e-06	24
Dnajb9	1.27029e-10	-0.31937	0.135	0.407	2.6008e-06	24
Mcmbp	1.32783e-10	-0.31314	0.181	0.483	2.7186e-06	24
Nfx1	1.35604e-10	-0.311306	0.175	0.461	2.77636e-06	24
Stk38	1.38988e-10	-0.356546	0.17	0.458	2.84564e-06	24
Vps41	1.48326e-10	-0.353664	0.105	0.361	3.03683e-06	24
Copb2	1.50091e-10	-0.268698	0.175	0.464	3.07297e-06	24
Rbm42	1.59051e-10	-0.283475	0.135	0.408	3.25641e-06	24
Gimap3	1.6087e-10	-0.405722	0.123	0.381	3.29365e-06	24
Derl1	1.73265e-10	-0.250268	0.193	0.507	3.54742e-06	24
Pafah1b2	1.80297e-10	-0.263643	0.135	0.402	3.6914e-06	24
Mak16	1.83563e-10	-0.299418	0.129	0.393	3.75827e-06	24
Lztfl1	1.89842e-10	-0.401697	0.105	0.364	3.88683e-06	24
Ldb1	1.9393e-10	-0.264585	0.099	0.36	3.97053e-06	24
Scfd1	2.00099e-10	-0.344893	0.146	0.423	4.09682e-06	24
Btg3	2.04526e-10	-0.300114	0.117	0.389	4.18746e-06	24
Uri1	2.08371e-10	-0.309115	0.246	0.544	4.26618e-06	24
Tmem128	2.11032e-10	-0.275018	0.175	0.459	4.32066e-06	24
Casp8ap2	2.12329e-10	-0.330026	0.123	0.386	4.34722e-06	24
Cntrl	2.21854e-10	-0.336992	0.222	0.512	4.54225e-06	24
Esco1	2.65215e-10	-0.332651	0.333	0.604	5.43002e-06	24
Ik	2.72855e-10	-0.315667	0.269	0.575	5.58643e-06	24
Ppp1r12c	2.75606e-10	-0.298135	0.105	0.356	5.64275e-06	24
Cdk9	2.78508e-10	-0.293493	0.117	0.372	5.70218e-06	24
Arl1	2.79423e-10	-0.268739	0.094	0.355	5.72091e-06	24
Rragc	2.80173e-10	-0.312779	0.117	0.377	5.73627e-06	24
Prr13	2.89582e-10	-0.309361	0.152	0.429	5.9289e-06	24
Hexb	3.00762e-10	-0.311	0.257	0.546	6.1578e-06	24
Mtpn	3.1712e-10	-0.295792	0.281	0.585	6.49272e-06	24
Il31ra	3.19861e-10	-0.323552	0.257	0.552	6.54884e-06	24
Psmc2	3.24553e-10	-0.252015	0.105	0.372	6.64489e-06	24
Dnajc21	3.52341e-10	-0.288985	0.135	0.406	7.21384e-06	24
Tbl1xr1	3.64942e-10	-0.448296	0.292	0.55	7.47182e-06	24
St13	3.76898e-10	-0.309594	0.257	0.545	7.7166e-06	24
Tet3	4.15799e-10	-0.354461	0.152	0.425	8.51307e-06	24
Cdc5l	4.2962e-10	-0.256945	0.211	0.51	8.79604e-06	24
Kpna3	4.32017e-10	-0.311577	0.152	0.435	8.84512e-06	24
Hipk1	4.50804e-10	-0.371846	0.257	0.53	9.22977e-06	24
Ythdf1	4.58009e-10	-0.252609	0.14	0.413	9.37727e-06	24
Mpp6	4.66994e-10	-0.375189	0.111	0.362	9.56123e-06	24
Rnf114	4.84996e-10	-0.270884	0.105	0.36	9.92981e-06	24
Foxo3	5.01492e-10	-0.284975	0.094	0.351	1.02676e-05	24
Rpn1	5.03621e-10	-0.362472	0.105	0.355	1.03111e-05	24
Dcaf13	6.32848e-10	-0.279588	0.146	0.414	1.29569e-05	24
Rchy1	6.34256e-10	-0.306939	0.152	0.422	1.29858e-05	24
Edem1	7.06857e-10	-0.341543	0.135	0.388	1.44722e-05	24
Oxr1	7.09859e-10	-0.356034	0.135	0.387	1.45336e-05	24
Acbd6	7.59925e-10	-0.305656	0.14	0.404	1.55587e-05	24
Denr	7.84656e-10	-0.257405	0.123	0.387	1.60651e-05	24
Smc1a	9.26476e-10	-0.339408	0.263	0.545	1.89687e-05	24
Glcci1	9.28415e-10	-0.421002	0.17	0.433	1.90084e-05	24
Psmd6	9.45068e-10	-0.267948	0.129	0.382	1.93493e-05	24
Uba2	1.00752e-09	-0.283889	0.117	0.373	2.0628e-05	24
Lars	1.0355e-09	-0.283172	0.117	0.367	2.12009e-05	24
Gse1	1.05131e-09	-0.318383	0.135	0.393	2.15245e-05	24
Ncoa3	1.11779e-09	-0.375153	0.304	0.577	2.28857e-05	24
Spred2	1.1181e-09	-0.386265	0.123	0.373	2.28919e-05	24
Kat6b	1.24719e-09	-0.264327	0.187	0.467	2.5535e-05	24
Slc6a6	1.26335e-09	-0.337598	0.135	0.39	2.58658e-05	24
Atp6v1h	1.2678e-09	-0.276112	0.205	0.48	2.5957e-05	24
Bud31	1.49813e-09	-0.261199	0.146	0.411	3.06726e-05	24
Crnkl1	1.51094e-09	-0.256883	0.158	0.425	3.0935e-05	24
Atxn10	1.57493e-09	-0.282239	0.146	0.411	3.2245e-05	24
Rsbn1	1.60169e-09	-0.322081	0.199	0.478	3.27929e-05	24
Rbbp7	1.6244e-09	-0.297361	0.246	0.526	3.3258e-05	24
Golgb1	1.77825e-09	-0.284633	0.146	0.41	3.64079e-05	24
Wbp1l	1.79999e-09	-0.25175	0.117	0.367	3.6853e-05	24
Setd7	1.90809e-09	-0.343726	0.117	0.367	3.90662e-05	24
Smu1	1.95906e-09	-0.260108	0.17	0.437	4.01097e-05	24
Phf14	1.99385e-09	-0.323273	0.246	0.533	4.08221e-05	24
Cct8	2.04634e-09	-0.318401	0.363	0.625	4.18969e-05	24
Filip1l	2.18225e-09	-0.337499	0.146	0.4	4.46795e-05	24
Abcf1	2.23879e-09	-0.282443	0.251	0.543	4.58369e-05	24
Tmed9	2.66056e-09	-0.309665	0.415	0.667	5.44723e-05	24
Atp6v1e1	2.9027e-09	-0.306425	0.292	0.586	5.94298e-05	24
Arhgef3	3.13487e-09	-0.442092	0.181	0.437	6.41833e-05	24
Akirin1	3.43403e-09	-0.250522	0.31	0.59	7.03083e-05	24
Atxn7l1	3.87217e-09	-0.389254	0.175	0.425	7.92788e-05	24
Sppl2a	4.37653e-09	-0.282389	0.246	0.526	8.96051e-05	24
R3hdm2	4.58393e-09	-0.280134	0.211	0.489	9.38515e-05	24
Txnl1	4.60815e-09	-0.326345	0.304	0.576	9.43473e-05	24
Nup210	4.78389e-09	-0.298325	0.193	0.459	9.79454e-05	24
Atp6ap2	4.80621e-09	-0.296206	0.24	0.528	9.84024e-05	24
Phf20	4.82659e-09	-0.285675	0.135	0.389	9.88195e-05	24
Tomm70a	5.78435e-09	-0.286997	0.175	0.426	0.000118429	24
Mapkapk2	6.11691e-09	-0.438189	0.281	0.541	0.000125238	24
Srpr	6.76354e-09	-0.26107	0.175	0.433	0.000138477	24
Chm	7.14393e-09	-0.267169	0.205	0.482	0.000146265	24
Erh	1.33176e-08	-0.307	0.357	0.622	0.000272665	24
Cct6a	1.42868e-08	-0.270821	0.351	0.603	0.000292507	24
Sugt1	1.47791e-08	-0.260203	0.158	0.421	0.000302587	24
Usp48	1.55843e-08	-0.271269	0.187	0.438	0.000319073	24
Rnf19b	1.69136e-08	-0.285416	0.164	0.416	0.000346289	24
Ppp1r15a	2.00831e-08	-0.354037	0.211	0.463	0.000411182	24
Nub1	2.0223e-08	-0.261535	0.316	0.592	0.000414046	24
Hcls1	2.04852e-08	-0.27765	0.345	0.605	0.000419415	24
Smad2	2.09837e-08	-0.265249	0.304	0.563	0.000429619	24
Rprd2	3.05688e-08	-0.289359	0.292	0.557	0.000625866	24
Atad2	3.50237e-08	-0.300369	0.193	0.447	0.000717075	24
Usp32	3.51728e-08	-0.271147	0.275	0.535	0.000720128	24
Elk4	3.63031e-08	-0.289947	0.345	0.608	0.000743269	24
Znrf2	3.99103e-08	-0.263181	0.275	0.534	0.000817124	24
Kif2a	7.62244e-08	-0.257445	0.193	0.457	0.00156062	24
Lamp2	1.13027e-07	-0.330268	0.275	0.529	0.00231411	24
Dtnbp1	1.17204e-07	-0.257603	0.211	0.464	0.00239963	24
Il23r	2.35884e-129	2.02512	0.792	0.137	4.8295e-125	25
Plekhg1	2.7118e-88	1.85277	0.708	0.157	5.55214e-84	25
Ppp1r14c	1.84278e-78	1.54408	0.583	0.119	3.7729e-74	25
Dgat1	1.51735e-77	1.88821	0.994	0.519	3.10663e-73	25
Zbtb16	7.43316e-75	1.74038	0.804	0.236	1.52187e-70	25
Rora	8.55626e-71	1.71625	1	0.448	1.75181e-66	25
Prickle1	2.09854e-69	1.847	0.815	0.272	4.29654e-65	25
St6galnac3	3.07044e-62	1.64229	1	0.642	6.28642e-58	25
Mpp7	3.77879e-61	1.85333	0.952	0.443	7.73669e-57	25
Fam129a	6.34069e-56	1.55883	0.863	0.343	1.29819e-51	25
Ern1	6.45497e-54	1.58124	0.988	0.57	1.32159e-49	25
Atxn1	2.47147e-52	1.74754	0.946	0.49	5.06009e-48	25
Itgav	3.43389e-52	1.67643	0.923	0.513	7.03055e-48	25
Irak2	8.42524e-51	1.36224	0.97	0.613	1.72498e-46	25
Nrip1	4.61282e-49	1.42383	0.994	0.713	9.44429e-45	25
Ramp3	2.08705e-46	1.32985	0.845	0.406	4.27302e-42	25
Gcnt2	8.93013e-46	1.12143	0.756	0.279	1.82835e-41	25
Pde5a	5.24855e-44	1.29103	0.476	0.129	1.07459e-39	25
Il18r1	6.71853e-44	1.35546	0.625	0.227	1.37555e-39	25
Adam12	8.53614e-44	1.14354	0.464	0.127	1.74769e-39	25
Sema6a	1.26622e-43	1.58188	0.339	0.07	2.59246e-39	25
Furin	2.10661e-43	1.12521	0.869	0.429	4.31308e-39	25
Il2rb	3.09047e-42	0.942925	0.887	0.376	6.32743e-38	25
Slc16a10	4.08331e-41	1.54275	0.792	0.369	8.36017e-37	25
Emb	2.03498e-40	1.20347	1	0.707	4.16642e-36	25
Sytl3	4.44508e-40	0.977176	0.887	0.369	9.10087e-36	25
Plcb4	4.68657e-40	1.31629	0.548	0.179	9.59529e-36	25
Igf1r	4.86952e-40	1.71936	0.923	0.509	9.96986e-36	25
Clnk	5.50733e-39	1.34064	0.518	0.168	1.12757e-34	25
Ikzf2	1.48654e-38	0.987876	0.911	0.403	3.04354e-34	25
Clcn3	4.74407e-38	1.28053	0.869	0.559	9.713e-34	25
Myo1e	1.68633e-37	1.33863	0.964	0.562	3.45259e-33	25
Cnnm2	9.21461e-36	1.30464	0.696	0.303	1.8866e-31	25
Chst11	4.71425e-35	1.38899	0.875	0.497	9.65196e-31	25
Rcor1	3.44804e-34	1.3387	0.81	0.521	7.05951e-30	25
Ece1	3.72406e-34	1.63486	0.661	0.319	7.62465e-30	25
Plxnc1	5.63491e-34	1.29543	0.673	0.316	1.15369e-29	25
Ell2	1.67126e-33	1.19994	0.905	0.549	3.42174e-29	25
Camk4	1.7202e-33	1.09039	1	0.605	3.52195e-29	25
Rab8b	2.11552e-33	1.1007	0.994	0.725	4.33132e-29	25
Ret	3.05767e-33	1.02329	0.542	0.185	6.26027e-29	25
Large1	5.14471e-33	1.67321	0.542	0.207	1.05333e-28	25
Cd163l1	9.70941e-33	1.34488	0.369	0.099	1.98791e-28	25
Snx18	1.89816e-32	1.11678	0.851	0.526	3.88629e-28	25
Lmo4	3.16159e-32	0.868565	0.833	0.433	6.47305e-28	25
Tex2	3.71429e-32	1.13637	0.952	0.631	7.60463e-28	25
Galnt2	2.40541e-31	1.06276	0.774	0.429	4.92483e-27	25
Tnfsf11	7.96686e-30	1.20182	0.435	0.14	1.63113e-25	25
Aebp2	9.35913e-30	0.993164	0.946	0.668	1.91619e-25	25
Arhgap31	4.27685e-29	1.16371	0.929	0.549	8.75643e-25	25
Nabp1	1.9539e-28	1.00168	0.798	0.439	4.00041e-24	25
Atf6	2.20565e-28	1.09102	0.935	0.672	4.51586e-24	25
Gramd1b	4.29526e-28	1.29136	0.655	0.343	8.79411e-24	25
Notch2	4.67184e-28	1.10939	0.786	0.531	9.56512e-24	25
Hk2	1.22748e-27	1.10031	0.53	0.212	2.51314e-23	25
Prelid2	2.74015e-27	0.864071	0.429	0.15	5.61019e-23	25
D16Ertd472e	3.33381e-27	0.90419	0.899	0.568	6.82564e-23	25
Phf21a	8.43488e-27	1.12674	0.893	0.614	1.72696e-22	25
Ric1	2.45492e-26	0.834172	0.94	0.67	5.02619e-22	25
Slc7a6os	2.96125e-26	1.28544	0.625	0.364	6.06287e-22	25
Rps6ka3	3.33481e-26	0.95581	0.958	0.66	6.82769e-22	25
Mast4	7.20114e-26	1.34722	0.738	0.419	1.47436e-21	25
Uhrf2	7.66595e-26	1.03452	0.935	0.681	1.56953e-21	25
Gpr183	2.01793e-25	0.775481	0.768	0.408	4.13152e-21	25
Mrpl30	2.48919e-25	-0.660247	0.071	0.499	5.09637e-21	25
Fhl2	3.56858e-25	0.92214	0.429	0.157	7.30631e-21	25
Osbpl3	7.00545e-25	1.07325	0.47	0.195	1.4343e-20	25
Srgap3	7.55355e-25	1.40387	0.417	0.156	1.54651e-20	25
Pcgf5	8.55454e-25	0.981621	0.851	0.578	1.75146e-20	25
Pak1	1.77018e-24	1.36052	0.619	0.32	3.62426e-20	25
Parp8	2.21474e-24	1.02145	0.94	0.626	4.53445e-20	25
Gm26740	3.23838e-24	1.17311	0.964	0.71	6.63025e-20	25
Ost4	3.47232e-24	-0.585892	0.024	0.431	7.10923e-20	25
Tox	3.91097e-24	0.939654	0.798	0.408	8.00732e-20	25
Tmtc2	1.1569e-23	1.58114	0.524	0.223	2.36864e-19	25
Ndufa11	1.75882e-23	-0.580349	0.036	0.446	3.60101e-19	25
Rer1	1.21803e-22	-0.570513	0.048	0.442	2.4938e-18	25
Edf1	1.59442e-22	-0.555339	0.06	0.467	3.26441e-18	25
Fosl2	1.65859e-22	0.800031	0.857	0.58	3.39579e-18	25
Pdcd5	3.6969e-22	-0.603337	0.119	0.515	7.56904e-18	25
Eif4e2	4.32147e-22	-0.542365	0.119	0.533	8.84778e-18	25
Ctse	8.78242e-22	-0.83992	0.143	0.521	1.79811e-17	25
Ptpn22	9.04312e-22	0.762309	0.869	0.514	1.85149e-17	25
Psmb5	1.16402e-21	-0.52798	0.054	0.449	2.38322e-17	25
Uqcrb	1.23523e-21	-0.597387	0.137	0.525	2.529e-17	25
Trmt112	1.25093e-21	-0.551211	0.024	0.401	2.56116e-17	25
Taf10	1.80283e-21	-0.563117	0.107	0.501	3.69111e-17	25
Cct7	1.87815e-21	-0.538609	0.077	0.489	3.84532e-17	25
Cd2	3.12093e-21	-0.90449	0.012	0.381	6.38979e-17	25
Ndufc2	3.38143e-21	-0.578176	0.036	0.418	6.92314e-17	25
Cacybp	3.77356e-21	-0.533456	0.048	0.436	7.72599e-17	25
Dennd1a	4.17834e-21	0.949558	0.893	0.64	8.55473e-17	25
Mrpl23	8.34776e-21	-0.49596	0.054	0.443	1.70912e-16	25
Rtraf	1.00123e-20	-0.559217	0.161	0.539	2.04993e-16	25
Atp6v1g1	1.12273e-20	-0.559296	0.107	0.5	2.29867e-16	25
Pold4	1.14507e-20	-0.691407	0.042	0.412	2.34441e-16	25
Krtcap2	1.15282e-20	-0.572721	0.042	0.415	2.36029e-16	25
Gm11808	1.15444e-20	-0.510801	0.024	0.387	2.3636e-16	25
Ikzf3	1.1924e-20	0.846416	0.958	0.66	2.44132e-16	25
Ndufa1	1.25467e-20	-0.494284	0.06	0.442	2.56882e-16	25
Mrpl33	1.42393e-20	-0.551285	0.077	0.478	2.91536e-16	25
Psma4	1.4339e-20	-0.539233	0.125	0.515	2.93578e-16	25
Nr4a3	1.48291e-20	0.692509	0.857	0.521	3.0361e-16	25
Mpc2	1.48852e-20	-0.504402	0.054	0.438	3.0476e-16	25
Rnasek	1.74145e-20	-0.516742	0.071	0.463	3.56544e-16	25
Dock5	1.7654e-20	0.91404	0.476	0.22	3.61448e-16	25
Antxr2	1.93261e-20	1.07514	0.863	0.526	3.95682e-16	25
Tmem160	2.31928e-20	-0.545466	0.042	0.407	4.7485e-16	25
Rgs1	2.44896e-20	0.267988	0.911	0.537	5.01399e-16	25
Ufm1	2.67471e-20	-0.497228	0.042	0.412	5.47621e-16	25
Grk6	4.52163e-20	-0.56644	0.077	0.463	9.25758e-16	25
Psenen	4.97683e-20	-0.479036	0.131	0.521	1.01896e-15	25
Sp110	5.24802e-20	-0.62613	0.107	0.49	1.07448e-15	25
Nop10	5.45578e-20	-0.545843	0.065	0.449	1.11702e-15	25
Tnfaip3	5.46386e-20	0.719525	0.988	0.687	1.11867e-15	25
Sdhb	5.54451e-20	-0.48816	0.054	0.432	1.13518e-15	25
Banf1	5.86126e-20	-0.54383	0.018	0.367	1.20003e-15	25
Phb2	5.88339e-20	-0.494607	0.077	0.457	1.20456e-15	25
Micos13	7.84831e-20	-0.528342	0.149	0.522	1.60686e-15	25
Prelid1	9.39719e-20	-0.493163	0.065	0.443	1.92398e-15	25
Gm2000	1.05779e-19	-0.51002	0.018	0.365	2.16571e-15	25
Txk	1.7553e-19	0.652746	0.869	0.509	3.5938e-15	25
Aprt	1.93008e-19	-0.537776	0.042	0.405	3.95165e-15	25
Ube2a	2.14443e-19	-0.452362	0.089	0.482	4.39051e-15	25
Ndufb10	2.62884e-19	-0.558668	0.185	0.539	5.38229e-15	25
Emc6	2.655e-19	-0.497474	0.113	0.493	5.43585e-15	25
Hmgn1	2.73598e-19	-0.596974	0.125	0.493	5.60165e-15	25
Atp6v0b	2.74852e-19	-0.584694	0.077	0.446	5.62732e-15	25
Kit	2.87414e-19	0.730541	0.494	0.222	5.88452e-15	25
Vamp8	3.0355e-19	-0.530223	0.065	0.437	6.21489e-15	25
Bcl10	3.27404e-19	-0.547404	0.131	0.511	6.70326e-15	25
Mrps14	3.68103e-19	-0.485579	0.03	0.381	7.53654e-15	25
Eif6	4.34428e-19	-0.489932	0.06	0.419	8.89448e-15	25
Jpt1	4.39222e-19	-0.585468	0.22	0.573	8.99262e-15	25
Flnb	4.69584e-19	1.04889	0.643	0.379	9.61426e-15	25
Rsl24d1	5.27319e-19	-0.503985	0.048	0.399	1.07963e-14	25
Grcc10	5.62359e-19	-0.562242	0.155	0.514	1.15137e-14	25
Bax	6.68956e-19	-0.503155	0.071	0.437	1.36962e-14	25
Pa2g4	7.5883e-19	-0.540843	0.042	0.396	1.55363e-14	25
Nudt21	8.20743e-19	-0.431062	0.101	0.495	1.68039e-14	25
Prmt1	8.44173e-19	-0.485304	0.065	0.433	1.72836e-14	25
Dynlrb1	8.83355e-19	-0.465447	0.065	0.43	1.80858e-14	25
Park7	9.28379e-19	-0.54619	0.125	0.48	1.90076e-14	25
Tomm5	1.0802e-18	-0.485337	0.054	0.412	2.2116e-14	25
Samsn1	1.15367e-18	0.69145	0.958	0.611	2.36202e-14	25
Atox1	1.16748e-18	-0.702421	0.101	0.459	2.3903e-14	25
Rps27l	1.17444e-18	-0.554799	0.095	0.455	2.40455e-14	25
Mrpl54	1.278e-18	-0.4569	0.06	0.414	2.61659e-14	25
Cggbp1	1.68475e-18	-0.488198	0.167	0.543	3.44936e-14	25
Vars	1.79675e-18	-0.509226	0.024	0.365	3.67867e-14	25
Arf6	1.79875e-18	-0.445807	0.077	0.448	3.68276e-14	25
Cmpk1	1.85808e-18	-0.422978	0.071	0.444	3.80422e-14	25
Gtf2a2	1.88985e-18	-0.478225	0.101	0.483	3.86928e-14	25
Twistnb	1.9633e-18	-0.492214	0.107	0.489	4.01967e-14	25
Fuca1	2.10278e-18	-0.625218	0.083	0.44	4.30523e-14	25
Psip1	2.2394e-18	-0.517155	0.095	0.47	4.58494e-14	25
Zup1	2.37966e-18	-0.554733	0.113	0.485	4.87211e-14	25
Snrpd3	2.59053e-18	-0.487274	0.131	0.512	5.30384e-14	25
Utp3	2.98867e-18	-0.470632	0.06	0.41	6.119e-14	25
Sap18	3.26715e-18	-0.538016	0.131	0.497	6.68915e-14	25
Rest	3.34077e-18	-0.547544	0.089	0.458	6.8399e-14	25
1810058I24Rik	4.00877e-18	-0.482556	0.06	0.412	8.20756e-14	25
Mrpl52	4.12606e-18	-0.545982	0.113	0.471	8.44769e-14	25
Hprt	4.62154e-18	-0.489646	0.095	0.463	9.46213e-14	25
Grpel1	4.79886e-18	-0.465892	0.06	0.408	9.82518e-14	25
Taf7	4.81371e-18	-0.459747	0.083	0.451	9.8556e-14	25
Atp5o	4.92152e-18	-0.548905	0.274	0.595	1.00763e-13	25
Pebp1	5.11896e-18	-0.484513	0.119	0.479	1.04806e-13	25
Arpc5l	5.13686e-18	-0.517944	0.036	0.374	1.05172e-13	25
Nhp2	5.76403e-18	-0.503514	0.018	0.346	1.18013e-13	25
Itk	6.23119e-18	0.671816	0.988	0.591	1.27577e-13	25
Rwdd1	6.68308e-18	-0.516002	0.071	0.422	1.36829e-13	25
Ctps2	6.87977e-18	-0.66229	0.083	0.443	1.40856e-13	25
Psma5	7.20782e-18	-0.48019	0.155	0.517	1.47573e-13	25
Rab8a	7.3496e-18	-0.45899	0.095	0.462	1.50476e-13	25
Sys1	7.40504e-18	-0.509845	0.214	0.566	1.51611e-13	25
Prdx5	7.7336e-18	-0.792215	0.048	0.393	1.58338e-13	25
Vps29	8.18674e-18	-0.496387	0.048	0.379	1.67615e-13	25
Chrac1	8.61296e-18	-0.469702	0.054	0.402	1.76342e-13	25
Ubtf	8.87623e-18	-0.473512	0.071	0.429	1.81732e-13	25
Tmem134	9.61194e-18	-0.444262	0.036	0.368	1.96795e-13	25
Mgat5	9.72975e-18	0.648911	0.976	0.693	1.99207e-13	25
Nolc1	1.02802e-17	-0.53962	0.054	0.4	2.10477e-13	25
Hmgn2	1.11366e-17	-0.647801	0.036	0.369	2.2801e-13	25
Dctn3	1.11666e-17	-0.450465	0.036	0.369	2.28626e-13	25
Ramac	1.12036e-17	-0.448117	0.089	0.46	2.29383e-13	25
Esd	1.14659e-17	-0.573149	0.143	0.507	2.34753e-13	25
Psmc3	1.17199e-17	-0.463409	0.065	0.417	2.39954e-13	25
Ndufa8	1.21889e-17	-0.455186	0.048	0.384	2.49555e-13	25
Use1	1.30557e-17	-0.456085	0.161	0.534	2.67302e-13	25
Tomm7	1.38596e-17	-0.475644	0.131	0.493	2.83761e-13	25
Dph3	1.51037e-17	-0.444049	0.083	0.449	3.09233e-13	25
Tmem14c	1.59478e-17	-0.471846	0.065	0.417	3.26515e-13	25
Atp5g1	1.6088e-17	-0.604781	0.274	0.585	3.29386e-13	25
Mrpl20	1.84068e-17	-0.451366	0.089	0.447	3.76862e-13	25
Sp140	1.99906e-17	-0.670666	0.048	0.386	4.09287e-13	25
Erp29	2.01613e-17	-0.584108	0.185	0.52	4.12783e-13	25
Gtf2h5	2.0442e-17	-0.435011	0.077	0.437	4.18529e-13	25
Ddx54	2.29148e-17	-0.441415	0.089	0.452	4.69158e-13	25
Psme2	2.71954e-17	-0.578502	0.226	0.562	5.56799e-13	25
Gpsm3	2.89997e-17	-0.486521	0.06	0.4	5.93741e-13	25
Desi2	3.20972e-17	-0.58665	0.107	0.468	6.57158e-13	25
Emp3	3.23689e-17	-0.651965	0.024	0.345	6.62721e-13	25
Bag1	3.36786e-17	-0.43869	0.161	0.526	6.89537e-13	25
Trim25	3.4829e-17	-0.588057	0.095	0.451	7.13088e-13	25
Imp3	3.84687e-17	-0.442511	0.06	0.405	7.87609e-13	25
Pxk	4.21762e-17	-0.597825	0.071	0.418	8.63515e-13	25
Tprgl	4.26798e-17	-0.446167	0.071	0.418	8.73827e-13	25
Lamtor2	4.46399e-17	-0.439096	0.006	0.312	9.13958e-13	25
Bin1	4.46874e-17	-0.552139	0.071	0.422	9.14929e-13	25
Zcrb1	5.14806e-17	-0.429702	0.125	0.491	1.05401e-12	25
Psmb6	5.21098e-17	-0.460808	0.155	0.51	1.0669e-12	25
Pkig	5.67581e-17	-0.91058	0.036	0.359	1.16206e-12	25
Rnf7	5.86943e-17	-0.403231	0.083	0.44	1.20171e-12	25
Eif1a	5.95705e-17	-0.469995	0.113	0.476	1.21965e-12	25
Ndufb9	6.59371e-17	-0.46975	0.202	0.543	1.35e-12	25
Dgka	7.06058e-17	-1.01988	0.137	0.448	1.44558e-12	25
Cetn3	8.39639e-17	-0.446544	0.018	0.33	1.71908e-12	25
Mettl23	8.4128e-17	-0.430568	0.036	0.361	1.72244e-12	25
Ctss	8.51927e-17	-0.879426	0.22	0.511	1.74424e-12	25
Ndufs6	8.68449e-17	-0.436808	0.048	0.376	1.77806e-12	25
Jtb	9.77836e-17	-0.429703	0.065	0.407	2.00202e-12	25
Tubb5	9.80526e-17	-0.761829	0.107	0.437	2.00753e-12	25
Mylip	1.00763e-16	-0.55972	0.125	0.481	2.06303e-12	25
Uqcrfs1	1.10194e-16	-0.419587	0.238	0.574	2.25611e-12	25
Psmd6	1.11765e-16	-0.439872	0.054	0.383	2.28827e-12	25
Fam104a	1.12872e-16	-0.420049	0.065	0.409	2.31094e-12	25
Psma1	1.1452e-16	-0.429045	0.161	0.528	2.34469e-12	25
Abcg1	1.23905e-16	-0.806354	0.107	0.432	2.53682e-12	25
Kdm6b	1.34288e-16	0.617882	0.964	0.705	2.74942e-12	25
Ndufs8	1.34344e-16	-0.436028	0.018	0.324	2.75056e-12	25
Lsm5	1.38982e-16	-0.397077	0.077	0.428	2.84552e-12	25
Tnfaip8	1.4024e-16	0.691533	0.929	0.61	2.87128e-12	25
Timm13	1.4382e-16	-0.359991	0.125	0.479	2.94458e-12	25
Klf2	1.61336e-16	-0.898368	0.077	0.402	3.3032e-12	25
Ube2v1	1.62124e-16	-0.381928	0.065	0.399	3.31932e-12	25
Psmd8	1.65439e-16	-0.494265	0.268	0.599	3.38719e-12	25
Ssu72	1.71675e-16	-0.450902	0.131	0.498	3.51487e-12	25
Selenof	1.78674e-16	-0.491733	0.232	0.567	3.65818e-12	25
Dnttip2	1.86544e-16	-0.432053	0.125	0.49	3.81929e-12	25
Tomm22	1.92827e-16	-0.391702	0.179	0.531	3.94794e-12	25
Mrfap1	2.02142e-16	-0.443406	0.125	0.475	4.13865e-12	25
Sf3b5	2.15893e-16	-0.404624	0.089	0.445	4.4202e-12	25
Ndufa7	2.21988e-16	-0.486467	0.256	0.576	4.54499e-12	25
Mdh2	2.26859e-16	-0.500739	0.167	0.518	4.64472e-12	25
Slfn2	2.30022e-16	-0.891117	0.208	0.526	4.70947e-12	25
Ppp1r14b	2.32196e-16	-0.529565	0.089	0.416	4.75397e-12	25
Mpp6	2.32893e-16	-0.61903	0.042	0.362	4.76826e-12	25
Mknk2	2.36435e-16	-0.456411	0.083	0.421	4.84077e-12	25
Usf2	2.42187e-16	-0.416705	0.095	0.446	4.95853e-12	25
C1qbp	2.75955e-16	-0.475467	0.048	0.368	5.6499e-12	25
Srsf9	2.76016e-16	-0.404047	0.054	0.385	5.65115e-12	25
Pgls	2.85634e-16	-0.533848	0.25	0.574	5.84807e-12	25
Csnk2b	2.8911e-16	-0.382082	0.077	0.421	5.91924e-12	25
Lsm4	2.9089e-16	-0.523169	0.333	0.63	5.95567e-12	25
Cycs	2.96415e-16	-0.412473	0.06	0.396	6.0688e-12	25
Fkbp3	3.55033e-16	-0.448423	0.077	0.42	7.26894e-12	25
Psmc5	3.58486e-16	-0.420611	0.048	0.363	7.33965e-12	25
Snf8	4.02489e-16	-0.405408	0.054	0.383	8.24055e-12	25
Bhlhe40	4.13729e-16	0.523327	0.708	0.396	8.47068e-12	25
Srrt	4.25244e-16	-0.416179	0.077	0.419	8.70646e-12	25
Pax5	4.27177e-16	-1.13688	0.024	0.323	8.74602e-12	25
Lamp1	4.31636e-16	-0.486463	0.113	0.464	8.83732e-12	25
Psmd7	4.33006e-16	-0.423829	0.054	0.379	8.86536e-12	25
Lamtor1	4.42172e-16	-0.450262	0.065	0.387	9.05302e-12	25
Aurkaip1	4.43541e-16	-0.409028	0.036	0.348	9.08106e-12	25
Ms4a1	4.44647e-16	-1.12869	0.012	0.309	9.10371e-12	25
Arhgap25	4.63323e-16	-0.910003	0.244	0.516	9.48607e-12	25
Snhg12	4.79713e-16	-0.506443	0.077	0.407	9.82164e-12	25
Ociad1	4.90224e-16	-0.396361	0.113	0.472	1.00368e-11	25
H2-DMa	5.14409e-16	-0.849905	0.054	0.351	1.0532e-11	25
Eif3g	5.28952e-16	-0.40195	0.083	0.428	1.08298e-11	25
Snx20	5.41939e-16	-0.551096	0.119	0.469	1.10957e-11	25
Psmb8	5.61509e-16	-0.563767	0.262	0.575	1.14963e-11	25
Polr2j	6.10829e-16	-0.387319	0.024	0.328	1.25061e-11	25
Mrpl43	6.36417e-16	-0.392801	0.06	0.378	1.303e-11	25
Ndufab1	6.95507e-16	-0.399149	0.071	0.406	1.42398e-11	25
Fis1	7.12051e-16	-0.457481	0.244	0.585	1.45785e-11	25
H2-Ob	7.25018e-16	-0.74597	0.012	0.306	1.4844e-11	25
Swi5	7.30724e-16	-0.368772	0.089	0.43	1.49609e-11	25
Txndc17	7.48215e-16	-0.439322	0.065	0.396	1.5319e-11	25
Ndufs3	8.00129e-16	-0.383573	0.077	0.408	1.63818e-11	25
Fcrla	9.49742e-16	-0.931756	0	0.285	1.9445e-11	25
Atp5k	1.0354e-15	-0.330017	0.071	0.405	2.11987e-11	25
Rbm42	1.04354e-15	-0.376693	0.077	0.408	2.13654e-11	25
Arhgef18	1.10561e-15	-0.716627	0.077	0.4	2.26362e-11	25
Rala	1.11805e-15	-0.499932	0.065	0.382	2.28909e-11	25
Ppm1h	1.20243e-15	0.505419	0.833	0.491	2.46186e-11	25
Srp14	1.22579e-15	-0.390844	0.155	0.507	2.50968e-11	25
Pik3c2a	1.33746e-15	-0.599563	0.125	0.47	2.73832e-11	25
Chmp2a	1.45922e-15	-0.438859	0.065	0.383	2.98761e-11	25
1810037I17Rik	1.47986e-15	-0.418939	0.077	0.405	3.02987e-11	25
Ndufv3	1.48072e-15	-0.405173	0.065	0.39	3.03162e-11	25
Ola1	1.51733e-15	-0.389796	0.065	0.395	3.10659e-11	25
Mak16	1.55621e-15	-0.44541	0.071	0.393	3.18618e-11	25
Ndufv2	1.56582e-15	-0.350295	0.077	0.419	3.20585e-11	25
1110004F10Rik	1.82202e-15	-0.41856	0.125	0.474	3.7304e-11	25
Zmat2	1.95187e-15	-0.404383	0.071	0.4	3.99625e-11	25
Atp6v1d	1.98015e-15	-0.458033	0.065	0.383	4.05416e-11	25
Gimap1	2.03028e-15	-0.488875	0.065	0.38	4.15679e-11	25
Lman2	2.16672e-15	-0.369883	0.155	0.511	4.43614e-11	25
Mybbp1a	2.17448e-15	-0.463805	0.054	0.365	4.45202e-11	25
Strap	2.22561e-15	-0.374557	0.095	0.429	4.55672e-11	25
Ufc1	2.3103e-15	-0.375602	0.113	0.452	4.7301e-11	25
Eif3l	2.32037e-15	-0.403867	0.054	0.363	4.75073e-11	25
Gng10	2.40251e-15	-0.520465	0.089	0.41	4.91889e-11	25
S100a11	2.44848e-15	-1.2442	0.113	0.409	5.01301e-11	25
Zfas1	2.56124e-15	-0.533941	0.256	0.559	5.24389e-11	25
Ndufb6	2.57694e-15	-0.399265	0.03	0.328	5.27603e-11	25
Nt5c	2.7152e-15	-0.399307	0.054	0.363	5.5591e-11	25
Peak1	2.71525e-15	0.795467	0.821	0.568	5.55921e-11	25
Pik3ip1	2.84892e-15	-0.554662	0.006	0.287	5.83288e-11	25
Pdap1	2.93629e-15	-0.413803	0.06	0.377	6.01176e-11	25
Churc1	2.99615e-15	-0.430425	0.018	0.304	6.13432e-11	25
Vrk1	3.10432e-15	-0.421455	0.06	0.373	6.35579e-11	25
Ndufb5	3.22583e-15	-0.474792	0.286	0.592	6.60456e-11	25
Rab18	3.31333e-15	-0.424893	0.071	0.392	6.78371e-11	25
Psmb10	3.49237e-15	-0.460092	0.054	0.357	7.15028e-11	25
Tubb4b	3.9782e-15	-0.481897	0.048	0.347	8.14496e-11	25
Fundc2	4.05372e-15	-0.413397	0.036	0.331	8.29958e-11	25
Trp53	4.43686e-15	-0.438766	0.173	0.528	9.08402e-11	25
Rab5if	4.94777e-15	-0.398189	0.119	0.459	1.01301e-10	25
1110038B12Rik	4.95762e-15	-0.431076	0.042	0.342	1.01502e-10	25
Svbp	4.98099e-15	-0.452732	0.048	0.351	1.01981e-10	25
Napsa	5.21521e-15	-0.693806	0.024	0.31	1.06776e-10	25
Dipk1a	5.33402e-15	-0.704667	0.024	0.314	1.09209e-10	25
Slc25a4	5.64167e-15	-0.441666	0.054	0.356	1.15508e-10	25
Med10	5.73821e-15	-0.411564	0.012	0.291	1.17484e-10	25
Blnk	5.7864e-15	-1.38091	0.054	0.333	1.18471e-10	25
Sh3bp5	5.99856e-15	-0.595648	0.042	0.34	1.22814e-10	25
Bola2	6.0027e-15	-0.371473	0.054	0.365	1.22899e-10	25
Brk1	6.47336e-15	-0.410599	0.202	0.534	1.32536e-10	25
Cd274	6.48241e-15	-1.07552	0.244	0.532	1.32721e-10	25
Pnpla7	6.82208e-15	-0.549074	0.119	0.453	1.39675e-10	25
Mrps18c	7.17213e-15	-0.395102	0.054	0.356	1.46842e-10	25
Eno1	7.59924e-15	-0.428687	0.065	0.377	1.55587e-10	25
Crlf2	7.64629e-15	-0.423166	0.077	0.389	1.5655e-10	25
Rabac1	8.20821e-15	-0.414827	0.196	0.527	1.68055e-10	25
Nubp1	8.50346e-15	-0.407629	0.042	0.339	1.741e-10	25
Fam169b	8.59448e-15	-0.839221	0.101	0.406	1.75963e-10	25
Ostc	8.71971e-15	-0.350125	0.095	0.424	1.78527e-10	25
1700017B05Rik	8.8155e-15	-0.484629	0.024	0.308	1.80489e-10	25
Npm3	8.82577e-15	-0.392924	0.048	0.35	1.80699e-10	25
Lsm6	8.90424e-15	-0.391204	0.089	0.412	1.82305e-10	25
Itpr3	8.98335e-15	-0.489665	0.03	0.315	1.83925e-10	25
Dnajc2	9.37575e-15	-0.436519	0.131	0.477	1.91959e-10	25
Pak1ip1	9.44283e-15	-0.374007	0.083	0.409	1.93333e-10	25
Mrps24	9.45952e-15	-0.408562	0.048	0.342	1.93674e-10	25
Ten1	1.02792e-14	-0.4225	0.077	0.394	2.10456e-10	25
Gimap5	1.03472e-14	-0.556535	0.185	0.505	2.1185e-10	25
Uqcr11	1.03821e-14	-0.429698	0.036	0.322	2.12563e-10	25
Pfdn6	1.04135e-14	-0.393274	0.018	0.293	2.13206e-10	25
Ciao2a	1.12701e-14	-0.375914	0.054	0.362	2.30744e-10	25
Pcif1	1.17148e-14	-0.341506	0.089	0.424	2.39849e-10	25
Map4k1	1.21892e-14	-0.470066	0.012	0.288	2.49562e-10	25
Ebna1bp2	1.26064e-14	-0.399525	0.012	0.287	2.58104e-10	25
Txndc16	1.26807e-14	-0.964518	0.089	0.382	2.59624e-10	25
Ndufb8	1.31692e-14	-0.410349	0.173	0.502	2.69626e-10	25
Mdh1	1.35522e-14	-0.407981	0.161	0.497	2.77468e-10	25
0610012G03Rik	1.37828e-14	-0.376316	0.03	0.316	2.82189e-10	25
Nsmce4a	1.44785e-14	-0.371637	0.065	0.375	2.96433e-10	25
Nip7	1.47462e-14	-0.397591	0.036	0.325	3.01913e-10	25
Evl	1.47647e-14	-0.343658	0.083	0.401	3.02292e-10	25
Dnajb1	1.48365e-14	-0.398886	0.054	0.354	3.03763e-10	25
Eif3d	1.51709e-14	-0.370842	0.089	0.409	3.10609e-10	25
Ctsz	1.56134e-14	-0.645737	0.06	0.36	3.19668e-10	25
Scand1	1.59625e-14	-0.492166	0.387	0.648	3.26816e-10	25
Mrpl57	1.60127e-14	-0.381172	0.03	0.317	3.27845e-10	25
Bcas2	1.73952e-14	-0.362897	0.119	0.452	3.5615e-10	25
Emg1	1.84082e-14	-0.325492	0.107	0.447	3.7689e-10	25
Rragc	1.85724e-14	-0.438384	0.071	0.377	3.80252e-10	25
St6gal1	1.94409e-14	-0.657467	0.03	0.313	3.98032e-10	25
Nus1	1.99785e-14	-0.362102	0.083	0.398	4.0904e-10	25
Arpc1a	1.99985e-14	-0.36551	0.155	0.507	4.09449e-10	25
Tex30	2.12964e-14	-0.397856	0.042	0.33	4.36023e-10	25
Mat2b	2.17131e-14	-0.362013	0.125	0.469	4.44553e-10	25
Slf2	2.21927e-14	-0.489339	0.071	0.38	4.54373e-10	25
Mrps33	2.27295e-14	-0.388428	0.06	0.362	4.65363e-10	25
Bsg	2.28311e-14	-0.341804	0.089	0.407	4.67444e-10	25
Mrps16	2.29903e-14	-0.405182	0.03	0.307	4.70704e-10	25
Naa50	2.38857e-14	-0.379337	0.161	0.503	4.89036e-10	25
Rnps1	2.3975e-14	-0.364584	0.149	0.487	4.90863e-10	25
Aimp1	2.41562e-14	-0.411166	0.131	0.474	4.94575e-10	25
Srp19	2.45841e-14	-0.38779	0.107	0.432	5.03335e-10	25
H2-T23	2.61891e-14	-0.535133	0.256	0.551	5.36196e-10	25
Smndc1	2.70122e-14	-0.362166	0.214	0.556	5.53048e-10	25
Btk	2.73465e-14	-0.749692	0.03	0.305	5.59892e-10	25
Psmb4	2.88069e-14	-0.482421	0.387	0.649	5.89793e-10	25
Epb41l4aos	2.91195e-14	-0.399649	0.03	0.308	5.96193e-10	25
Adamts6	2.94367e-14	-1.00879	0.107	0.384	6.02687e-10	25
Ube2q1	2.94942e-14	-0.365493	0.071	0.38	6.03865e-10	25
Dnajc21	3.00302e-14	-0.44141	0.095	0.406	6.14839e-10	25
Prdx2	3.06888e-14	-0.477226	0.119	0.434	6.28323e-10	25
Swap70	3.17647e-14	-0.883654	0.125	0.416	6.5035e-10	25
Traf5	3.20821e-14	-0.682623	0.054	0.343	6.56848e-10	25
Cnn2	3.27527e-14	-0.390213	0.095	0.417	6.70578e-10	25
Akap8	3.37727e-14	-0.300731	0.125	0.466	6.91463e-10	25
A630001G21Rik	3.43623e-14	-0.63049	0.089	0.383	7.03533e-10	25
Psmb9	3.53356e-14	-0.462457	0.03	0.307	7.23461e-10	25
Prkacb	3.55326e-14	-0.440439	0.107	0.427	7.27494e-10	25
Dnajc15	3.72222e-14	-0.534323	0.054	0.339	7.62088e-10	25
Snx30	3.87444e-14	-0.723092	0.048	0.335	7.93254e-10	25
Vti1b	3.8861e-14	-0.371337	0.095	0.415	7.95641e-10	25
Syngr2	3.90745e-14	-0.538295	0.089	0.395	8.00011e-10	25
Rab5c	4.03675e-14	-0.328123	0.131	0.483	8.26483e-10	25
Eif1b	4.20368e-14	-0.382426	0.036	0.319	8.60661e-10	25
Washc2	4.20868e-14	-0.439322	0.077	0.391	8.61685e-10	25
Was	4.31412e-14	-0.393004	0.03	0.305	8.83274e-10	25
Actr10	4.47379e-14	-0.40409	0.089	0.394	9.15964e-10	25
Treml2	4.52829e-14	-0.51645	0.006	0.269	9.27123e-10	25
Nudc	4.82169e-14	-0.345561	0.095	0.418	9.87193e-10	25
Psma6	4.94183e-14	-0.367058	0.167	0.518	1.01179e-09	25
Csk	4.96719e-14	-0.375669	0.095	0.411	1.01698e-09	25
S100a13	5.01155e-14	-0.44511	0.054	0.34	1.02607e-09	25
Zfp36	5.11664e-14	-0.637557	0.119	0.426	1.04758e-09	25
Szrd1	5.30018e-14	-0.394466	0.119	0.445	1.08516e-09	25
Oat	5.36393e-14	-0.384701	0.024	0.296	1.09821e-09	25
Il6ra	5.38378e-14	-0.509909	0.024	0.299	1.10228e-09	25
Tmem258	5.57201e-14	-0.36962	0.089	0.402	1.14081e-09	25
Reep5	5.6376e-14	-0.456438	0.196	0.512	1.15424e-09	25
Ppdpf	5.89506e-14	-0.377285	0.054	0.348	1.20695e-09	25
Higd1a	6.05307e-14	-0.396668	0.089	0.389	1.23931e-09	25
Spata13	6.13566e-14	-0.552819	0.131	0.452	1.25621e-09	25
Hdgf	6.35108e-14	-0.299511	0.113	0.451	1.30032e-09	25
Unc93b1	6.4181e-14	-0.74741	0.101	0.385	1.31404e-09	25
Calm3	6.44011e-14	-0.345159	0.06	0.357	1.31855e-09	25
Ap1s3	6.47289e-14	-0.755278	0.167	0.455	1.32526e-09	25
Tatdn2	6.62668e-14	-0.411532	0.107	0.424	1.35675e-09	25
Snhg3	6.67345e-14	-0.402955	0.048	0.328	1.36632e-09	25
Mrpl12	7.20263e-14	-0.388884	0.036	0.316	1.47467e-09	25
Pole4	7.39507e-14	-0.351633	0.083	0.392	1.51407e-09	25
S1pr1	7.92764e-14	-0.759356	0.119	0.412	1.6231e-09	25
Bcap31	8.0869e-14	-0.315722	0.125	0.457	1.65571e-09	25
Yeats4	8.52521e-14	-0.366238	0.143	0.479	1.74545e-09	25
Fkbp8	8.59437e-14	-0.355429	0.071	0.373	1.75961e-09	25
Arl15	8.81935e-14	0.62228	0.768	0.494	1.80567e-09	25
Oser1	9.02011e-14	-0.368525	0.131	0.461	1.84678e-09	25
Zfp706	1.02528e-13	-0.458251	0.31	0.596	2.09916e-09	25
Wbp11	1.04516e-13	-0.322795	0.143	0.479	2.13986e-09	25
Ubxn1	1.08446e-13	-0.417029	0.321	0.609	2.22033e-09	25
Thumpd1	1.08479e-13	-0.400333	0.024	0.286	2.22101e-09	25
Rasgrp2	1.08769e-13	-0.478806	0.101	0.411	2.22694e-09	25
Maf1	1.13558e-13	-0.344805	0.083	0.394	2.32498e-09	25
Fgfr1op2	1.22492e-13	-0.335765	0.137	0.472	2.5079e-09	25
Pfdn2	1.24082e-13	-0.288373	0.137	0.477	2.54046e-09	25
Sod2	1.24323e-13	-0.528483	0.125	0.445	2.54538e-09	25
Ssbp1	1.36559e-13	-0.415678	0.054	0.338	2.7959e-09	25
Uchl3	1.37355e-13	-0.400867	0.048	0.331	2.81221e-09	25
Pkn1	1.3854e-13	-0.442711	0.238	0.545	2.83647e-09	25
Uqcr10	1.3884e-13	-0.439002	0.292	0.576	2.84262e-09	25
Klk8	1.44562e-13	-0.47257	0.042	0.315	2.95977e-09	25
Pou2f2	1.48153e-13	-0.605417	0.024	0.291	3.03329e-09	25
Ndufb7	1.51058e-13	-0.441834	0.28	0.57	3.09275e-09	25
Rbfa	1.55151e-13	-0.386889	0.006	0.259	3.17656e-09	25
Cox14	1.5615e-13	-0.34831	0.054	0.339	3.19701e-09	25
Rps27rt	1.59631e-13	-0.359986	0.054	0.34	3.26829e-09	25
Ms4a6b	1.64204e-13	-0.686566	0.048	0.322	3.36191e-09	25
Rundc3b	1.6922e-13	0.600886	0.821	0.517	3.46461e-09	25
4921524J17Rik	1.79212e-13	-0.381324	0.065	0.355	3.66918e-09	25
Rhog	1.7959e-13	-0.338263	0.155	0.492	3.67693e-09	25
Rbm38	1.80242e-13	-0.419672	0.024	0.287	3.69028e-09	25
Txn2	1.83061e-13	-0.347234	0.042	0.318	3.74799e-09	25
Tuba1a	1.89588e-13	-0.437217	0.018	0.276	3.88162e-09	25
Pafah1b2	1.97233e-13	-0.375562	0.101	0.402	4.03814e-09	25
Pycard	1.984e-13	-0.42169	0.036	0.305	4.06204e-09	25
Hsbp1	1.9888e-13	-0.310985	0.024	0.29	4.07187e-09	25
Cd55	2.02848e-13	-0.60385	0.018	0.279	4.15311e-09	25
Capns1	2.0792e-13	-0.369839	0.113	0.429	4.25696e-09	25
Ypel3	2.16579e-13	-0.374698	0.095	0.395	4.43423e-09	25
Mrpl18	2.19667e-13	-0.338484	0.042	0.318	4.49746e-09	25
Retreg3	2.2232e-13	-0.357094	0.131	0.451	4.55178e-09	25
Ndufa12	2.3241e-13	-0.400783	0.054	0.326	4.75836e-09	25
Polr2e	2.33859e-13	-0.379555	0.042	0.314	4.78802e-09	25
Eif2s1	2.50361e-13	-0.356661	0.149	0.489	5.1259e-09	25
Plaur	2.55946e-13	-0.669022	0.06	0.336	5.24023e-09	25
Ypel5	2.59004e-13	-0.389398	0.125	0.446	5.30284e-09	25
Sash3	2.64657e-13	-0.475541	0.054	0.33	5.41858e-09	25
Cdk2ap2	2.75448e-13	-0.461052	0.048	0.322	5.63952e-09	25
Timm10b	2.84033e-13	-0.361818	0.042	0.314	5.8153e-09	25
Ybx3	3.4688e-13	-0.455154	0.06	0.344	7.10202e-09	25
Tcof1	3.51007e-13	-0.375143	0.042	0.316	7.18652e-09	25
Uqcrc2	3.59399e-13	-0.37777	0.196	0.527	7.35833e-09	25
Kxd1	3.63697e-13	-0.361513	0.03	0.291	7.44632e-09	25
Ndufs7	3.88641e-13	-0.365316	0.042	0.309	7.95704e-09	25
Eloc	4.00639e-13	-0.336337	0.131	0.458	8.20268e-09	25
Sar1b	4.03392e-13	-0.34473	0.113	0.429	8.25906e-09	25
Ankle2	4.27252e-13	-0.395434	0.077	0.372	8.74755e-09	25
Sell	4.28343e-13	-0.623037	0.036	0.3	8.7699e-09	25
Pik3cd	4.29775e-13	-0.466048	0.137	0.46	8.79921e-09	25
Vps28	4.30996e-13	-0.35067	0.083	0.376	8.82421e-09	25
Zfp622	4.35822e-13	-0.336392	0.107	0.416	8.92303e-09	25
Ssr2	4.68209e-13	-0.343101	0.071	0.361	9.58612e-09	25
Gimap9	4.91435e-13	-0.459668	0.036	0.299	1.00616e-08	25
Filip1l	5.02222e-13	-0.441966	0.101	0.4	1.02825e-08	25
Ahsa1	5.38476e-13	-0.341627	0.03	0.293	1.10248e-08	25
Rbm17	5.46117e-13	-0.330744	0.119	0.436	1.11812e-08	25
Rnf187	5.70787e-13	-0.359726	0.048	0.316	1.16863e-08	25
Slc10a7	5.78554e-13	-0.726862	0.143	0.428	1.18453e-08	25
Prpf8	5.84436e-13	-0.352138	0.179	0.512	1.19657e-08	25
Spcs1	5.90309e-13	-0.311347	0.101	0.408	1.2086e-08	25
Thoc7	6.0171e-13	-0.333756	0.113	0.427	1.23194e-08	25
Tfam	6.20386e-13	-0.370225	0.048	0.32	1.27018e-08	25
Atxn7l3b	7.18662e-13	-0.308116	0.173	0.507	1.47139e-08	25
Higd2a	7.21672e-13	-0.351766	0.071	0.355	1.47755e-08	25
Eif1ax	7.48083e-13	-0.3403	0.113	0.43	1.53163e-08	25
Mrpl9	7.48517e-13	-0.358112	0.048	0.315	1.53251e-08	25
Neurl3	7.5971e-13	0.505455	0.756	0.481	1.55543e-08	25
C1d	7.64478e-13	-0.375798	0.048	0.313	1.56519e-08	25
Bcar3	7.79747e-13	-1.19111	0.054	0.306	1.59645e-08	25
Ndufa10	7.94583e-13	-0.347506	0.125	0.437	1.62683e-08	25
Snrpc	8.06044e-13	-0.300714	0.143	0.473	1.6503e-08	25
Ddx23	8.14859e-13	-0.34098	0.083	0.375	1.66834e-08	25
Sf3a3	8.17915e-13	-0.340522	0.03	0.288	1.6746e-08	25
Emc7	8.34582e-13	-0.29576	0.119	0.43	1.70872e-08	25
Scarb2	8.34622e-13	-0.40849	0.119	0.426	1.70881e-08	25
Wdr89	8.42595e-13	-0.349117	0.024	0.277	1.72513e-08	25
Lamtor5	8.51432e-13	-0.350747	0.065	0.344	1.74322e-08	25
Wdr83os	8.65088e-13	-0.356472	0.089	0.381	1.77118e-08	25
Aggf1	8.75804e-13	-0.306394	0.113	0.437	1.79312e-08	25
Utp14a	8.92877e-13	-0.383024	0.048	0.313	1.82808e-08	25
Leprotl1	9.34943e-13	-0.331615	0.125	0.442	1.9142e-08	25
Fbl	9.48518e-13	-0.448935	0.274	0.558	1.942e-08	25
Bms1	9.97935e-13	-0.367172	0.071	0.357	2.04317e-08	25
Necap2	1.02301e-12	-0.348909	0.06	0.335	2.0945e-08	25
Dnajc1	1.03304e-12	0.662913	0.917	0.654	2.11505e-08	25
Pin1	1.05229e-12	-0.327374	0.06	0.333	2.15446e-08	25
Txndc9	1.05636e-12	-0.293072	0.077	0.366	2.16279e-08	25
Magoh	1.07771e-12	-0.407377	0.304	0.6	2.20651e-08	25
Akr1b3	1.10384e-12	-0.340086	0.077	0.366	2.26e-08	25
Stk38	1.2077e-12	-0.398599	0.137	0.458	2.47265e-08	25
Dtnbp1	1.22881e-12	-0.390972	0.143	0.465	2.51586e-08	25
Taldo1	1.32265e-12	-0.5456	0.208	0.506	2.70799e-08	25
Sugt1	1.40343e-12	-0.37278	0.119	0.421	2.87339e-08	25
Prr13	1.45238e-12	-0.398238	0.125	0.429	2.97361e-08	25
Frat2	1.49872e-12	-0.393925	0.024	0.276	3.06848e-08	25
Ndufb4	1.54191e-12	-0.34689	0.065	0.342	3.1569e-08	25
Cbx1	1.54662e-12	-0.360211	0.077	0.356	3.16655e-08	25
Tkt	1.66387e-12	-0.385752	0.161	0.462	3.40661e-08	25
Btla	1.67246e-12	-0.638624	0.036	0.287	3.42419e-08	25
Nop14	1.67915e-12	-0.355166	0.048	0.308	3.43789e-08	25
Gm15564	1.72295e-12	-0.325085	0.06	0.333	3.52756e-08	25
Gm43305	1.81075e-12	-0.482355	0.179	0.472	3.70733e-08	25
Psmc2	1.82291e-12	-0.325439	0.083	0.372	3.73223e-08	25
Timm17a	1.91226e-12	-0.321995	0.065	0.342	3.91516e-08	25
Commd8	1.92712e-12	-0.371038	0.054	0.32	3.94559e-08	25
Cript	1.94413e-12	-0.302363	0.173	0.497	3.98041e-08	25
Agpat3	1.95239e-12	-0.35899	0.077	0.355	3.99732e-08	25
Arl1	1.98636e-12	-0.337611	0.077	0.355	4.06688e-08	25
Traf3ip3	2.00282e-12	-0.389164	0.083	0.369	4.10058e-08	25
Fermt3	2.05418e-12	-0.389262	0.185	0.501	4.20572e-08	25
Ndufa3	2.24105e-12	-0.28568	0.083	0.373	4.58832e-08	25
Fam192a	2.24364e-12	-0.337028	0.077	0.357	4.59362e-08	25
Aldh2	2.26575e-12	-0.437279	0.048	0.305	4.63889e-08	25
Ptp4a3	2.34492e-12	-0.397115	0.03	0.281	4.80098e-08	25
Tsc22d4	2.43437e-12	-0.317637	0.095	0.392	4.98413e-08	25
Utp18	2.45166e-12	-0.388517	0.119	0.416	5.01953e-08	25
Ndufb3	2.46526e-12	-0.296002	0.065	0.345	5.04737e-08	25
Anp32e	2.49804e-12	-0.473459	0.333	0.594	5.1145e-08	25
Sdhd	2.52454e-12	-0.29698	0.071	0.346	5.16873e-08	25
Atpif1	2.52567e-12	-0.455866	0.06	0.328	5.17106e-08	25
Drap1	2.67508e-12	-0.346447	0.196	0.514	5.47695e-08	25
Gns	2.94911e-12	-0.574604	0.095	0.374	6.038e-08	25
Polr2f	2.97707e-12	-0.348756	0.048	0.305	6.09525e-08	25
Dctn2	3.05339e-12	-0.319209	0.071	0.338	6.25152e-08	25
Uqcrc1	3.08208e-12	-0.327322	0.119	0.421	6.31026e-08	25
Aup1	3.18751e-12	-0.338247	0.048	0.304	6.52611e-08	25
Lgals9	3.25873e-12	-0.41256	0.048	0.307	6.67193e-08	25
Ndufb2	3.33536e-12	-0.28976	0.042	0.298	6.82881e-08	25
Tex10	3.35392e-12	-0.331893	0.071	0.346	6.86681e-08	25
N4bp2	3.38935e-12	-0.404785	0.113	0.415	6.93935e-08	25
Amfr	3.55703e-12	-0.31125	0.155	0.473	7.28266e-08	25
Tug1	3.5733e-12	-0.35389	0.083	0.36	7.31597e-08	25
Pitpnb	3.70691e-12	-0.343522	0.149	0.454	7.58952e-08	25
Rab4b	4.6791e-12	-0.323207	0.095	0.379	9.57998e-08	25
Gars	4.69859e-12	-0.357448	0.107	0.399	9.61989e-08	25
Snrpd2	4.94541e-12	-0.398543	0.345	0.601	1.01252e-07	25
Prkag1	5.16437e-12	-0.32863	0.077	0.355	1.05735e-07	25
Ddx27	5.30806e-12	-0.325548	0.065	0.337	1.08677e-07	25
Nol11	5.58e-12	-0.315075	0.101	0.391	1.14245e-07	25
Cirbp	5.74023e-12	-0.440175	0.369	0.62	1.17526e-07	25
Myo5a	5.80016e-12	-0.566534	0.065	0.325	1.18752e-07	25
Topors	5.82277e-12	-0.312413	0.06	0.324	1.19215e-07	25
Pgam1	5.86758e-12	-0.331341	0.065	0.336	1.20133e-07	25
Gpx1	6.0339e-12	-0.533064	0.185	0.466	1.23538e-07	25
Vps26a	6.05981e-12	-0.336407	0.083	0.36	1.24069e-07	25
Ddrgk1	6.26151e-12	-0.299678	0.077	0.349	1.28198e-07	25
Cbll1	6.31404e-12	-0.339913	0.137	0.437	1.29274e-07	25
Lrmp	6.33511e-12	-0.463544	0.06	0.322	1.29705e-07	25
Eny2	6.56047e-12	-0.278661	0.125	0.438	1.34319e-07	25
Il31ra	6.7947e-12	-0.413952	0.274	0.552	1.39115e-07	25
Ndufs5	6.81546e-12	-0.334581	0.054	0.312	1.3954e-07	25
Skap2	6.865e-12	-0.592267	0.065	0.327	1.40554e-07	25
Sars	6.95944e-12	-0.349668	0.089	0.365	1.42488e-07	25
Cmtm7	7.3201e-12	-0.457531	0.143	0.424	1.49872e-07	25
Zfp608	7.46066e-12	-0.802804	0.077	0.339	1.5275e-07	25
Cope	7.7699e-12	-0.314669	0.048	0.301	1.59081e-07	25
Iqsec1	7.9419e-12	-0.458502	0.089	0.366	1.62603e-07	25
Nudcd3	7.94701e-12	-0.349923	0.161	0.479	1.62707e-07	25
Dbnl	7.94755e-12	-0.33887	0.077	0.343	1.62718e-07	25
Usp12	8.11821e-12	-0.363418	0.155	0.466	1.66212e-07	25
Polr2k	8.69589e-12	-0.327778	0.065	0.329	1.7804e-07	25
Gm49980	8.79838e-12	-0.472886	0.113	0.392	1.80138e-07	25
Impdh2	8.80579e-12	-0.351458	0.095	0.383	1.8029e-07	25
C1galt1	8.88436e-12	-0.42555	0.089	0.362	1.81898e-07	25
Adh5	9.31999e-12	-0.325591	0.048	0.302	1.90817e-07	25
Cdkn1b	9.46137e-12	-0.434743	0.28	0.554	1.93712e-07	25
Eif4a3	9.52533e-12	-0.265116	0.173	0.499	1.95022e-07	25
Rbl2	9.62091e-12	-0.298919	0.125	0.428	1.96979e-07	25
Rpl7l1	9.95037e-12	-0.300193	0.095	0.373	2.03724e-07	25
Ddit3	1.00826e-11	-0.3818	0.06	0.32	2.06431e-07	25
Nop56	1.00955e-11	-0.338694	0.113	0.405	2.06695e-07	25
Sae1	1.01466e-11	-0.347879	0.089	0.369	2.07742e-07	25
Rtf2	1.02597e-11	-0.298464	0.131	0.433	2.10058e-07	25
Ywhah	1.0491e-11	-0.341095	0.077	0.341	2.14792e-07	25
Atl3	1.05812e-11	-0.435693	0.137	0.426	2.1664e-07	25
Polr1a	1.13702e-11	-0.378625	0.054	0.308	2.32794e-07	25
Gm2a	1.15323e-11	-0.580429	0.107	0.376	2.36112e-07	25
Idh3g	1.17894e-11	-0.287579	0.06	0.317	2.41375e-07	25
Isg20l2	1.18262e-11	-0.313914	0.065	0.329	2.4213e-07	25
Cdc123	1.18339e-11	-0.308478	0.071	0.339	2.42287e-07	25
Tpd52l2	1.25287e-11	-0.319475	0.083	0.355	2.56513e-07	25
Nifk	1.33266e-11	-0.35954	0.065	0.326	2.7285e-07	25
Copb2	1.3474e-11	-0.299649	0.155	0.464	2.75867e-07	25
Cops9	1.37337e-11	-0.301988	0.065	0.329	2.81183e-07	25
S100a10	1.4901e-11	-0.552332	0.155	0.424	3.05082e-07	25
H2afv	1.52887e-11	-0.360513	0.232	0.53	3.13022e-07	25
Gnl3	1.57194e-11	-0.50704	0.196	0.48	3.2184e-07	25
Pnrc2	1.58897e-11	-0.30769	0.06	0.319	3.25326e-07	25
Wbp4	1.59554e-11	-0.334818	0.089	0.363	3.26672e-07	25
Tmem128	1.62165e-11	-0.318865	0.155	0.459	3.32017e-07	25
Abca1	1.63961e-11	-0.87506	0.089	0.344	3.35694e-07	25
Ssrp1	1.64755e-11	-0.2991	0.083	0.356	3.37319e-07	25
Glrx3	1.7424e-11	-0.307674	0.131	0.429	3.56738e-07	25
Gpr171	1.81507e-11	-0.386696	0.083	0.352	3.71618e-07	25
Ly86	1.82243e-11	-0.651951	0.065	0.315	3.73125e-07	25
Tmem126a	1.86053e-11	-0.318706	0.065	0.325	3.80925e-07	25
Cabin1	1.92247e-11	-0.350579	0.125	0.409	3.93606e-07	25
Ddi2	1.92757e-11	-0.38295	0.143	0.446	3.94652e-07	25
Grap	1.98655e-11	-0.322321	0.131	0.426	4.06726e-07	25
Laptm4a	1.98927e-11	-0.296363	0.185	0.514	4.07284e-07	25
Romo1	2.11062e-11	-0.259102	0.071	0.334	4.32128e-07	25
Cap1	2.20983e-11	-0.342249	0.214	0.526	4.52442e-07	25
Cd2ap	2.22271e-11	-0.424001	0.238	0.524	4.55078e-07	25
Zbtb20	2.25374e-11	0.515613	0.952	0.687	4.6143e-07	25
Ndufa5	2.26145e-11	-0.296163	0.054	0.306	4.6301e-07	25
Vps35	2.27392e-11	-0.30385	0.125	0.409	4.65562e-07	25
Ccdc59	2.33356e-11	-0.317402	0.155	0.449	4.77774e-07	25
Ywhag	2.36051e-11	-0.34377	0.143	0.441	4.8329e-07	25
Ets2	2.369e-11	-0.483379	0.065	0.32	4.8503e-07	25
Ak2	2.44049e-11	-0.333995	0.071	0.328	4.99666e-07	25
Nfkbib	2.44618e-11	-0.30879	0.107	0.388	5.00831e-07	25
Mcts1	2.53162e-11	-0.325213	0.06	0.31	5.18324e-07	25
Atxn10	2.53301e-11	-0.29488	0.119	0.412	5.18608e-07	25
Ginm1	2.58934e-11	-0.322797	0.077	0.339	5.30142e-07	25
Lztfl1	2.61025e-11	-0.444732	0.095	0.364	5.34423e-07	25
Vim	2.66156e-11	-0.900508	0.101	0.361	5.44927e-07	25
Lmbr1l	2.79952e-11	-0.345483	0.155	0.442	5.73174e-07	25
Sart1	2.95632e-11	-0.310617	0.089	0.352	6.05277e-07	25
Sdhaf1	3.04361e-11	-0.329827	0.054	0.306	6.23149e-07	25
Fam204a	3.12122e-11	-0.303017	0.149	0.454	6.39039e-07	25
Klhl6	3.13194e-11	-0.573004	0.25	0.508	6.41233e-07	25
Uba1	3.17099e-11	-0.252553	0.125	0.424	6.49228e-07	25
Tap1	3.22203e-11	-0.446484	0.119	0.377	6.59678e-07	25
4933406I18Rik	3.33846e-11	-0.610691	0.119	0.384	6.83516e-07	25
Lsm1	3.48415e-11	-0.275358	0.089	0.357	7.13344e-07	25
B3gnt2	3.5224e-11	-0.345752	0.125	0.421	7.21176e-07	25
Phf14	3.60697e-11	-0.411501	0.262	0.533	7.3849e-07	25
Rtcb	3.97163e-11	-0.267542	0.083	0.349	8.13151e-07	25
Snrpa1	4.07926e-11	-0.289315	0.06	0.315	8.35189e-07	25
Ddx52	4.10285e-11	-0.289212	0.095	0.359	8.40017e-07	25
Ube2m	4.31448e-11	-0.257207	0.089	0.363	8.83347e-07	25
Pop5	4.31519e-11	-0.338278	0.071	0.325	8.83492e-07	25
Ifnar2	4.53923e-11	-0.389566	0.107	0.38	9.29363e-07	25
Ercc6	4.7383e-11	-0.342977	0.143	0.433	9.70119e-07	25
Ndufs2	4.8167e-11	-0.276749	0.065	0.317	9.86172e-07	25
Ap2m1	5.28625e-11	-0.288269	0.089	0.356	1.08231e-06	25
Rbmxl1	5.30009e-11	-0.289294	0.077	0.336	1.08514e-06	25
Zfp740	5.59677e-11	-0.274152	0.077	0.337	1.14588e-06	25
Eif3b	5.64179e-11	-0.263918	0.131	0.425	1.1551e-06	25
Cflar	5.67825e-11	-0.281655	0.107	0.39	1.16256e-06	25
Wtap	6.10105e-11	-0.328016	0.19	0.508	1.24913e-06	25
Bcl6	6.14318e-11	-0.355996	0.077	0.335	1.25775e-06	25
Numa1	6.22327e-11	-0.314661	0.19	0.505	1.27415e-06	25
Atxn2l	6.24799e-11	-0.279638	0.125	0.411	1.27921e-06	25
Kidins220	6.30433e-11	-0.381997	0.155	0.446	1.29075e-06	25
Spata6	6.6425e-11	-0.473679	0.113	0.375	1.35999e-06	25
Suclg1	6.67146e-11	-0.289766	0.065	0.318	1.36592e-06	25
Usp14	7.18255e-11	-0.285902	0.101	0.377	1.47056e-06	25
Cmtm6	7.25274e-11	-0.292853	0.113	0.385	1.48493e-06	25
Mrps21	7.52054e-11	-0.288408	0.071	0.324	1.53975e-06	25
Mindy2	7.58592e-11	-0.342754	0.083	0.335	1.55314e-06	25
Rilpl2	8.01509e-11	-0.572949	0.161	0.422	1.64101e-06	25
Sumo3	8.22083e-11	-0.272844	0.101	0.367	1.68313e-06	25
Snrnp200	8.24136e-11	-0.26956	0.137	0.422	1.68734e-06	25
Actl6a	8.34808e-11	-0.257481	0.101	0.376	1.70919e-06	25
Mrpl24	8.50573e-11	-0.263104	0.077	0.339	1.74146e-06	25
Ntan1	8.66464e-11	-0.310503	0.095	0.355	1.774e-06	25
Nars	8.85967e-11	-0.312299	0.167	0.479	1.81393e-06	25
Kpnb1	9.25647e-11	-0.268445	0.125	0.41	1.89517e-06	25
Cdk19	9.78296e-11	-0.392871	0.113	0.379	2.00296e-06	25
Gripap1	9.93847e-11	-0.377646	0.095	0.351	2.0348e-06	25
Nsun2	1.06163e-10	-0.316613	0.071	0.322	2.17358e-06	25
Sft2d1	1.15068e-10	-0.299785	0.143	0.424	2.35591e-06	25
Hibadh	1.15406e-10	-0.344456	0.089	0.345	2.36283e-06	25
Cox16	1.22207e-10	-0.29854	0.19	0.493	2.50207e-06	25
Hadha	1.51364e-10	-0.296364	0.196	0.507	3.09903e-06	25
Tmem11	1.78847e-10	-0.259684	0.071	0.322	3.66171e-06	25
Raly	1.80007e-10	-0.263258	0.226	0.538	3.68546e-06	25
Ano6	1.80416e-10	-0.358767	0.077	0.33	3.69383e-06	25
Gm16286	1.82493e-10	-0.278907	0.19	0.483	3.73635e-06	25
Scp2	1.86854e-10	-0.297514	0.286	0.547	3.82565e-06	25
Tnik	1.91438e-10	0.48341	0.762	0.501	3.91949e-06	25
Psmc4	1.96489e-10	-0.264586	0.107	0.371	4.02291e-06	25
Cdc42se1	1.97702e-10	-0.263093	0.083	0.339	4.04775e-06	25
Skp1a	2.01982e-10	-0.274775	0.185	0.488	4.13539e-06	25
Sema4d	2.08874e-10	-0.332326	0.173	0.467	4.27648e-06	25
Pbdc1	2.09431e-10	-0.353139	0.107	0.368	4.28789e-06	25
Trim30a	2.11093e-10	-0.466801	0.119	0.371	4.32191e-06	25
Cyb5a	2.13189e-10	-0.341588	0.083	0.335	4.36484e-06	25
Tsc22d3	2.14431e-10	-0.385489	0.101	0.36	4.39026e-06	25
Kdm3a	2.29931e-10	-0.295039	0.214	0.508	4.7076e-06	25
Selenos	2.33055e-10	-0.256087	0.196	0.491	4.77157e-06	25
Dnajb9	2.37544e-10	-0.333588	0.137	0.407	4.86347e-06	25
Cdk9	2.52228e-10	-0.25382	0.107	0.372	5.16412e-06	25
Vps41	2.54786e-10	-0.370204	0.107	0.361	5.21648e-06	25
Pgk1	2.5538e-10	-0.306299	0.125	0.398	5.22865e-06	25
Arid5a	2.90138e-10	-0.352367	0.28	0.572	5.94028e-06	25
B4galnt1	2.98726e-10	-0.271895	0.101	0.369	6.11611e-06	25
Plgrkt	3.00485e-10	-0.296295	0.202	0.503	6.15213e-06	25
Fcf1	3.16484e-10	-0.27685	0.226	0.531	6.4797e-06	25
Max	3.59835e-10	-0.26267	0.268	0.562	7.36726e-06	25
Rbm8a	3.66391e-10	-0.300475	0.321	0.593	7.50149e-06	25
Tomm70a	3.69404e-10	-0.254955	0.143	0.426	7.56317e-06	25
Dpp4	4.18264e-10	-0.328461	0.107	0.371	8.56353e-06	25
Rnf115	4.3303e-10	-0.358679	0.262	0.535	8.86586e-06	25
Scfd1	4.48513e-10	-0.293719	0.143	0.423	9.18285e-06	25
Raf1	4.60099e-10	-0.322737	0.196	0.492	9.42007e-06	25
Chordc1	5.74838e-10	-0.313356	0.119	0.377	1.17692e-05	25
Polr2m	6.1652e-10	-0.252466	0.167	0.457	1.26226e-05	25
Sdha	6.54733e-10	-0.256711	0.167	0.464	1.3405e-05	25
Rab11a	7.0426e-10	-0.25956	0.149	0.424	1.4419e-05	25
Dnajc19	7.51452e-10	-0.255408	0.107	0.358	1.53852e-05	25
Dusp11	7.59796e-10	-0.289892	0.345	0.615	1.55561e-05	25
Ap2s1	7.98214e-10	-0.269768	0.107	0.361	1.63426e-05	25
BC031181	8.1911e-10	-0.300275	0.155	0.426	1.67705e-05	25
Trim12a	8.74263e-10	-0.320454	0.149	0.423	1.78997e-05	25
Mnt	9.42692e-10	-0.271939	0.119	0.37	1.93007e-05	25
Mndal	9.80022e-10	-0.431929	0.208	0.467	2.0065e-05	25
Cep57	9.91701e-10	-0.254939	0.131	0.393	2.03041e-05	25
Maco1	1.07452e-09	-0.356495	0.202	0.475	2.19997e-05	25
Nup210	1.08982e-09	-0.278641	0.173	0.459	2.23129e-05	25
Grk2	1.10778e-09	-0.329402	0.28	0.543	2.26807e-05	25
Slc9a3r1	1.15867e-09	-0.279481	0.119	0.375	2.37226e-05	25
Gmip	1.29324e-09	-0.309592	0.155	0.417	2.64777e-05	25
Abcb7	1.36632e-09	-0.346378	0.155	0.421	2.79741e-05	25
Cep192	1.42936e-09	-0.266439	0.137	0.399	2.92648e-05	25
Rbbp7	1.53616e-09	-0.322562	0.256	0.526	3.14513e-05	25
Man2b1	1.67357e-09	-0.297313	0.113	0.364	3.42648e-05	25
Nub1	1.79195e-09	-0.333105	0.315	0.592	3.66883e-05	25
Lsm12	1.94259e-09	-0.264932	0.292	0.567	3.97727e-05	25
Secisbp2	1.95641e-09	-0.267411	0.137	0.397	4.00555e-05	25
Capn7	2.10722e-09	-0.283977	0.143	0.406	4.31433e-05	25
Ripk1	2.11103e-09	-0.35967	0.262	0.529	4.32212e-05	25
Fkbp15	2.1492e-09	-0.290649	0.137	0.395	4.40026e-05	25
Ier5	2.4e-09	-0.320286	0.173	0.444	4.91377e-05	25
Hexim1	2.65671e-09	-0.262347	0.185	0.475	5.43935e-05	25
Acap2	2.95751e-09	-0.295358	0.185	0.462	6.0552e-05	25
Baz2a	3.19478e-09	-0.343003	0.256	0.525	6.54098e-05	25
Chmp3	3.2537e-09	-0.312273	0.149	0.401	6.66162e-05	25
Zzef1	3.58084e-09	-0.284406	0.256	0.526	7.33141e-05	25
Zbtb7a	3.60212e-09	-0.260779	0.167	0.433	7.37499e-05	25
Il17ra	3.63202e-09	-0.277146	0.125	0.378	7.43619e-05	25
Atp6v1b2	3.74373e-09	-0.289424	0.161	0.434	7.66491e-05	25
Setx	3.75812e-09	-0.32233	0.214	0.487	7.69438e-05	25
Cep63	3.76478e-09	-0.278565	0.131	0.39	7.70801e-05	25
Smarcc1	3.87084e-09	-0.306937	0.256	0.523	7.92515e-05	25
Mcmbp	4.56437e-09	-0.25834	0.196	0.483	9.34509e-05	25
Uri1	4.67923e-09	-0.320672	0.274	0.543	9.58026e-05	25
Mxd4	5.27566e-09	-0.277234	0.143	0.4	0.000108014	25
Denr	6.19895e-09	-0.251434	0.137	0.387	0.000126917	25
Ik	6.38216e-09	-0.262925	0.304	0.575	0.000130668	25
Cyb5b	6.63971e-09	-0.267867	0.131	0.381	0.000135941	25
Sh3bgrl	6.86383e-09	-0.337768	0.167	0.424	0.00014053	25
Akr1a1	7.36115e-09	-0.297982	0.286	0.544	0.000150712	25
Sin3b	8.01178e-09	-0.252029	0.321	0.579	0.000164033	25
Gabpb2	8.14433e-09	-0.271465	0.19	0.464	0.000166747	25
Elf4	9.01521e-09	-0.289024	0.149	0.403	0.000184577	25
Bod1l	1.25621e-08	-0.285849	0.238	0.51	0.000257197	25
Ankfy1	1.25833e-08	-0.263775	0.202	0.471	0.000257631	25
Ikbkb	1.57412e-08	-0.263521	0.226	0.495	0.000322286	25
Cpeb4	2.03385e-08	-0.311822	0.173	0.428	0.00041641	25
Fam133b	2.47095e-08	-0.261954	0.208	0.481	0.000505902	25
Lyn	3.73022e-08	0.476516	0.976	0.694	0.000763725	25
Fbxl5	8.22952e-08	-0.413089	0.173	0.425	0.00168491	25
Ebf1	0.00851126	-2.37961	0.821	0.429	1	25
Siglech	0	3.76253	0.984	0.007	0	26
Lrp8	0	3.0199	0.945	0.056	0	26
Eepd1	0	2.71156	0.938	0.052	0	26
Lair1	0	2.59908	0.938	0.035	0	26
Grm8	0	2.46673	0.688	0.007	0	26
Apba1	0	2.32692	0.883	0.039	0	26
Ldlrad3	0	2.3154	0.922	0.07	0	26
Cox6a2	0	2.28922	0.68	0.003	0	26
Slc41a2	0	2.18935	0.875	0.052	0	26
Cd300c	0	2.02325	0.797	0.001	0	26
P2ry14	0	1.94199	0.773	0.047	0	26
Peli2	0	1.86381	0.766	0.035	0	26
Rnd3	0	1.80917	0.75	0.025	0	26
Klk1	0	1.68632	0.422	0	0	26
Ctnnd2	0	1.50746	0.781	0.032	0	26
Pltp	0	1.38113	0.695	0.014	0	26
Arhgap32	0	1.34893	0.625	0.024	0	26
Egfem1	0	1.3401	0.289	0.002	0	26
Csf2rb2	0	1.25939	0.766	0.045	0	26
Lrrc4c	0	1.20836	0.484	0.013	0	26
Cdh22	0	1.10737	0.445	0.001	0	26
Lifr	0	1.10611	0.617	0.018	0	26
Gm21762	0	1.04409	0.508	0	0	26
Sh3bgr	0	1.02318	0.547	0.003	0	26
Ptprf	0	1.00253	0.664	0.022	0	26
Pir	0	0.984431	0.5	0.003	0	26
Clec10a	0	0.930081	0.422	0.003	0	26
Pdzd4	0	0.878858	0.594	0.006	0	26
Upb1	0	0.876917	0.539	0.012	0	26
Lrp8os2	0	0.849822	0.555	0.013	0	26
Cd209d	0	0.839082	0.359	0	0	26
Eldr	0	0.81872	0.492	0.004	0	26
Capn5	0	0.807456	0.438	0.007	0	26
Atp1a3	0	0.718886	0.477	0.013	0	26
Adam11	0	0.717999	0.438	0.002	0	26
Lefty1	0	0.69063	0.461	0.002	0	26
Paqr5	0	0.660355	0.391	0.003	0	26
Fads2	0	0.652673	0.445	0.007	0	26
Foxr1	0	0.611488	0.414	0.002	0	26
Havcr1	0	0.591721	0.383	0.005	0	26
Klk1b27	0	0.583746	0.273	0.001	0	26
Smim5	0	0.544402	0.32	0.002	0	26
Gm14207	0	0.449204	0.297	0.001	0	26
BC147527	0	0.444351	0.266	0.004	0	26
Obscn	0	0.44039	0.258	0.002	0	26
Fads3	0	0.430375	0.297	0.003	0	26
Dll4	0	0.420253	0.281	0.003	0	26
Egfr	0	0.419856	0.266	0.004	0	26
Ccnd1	9.98624e-306	1.40248	0.703	0.04	2.04458e-301	26
Flt3	1.80237e-304	1.6293	0.82	0.056	3.69017e-300	26
Epha2	5.19076e-304	0.748999	0.539	0.022	1.06276e-299	26
Plxdc1	3.80569e-301	0.996623	0.586	0.027	7.79176e-297	26
Sh2b2	1.94026e-287	1.0024	0.633	0.034	3.97249e-283	26
Scimp	9.69769e-274	0.763234	0.461	0.018	1.98551e-269	26
I830077J02Rik	1.96445e-268	0.955483	0.617	0.034	4.02202e-264	26
Sirpa	6.66813e-262	1.85061	0.867	0.072	1.36523e-257	26
Grn	1.40921e-261	2.56477	0.945	0.095	2.88521e-257	26
Fam234b	6.64059e-257	0.971835	0.633	0.038	1.35959e-252	26
Gnai1	7.04413e-257	0.599128	0.297	0.008	1.44221e-252	26
Ephb2	5.93275e-247	0.714327	0.453	0.019	1.21467e-242	26
Slc8a1	2.76537e-242	2.56517	0.883	0.079	5.66182e-238	26
Tifab	1.39783e-239	0.50446	0.336	0.011	2.86192e-235	26
Cacna1e	1.96885e-239	2.26825	0.742	0.058	4.03102e-235	26
Clec12a	6.24358e-231	1.27109	0.633	0.042	1.27831e-226	26
Tmem229b	2.03849e-229	1.76	0.867	0.089	4.1736e-225	26
Nek6	4.5357e-220	1.50724	0.828	0.081	9.2864e-216	26
Abhd15	3.94175e-217	0.809396	0.523	0.03	8.07035e-213	26
Ppfia4	4.09457e-216	0.780059	0.578	0.037	8.38322e-212	26
Ccr9	1.64195e-208	3.66184	0.969	0.137	3.36173e-204	26
Tbc1d8	9.59708e-208	1.8923	0.828	0.082	1.96491e-203	26
Arhgap27os2	1.12362e-205	0.524014	0.359	0.015	2.3005e-201	26
Wfs1	1.97822e-205	0.421001	0.281	0.009	4.0502e-201	26
Cds1	4.64219e-198	0.696904	0.484	0.028	9.50442e-194	26
Nucb2	5.36651e-194	1.60503	0.859	0.102	1.09874e-189	26
Cyb561a3	6.67425e-189	1.84397	0.906	0.123	1.36649e-184	26
Rnf122	5.01368e-183	0.703364	0.477	0.029	1.0265e-178	26
Cd7	2.1125e-182	2.0081	0.867	0.11	4.32512e-178	26
Mn1	3.37236e-182	0.561423	0.312	0.012	6.90456e-178	26
Gpm6b	1.10804e-181	1.32092	0.414	0.023	2.26861e-177	26
Sort1	5.81152e-179	0.563144	0.375	0.018	1.18985e-174	26
Cdh1	3.61289e-178	0.474252	0.359	0.017	7.39703e-174	26
Rps6ka1	2.05212e-174	1.46344	0.859	0.113	4.20151e-170	26
Mpeg1	1.3612e-173	2.77743	0.914	0.136	2.78691e-169	26
Rnase6	2.88204e-173	2.08313	0.836	0.112	5.90069e-169	26
Fmnl2	4.11521e-168	1.53769	0.828	0.095	8.42549e-164	26
Atp2a1	7.97085e-167	0.452913	0.32	0.014	1.63195e-162	26
P2ry12	2.47412e-166	0.906909	0.539	0.041	5.06551e-162	26
Pacsin1	3.71526e-162	1.99991	0.906	0.145	7.60663e-158	26
Gria3	9.60014e-161	1.95467	0.742	0.086	1.96553e-156	26
Ddr1	3.13816e-160	0.416066	0.273	0.011	6.42508e-156	26
Tns1	8.04368e-158	0.824611	0.523	0.041	1.64686e-153	26
Pld4	2.97449e-155	2.12805	0.945	0.177	6.08997e-151	26
Gm5547	3.74844e-152	1.01265	0.609	0.06	7.67456e-148	26
Npc1	2.99215e-151	2.00282	0.898	0.155	6.12613e-147	26
Jaml	1.28284e-150	1.04527	0.602	0.058	2.62648e-146	26
Nrp1	2.95443e-147	0.895871	0.602	0.057	6.0489e-143	26
Ly6c2	3.58843e-146	2.02179	0.586	0.057	7.34695e-142	26
Srgap3	3.81247e-146	2.38067	0.93	0.154	7.80565e-142	26
Efna5	3.52012e-145	1.32398	0.266	0.011	7.2071e-141	26
Alox5ap	8.37885e-144	0.950759	0.75	0.086	1.71549e-139	26
Syne2	1.02277e-143	1.1446	0.672	0.077	2.09402e-139	26
Slc29a3	5.49673e-139	0.98788	0.695	0.084	1.1254e-134	26
Kmo	3.12385e-138	0.966548	0.664	0.077	6.39577e-134	26
Zc3h12c	8.13437e-138	2.02643	0.906	0.15	1.66543e-133	26
Rbm47	1.79869e-137	1.69927	0.898	0.143	3.68263e-133	26
Atp1b1	8.85655e-134	2.24001	0.914	0.187	1.81329e-129	26
Ctsl	4.28716e-133	2.84827	0.93	0.2	8.77753e-129	26
Bst2	7.12962e-133	3.87637	0.938	0.222	1.45972e-128	26
Gm13919	7.92811e-129	0.745241	0.531	0.052	1.6232e-124	26
Rnf180	6.54059e-125	1.09683	0.477	0.042	1.33912e-120	26
Spib	6.81598e-125	1.59454	0.773	0.122	1.3955e-120	26
Tifa	2.70376e-123	1.64294	0.828	0.149	5.53569e-119	26
Sla2	6.02739e-123	1.39991	0.82	0.143	1.23405e-118	26
Rell1	3.48642e-122	2.3215	0.945	0.221	7.13809e-118	26
Ptprs	2.31634e-121	1.31149	0.812	0.137	4.74248e-117	26
Gpr137b	4.00809e-121	1.13104	0.797	0.125	8.20616e-117	26
Carmil1	2.11295e-120	1.44006	0.773	0.12	4.32606e-116	26
Tnni2	5.57347e-120	0.474524	0.391	0.029	1.14111e-115	26
Tyrobp	7.40613e-120	3.31997	0.93	0.22	1.51633e-115	26
Phactr2	9.05398e-119	1.56184	0.867	0.157	1.85371e-114	26
Mvb12a	1.87902e-115	1.28953	0.844	0.164	3.84711e-111	26
Ncf1	7.64717e-115	1.51628	0.906	0.183	1.56568e-110	26
Ncald	1.34807e-114	1.26705	0.562	0.064	2.76003e-110	26
Cadm1	1.41625e-112	1.36873	0.641	0.083	2.89963e-108	26
Cacnb2	8.51307e-112	1.72091	0.742	0.112	1.74297e-107	26
Pafah1b3	6.77892e-111	1.1011	0.703	0.109	1.38792e-106	26
Tspan2	1.58842e-110	0.701655	0.391	0.032	3.25212e-106	26
Stxbp6	2.03493e-110	0.773939	0.289	0.018	4.16632e-106	26
Bcl11a	2.94719e-110	1.60648	0.758	0.13	6.03408e-106	26
Abr	3.98229e-110	2.25368	0.977	0.278	8.15334e-106	26
Csf2rb	5.30397e-108	0.880166	0.766	0.113	1.08593e-103	26
Prr5l	7.31976e-108	0.697225	0.367	0.029	1.49865e-103	26
Cbfa2t3	2.00298e-106	1.04468	0.641	0.089	4.1009e-102	26
Cyth4	2.54216e-106	1.37357	0.883	0.196	5.20482e-102	26
Tmed3	4.0623e-104	1.09046	0.758	0.137	8.31715e-100	26
Spns3	1.04884e-103	0.513128	0.336	0.025	2.1474e-99	26
Nceh1	5.04713e-103	1.35627	0.797	0.152	1.03335e-98	26
Cd68	1.22518e-101	0.565179	0.445	0.044	2.50843e-97	26
Kynu	7.56814e-101	1.58073	0.805	0.152	1.5495e-96	26
Tubgcp5	1.1312e-100	1.80183	0.82	0.185	2.31602e-96	26
Shb	2.49552e-100	1.16991	0.641	0.096	5.10934e-96	26
Slc44a2	3.35481e-99	1.54534	0.945	0.269	6.86865e-95	26
Runx2	6.27421e-99	1.60414	0.867	0.181	1.28458e-94	26
Tcf4	1.78895e-98	3.35643	1	0.442	3.66269e-94	26
Zcchc24	1.80608e-98	0.46894	0.344	0.028	3.69776e-94	26
Hpse	3.43651e-98	1.02659	0.609	0.088	7.03591e-94	26
Ctsb	1.14696e-96	2.32665	0.945	0.313	2.34829e-92	26
Cybb	5.60268e-96	2.17968	0.969	0.295	1.14709e-91	26
Mctp2	5.73873e-96	2.88598	0.945	0.309	1.17495e-91	26
Inpp4a	7.79492e-96	1.40549	0.836	0.19	1.59593e-91	26
Slc27a1	8.90403e-96	0.359052	0.297	0.021	1.82301e-91	26
Itgax	2.78644e-95	0.664705	0.484	0.055	5.70497e-91	26
Cd33	3.69593e-95	0.696363	0.484	0.054	7.56705e-91	26
Gsn	7.41773e-95	1.09747	0.789	0.157	1.51871e-90	26
Tlr7	3.67469e-94	0.873442	0.539	0.071	7.52356e-90	26
Sh3bp4	2.23234e-93	0.62802	0.445	0.048	4.57049e-89	26
Slc49a4	3.18335e-93	1.69915	0.891	0.224	6.51759e-89	26
Cttnbp2nl	4.89194e-93	0.41373	0.281	0.02	1.00158e-88	26
Tcf7l2	5.68146e-93	1.62343	0.859	0.181	1.16322e-88	26
Ap1ar	1.54373e-92	1.68829	0.906	0.263	3.16063e-88	26
Man1c1	4.18818e-92	0.863085	0.516	0.065	8.57489e-88	26
Mfsd12	1.29019e-90	0.454158	0.352	0.031	2.64154e-86	26
Irf8	1.87211e-90	2.66678	0.922	0.303	3.83297e-86	26
Slc37a2	4.08638e-90	0.592643	0.43	0.047	8.36645e-86	26
Prr5	3.24904e-89	0.624601	0.492	0.062	6.65209e-85	26
Sell	6.03743e-88	2.10915	0.922	0.295	1.2361e-83	26
Atp13a2	1.0831e-87	1.02483	0.734	0.143	2.21754e-83	26
Lgals1	2.0827e-87	2.18369	0.867	0.242	4.26411e-83	26
Rhbdf2	1.52343e-86	0.79444	0.539	0.076	3.11907e-82	26
Bcr	2.80401e-85	1.53535	0.906	0.274	5.74093e-81	26
Ctsh	3.45796e-84	1.89166	0.914	0.313	7.07982e-80	26
Pirb	2.26224e-82	0.618424	0.469	0.059	4.63172e-78	26
Lpgat1	1.93012e-81	2.07016	0.852	0.253	3.95173e-77	26
Ptafr	2.3621e-81	0.680621	0.477	0.06	4.83617e-77	26
Rgs18	5.48338e-81	0.451673	0.289	0.024	1.12267e-76	26
Plxdc2	1.20291e-80	1.71217	0.812	0.192	2.46283e-76	26
Ifnar2	1.75668e-80	1.89499	0.953	0.375	3.59662e-76	26
Gas7	2.07269e-80	0.604897	0.43	0.051	4.24363e-76	26
Pold1	4.19718e-80	0.639131	0.43	0.053	8.5933e-76	26
Mfhas1	5.58391e-80	1.13017	0.711	0.145	1.14325e-75	26
Psap	6.65142e-80	2.86784	0.992	0.607	1.36181e-75	26
St8sia4	8.01937e-80	2.3019	0.992	0.581	1.64188e-75	26
Arid3a	2.82188e-78	1.10201	0.719	0.158	5.77751e-74	26
Rpgrip1	2.83302e-78	1.61068	0.773	0.198	5.80033e-74	26
Evi5	8.82806e-78	1.08801	0.656	0.125	1.80746e-73	26
Lrrk1	1.26918e-77	1.2984	0.734	0.161	2.59852e-73	26
Kdm1b	1.52093e-77	0.868571	0.562	0.094	3.11395e-73	26
Frmd4a	4.5749e-77	0.726348	0.422	0.053	9.36665e-73	26
Gab2	1.11932e-76	2.09629	0.93	0.297	2.2917e-72	26
Igsf8	2.11212e-76	0.72702	0.469	0.065	4.32436e-72	26
Gna15	3.07624e-76	0.804111	0.523	0.082	6.2983e-72	26
Alpk1	9.69243e-76	0.909539	0.5	0.073	1.98443e-71	26
Stx7	1.65853e-75	1.30983	0.844	0.237	3.39567e-71	26
Fam214a	3.30532e-75	1.69273	0.844	0.26	6.7673e-71	26
Ly86	4.20284e-75	1.63209	0.93	0.31	8.60489e-71	26
Fgr	8.83396e-75	0.635018	0.461	0.061	1.80867e-70	26
Tcirg1	1.04391e-74	0.840286	0.625	0.117	2.1373e-70	26
Slc35c2	1.10261e-74	0.670786	0.625	0.113	2.25748e-70	26
Sh3pxd2a	7.27212e-74	1.7439	0.836	0.239	1.48889e-69	26
Ptpre	1.39938e-73	1.29246	0.742	0.185	2.86509e-69	26
Ramp1	6.42625e-73	1.12982	0.75	0.177	1.31571e-68	26
H13	5.84363e-71	1.59082	0.945	0.477	1.19642e-66	26
Ctsa	9.611e-71	1.01386	0.805	0.217	1.96776e-66	26
Celsr1	1.02811e-70	0.834183	0.516	0.084	2.10495e-66	26
Skap2	5.44807e-70	1.43436	0.938	0.322	1.11544e-65	26
Clic4	6.63984e-70	1.6904	0.953	0.415	1.35944e-65	26
Ptms	2.34694e-69	1.15683	0.836	0.22	4.80512e-65	26
Fndc3b	4.3942e-69	1.61304	0.867	0.266	8.99669e-65	26
Blnk	5.70375e-69	1.84844	0.953	0.328	1.16779e-64	26
Zdhhc14	1.25675e-68	1.48409	0.859	0.249	2.57307e-64	26
Cd47	1.301e-68	1.93032	0.984	0.703	2.66367e-64	26
Slco4a1	1.61967e-68	0.511648	0.344	0.039	3.31612e-64	26
5031439G07Rik	2.6018e-68	0.901635	0.711	0.163	5.32693e-64	26
Plaur	5.96411e-68	1.9072	0.891	0.331	1.22109e-63	26
Fdps	7.27228e-68	1.00176	0.641	0.135	1.48893e-63	26
Glcci1	1.17983e-67	1.88951	0.945	0.428	2.41558e-63	26
Xbp1	1.87762e-67	1.36409	0.922	0.379	3.84424e-63	26
Khk	1.91805e-67	0.665961	0.461	0.07	3.92702e-63	26
Ccdc102a	2.54234e-67	0.364812	0.289	0.028	5.20519e-63	26
Grasp	3.18456e-67	1.09048	0.656	0.141	6.52006e-63	26
Nckipsd	3.28184e-67	0.499952	0.383	0.049	6.71924e-63	26
Fam241a	8.70897e-67	1.46972	0.852	0.255	1.78307e-62	26
Plekhm3	1.6976e-66	1.86336	0.938	0.386	3.47567e-62	26
Cd44	4.86466e-66	1.82841	0.992	0.514	9.95991e-62	26
Ccdc88a	1.00858e-65	1.0997	0.648	0.137	2.06498e-61	26
Ccl4	1.33646e-65	1.26735	0.5	0.082	2.73628e-61	26
Gltp	8.81548e-64	1.07836	0.766	0.22	1.80488e-59	26
Cdc42bpb	1.26584e-63	0.552108	0.398	0.055	2.59168e-59	26
Bloc1s2	1.43809e-63	1.10642	0.859	0.292	2.94434e-59	26
Slc15a4	1.84861e-63	0.956568	0.719	0.185	3.78485e-59	26
Med12l	4.32452e-63	0.652046	0.523	0.091	8.85402e-59	26
Mob3b	1.7807e-62	1.04888	0.531	0.1	3.64581e-58	26
Hmgn3	1.95483e-62	0.52868	0.492	0.079	4.00231e-58	26
Rrbp1	4.87988e-62	1.58315	0.984	0.722	9.99106e-58	26
Coro2a	5.49683e-62	1.10832	0.727	0.188	1.12542e-57	26
Alcam	8.94174e-62	1.33187	0.82	0.216	1.83073e-57	26
Pip5k1c	1.17124e-61	1.20924	0.82	0.277	2.39799e-57	26
Pgls	5.10118e-61	1.5895	0.922	0.57	1.04441e-56	26
Tex2	1.5697e-60	1.76453	0.984	0.631	3.21381e-56	26
Tmem63a	3.34693e-60	0.591017	0.484	0.084	6.85251e-56	26
Tns3	1.19411e-59	0.759372	0.641	0.136	2.44482e-55	26
Slf2	1.82644e-59	1.42438	0.883	0.375	3.73946e-55	26
Slc44a1	1.91572e-59	0.788201	0.578	0.117	3.92224e-55	26
Ppm1m	3.67703e-58	0.682941	0.484	0.089	7.52835e-54	26
Ctsz	4.17976e-58	1.39238	0.867	0.355	8.55763e-54	26
Cd200	8.22158e-58	0.634598	0.461	0.079	1.68329e-53	26
Zfp810	1.30043e-57	0.51189	0.445	0.073	2.66249e-53	26
Unc93b1	1.71844e-57	1.2372	0.938	0.38	3.51834e-53	26
Txndc5	2.0043e-56	1.01616	0.695	0.193	4.1036e-52	26
Tgfbr1	4.41696e-56	1.79777	0.969	0.533	9.04328e-52	26
Fcer1g	4.42585e-56	0.905677	0.844	0.222	9.06149e-52	26
Rab33b	8.55873e-56	0.8047	0.617	0.146	1.75231e-51	26
Trim25	1.72824e-55	1.27874	0.961	0.446	3.53839e-51	26
Rnaset2b	2.48492e-55	0.737839	0.625	0.151	5.08762e-51	26
Mzb1	3.33213e-55	1.32672	0.789	0.248	6.8222e-51	26
Phc1	3.71917e-55	0.62577	0.57	0.121	7.61462e-51	26
Tspan13	6.01804e-55	1.59885	0.945	0.602	1.23213e-50	26
Setbp1	1.17473e-54	1.49294	0.773	0.237	2.40514e-50	26
Ppif	2.17022e-54	0.52449	0.453	0.08	4.44331e-50	26
Afdn	4.09291e-54	0.601249	0.438	0.075	8.37983e-50	26
Slc25a12	4.39911e-54	1.25402	0.703	0.218	9.00674e-50	26
Adam19	1.05883e-53	0.973102	0.648	0.162	2.16785e-49	26
Cd8a	2.08762e-53	0.700588	0.352	0.05	4.2742e-49	26
Sema4b	2.83597e-53	1.14993	0.688	0.194	5.80636e-49	26
Tut4	3.81872e-53	-1.70217	0.648	0.954	7.81844e-49	26
Cfp	4.16853e-53	0.458666	0.383	0.058	8.53465e-49	26
Dnajb14	4.64394e-53	0.511708	0.461	0.082	9.508e-49	26
Snx9	7.28416e-53	1.32042	0.977	0.44	1.49136e-48	26
Elmo1	7.81749e-53	-1.74785	0.633	0.976	1.60055e-48	26
Atp2b4	1.02964e-52	1.09279	0.633	0.155	2.10808e-48	26
Gne	1.7674e-52	0.961486	0.758	0.226	3.61858e-48	26
Ahnak	2.62133e-52	1.36278	0.875	0.318	5.36691e-48	26
Gna11	4.08222e-52	0.524212	0.359	0.054	8.35794e-48	26
Herpud1	6.07783e-52	1.39772	0.93	0.487	1.24437e-47	26
Rab6b	7.82924e-52	0.396718	0.312	0.041	1.60296e-47	26
Gsr	8.32711e-52	0.727325	0.812	0.251	1.70489e-47	26
Asah1	1.65115e-51	0.917869	0.719	0.209	3.38057e-47	26
Evi2a	1.78765e-51	1.00429	0.633	0.166	3.66003e-47	26
Ctss	4.18375e-51	1.13888	0.969	0.506	8.56581e-47	26
Adpgk	7.07313e-51	0.781387	0.734	0.213	1.44815e-46	26
Selplg	7.30017e-51	1.2837	0.906	0.415	1.49464e-46	26
Acsl1	1.52499e-50	0.841974	0.641	0.164	3.12226e-46	26
Pqlc3	3.75628e-50	0.367069	0.297	0.039	7.69061e-46	26
Dnajc13	4.48031e-50	1.60511	0.906	0.568	9.17299e-46	26
Emp3	5.60491e-50	1.1749	0.852	0.34	1.14755e-45	26
Stard5	5.84453e-50	0.929019	0.57	0.142	1.19661e-45	26
Zeb2	1.45852e-49	1.23624	0.914	0.399	2.98617e-45	26
Cst3	3.29469e-49	0.517262	0.898	0.497	6.74555e-45	26
Plac8	6.17458e-49	1.92445	0.938	0.602	1.26418e-44	26
Dap	9.28579e-49	0.955817	0.734	0.241	1.90117e-44	26
Adamts6	1.59788e-48	1.65707	0.891	0.379	3.2715e-44	26
Tnfrsf13b	1.60285e-48	0.786338	0.609	0.158	3.28167e-44	26
Etv6	1.82778e-48	1.48166	0.992	0.742	3.74219e-44	26
Gng10	4.00498e-48	1.26427	0.859	0.406	8.19979e-44	26
Gpx1	4.36491e-48	1.30935	0.875	0.462	8.93672e-44	26
Klrd1	4.80466e-48	0.665033	0.508	0.102	9.83706e-44	26
Nfam1	7.63016e-48	0.382396	0.359	0.056	1.5622e-43	26
Tent5c	1.17334e-47	1.25089	0.602	0.167	2.4023e-43	26
Idi1	1.43642e-47	0.790398	0.633	0.166	2.94092e-43	26
Dclre1c	2.65728e-47	1.18805	0.867	0.367	5.44052e-43	26
Tle1	3.14256e-47	0.662361	0.547	0.127	6.43407e-43	26
Prcp	3.33269e-47	0.81161	0.68	0.198	6.82335e-43	26
Ccdc134	5.52337e-47	0.620252	0.461	0.094	1.13086e-42	26
Zeb1	6.91995e-47	-2.77934	0.445	0.897	1.41679e-42	26
Tsc22d1	1.45399e-46	0.670397	0.508	0.11	2.97689e-42	26
Ptprj	5.6844e-46	1.38763	0.992	0.571	1.16382e-41	26
Sipa1l1	7.1432e-46	-2.02647	0.328	0.875	1.4625e-41	26
Lmo2	7.50012e-46	0.566588	0.438	0.087	1.53558e-41	26
Tagln2	8.13809e-46	1.45893	0.883	0.474	1.66619e-41	26
Hivep2	1.34644e-45	-2.00958	0.312	0.87	2.75669e-41	26
Arhgap5	1.88443e-45	0.831958	0.602	0.155	3.85818e-41	26
Iffo2	2.18202e-45	0.533423	0.391	0.07	4.46746e-41	26
Stat4	3.38029e-45	-1.85242	0.242	0.834	6.9208e-41	26
Mef2c	3.41486e-45	1.34607	0.977	0.442	6.99158e-41	26
Cblb	8.1055e-45	-2.32152	0.562	0.903	1.65952e-40	26
Tom1	9.23484e-45	0.882307	0.711	0.231	1.89074e-40	26
Rilpl2	1.53241e-44	1.22535	0.906	0.418	3.13745e-40	26
Plcg2	1.70214e-44	1.05246	0.914	0.402	3.48497e-40	26
Ybx3	2.58116e-44	1.0989	0.828	0.339	5.28467e-40	26
Adssl1	8.27217e-44	0.348588	0.297	0.043	1.69364e-39	26
Lztfl1	1.62055e-43	1.23716	0.836	0.36	3.31792e-39	26
Shisa5	2.02113e-43	-1.41808	0.336	0.871	4.13806e-39	26
Bmyc	2.9735e-43	0.528879	0.531	0.125	6.08795e-39	26
Rftn1	3.16883e-43	1.27167	1	0.636	6.48785e-39	26
1700017B05Rik	7.48765e-43	0.909205	0.805	0.304	1.53302e-38	26
Iqgap2	9.30136e-43	1.08135	0.898	0.4	1.90436e-38	26
Zhx2	1.63275e-42	-1.69219	0.25	0.825	3.3429e-38	26
N4bp3	1.74729e-42	0.403516	0.32	0.051	3.5774e-38	26
Cers6	2.27706e-42	0.603452	0.695	0.202	4.66205e-38	26
Edem2	3.10755e-42	0.581303	0.539	0.134	6.3624e-38	26
Syngr2	3.42187e-42	1.11149	0.852	0.391	7.00594e-38	26
Ctnna1	3.62968e-42	0.914205	0.734	0.249	7.43141e-38	26
Abhd17a	5.19311e-42	0.701917	0.703	0.233	1.06324e-37	26
Smc6	5.58349e-42	1.32244	0.961	0.613	1.14316e-37	26
Plp2	2.58884e-41	0.759054	0.586	0.165	5.30039e-37	26
Pkib	1.80768e-40	0.574552	0.703	0.202	3.70105e-36	26
Mknk1	3.70193e-40	0.570826	0.555	0.145	7.57933e-36	26
Gpr171	7.7773e-40	0.990549	0.789	0.348	1.59232e-35	26
Rnf187	8.29704e-40	1.40217	0.719	0.312	1.69874e-35	26
Padi2	1.62034e-39	0.409594	0.406	0.082	3.31748e-35	26
Reep5	1.87963e-39	1.0395	0.891	0.508	3.84835e-35	26
Card11	1.94371e-39	1.15907	0.82	0.364	3.97956e-35	26
Ndst1	2.07191e-39	0.777911	0.641	0.205	4.24203e-35	26
Ftx	7.78737e-39	0.701293	0.555	0.151	1.59439e-34	26
Calcoco1	8.932e-39	0.636316	0.594	0.176	1.82874e-34	26
Rnaset2a	9.2787e-39	0.644192	0.602	0.181	1.89972e-34	26
Sqle	1.08696e-38	0.483153	0.352	0.066	2.22544e-34	26
Erlin1	1.16925e-38	0.580948	0.547	0.141	2.39393e-34	26
Mgat1	1.22144e-38	0.66452	0.594	0.176	2.50077e-34	26
Rap1gap2	1.45992e-38	0.73531	0.422	0.091	2.98903e-34	26
Rufy1	2.76412e-38	0.743041	0.648	0.207	5.65925e-34	26
Ech1	2.82231e-38	0.532125	0.5	0.126	5.77839e-34	26
Pip4k2a	3.53039e-38	1.31129	0.953	0.647	7.22812e-34	26
Map7d1	4.28675e-38	0.63653	0.555	0.155	8.77668e-34	26
Slc39a14	8.14638e-38	0.489134	0.383	0.078	1.66789e-33	26
Ly6d	1.94444e-37	2.19389	0.766	0.327	3.98104e-33	26
Fes	2.40979e-37	0.533036	0.555	0.147	4.9338e-33	26
Dgke	3.91719e-37	0.837888	0.609	0.191	8.02006e-33	26
Gimap6	4.29728e-37	-1.92615	0.242	0.759	8.79825e-33	26
Pmvk	6.12877e-37	0.417013	0.445	0.101	1.25481e-32	26
Fgd2	1.65491e-36	0.509265	0.43	0.097	3.38826e-32	26
Ptpn6	2.56023e-36	0.659236	0.664	0.219	5.24181e-32	26
Junb	5.80422e-36	-1.9833	0.453	0.868	1.18836e-31	26
Ctnnbip1	7.52603e-36	0.422428	0.336	0.063	1.54088e-31	26
Fam174a	8.96917e-36	0.753373	0.688	0.254	1.83635e-31	26
Gusb	1.00679e-35	0.537581	0.484	0.124	2.06131e-31	26
Prkcd	1.10151e-35	0.885414	0.828	0.371	2.25523e-31	26
Ppm1h	1.19714e-35	1.3364	0.906	0.491	2.45103e-31	26
Bri3bp	1.74714e-35	0.655233	0.594	0.189	3.57709e-31	26
Tmem189	2.27724e-35	0.799905	0.672	0.248	4.66242e-31	26
C130026I21Rik	5.64991e-35	0.407819	0.367	0.075	1.15676e-30	26
Emb	1.03137e-34	-3.22773	0.211	0.712	2.11162e-30	26
Mospd1	1.10898e-34	0.473015	0.414	0.094	2.27052e-30	26
Sdc4	1.19533e-34	0.872346	0.828	0.349	2.44731e-30	26
Net1	2.03943e-34	0.619462	0.484	0.13	4.17552e-30	26
Prxl2c	2.2722e-34	0.567904	0.57	0.175	4.6521e-30	26
St6galnac3	2.53165e-34	-2.87316	0.078	0.647	5.18331e-30	26
Runx3	2.59267e-34	0.955591	0.898	0.487	5.30823e-30	26
Gm2a	2.66977e-34	0.984793	0.789	0.372	5.46608e-30	26
Myo5a	6.47089e-34	0.754123	0.805	0.321	1.32485e-29	26
Them6	6.49361e-34	0.390979	0.336	0.067	1.3295e-29	26
Lat2	9.84289e-34	0.669649	0.539	0.163	2.01523e-29	26
Acer3	1.12292e-33	0.797517	0.664	0.231	2.29908e-29	26
Insig1	1.34928e-33	0.648517	0.656	0.228	2.76251e-29	26
Tspan31	1.87839e-33	0.35714	0.336	0.067	3.84582e-29	26
Tmem181a	1.88363e-33	0.550253	0.461	0.121	3.85655e-29	26
Atp13a3	2.48375e-33	1.26697	0.922	0.652	5.08524e-29	26
Arhgap24	3.47212e-33	0.979191	0.805	0.306	7.10881e-29	26
Slc6a6	3.72326e-33	0.92142	0.789	0.386	7.623e-29	26
Retreg1	4.42184e-33	-1.43545	0.141	0.684	9.05328e-29	26
Sec24d	4.54197e-33	0.82332	0.562	0.172	9.29923e-29	26
Cbl	5.44959e-33	0.974451	0.898	0.607	1.11575e-28	26
Kctd12	7.71591e-33	1.06423	0.859	0.519	1.57976e-28	26
Cdkn2d	1.0477e-32	0.555521	0.625	0.203	2.14506e-28	26
Sik1	1.2945e-32	0.879397	0.938	0.588	2.65036e-28	26
Gm36975	1.34827e-32	0.612451	0.531	0.157	2.76044e-28	26
Ikzf3	1.40647e-32	-1.95897	0.125	0.665	2.8796e-28	26
5430427O19Rik	1.55109e-32	0.470499	0.359	0.077	3.17571e-28	26
Gng2	1.55681e-32	0.923117	0.828	0.383	3.18742e-28	26
Antxr2	2.24729e-32	1.34014	0.906	0.526	4.60109e-28	26
Fkbp2	3.15614e-32	0.569449	0.539	0.163	6.46187e-28	26
Snx18	4.57615e-32	0.924226	0.922	0.526	9.3692e-28	26
Gng12	5.38327e-32	1.03084	0.727	0.296	1.10217e-27	26
Zc3hav1	6.72742e-32	-1.47641	0.594	0.874	1.37737e-27	26
Pik3ap1	1.46478e-31	0.667925	0.93	0.434	2.999e-27	26
Gm42047	1.51841e-31	0.611156	0.453	0.121	3.1088e-27	26
Atp1a1	2.28519e-31	0.907392	0.914	0.601	4.6787e-27	26
Zdhhc18	2.65894e-31	-1.02365	0.211	0.729	5.44391e-27	26
Myo18a	2.68873e-31	0.397887	0.383	0.088	5.5049e-27	26
Creb3	3.22076e-31	0.451644	0.43	0.11	6.59419e-27	26
Arhgef6	7.18052e-31	0.818187	0.844	0.434	1.47014e-26	26
Cdk17	8.05763e-31	-1.09682	0.18	0.701	1.64972e-26	26
Slc39a11	1.03577e-30	0.511497	0.453	0.121	2.12063e-26	26
Atp8b2	1.34661e-30	0.475962	0.484	0.136	2.75704e-26	26
Mtmr1	1.67105e-30	0.77726	0.75	0.335	3.42131e-26	26
Plek	1.79128e-30	0.347559	0.852	0.329	3.66746e-26	26
Atp6ap2	2.73103e-30	0.887416	0.844	0.524	5.59151e-26	26
Tnfaip3	3.32322e-30	-2.03477	0.227	0.692	6.80396e-26	26
Cotl1	4.24016e-30	-1.02819	0.406	0.838	8.6813e-26	26
Camk4	4.8649e-30	-3.46301	0.094	0.61	9.9604e-26	26
Irf2bp2	6.82773e-30	0.902353	0.898	0.582	1.39791e-25	26
Apbb1ip	9.51521e-30	0.920058	0.898	0.573	1.94814e-25	26
Itk	1.00164e-29	-2.5324	0.078	0.597	2.05076e-25	26
Dctn6	2.01569e-29	0.600593	0.633	0.232	4.12693e-25	26
Nfatc3	2.80377e-29	-1.33226	0.414	0.816	5.74043e-25	26
Filip1l	3.766e-29	0.897422	0.781	0.396	7.71051e-25	26
Magt1	5.27251e-29	0.680259	0.656	0.266	1.07949e-24	26
Ogfrl1	5.35316e-29	0.415794	0.352	0.081	1.09601e-24	26
4930523C07Rik	8.45411e-29	-1.15766	0.195	0.703	1.73089e-24	26
Hdac9	1.22591e-28	1.0062	0.492	0.148	2.50994e-24	26
Lamtor4	1.25867e-28	0.605406	0.586	0.207	2.57701e-24	26
Cdc14b	1.53724e-28	0.512099	0.32	0.07	3.14734e-24	26
St3gal4	2.05215e-28	0.696753	0.477	0.14	4.20158e-24	26
Il2rg	2.06913e-28	-0.955243	0.195	0.68	4.23634e-24	26
Bscl2	2.12043e-28	0.472054	0.508	0.157	4.34136e-24	26
Gimap4	2.12925e-28	-1.30635	0.031	0.566	4.35943e-24	26
Spsb1	2.39104e-28	0.585475	0.477	0.139	4.89542e-24	26
Zswim6	3.90734e-28	-1.33521	0.594	0.873	7.99989e-24	26
Sema4d	3.91311e-28	0.835048	0.844	0.463	8.01171e-24	26
Trib1	4.77989e-28	0.483441	0.438	0.12	9.78636e-24	26
Slc12a9	5.03821e-28	0.364704	0.367	0.088	1.03152e-23	26
Fosl2	6.37641e-28	-1.25805	0.078	0.585	1.30551e-23	26
Dpy19l4	6.76633e-28	0.656716	0.539	0.18	1.38534e-23	26
Lyn	7.31257e-28	0.907091	1	0.695	1.49718e-23	26
Slco3a1	8.41373e-28	0.710585	0.648	0.237	1.72263e-23	26
BC035044	1.01543e-27	0.705674	0.508	0.158	2.07899e-23	26
Snx5	1.64183e-27	0.829094	0.961	0.676	3.36149e-23	26
Man2a2	1.84276e-27	0.690514	0.688	0.284	3.77286e-23	26
Ltb	3.13737e-27	-1.17051	0.141	0.649	6.42344e-23	26
Serinc5	3.20555e-27	0.751679	0.523	0.182	6.56305e-23	26
Prkag2	3.3005e-27	0.507085	0.516	0.162	6.75744e-23	26
Smim3	3.48155e-27	0.647656	0.633	0.228	7.12812e-23	26
Itgb1	3.54283e-27	0.740633	0.82	0.403	7.2536e-23	26
Vav1	3.69903e-27	0.632176	0.688	0.291	7.57338e-23	26
Fgfr1	3.79024e-27	0.419504	0.336	0.076	7.76015e-23	26
Cnpy3	4.09716e-27	0.637294	0.719	0.313	8.38852e-23	26
Tubb2a	4.13941e-27	0.488281	0.523	0.161	8.47503e-23	26
Cyfip1	5.66171e-27	0.505001	0.602	0.209	1.15918e-22	26
Tpd52	6.78335e-27	0.729852	0.953	0.606	1.38882e-22	26
Gramd3	7.64776e-27	-2.16205	0.258	0.679	1.5658e-22	26
App	9.02616e-27	0.324078	0.398	0.099	1.84802e-22	26
Tmem219	1.05326e-26	0.511235	0.492	0.159	2.15645e-22	26
Atp6v0b	1.12259e-26	0.700372	0.82	0.442	2.2984e-22	26
Ppfibp2	1.2735e-26	0.560561	0.422	0.115	2.60736e-22	26
Bmp2k	1.63571e-26	0.850301	0.945	0.551	3.34895e-22	26
Fnip2	1.76282e-26	0.254072	0.383	0.093	3.6092e-22	26
Rexo2	2.06584e-26	0.798158	0.648	0.282	4.22959e-22	26
Ifngr1	2.6009e-26	-1.71533	0.477	0.788	5.32509e-22	26
Wdr81	3.17761e-26	0.333024	0.336	0.08	6.50584e-22	26
Galk1	4.00392e-26	0.407133	0.383	0.102	8.19762e-22	26
Trp53i11	7.8407e-26	0.549935	0.609	0.221	1.6053e-21	26
Ccpg1	9.65782e-26	0.668203	0.68	0.288	1.97734e-21	26
Chd7	1.55586e-25	-1.16236	0.43	0.785	3.18547e-21	26
Traf4	1.85003e-25	0.567255	0.594	0.224	3.78775e-21	26
Colgalt1	2.4366e-25	0.482927	0.453	0.14	4.98869e-21	26
R3hdm4	2.6333e-25	0.533739	0.609	0.241	5.39143e-21	26
Il6ra	3.11039e-25	0.653987	0.695	0.294	6.36821e-21	26
Selenos	3.59178e-25	0.753039	0.812	0.487	7.3538e-21	26
Rai1	5.01853e-25	0.76735	0.766	0.399	1.02749e-20	26
Atrnl1	5.26176e-25	0.82289	0.625	0.25	1.07729e-20	26
Trim11	7.10276e-25	0.578935	0.633	0.251	1.45422e-20	26
Esyt2	9.66301e-25	-1.21359	0.383	0.761	1.9784e-20	26
Tram1	1.05349e-24	0.813403	0.805	0.499	2.15691e-20	26
Tgfb1	1.1827e-24	0.821094	0.938	0.673	2.42145e-20	26
Ggta1	1.18408e-24	0.564745	0.508	0.167	2.42428e-20	26
Lpin2	1.41102e-24	0.830578	0.758	0.375	2.88892e-20	26
Cdc42se1	1.53171e-24	0.723284	0.688	0.335	3.13603e-20	26
Rnf125	1.85164e-24	-1.18176	0.023	0.502	3.79104e-20	26
Txk	1.97111e-24	-1.53075	0.039	0.514	4.03566e-20	26
Bend4	2.243e-24	0.426298	0.445	0.131	4.59232e-20	26
Ptpn22	2.3377e-24	-1.54801	0.047	0.519	4.78621e-20	26
Pcyt1a	2.34867e-24	0.483921	0.633	0.235	4.80866e-20	26
Mink1	2.50813e-24	0.502981	0.484	0.159	5.13514e-20	26
Phkb	2.67589e-24	0.882667	0.57	0.222	5.47862e-20	26
Tnik	3.37738e-24	-1.45736	0.031	0.505	6.91484e-20	26
Arid5b	3.51446e-24	-1.59423	0.203	0.637	7.1955e-20	26
Zyx	3.65898e-24	0.645015	0.617	0.253	7.49139e-20	26
Syk	3.66224e-24	0.691943	0.906	0.437	7.49807e-20	26
Hyou1	3.74757e-24	0.660037	0.547	0.21	7.67277e-20	26
Creld2	4.01291e-24	0.415743	0.422	0.124	8.21603e-20	26
Vamp8	4.35213e-24	0.61371	0.812	0.432	8.91055e-20	26
Tes	4.47113e-24	-1.12666	0.242	0.675	9.15419e-20	26
Limd2	5.07461e-24	-0.869612	0.352	0.77	1.03898e-19	26
Hist3h2a	5.42913e-24	0.47098	0.406	0.122	1.11156e-19	26
Hmg20b	7.77355e-24	0.421487	0.43	0.131	1.59156e-19	26
Gpr146	7.81518e-24	0.372588	0.422	0.123	1.60008e-19	26
Inpp5b	9.16938e-24	0.351726	0.391	0.109	1.87734e-19	26
Trbc2	1.25465e-23	-1.96038	0.078	0.54	2.56876e-19	26
Gnaq	1.43646e-23	0.681061	0.922	0.521	2.94101e-19	26
Itsn1	1.63243e-23	0.468543	0.406	0.118	3.34224e-19	26
Gimap5	1.87184e-23	-0.925091	0.039	0.505	3.8324e-19	26
Aebp2	1.99143e-23	-1.13621	0.266	0.672	4.07726e-19	26
Mfsd14a	2.00696e-23	0.702184	0.773	0.447	4.10905e-19	26
Trappc5	2.03637e-23	0.455005	0.508	0.176	4.16927e-19	26
Adgre5	2.25376e-23	0.920225	0.836	0.517	4.61435e-19	26
Lgals3	2.7117e-23	1.16351	0.375	0.105	5.55194e-19	26
Pitpnc1	3.70109e-23	-1.74743	0.188	0.612	7.57762e-19	26
Atxn1	4.33641e-23	-2.07296	0.039	0.496	8.87837e-19	26
Epb41l2	4.3684e-23	-1.16026	0.367	0.77	8.94385e-19	26
Arhgap31	5.24113e-23	-1.68149	0.109	0.554	1.07307e-18	26
Pde4b	5.43414e-23	-1.15809	0.625	0.878	1.11258e-18	26
Myo1e	6.70166e-23	-1.94203	0.125	0.567	1.3721e-18	26
Gm8369	7.3807e-23	-1.5557	0.039	0.499	1.51113e-18	26
Tmem108	8.41331e-23	1.40014	0.547	0.225	1.72254e-18	26
Ccr7	1.18194e-22	-1.3873	0.133	0.57	2.4199e-18	26
Sh2b3	1.3753e-22	0.478327	0.57	0.221	2.81579e-18	26
Ssr1	1.68022e-22	0.660027	0.805	0.49	3.44008e-18	26
Ctse	3.98098e-22	1.0511	0.805	0.516	8.15065e-18	26
H2-T23	4.02986e-22	0.782341	0.836	0.547	8.25074e-18	26
Krtcap2	4.98057e-22	0.737639	0.734	0.41	1.01972e-17	26
Slfn2	5.12441e-22	-1.19814	0.086	0.526	1.04917e-17	26
Cib1	6.11831e-22	0.505419	0.562	0.223	1.25266e-17	26
Uqcr11	1.03385e-21	0.577995	0.672	0.318	2.1167e-17	26
Dpy19l1	1.40016e-21	0.458053	0.445	0.149	2.86668e-17	26
H2-DMa	1.84423e-21	0.804909	0.734	0.347	3.77588e-17	26
Med10	2.40631e-21	0.664831	0.617	0.288	4.92668e-17	26
Skap1	2.56111e-21	-1.79793	0.062	0.489	5.24362e-17	26
Ankmy2	2.83947e-21	0.427178	0.406	0.129	5.81353e-17	26
Pakap	3.09926e-21	0.684807	0.531	0.192	6.34543e-17	26
Fgfr1op2	3.14137e-21	0.648014	0.781	0.468	6.43164e-17	26
Neurl3	4.45661e-21	-1.22067	0.055	0.485	9.12447e-17	26
Cpped1	4.75161e-21	0.389448	0.398	0.123	9.72844e-17	26
Plag1	4.75278e-21	0.489358	0.5	0.181	9.73085e-17	26
2023-09-11	5.71365e-21	0.688896	0.836	0.495	1.16981e-16	26
Relb	6.06629e-21	-0.84669	0.289	0.693	1.24201e-16	26
Iglc3	6.1832e-21	0.776899	0.453	0.163	1.26595e-16	26
Pacs2	7.93431e-21	0.375169	0.352	0.102	1.62447e-16	26
Elf4	9.67334e-21	0.640914	0.773	0.399	1.98052e-16	26
Pepd	9.8557e-21	0.512346	0.523	0.206	2.01786e-16	26
Cd274	1.09621e-20	-1.44087	0.109	0.532	2.24437e-16	26
Stat2	1.39252e-20	0.648921	0.57	0.238	2.85104e-16	26
2023-09-09	1.42765e-20	0.581167	0.648	0.3	2.92297e-16	26
Rnasek	1.65129e-20	0.669377	0.758	0.459	3.38084e-16	26
Scap	1.67563e-20	0.47051	0.531	0.202	3.43069e-16	26
Gcnt2	1.72204e-20	0.590493	0.688	0.28	3.5257e-16	26
Mob3a	1.75307e-20	0.366309	0.398	0.126	3.58924e-16	26
Arap2	1.78006e-20	-1.32839	0.547	0.814	3.6445e-16	26
Pik3cd	1.94828e-20	0.752168	0.781	0.456	3.9889e-16	26
Rab8b	2.85684e-20	-1.78049	0.438	0.729	5.84909e-16	26
Cdv3	3.05337e-20	0.696121	0.922	0.672	6.25147e-16	26
Asph	3.09737e-20	0.300088	0.367	0.105	6.34156e-16	26
Neat1	3.90063e-20	0.966523	0.797	0.504	7.98615e-16	26
Manba	3.93624e-20	0.408579	0.406	0.132	8.05905e-16	26
Rnf220	4.08682e-20	1.06459	0.68	0.385	8.36735e-16	26
Zbtb38	4.2957e-20	0.515969	0.57	0.234	8.79501e-16	26
Atf6	4.79139e-20	0.711287	0.938	0.672	9.8099e-16	26
Sh2d2a	4.94287e-20	-1.03398	0.023	0.444	1.012e-15	26
Zfand3	5.37855e-20	-0.9751	0.5	0.82	1.1012e-15	26
Arhgap26	5.44892e-20	-1.26976	0.281	0.676	1.11561e-15	26
Nav2	6.23087e-20	0.306219	0.367	0.107	1.27571e-15	26
Sec11c	7.54071e-20	0.608418	0.93	0.648	1.54388e-15	26
Cnot8	7.6104e-20	0.459639	0.5	0.189	1.55815e-15	26
Mef2a	8.19148e-20	0.727305	0.938	0.687	1.67712e-15	26
Hmgcr	1.03605e-19	0.71605	0.656	0.329	2.12122e-15	26
Pmepa1	1.15984e-19	0.708708	0.836	0.577	2.37467e-15	26
Ppp1r14b	1.18153e-19	0.713862	0.719	0.412	2.41907e-15	26
Asap1	1.41527e-19	-1.07253	0.195	0.588	2.89761e-15	26
C1galt1	1.54216e-19	0.665435	0.695	0.358	3.15741e-15	26
Ergic3	1.55247e-19	0.382113	0.539	0.212	3.17853e-15	26
Ahr	1.92868e-19	0.545915	0.781	0.392	3.94879e-15	26
Numb	1.94418e-19	-0.885193	0.188	0.583	3.98051e-15	26
Dgka	2.20136e-19	-1.2332	0.039	0.448	4.50707e-15	26
Me2	2.27785e-19	0.648097	0.641	0.32	4.66367e-15	26
Scpep1	2.35045e-19	0.570642	0.703	0.341	4.81231e-15	26
Atp6v1h	2.44973e-19	0.797965	0.789	0.477	5.01558e-15	26
Stat5b	2.57789e-19	-1.23339	0.367	0.7	5.27797e-15	26
Slc15a3	2.59922e-19	0.278326	0.602	0.23	5.32164e-15	26
Gns	3.19371e-19	0.578233	0.742	0.37	6.5388e-15	26
Smim14	3.8966e-19	0.603759	0.852	0.583	7.9779e-15	26
AI662270	4.72969e-19	0.559877	0.742	0.405	9.68356e-15	26
Rnf145	4.97007e-19	-0.935968	0.125	0.529	1.01757e-14	26
Epb41	5.29865e-19	-1.19821	0.531	0.804	1.08484e-14	26
Crem	5.37346e-19	-1.32176	0.508	0.769	1.10016e-14	26
Tmem50b	6.49922e-19	0.489526	0.492	0.195	1.33065e-14	26
Ddost	7.52801e-19	0.467274	0.586	0.266	1.54128e-14	26
Atp6v1g1	8.27781e-19	0.582728	0.812	0.496	1.6948e-14	26
Mgat5	1.0321e-18	-1.4455	0.406	0.697	2.11313e-14	26
Als2	1.19959e-18	0.367051	0.406	0.135	2.45605e-14	26
S1pr1	1.20867e-18	-1.0793	0.016	0.413	2.47462e-14	26
Litaf	1.22982e-18	0.662355	0.883	0.537	2.51794e-14	26
Clcn5	1.34462e-18	0.473264	0.586	0.244	2.75298e-14	26
Chst11	1.3657e-18	0.748619	0.852	0.498	2.79613e-14	26
Cltb	1.37609e-18	0.368414	0.422	0.146	2.8174e-14	26
Taldo1	1.40046e-18	0.502965	0.828	0.502	2.86731e-14	26
Cope	1.46992e-18	0.531067	0.617	0.298	3.00951e-14	26
Erp29	1.52942e-18	0.715341	0.789	0.517	3.13133e-14	26
Bcl7c	1.5793e-18	0.470406	0.586	0.26	3.23346e-14	26
Cnpy2	1.82397e-18	0.307818	0.367	0.116	3.7344e-14	26
Mpnd	1.8963e-18	0.335219	0.391	0.129	3.88249e-14	26
Surf4	2.00424e-18	0.544824	0.656	0.342	4.10349e-14	26
Adipor2	2.06237e-18	0.685216	0.727	0.425	4.2225e-14	26
Phf2	2.15443e-18	0.500719	0.578	0.255	4.41099e-14	26
Trabd	2.25942e-18	0.403217	0.516	0.208	4.62593e-14	26
Dgat1	2.36136e-18	-2.03161	0.156	0.524	4.83465e-14	26
Glrx3	3.07926e-18	0.514801	0.766	0.425	6.30448e-14	26
Lef1	3.15912e-18	-1.91805	0.047	0.437	6.46798e-14	26
Itm2c	4.15123e-18	0.527143	0.641	0.302	8.49923e-14	26
Msmo1	4.39619e-18	0.654116	0.406	0.152	9.00076e-14	26
Nr2c2ap	4.43622e-18	0.389072	0.492	0.193	9.08272e-14	26
Kcnq5	6.66742e-18	-1.6602	0.148	0.534	1.36509e-13	26
Ucp2	7.00488e-18	0.599854	0.836	0.553	1.43418e-13	26
Slc33a1	7.86885e-18	0.432424	0.453	0.172	1.61107e-13	26
Wrn	8.20593e-18	0.603289	0.672	0.332	1.68008e-13	26
Mllt3	1.16975e-17	-1.34568	0.023	0.405	2.39495e-13	26
Pdxk	1.56415e-17	0.439872	0.422	0.154	3.20245e-13	26
Baz2a	1.64921e-17	0.627487	0.82	0.522	3.37659e-13	26
Peak1	2.0381e-17	-0.98032	0.18	0.572	4.1728e-13	26
L3mbtl3	2.21185e-17	0.379108	0.531	0.211	4.52855e-13	26
Pet100	2.30019e-17	0.389996	0.484	0.191	4.70941e-13	26
Slc2a3	2.4235e-17	0.381045	0.43	0.155	4.96188e-13	26
Tox	2.56377e-17	-1.95424	0.039	0.413	5.24907e-13	26
Rmnd5b	2.79146e-17	0.432375	0.492	0.2	5.71523e-13	26
Ndufs8	2.80437e-17	0.482349	0.633	0.32	5.74166e-13	26
Rasa3	2.89848e-17	0.642921	0.836	0.496	5.93434e-13	26
Dpm3	2.97031e-17	0.423747	0.531	0.23	6.08141e-13	26
Etfb	3.04287e-17	0.437819	0.625	0.294	6.22997e-13	26
Nfkbia	3.7164e-17	-1.0439	0.484	0.773	7.60895e-13	26
Cep170	3.97435e-17	0.660192	0.578	0.275	8.13707e-13	26
Aff3	4.13014e-17	0.660562	0.984	0.688	8.45606e-13	26
Vkorc1l1	5.09399e-17	0.505814	0.578	0.265	1.04294e-12	26
Napsa	5.14664e-17	0.412279	0.672	0.306	1.05372e-12	26
Cecr2	5.56806e-17	0.577616	0.594	0.268	1.14001e-12	26
Cd3g	6.26097e-17	-1.11925	0	0.369	1.28187e-12	26
Tmem64	6.43671e-17	-0.937887	0.078	0.449	1.31785e-12	26
Kansl1l	7.14142e-17	0.598007	0.719	0.372	1.46213e-12	26
Mrpl52	7.6098e-17	0.548054	0.781	0.466	1.55803e-12	26
Lpxn	8.1202e-17	-0.956674	0.281	0.626	1.66253e-12	26
Nrros	1.01388e-16	0.64405	0.625	0.298	2.07582e-12	26
Tmem147	1.12565e-16	0.436995	0.57	0.262	2.30466e-12	26
Ttc39b	1.19068e-16	-0.742238	0	0.362	2.43779e-12	26
Ehbp1l1	1.20896e-16	0.417828	0.43	0.164	2.47522e-12	26
Zfp36	1.24123e-16	0.58392	0.719	0.423	2.5413e-12	26
Rgs2	1.33379e-16	-1.1614	0.414	0.706	2.73079e-12	26
Pde4d	1.37306e-16	-1.33291	0.273	0.622	2.8112e-12	26
Ttc7	1.57772e-16	0.550962	0.617	0.309	3.23022e-12	26
Fam102a	1.67101e-16	-0.810941	0.031	0.395	3.42123e-12	26
Dync1h1	2.15338e-16	0.585817	0.742	0.466	4.40883e-12	26
Eci2	2.54661e-16	0.434603	0.453	0.183	5.21393e-12	26
Ssr3	2.59913e-16	0.563449	0.82	0.564	5.32146e-12	26
Il10rb	2.7231e-16	0.383968	0.477	0.191	5.57528e-12	26
P4hb	2.97466e-16	0.499382	0.68	0.365	6.09032e-12	26
Cyp51	3.59781e-16	0.629799	0.594	0.294	7.36616e-12	26
Tcf7	3.80747e-16	-1.2223	0.031	0.389	7.79542e-12	26
Arnt	6.51282e-16	-0.729398	0.367	0.68	1.33343e-11	26
Aph1a	6.72367e-16	0.361583	0.492	0.206	1.3766e-11	26
Ywhag	7.17131e-16	0.505234	0.75	0.437	1.46825e-11	26
Stk38l	7.7472e-16	0.450818	0.461	0.186	1.58616e-11	26
Il2rb	8.06404e-16	-1.4612	0.031	0.381	1.65103e-11	26
Cd247	1.03963e-15	-1.47423	0	0.348	2.12854e-11	26
Maco1	1.06897e-15	0.609874	0.758	0.472	2.18861e-11	26
Pkn1	1.14988e-15	0.572738	0.812	0.541	2.35426e-11	26
Trbc1	1.26232e-15	-1.67715	0.07	0.413	2.58448e-11	26
Uchl3	1.27403e-15	0.504116	0.633	0.327	2.60846e-11	26
Irf5	1.55836e-15	0.449204	0.586	0.274	3.19058e-11	26
Gimap3	1.70265e-15	-0.721001	0.031	0.381	3.48601e-11	26
Hmgcs1	1.80927e-15	0.796183	0.477	0.218	3.70429e-11	26
Mms22l	1.81377e-15	0.638448	0.484	0.218	3.71351e-11	26
Ss18	1.89842e-15	-0.838114	0.344	0.648	3.88682e-11	26
Gm26740	1.98094e-15	-1.16358	0.438	0.713	4.05577e-11	26
Ifi30	2.05238e-15	0.507513	0.75	0.383	4.20205e-11	26
Isy1	2.06744e-15	-0.951666	0.336	0.643	4.23287e-11	26
Adcy7	2.07059e-15	0.405985	0.445	0.18	4.23932e-11	26
Cd2ap	2.09097e-15	0.608714	0.789	0.521	4.28105e-11	26
Cxxc5	2.1259e-15	0.447892	0.516	0.229	4.35258e-11	26
Supt3	2.42429e-15	0.417641	0.398	0.146	4.9635e-11	26
Cd180	2.47109e-15	0.372713	0.484	0.191	5.05931e-11	26
Rnf149	2.47819e-15	0.493473	0.602	0.296	5.07385e-11	26
Anxa7	2.54759e-15	0.410235	0.508	0.225	5.21593e-11	26
Coro1c	2.6447e-15	0.503143	0.664	0.361	5.41476e-11	26
Stim1	2.84437e-15	-0.941532	0.297	0.621	5.82356e-11	26
Kdelr1	3.10586e-15	0.381881	0.445	0.183	6.35894e-11	26
Zyg11b	3.24372e-15	-0.873018	0.344	0.649	6.64118e-11	26
Pde2a	3.28165e-15	-0.751857	0.016	0.359	6.71886e-11	26
Lamp2	3.36921e-15	0.4622	0.797	0.526	6.89813e-11	26
Spata13	4.35263e-15	-0.853544	0.102	0.452	8.91158e-11	26
Ccm2	4.46499e-15	-0.802531	0.406	0.707	9.14162e-11	26
Add3	4.65964e-15	-0.849589	0.141	0.475	9.54014e-11	26
Gabarapl1	5.34282e-15	0.339579	0.438	0.171	1.09389e-10	26
Tmem163	5.78577e-15	0.515348	0.688	0.317	1.18458e-10	26
Pde8a	5.96047e-15	-0.775453	0.047	0.391	1.22035e-10	26
Pcgf5	7.61203e-15	-0.926085	0.273	0.581	1.55849e-10	26
Bcl2a1b	7.86378e-15	-1.48687	0.055	0.392	1.61003e-10	26
Ndufb9	7.99951e-15	0.513668	0.797	0.539	1.63782e-10	26
Tcp11l2	8.09572e-15	-0.766674	0.375	0.673	1.65752e-10	26
Gtdc1	8.49046e-15	-0.907412	0.172	0.525	1.73834e-10	26
Cd3d	8.67625e-15	-1.37543	0.008	0.34	1.77638e-10	26
Pycard	8.76178e-15	0.452242	0.602	0.301	1.79389e-10	26
Lrch1	1.23294e-14	0.620434	0.852	0.594	2.52431e-10	26
Rpn2	1.3576e-14	0.456109	0.664	0.369	2.77955e-10	26
Pdia4	1.42922e-14	0.441387	0.5	0.229	2.92619e-10	26
Timm10b	1.46819e-14	0.468393	0.586	0.31	3.00597e-10	26
Zbed4	1.4748e-14	0.321968	0.461	0.187	3.01951e-10	26
Grap2	1.84275e-14	-1.40142	0.25	0.553	3.77285e-10	26
D1Ertd622e	1.85121e-14	0.335717	0.5	0.215	3.79016e-10	26
Tgif1	1.88826e-14	-0.676857	0.195	0.526	3.86603e-10	26
Icos	2.32751e-14	-1.22301	0.016	0.341	4.76534e-10	26
Sptbn1	2.3613e-14	-0.730982	0.344	0.645	4.83452e-10	26
Gnb2	2.41728e-14	0.51674	0.789	0.522	4.94913e-10	26
Necap2	2.42359e-14	0.465497	0.633	0.332	4.96206e-10	26
Acvr2a	2.71103e-14	0.5934	0.586	0.296	5.55055e-10	26
Phf21a	3.16914e-14	-0.932006	0.289	0.618	6.4885e-10	26
Ctso	3.1795e-14	0.429022	0.492	0.222	6.50972e-10	26
Ramp3	3.30019e-14	-1.41034	0.086	0.411	6.75682e-10	26
Mydgf	3.31057e-14	0.388591	0.547	0.261	6.77806e-10	26
Kdm5b	3.83646e-14	-0.662559	0.102	0.437	7.85477e-10	26
Swi5	4.23302e-14	0.459377	0.727	0.426	8.66669e-10	26
Plekho1	4.92349e-14	0.331848	0.609	0.275	1.00803e-09	26
Srp14	5.0532e-14	0.434528	0.789	0.503	1.03459e-09	26
Tspan3	5.82831e-14	0.318453	0.461	0.194	1.19329e-09	26
Birc2	6.41e-14	-0.686894	0.258	0.561	1.31238e-09	26
Jtb	6.4193e-14	0.427337	0.695	0.403	1.31429e-09	26
Kif1b	6.82982e-14	-1.18063	0.062	0.38	1.39834e-09	26
Xpo6	7.06296e-14	-0.601566	0.188	0.525	1.44607e-09	26
Lpp	7.20537e-14	-0.877377	0.492	0.751	1.47523e-09	26
Ergic1	7.2376e-14	0.380838	0.453	0.191	1.48183e-09	26
Sec61a1	7.8056e-14	0.504007	0.695	0.429	1.59812e-09	26
M6pr	8.17583e-14	0.46796	0.711	0.436	1.67392e-09	26
Mxi1	8.24861e-14	-0.808684	0.109	0.436	1.68882e-09	26
Cd2	8.63614e-14	-0.866412	0.062	0.38	1.76816e-09	26
Eid1	1.00214e-13	0.403996	0.469	0.21	2.05178e-09	26
Trps1	1.06654e-13	-1.37329	0.289	0.597	2.18364e-09	26
Trappc2l	1.29114e-13	0.316997	0.43	0.178	2.64348e-09	26
Snap29	1.6461e-13	0.340455	0.516	0.235	3.37022e-09	26
Rnh1	1.68171e-13	0.364327	0.5	0.232	3.44313e-09	26
Mfsd6	1.77406e-13	-0.834146	0.102	0.42	3.63222e-09	26
Mthfd2	1.8256e-13	0.444655	0.492	0.231	3.73774e-09	26
Mapkapk3	2.10859e-13	-0.68488	0.062	0.379	4.31713e-09	26
Ebf1	2.21772e-13	-2.94082	0.133	0.433	4.54056e-09	26
Rab11fip1	2.38775e-13	-1.05337	0.031	0.345	4.88869e-09	26
Uso1	2.57837e-13	0.479056	0.664	0.409	5.27895e-09	26
Dedd2	2.633e-13	0.336429	0.469	0.208	5.3908e-09	26
Tank	2.83167e-13	-0.798717	0.352	0.637	5.79757e-09	26
Cpd	2.8454e-13	-0.77849	0.039	0.359	5.82567e-09	26
Ipcef1	2.89181e-13	-0.940918	0.008	0.312	5.92069e-09	26
Ms4a6b	3.82365e-13	-0.791627	0.016	0.321	7.82854e-09	26
Btg3	4.63197e-13	0.467372	0.664	0.386	9.48349e-09	26
Nmt1	4.63441e-13	0.498399	0.703	0.44	9.4885e-09	26
Gtf2i	4.85387e-13	0.433506	0.742	0.431	9.93782e-09	26
Snx30	6.35168e-13	0.449937	0.648	0.332	1.30044e-08	26
Itgav	6.44664e-13	-1.69706	0.25	0.517	1.31989e-08	26
Arhgef18	6.54912e-13	-0.826206	0.086	0.399	1.34087e-08	26
P2rx4	6.96746e-13	0.358016	0.578	0.28	1.42652e-08	26
Gem	7.35945e-13	-1.53788	0.078	0.382	1.50677e-08	26
Notch1	7.63631e-13	0.393535	0.516	0.245	1.56346e-08	26
Raet1e	8.7374e-13	-0.621914	0.086	0.391	1.7889e-08	26
Sh3bp5	8.89975e-13	-0.686701	0.039	0.34	1.82214e-08	26
Cd3e	1.10432e-12	-0.766229	0	0.291	2.26099e-08	26
Znrf2	1.11185e-12	0.549668	0.781	0.53	2.2764e-08	26
Pak1	1.11267e-12	-1.12261	0.023	0.324	2.27808e-08	26
Ttc28	1.14298e-12	-1.14011	0.18	0.477	2.34013e-08	26
Dusp10	1.18637e-12	-1.30918	0.133	0.423	2.42897e-08	26
Fyb	1.19773e-12	0.406561	0.898	0.525	2.45222e-08	26
Auh	1.23552e-12	0.419678	0.602	0.318	2.52959e-08	26
Cd82	1.29588e-12	0.440888	0.836	0.554	2.65318e-08	26
Fgfr1op	1.36571e-12	0.50419	0.633	0.347	2.79616e-08	26
Bank1	1.37324e-12	-1.7164	0.078	0.369	2.81157e-08	26
H2-Q4	1.3801e-12	-0.610739	0.141	0.461	2.82561e-08	26
Map4k1	1.41013e-12	0.435697	0.555	0.284	2.88711e-08	26
B4galt1	1.44001e-12	-0.703575	0.43	0.704	2.94829e-08	26
Rap1gds1	1.45829e-12	-0.702891	0.305	0.598	2.9857e-08	26
Mxd1	1.4827e-12	-0.881626	0.172	0.47	3.03568e-08	26
Snhg12	1.67084e-12	-0.548365	0.094	0.407	3.42089e-08	26
Zap70	1.76089e-12	-0.536238	0	0.286	3.60525e-08	26
Cd79a	1.79338e-12	-1.63951	0.086	0.38	3.67177e-08	26
Ifnar1	1.84655e-12	0.561727	0.742	0.492	3.78062e-08	26
Tle3	2.04232e-12	0.415411	0.688	0.406	4.18145e-08	26
Sytl3	2.04953e-12	-1.61693	0.086	0.374	4.1962e-08	26
Traf5	2.10657e-12	-0.775118	0.047	0.343	4.31299e-08	26
Atraid	2.21219e-12	0.325852	0.531	0.26	4.52925e-08	26
Tmem160	2.28577e-12	0.396596	0.68	0.403	4.67988e-08	26
Bcl2	2.74485e-12	-0.760251	0.094	0.405	5.61981e-08	26
Tkt	3.09708e-12	0.402232	0.727	0.459	6.34095e-08	26
Pced1b	3.197e-12	-0.590388	0	0.281	6.54553e-08	26
Spata6	3.50773e-12	-0.666344	0.07	0.374	7.18173e-08	26
Lats2	3.58122e-12	0.481558	0.695	0.426	7.33218e-08	26
Rnf166	3.69187e-12	0.42897	0.586	0.324	7.55873e-08	26
1110059E24Rik	3.90357e-12	0.304268	0.469	0.209	7.99217e-08	26
Rbms1	3.90491e-12	-0.705236	0.469	0.72	7.9949e-08	26
Il7r	4.31822e-12	0.338478	0.656	0.337	8.84112e-08	26
Aig1	4.36053e-12	-0.872692	0.156	0.453	8.92775e-08	26
Zmynd8	4.45911e-12	0.392237	0.648	0.365	9.12958e-08	26
Gm49980	4.89482e-12	0.372012	0.688	0.388	1.00217e-07	26
Hcst	5.87248e-12	-0.792357	0.188	0.467	1.20233e-07	26
Inpp4b	7.03728e-12	-1.64707	0.289	0.57	1.44081e-07	26
Taf4b	7.12739e-12	-0.774876	0.148	0.449	1.45926e-07	26
Ero1lb	7.51004e-12	0.302658	0.836	0.5	1.53761e-07	26
Gimap8	8.84271e-12	-0.45749	0.008	0.282	1.81046e-07	26
Vgll4	8.88035e-12	-0.921146	0.383	0.633	1.81816e-07	26
Ubtf	9.45539e-12	0.382107	0.703	0.425	1.9359e-07	26
Il4ra	9.59708e-12	-0.658241	0.219	0.501	1.96491e-07	26
Slc9a9	1.07845e-11	0.552486	0.766	0.465	2.20802e-07	26
Trib2	1.09155e-11	-0.739543	0	0.271	2.23484e-07	26
Ets2	1.11335e-11	-0.635558	0.039	0.32	2.27948e-07	26
Rcsd1	1.12509e-11	0.575233	0.75	0.497	2.30351e-07	26
Ms4a4b	1.27383e-11	-1.01814	0.008	0.28	2.60804e-07	26
Nck2	1.30642e-11	-0.699242	0.016	0.29	2.67477e-07	26
Bcl11b	1.32904e-11	-0.839009	0.016	0.289	2.72109e-07	26
Yaf2	1.36077e-11	-0.616599	0.211	0.499	2.78604e-07	26
Mtor	1.48959e-11	0.344291	0.547	0.273	3.04979e-07	26
Cmtm7	1.60392e-11	0.468994	0.672	0.42	3.28386e-07	26
Tmem14c	1.79749e-11	0.423135	0.672	0.413	3.68019e-07	26
Mgat2	1.94992e-11	0.36993	0.562	0.296	3.99227e-07	26
Ssr2	2.2397e-11	0.368054	0.625	0.357	4.58556e-07	26
Bcl2a1d	2.73383e-11	-1.03467	0.031	0.301	5.59725e-07	26
Il18rap	2.88564e-11	-0.871423	0	0.263	5.90806e-07	26
Cish	3.00049e-11	-0.711305	0.008	0.272	6.14319e-07	26
Airn	3.06972e-11	-1.01031	0.062	0.344	6.28495e-07	26
Cpm	4.22007e-11	-0.597002	0	0.259	8.64017e-07	26
Ms4a1	4.42279e-11	-1.09638	0.039	0.308	9.05522e-07	26
D16Ertd472e	4.57678e-11	-0.92751	0.312	0.572	9.37049e-07	26
Ncoa4	5.29777e-11	0.324846	0.523	0.268	1.08466e-06	26
Cd84	5.77849e-11	-0.504744	0.023	0.287	1.18309e-06	26
Crim1	6.00574e-11	-0.701202	0.008	0.266	1.22961e-06	26
Slc7a5	6.41678e-11	0.344281	0.508	0.257	1.31377e-06	26
Cables1	6.9588e-11	0.278916	0.664	0.35	1.42475e-06	26
Serpinb1a	7.42472e-11	-0.871367	0.047	0.314	1.52014e-06	26
Igf2r	8.50598e-11	-0.517914	0.055	0.325	1.74151e-06	26
Klk8	9.27468e-11	-0.5107	0.047	0.314	1.8989e-06	26
Abtb2	9.49751e-11	-0.852525	0.148	0.431	1.94452e-06	26
Tmem243	9.95785e-11	-0.536432	0.359	0.609	2.03877e-06	26
Ppp3cc	1.0321e-10	-0.599679	0.039	0.301	2.11312e-06	26
Cd81	1.04177e-10	-0.504031	0.023	0.282	2.13293e-06	26
Gse1	1.0686e-10	-0.527174	0.109	0.393	2.18785e-06	26
Prkd3	1.1488e-10	-0.66377	0.148	0.419	2.35205e-06	26
Srsf9	1.14983e-10	0.35973	0.633	0.381	2.35417e-06	26
Lamp1	1.33444e-10	0.320715	0.719	0.461	2.73213e-06	26
Gramd1a	1.33833e-10	-0.497021	0.102	0.374	2.7401e-06	26
Tnip1	1.37012e-10	-0.595257	0.297	0.569	2.80519e-06	26
Tshz1	1.47557e-10	-0.64734	0.141	0.413	3.02108e-06	26
Slc16a6	1.59027e-10	-0.686554	0.164	0.433	3.25592e-06	26
Sorbs1	1.7373e-10	-0.880343	0.086	0.359	3.55694e-06	26
Mrpl57	1.83853e-10	0.311423	0.57	0.314	3.7642e-06	26
Dusp16	2.00739e-10	0.256762	0.609	0.339	4.10992e-06	26
Ccnd2	2.70549e-10	-0.659563	0.188	0.458	5.53921e-06	26
Gimap9	4.17281e-10	-0.484512	0.047	0.299	8.54342e-06	26
Tmem134	4.61027e-10	0.32941	0.625	0.364	9.43907e-06	26
Gadd45b	6.68385e-10	-0.821871	0.125	0.387	1.36845e-05	26
Hacd3	6.73784e-10	-0.670091	0.133	0.395	1.37951e-05	26
Trim30a	7.72422e-10	0.452642	0.625	0.368	1.58146e-05	26
Mapkapk2	9.33047e-10	0.333842	0.789	0.538	1.91032e-05	26
Anapc5	1.12076e-09	0.380122	0.656	0.405	2.29465e-05	26
Nfkb2	1.2231e-09	-0.502227	0.227	0.482	2.50417e-05	26
Trim24	1.54798e-09	0.443548	0.648	0.394	3.16933e-05	26
Sp140	1.67664e-09	0.301934	0.664	0.382	3.43275e-05	26
Scai	1.98406e-09	-0.917966	0.133	0.383	4.06216e-05	26
Abcb1b	2.02806e-09	0.270477	0.539	0.275	4.15226e-05	26
Rala	2.26929e-09	0.275508	0.648	0.378	4.64615e-05	26
B4galnt1	2.59604e-09	0.320122	0.617	0.365	5.31513e-05	26
Phlpp1	2.93757e-09	0.277753	0.945	0.672	6.01438e-05	26
4933406I18Rik	3.17366e-09	-0.743542	0.133	0.383	6.49774e-05	26
Cerk	4.41524e-09	0.387473	0.922	0.668	9.03977e-05	26
Cd74	0.00714961	-0.405968	0.852	0.6	1	26
Gfra1	0	2.55712	0.701	0.015	0	27
Vpreb1	0	2.17533	0.394	0.002	0	27
Igll1	0	1.86551	0.394	0	0	27
Gm32569	0	1.5477	0.362	0.009	0	27
Neil3	0	1.47861	0.583	0.019	0	27
Cplx2	0	1.47678	0.693	0.023	0	27
Rag1	0	1.40199	0.465	0.003	0	27
Ccna2	0	1.16652	0.551	0.019	0	27
Esco2	0	1.09532	0.472	0.009	0	27
Prg3	0	0.988109	0.26	0	0	27
Gm37065	0	0.949238	0.551	0.022	0	27
Adgrg1	0	0.94872	0.472	0.015	0	27
E2f8	0	0.866969	0.449	0.008	0	27
1700027J07Rik	0	0.859236	0.362	0.002	0	27
Aurkb	0	0.794154	0.496	0.019	0	27
Ptgr1	0	0.692533	0.417	0.012	0	27
Kif18b	0	0.631815	0.354	0.005	0	27
1810059H22Rik	0	0.621833	0.307	0.003	0	27
Nuf2	0	0.602309	0.417	0.01	0	27
Uchl1	0	0.573732	0.354	0.008	0	27
Mnd1	0	0.57325	0.394	0.01	0	27
Lrr1	0	0.408184	0.26	0.003	0	27
Hmmr	8.13615e-297	0.909146	0.425	0.014	1.66579e-292	27
Pbk	2.40196e-292	0.614087	0.307	0.007	4.91778e-288	27
Rrm2	3.39926e-292	1.58091	0.528	0.023	6.95965e-288	27
Shcbp1	1.51744e-287	1.07215	0.606	0.03	3.1068e-283	27
Bub1	1.9475e-284	0.873458	0.488	0.019	3.98732e-280	27
Cdc6	1.1539e-282	0.707901	0.354	0.01	2.36249e-278	27
Kif22	2.02786e-279	0.796745	0.488	0.02	4.15185e-275	27
E2f2	4.77215e-277	1.41008	0.622	0.035	9.77049e-273	27
Nek2	3.13253e-275	0.639076	0.346	0.01	6.41354e-271	27
Ncapg	8.44436e-274	0.822269	0.512	0.022	1.7289e-269	27
Gpam	8.27564e-272	1.32799	0.748	0.051	1.69436e-267	27
Spc24	1.59342e-268	1.00559	0.591	0.031	3.26237e-264	27
Mybl2	1.48822e-266	0.895983	0.52	0.024	3.04698e-262	27
Pclaf	1.31739e-264	2.77075	0.654	0.04	2.69723e-260	27
Lrrc10b	3.58201e-255	0.585668	0.268	0.006	7.33382e-251	27
Hist1h3c	4.1942e-253	1.41605	0.496	0.023	8.5872e-249	27
Birc5	3.43181e-251	1.61272	0.614	0.036	7.02629e-247	27
Cdk1	4.73911e-246	1.26138	0.567	0.032	9.70286e-242	27
E2f7	2.76278e-245	0.671934	0.331	0.01	5.65652e-241	27
Cit	9.61272e-245	0.920676	0.528	0.027	1.96811e-240	27
Rsph1	5.4859e-241	0.476681	0.268	0.007	1.12318e-236	27
Hist1h3b	1.08748e-240	0.459231	0.276	0.007	2.2265e-236	27
Cdca3	2.62733e-240	1.07753	0.52	0.027	5.3792e-236	27
Nusap1	1.18037e-238	1.75734	0.638	0.042	2.41669e-234	27
Prr11	1.73778e-237	0.465837	0.291	0.008	3.55794e-233	27
Spc25	1.45482e-234	0.671728	0.472	0.022	2.9786e-230	27
Cdca8	2.83256e-234	1.19708	0.591	0.036	5.79939e-230	27
Uhrf1	9.17576e-233	1.7785	0.654	0.046	1.87864e-228	27
Tpx2	4.45842e-230	1.08899	0.512	0.027	9.12817e-226	27
Kif4	4.36853e-229	1.15174	0.567	0.033	8.94413e-225	27
Spag5	1.66036e-224	0.771834	0.457	0.022	3.39943e-220	27
Alpl	8.05758e-223	0.68583	0.457	0.022	1.64971e-218	27
Cdca5	1.14965e-220	0.578977	0.386	0.016	2.3538e-216	27
Clspn	1.37444e-219	1.5298	0.575	0.037	2.81404e-215	27
Ccnb1	5.44895e-217	0.65767	0.315	0.01	1.11562e-212	27
Cenpf	3.7037e-215	1.55461	0.472	0.025	7.58295e-211	27
Hist1h1a	9.45216e-213	1.91831	0.535	0.033	1.93523e-208	27
Kif15	1.02845e-208	1.39979	0.685	0.056	2.10565e-204	27
Ska1	4.12211e-205	0.47321	0.339	0.013	8.43961e-201	27
Kif11	9.63264e-202	1.86236	0.606	0.045	1.97219e-197	27
2610307P16Rik	1.27627e-201	1.34876	0.465	0.025	2.61304e-197	27
Ppm1e	2.91185e-201	1.32977	0.598	0.042	5.96172e-197	27
Lig4	3.13447e-199	0.525858	0.362	0.015	6.4175e-195	27
Exo1	3.55277e-199	0.522632	0.378	0.017	7.27395e-195	27
Ect2	1.10269e-196	0.98024	0.528	0.034	2.25764e-192	27
Fam129c	3.28282e-195	0.962382	0.591	0.043	6.72125e-191	27
Hist1h2ab	5.32853e-194	1.22038	0.449	0.025	1.09096e-189	27
Lockd	6.82999e-194	1.09861	0.543	0.037	1.39837e-189	27
Cenpe	3.53716e-191	1.37352	0.598	0.045	7.24199e-187	27
Rsph9	2.26787e-187	0.355904	0.26	0.008	4.64323e-183	27
Cenps	4.9994e-186	0.779055	0.575	0.042	1.02358e-181	27
Kif14	8.1986e-184	0.363529	0.26	0.008	1.67858e-179	27
Epb41l4b	6.98342e-183	0.656133	0.386	0.019	1.42979e-178	27
Cdkn3	2.99512e-180	0.679562	0.37	0.018	6.13222e-176	27
Kifc1	4.56011e-180	0.37068	0.276	0.01	9.33636e-176	27
Aspm	1.1141e-179	0.920345	0.394	0.02	2.281e-175	27
Akap12	2.54165e-178	2.30789	0.85	0.108	5.20378e-174	27
Cdca2	8.41056e-178	0.686422	0.417	0.023	1.72198e-173	27
Sapcd1	9.36744e-178	0.450865	0.315	0.013	1.91789e-173	27
Sgo1	2.71734e-176	0.547907	0.386	0.02	5.56349e-172	27
Bub1b	2.45059e-163	0.903321	0.528	0.041	5.01733e-159	27
Myl4	1.96228e-162	1.47745	0.575	0.05	4.01758e-158	27
Cenph	1.91869e-161	0.56242	0.37	0.02	3.92833e-157	27
Pafah1b3	4.15294e-159	2.03688	0.803	0.109	8.50273e-155	27
Ccne1	2.60981e-158	0.529272	0.299	0.013	5.34333e-154	27
Cenpn	1.15983e-155	0.649293	0.472	0.034	2.37463e-151	27
Hist1h2ai	3.28426e-154	0.552851	0.339	0.017	6.72419e-150	27
Csrp2	1.15663e-153	0.775373	0.583	0.052	2.36809e-149	27
Ckap2l	7.85255e-152	0.569357	0.402	0.025	1.60773e-147	27
Nuak1	2.0338e-151	0.802224	0.339	0.018	4.16399e-147	27
Mki67	6.31818e-151	2.74013	0.693	0.082	1.29358e-146	27
Vpreb3	2.48576e-148	3.45522	0.898	0.162	5.08934e-144	27
Depdc1a	2.10975e-146	0.559273	0.362	0.021	4.31951e-142	27
Cep55	5.36136e-146	0.78911	0.457	0.034	1.09768e-141	27
Cbfa2t3	8.49286e-146	1.37523	0.724	0.089	1.73883e-141	27
Ncaph	5.69855e-144	0.757337	0.543	0.048	1.16672e-139	27
Bfsp2	1.88196e-143	1.24631	0.583	0.057	3.85312e-139	27
Ncapd2	3.59956e-143	1.36126	0.63	0.069	7.36974e-139	27
Rad51ap1	5.79231e-143	0.390573	0.283	0.013	1.18592e-138	27
Fbxo5	1.11499e-141	1.07538	0.496	0.042	2.28283e-137	27
Ticrr	1.51051e-138	0.571122	0.402	0.027	3.09261e-134	27
Hist1h1b	2.15273e-137	3.39442	0.63	0.073	4.40749e-133	27
Xrcc6	1.70749e-134	1.62776	0.795	0.121	3.49592e-130	27
Cenpm	4.59987e-134	0.507905	0.394	0.027	9.41778e-130	27
Ccnb2	4.70429e-134	1.03438	0.48	0.041	9.63157e-130	27
Sgo2a	3.39951e-133	0.469738	0.291	0.015	6.96016e-129	27
Il12a	2.78402e-131	0.750222	0.441	0.035	5.70001e-127	27
Tifa	1.74328e-130	2.21921	0.835	0.149	3.56919e-126	27
Bcl7a	1.7981e-129	1.98904	0.866	0.164	3.68143e-125	27
Rad51	8.18061e-128	0.736525	0.449	0.037	1.6749e-123	27
Ddah2	6.15881e-127	0.396988	0.276	0.014	1.26096e-122	27
Kntc1	1.22628e-126	0.568251	0.331	0.02	2.51069e-122	27
Mcm10	2.94985e-126	0.47044	0.323	0.019	6.03952e-122	27
Mis18bp1	3.13793e-126	0.771214	0.441	0.036	6.42459e-122	27
Slc25a18	1.05149e-125	1.04027	0.528	0.053	2.15282e-121	27
Ncapg2	2.17904e-125	1.57032	0.583	0.067	4.46137e-121	27
Cenpp	3.95021e-125	1.39061	0.551	0.059	8.08767e-121	27
Polq	6.51719e-125	0.676647	0.449	0.038	1.33433e-120	27
Fam53b	7.15366e-122	1.23716	0.724	0.109	1.46464e-117	27
Bard1	1.40758e-120	0.831706	0.496	0.048	2.88187e-116	27
Ube2c	1.47607e-119	1.77406	0.433	0.037	3.02211e-115	27
Chchd10	6.52247e-119	2.63327	0.945	0.241	1.33541e-114	27
Hmga1	2.78865e-118	1.13239	0.701	0.104	5.70949e-114	27
Cd24a	9.25552e-118	2.64605	0.882	0.189	1.89497e-113	27
Dlgap5	2.74176e-117	0.693003	0.457	0.041	5.61347e-113	27
Knl1	3.56567e-117	1.32646	0.709	0.105	7.30036e-113	27
Gins1	1.07332e-116	0.479444	0.307	0.019	2.19752e-112	27
Foxm1	3.39516e-115	0.481967	0.378	0.029	6.95125e-111	27
Prc1	2.38742e-112	1.10874	0.52	0.058	4.88801e-108	27
Anln	5.35692e-110	0.57468	0.362	0.028	1.09678e-105	27
Cecr2	9.03176e-110	3.34033	0.953	0.266	1.84916e-105	27
Zfpm1	1.1304e-109	1.35364	0.748	0.13	2.31439e-105	27
Dhfr	6.82184e-109	0.820648	0.488	0.051	1.3967e-104	27
Lxn	1.30207e-108	0.534055	0.386	0.032	2.66587e-104	27
Melk	1.65157e-107	0.436294	0.307	0.02	3.38142e-103	27
Hist1h2ae	6.60137e-107	2.01242	0.535	0.066	1.35156e-102	27
Lig1	5.95699e-106	1.22936	0.591	0.079	1.21963e-101	27
Gpat3	2.23375e-105	1.11263	0.646	0.092	4.57339e-101	27
Sox4	2.97926e-105	1.51359	0.661	0.099	6.09973e-101	27
Mcm5	7.47465e-105	1.01911	0.654	0.097	1.53036e-100	27
Smc2	2.98957e-102	1.54269	0.701	0.122	6.12084e-98	27
Gins2	7.16965e-102	0.555079	0.425	0.041	1.46791e-97	27
Top2a	2.64778e-101	2.90984	0.701	0.129	5.42106e-97	27
Cdc20	5.49615e-100	0.685657	0.331	0.026	1.12528e-95	27
Rfc4	8.10401e-100	0.788958	0.567	0.075	1.65921e-95	27
Hist1h2ap	8.46812e-100	2.22869	0.551	0.075	1.73376e-95	27
Brca1	4.01121e-99	0.923853	0.472	0.053	8.21256e-95	27
Tacc3	8.31506e-99	1.00138	0.622	0.092	1.70243e-94	27
Atp1b1	1.81711e-98	2.6332	0.811	0.187	3.72036e-94	27
Stil	1.84756e-98	0.769534	0.472	0.052	3.78269e-94	27
Chaf1a	4.03378e-98	0.613725	0.457	0.049	8.25877e-94	27
Hist1h1d	1.66659e-97	0.754834	0.354	0.03	3.41218e-93	27
Slc43a3	1.70253e-96	0.521049	0.417	0.041	3.48577e-92	27
Asf1b	5.40649e-96	0.627753	0.402	0.039	1.10692e-91	27
Incenp	7.00679e-96	1.18129	0.63	0.099	1.43457e-91	27
Hist1h4i	1.2961e-95	0.644583	0.409	0.041	2.65363e-91	27
Pole	1.32906e-95	0.740331	0.496	0.059	2.72112e-91	27
Wee1	5.73868e-95	0.657447	0.488	0.057	1.17494e-90	27
Mzb1	1.77203e-90	1.5434	0.953	0.248	3.62805e-86	27
Racgap1	3.73797e-90	0.923921	0.488	0.061	7.65311e-86	27
Ulbp1	6.17796e-90	0.762818	0.449	0.051	1.26488e-85	27
Fignl1	5.68343e-89	0.50194	0.37	0.035	1.16362e-84	27
Gmnn	8.07635e-89	1.26375	0.63	0.109	1.65355e-84	27
Spib	1.31667e-88	1.17214	0.677	0.122	2.69576e-84	27
Susd1	2.1977e-88	1.27365	0.677	0.123	4.49957e-84	27
Pou2af1	2.50673e-88	1.53943	0.945	0.247	5.13228e-84	27
Stmn1	3.65184e-87	2.91389	0.732	0.167	7.47678e-83	27
Ift22	3.65554e-87	0.460403	0.354	0.033	7.48436e-83	27
Pold1	2.54144e-86	0.550655	0.449	0.053	5.20334e-82	27
Tnfrsf13c	6.91722e-86	0.942507	0.685	0.122	1.41623e-81	27
Mad2l1	1.40537e-85	0.560679	0.496	0.063	2.87736e-81	27
Cdca7	3.09204e-85	0.601306	0.37	0.037	6.33063e-81	27
Rfc3	9.52601e-85	0.844133	0.583	0.092	1.95036e-80	27
Sorcs2	1.12828e-84	1.11167	0.551	0.082	2.31004e-80	27
Hist1h4h	1.79436e-84	0.718288	0.433	0.052	3.67377e-80	27
Ska2	3.84415e-84	0.552345	0.386	0.041	7.87051e-80	27
Prim1	4.00527e-84	0.802544	0.488	0.065	8.20038e-80	27
Cenpk	3.963e-83	0.68386	0.441	0.053	8.11384e-79	27
Pax5	4.1549e-83	1.78881	1	0.317	8.50674e-79	27
Cd79b	5.90333e-83	2.1271	0.984	0.35	1.20865e-78	27
Trip13	3.31471e-82	0.348164	0.291	0.024	6.78653e-78	27
Tcf3	7.94011e-82	1.4574	0.874	0.268	1.62566e-77	27
Blnk	1.09832e-81	2.21425	0.976	0.327	2.24871e-77	27
Eef2k	3.94596e-81	1.14009	0.575	0.097	8.07896e-77	27
Ezh2	5.37669e-81	1.88787	0.819	0.232	1.10082e-76	27
BC055324	1.46523e-80	0.50995	0.425	0.05	2.99992e-76	27
Rmi2	1.11581e-79	0.672224	0.449	0.057	2.28451e-75	27
Cdc45	5.56642e-79	0.560695	0.425	0.051	1.13967e-74	27
Cdc25b	1.25008e-76	0.756645	0.441	0.057	2.55941e-72	27
Spdl1	1.7589e-76	0.526965	0.417	0.051	3.60118e-72	27
Serinc5	3.13369e-74	1.76023	0.732	0.181	6.41593e-70	27
Mgst1	6.28443e-74	0.464108	0.323	0.032	1.28667e-69	27
Myb	1.64343e-73	1.65284	0.787	0.207	3.36475e-69	27
Mybpc2	4.02416e-73	0.508333	0.299	0.028	8.23906e-69	27
Elof1	7.1464e-73	1.22377	0.772	0.204	1.46315e-68	27
Ccdc34	7.15574e-72	0.676847	0.449	0.062	1.46507e-67	27
Chst3	2.47634e-71	0.97875	0.756	0.164	5.07006e-67	27
Zfp367	8.23235e-71	1.1857	0.606	0.12	1.68549e-66	27
Cks1b	8.50697e-71	1.33628	0.638	0.141	1.74172e-66	27
Mcm7	1.29536e-70	1.19004	0.693	0.165	2.65211e-66	27
Gpd1l	1.50522e-70	1.18531	0.756	0.188	3.08178e-66	27
Dtl	3.99378e-70	1.40089	0.606	0.124	8.17687e-66	27
Ppil1	5.57025e-70	0.575021	0.543	0.09	1.14045e-65	27
Cd72	7.28766e-70	1.0053	0.709	0.16	1.49207e-65	27
Knstrn	7.11983e-69	0.431044	0.291	0.028	1.45771e-64	27
Prim2	1.41596e-68	1.47549	0.772	0.206	2.89903e-64	27
Arhgap11a	2.01318e-68	0.949235	0.606	0.122	4.12178e-64	27
BC035044	2.44546e-68	1.2583	0.701	0.157	5.00683e-64	27
Hells	5.16496e-68	1.29326	0.528	0.095	1.05747e-63	27
Bst1	1.09126e-67	0.398125	0.276	0.025	2.23425e-63	27
Mcm3	3.20113e-67	1.20887	0.693	0.17	6.554e-63	27
Chek1	3.60836e-67	0.409745	0.339	0.038	7.38776e-63	27
Gm13919	8.13469e-67	0.704629	0.394	0.053	1.6655e-62	27
Ccnf	9.77329e-67	0.479712	0.299	0.031	2.00098e-62	27
Hist1h4d	1.69902e-66	1.73176	0.583	0.123	3.47857e-62	27
Ighm	1.55991e-65	2.08691	1	0.531	3.19376e-61	27
Cep128	1.58617e-65	1.39783	0.693	0.167	3.24752e-61	27
Wdr76	2.40908e-65	0.891987	0.465	0.076	4.93235e-61	27
Pkig	3.85664e-65	1.45166	0.961	0.353	7.89609e-61	27
Hmgb3	7.77207e-65	0.874414	0.614	0.129	1.59125e-60	27
Desi1	1.4367e-64	1.06148	0.709	0.179	2.9415e-60	27
Tipin	1.67285e-64	1.01406	0.583	0.121	3.425e-60	27
Lrmp	8.06598e-64	1.73231	0.85	0.318	1.65143e-59	27
Eps8	3.52754e-63	0.743831	0.504	0.084	7.22229e-59	27
E2f1	2.73909e-62	0.447886	0.331	0.039	5.60801e-58	27
Cacna1e	7.47441e-62	1.45002	0.409	0.06	1.53031e-57	27
Cip2a	2.44726e-61	0.609249	0.449	0.071	5.01053e-57	27
Dck	8.89982e-61	1.09474	0.693	0.174	1.82215e-56	27
Id3	1.80304e-60	1.0873	0.591	0.125	3.69155e-56	27
Hist1h1e	1.99174e-60	2.27252	0.748	0.228	4.07788e-56	27
Cd79a	6.67037e-60	1.57213	0.984	0.376	1.36569e-55	27
Brca2	7.33291e-60	0.462834	0.339	0.042	1.50134e-55	27
Cbx5	1.3967e-59	1.02966	0.622	0.147	2.85961e-55	27
Cxxc5	1.89009e-59	1.02863	0.787	0.227	3.86977e-55	27
Mospd1	2.34573e-59	0.726241	0.504	0.093	4.80266e-55	27
Wdfy4	3.06657e-59	1.6333	0.969	0.417	6.27849e-55	27
Klhl14	2.38907e-58	0.92335	0.417	0.065	4.89138e-54	27
Siglecg	5.16008e-58	0.747356	0.606	0.13	1.05647e-53	27
Tyms	8.54243e-58	0.661705	0.339	0.044	1.74898e-53	27
Tmpo	2.35477e-57	1.9045	0.756	0.266	4.82116e-53	27
Cdc7	2.58378e-57	0.416048	0.339	0.044	5.29004e-53	27
Gm49980	2.96923e-57	1.46123	0.898	0.387	6.07921e-53	27
Tuba1b	7.21909e-57	2.11917	0.732	0.259	1.47804e-52	27
Diaph3	9.02181e-57	1.5327	0.669	0.185	1.84713e-52	27
Smarca4	6.46468e-56	1.84283	0.953	0.617	1.32358e-51	27
Pgls	6.76656e-56	1.60088	0.937	0.57	1.38539e-51	27
Dok3	2.74481e-55	0.917779	0.748	0.207	5.61972e-51	27
Rpa3	4.46163e-55	0.545973	0.559	0.115	9.13473e-51	27
Ndc80	4.5343e-55	0.898452	0.591	0.138	9.28353e-51	27
Satb1	7.14118e-55	-2.79559	0.449	0.925	1.46209e-50	27
Cmtm7	1.01901e-54	1.43153	0.898	0.419	2.08631e-50	27
Ebf1	3.08522e-54	1.84463	1	0.429	6.31668e-50	27
Tubb2b	4.18374e-54	0.614863	0.346	0.049	8.56578e-50	27
Vps37b	5.39082e-54	-2.77626	0.283	0.89	1.10372e-49	27
Ptprcap	7.10689e-54	1.25647	0.969	0.566	1.45506e-49	27
Gm30211	9.84116e-54	1.16252	0.512	0.104	2.01488e-49	27
Selenoh	1.50698e-53	1.08357	0.756	0.259	3.0854e-49	27
H2afx	4.02908e-53	1.7043	0.669	0.211	8.24914e-49	27
Rbl1	4.14613e-53	0.901544	0.559	0.128	8.48878e-49	27
Atad5	6.76917e-53	1.15584	0.551	0.129	1.38592e-48	27
Kif20b	7.71347e-53	0.68616	0.512	0.103	1.57926e-48	27
Dgcr6	1.55107e-52	0.472799	0.37	0.056	3.17567e-48	27
C1galt1	3.6704e-52	1.62895	0.843	0.357	7.51477e-48	27
Ptp4a3	5.88355e-52	1.01276	0.811	0.276	1.2046e-47	27
Atp13a2	9.03443e-52	0.745908	0.606	0.143	1.84971e-47	27
Sema4b	2.33969e-51	0.993796	0.693	0.194	4.79029e-47	27
Fam111a	7.2629e-51	0.828393	0.496	0.105	1.48701e-46	27
Cntln	8.4445e-51	0.513445	0.386	0.062	1.72893e-46	27
Dnmt1	2.05542e-50	1.15435	0.638	0.182	4.20827e-46	27
Herpud1	2.70319e-50	1.42004	0.921	0.487	5.53451e-46	27
Gpr132	4.77272e-50	-1.71806	0.11	0.827	9.77167e-46	27
Nr6a1os	7.55232e-50	0.638082	0.346	0.052	1.54626e-45	27
Kif24	7.9599e-50	0.441552	0.299	0.039	1.62971e-45	27
Hmgn2	3.19925e-49	2.23179	0.772	0.364	6.55014e-45	27
Sass6	3.60709e-49	0.54674	0.551	0.121	7.38515e-45	27
Rrm1	4.64347e-49	1.3247	0.646	0.195	9.50704e-45	27
Haus4	4.82813e-49	0.539283	0.441	0.083	9.88511e-45	27
Anp32e	8.93607e-49	1.63255	0.921	0.59	1.82957e-44	27
2900026A02Rik	1.122e-48	0.93554	0.339	0.052	2.29718e-44	27
Kif18a	1.17639e-48	0.667069	0.441	0.084	2.40853e-44	27
Tmem108	1.44102e-48	1.8253	0.717	0.224	2.95035e-44	27
Tram2	4.16438e-48	1.04434	0.441	0.087	8.52616e-44	27
Syk	5.64154e-48	1.54752	0.945	0.437	1.15505e-43	27
Wapl	5.64791e-48	-1.4554	0.283	0.875	1.15635e-43	27
Pola1	6.07303e-48	1.66049	0.614	0.184	1.24339e-43	27
Zwilch	3.51649e-47	0.425923	0.331	0.049	7.19966e-43	27
Tubb5	4.8572e-47	2.5925	0.811	0.433	9.94464e-43	27
Brip1	5.19788e-47	1.06057	0.559	0.141	1.06421e-42	27
Nrm	7.08815e-47	0.656507	0.551	0.131	1.45123e-42	27
Timeless	7.15317e-47	0.547814	0.402	0.072	1.46454e-42	27
Lgals9	9.3667e-47	1.31916	0.764	0.303	1.91774e-42	27
Cpsf2	1.06146e-46	0.825442	0.732	0.234	2.17323e-42	27
Maz	1.72819e-46	0.678133	0.717	0.216	3.5383e-42	27
Edaradd	1.73071e-46	0.415179	0.315	0.045	3.54345e-42	27
Apobec3	2.35652e-46	1.28745	0.976	0.528	4.82473e-42	27
Marcks	2.62917e-46	0.710029	0.787	0.237	5.38295e-42	27
Trp53i11	4.27785e-46	0.934804	0.717	0.22	8.75846e-42	27
Mms22l	2.14748e-45	1.07562	0.685	0.217	4.39675e-41	27
Klhl6	2.86572e-45	1.56993	0.921	0.504	5.86727e-41	27
Wdr62	4.76102e-45	0.343861	0.291	0.04	9.74772e-41	27
H2afv	5.50232e-45	1.85565	0.882	0.526	1.12654e-40	27
Mcm2	7.29368e-45	0.658984	0.465	0.101	1.49331e-40	27
Hist2h2ac	9.72014e-45	0.718639	0.409	0.08	1.9901e-40	27
Slc16a1	1.85913e-44	0.938395	0.598	0.172	3.80639e-40	27
Dnajc9	2.62634e-44	1.01823	0.669	0.221	5.37717e-40	27
Rad51b	3.32569e-44	0.772194	0.543	0.128	6.80902e-40	27
Plk4	4.63042e-44	0.574973	0.567	0.139	9.48033e-40	27
Tk1	8.62928e-44	0.490657	0.354	0.061	1.76676e-39	27
Stat3	9.02844e-44	-1.87054	0.48	0.924	1.84848e-39	27
Coro7	2.33798e-43	0.922615	0.732	0.257	4.78678e-39	27
Dut	2.79217e-43	1.73692	0.638	0.228	5.71669e-39	27
Hirip3	3.94633e-43	0.488669	0.362	0.063	8.07971e-39	27
Unc93b1	4.54563e-43	1.06552	0.921	0.381	9.30673e-39	27
Chd7	1.71263e-42	-1.59442	0.181	0.787	3.50644e-38	27
Sbk1	2.05687e-42	0.536555	0.37	0.067	4.21124e-38	27
Coq7	2.71317e-42	0.551318	0.449	0.096	5.55493e-38	27
Cks2	2.87424e-42	1.32383	0.795	0.35	5.88471e-38	27
Prdx4	3.12762e-42	0.583694	0.528	0.13	6.40349e-38	27
P2ry10	3.48864e-42	-1.52016	0.063	0.732	7.14265e-38	27
Ccne2	5.07724e-42	0.546419	0.307	0.049	1.03951e-37	27
Cenpw	1.05222e-41	0.551524	0.465	0.103	2.15432e-37	27
Slamf6	1.45136e-41	1.06184	0.685	0.233	2.97152e-37	27
Zfp706	1.45363e-41	1.09382	0.89	0.592	2.97617e-37	27
Dctpp1	2.21045e-41	0.592189	0.496	0.117	4.52567e-37	27
Grk2	2.54935e-41	1.07623	0.906	0.539	5.21954e-37	27
Ckap2	5.16257e-41	0.404222	0.307	0.049	1.05698e-36	27
Umad1	7.08428e-41	0.836646	0.654	0.195	1.45044e-36	27
Map3k20	1.1054e-40	0.417813	0.386	0.072	2.2632e-36	27
Syce2	3.62751e-40	0.436168	0.307	0.05	7.42697e-36	27
Gm43305	4.63759e-40	1.27438	0.89	0.467	9.49499e-36	27
Vars	4.82809e-40	0.916277	0.835	0.36	9.88503e-36	27
Zfp422	2.08175e-39	0.491814	0.496	0.119	4.26217e-35	27
Pla2g12a	3.80672e-39	0.540126	0.441	0.099	7.79388e-35	27
Cd19	4.03087e-39	0.644477	0.717	0.224	8.25281e-35	27
N4bp3	1.18734e-38	0.422987	0.307	0.051	2.43097e-34	27
Gm42047	1.36407e-38	1.0051	0.48	0.121	2.7928e-34	27
Sae1	1.42923e-38	0.920576	0.811	0.364	2.92621e-34	27
Snrnp25	2.07791e-38	0.552209	0.504	0.128	4.25431e-34	27
Junb	2.23764e-38	-2.02858	0.331	0.868	4.58135e-34	27
Kcnq5	2.70133e-38	1.36853	0.945	0.53	5.53071e-34	27
Emb	3.96478e-38	-3.40788	0.15	0.712	8.11748e-34	27
Mrpl18	4.07298e-38	0.834732	0.748	0.314	8.33901e-34	27
Fcrla	5.8751e-38	1.08738	0.78	0.281	1.20287e-33	27
Kif23	6.58685e-38	0.9322	0.528	0.149	1.34859e-33	27
Strbp	8.52076e-38	1.24446	0.929	0.54	1.74454e-33	27
Dtymk	2.90938e-37	0.894485	0.606	0.199	5.95667e-33	27
Polm	4.12282e-37	0.569922	0.37	0.075	8.44107e-33	27
Vav2	7.99492e-37	0.805984	0.638	0.207	1.63688e-32	27
Crem	1.41266e-36	-1.7845	0.205	0.771	2.89229e-32	27
Bcl11a	1.58804e-36	0.958472	0.496	0.131	3.25135e-32	27
Cdk4	1.82169e-36	0.823363	0.606	0.206	3.72972e-32	27
Slamf7	2.17072e-36	0.779825	0.52	0.141	4.44434e-32	27
Kdm2b	2.85357e-36	-1.94904	0.307	0.781	5.8424e-32	27
Tmem131l	3.03225e-36	1.16503	0.976	0.607	6.20823e-32	27
Sipa1l1	3.11955e-36	-1.74835	0.472	0.874	6.38697e-32	27
Pmf1	4.38515e-36	0.702037	0.583	0.175	8.97815e-32	27
Bicra	4.65144e-36	0.874212	0.74	0.296	9.52335e-32	27
Stk3	4.91116e-36	0.942523	0.614	0.196	1.00551e-31	27
Nsd2	6.98449e-36	1.53752	0.748	0.37	1.43e-31	27
Mcm6	9.98223e-36	1.13088	0.614	0.225	2.04376e-31	27
Dennd4a	1.43554e-35	-1.711	0.622	0.931	2.93913e-31	27
Ifngr1	1.50553e-35	-1.97522	0.307	0.789	3.08243e-31	27
Cbx1	1.54058e-35	0.859269	0.764	0.352	3.15419e-31	27
Blvrb	2.37729e-35	0.719598	0.52	0.146	4.86726e-31	27
Rhoh	4.01572e-35	1.67031	0.874	0.566	8.22178e-31	27
Ssrp1	4.37067e-35	0.90614	0.756	0.352	8.94851e-31	27
Rpa2	4.45979e-35	0.645438	0.543	0.16	9.13097e-31	27
Nol7	5.34701e-35	0.82159	0.937	0.664	1.09475e-30	27
Psat1	5.51543e-35	0.494089	0.394	0.087	1.12923e-30	27
Cdc25a	5.51918e-35	0.433882	0.386	0.083	1.13e-30	27
Arpc5l	3.95485e-34	0.950654	0.772	0.37	8.09716e-30	27
Cnp	5.97361e-34	0.914147	0.622	0.219	1.22304e-29	27
Ccdc15	6.75751e-34	0.400858	0.307	0.056	1.38353e-29	27
Nup98	7.93931e-34	-1.1586	0.654	0.913	1.62549e-29	27
Cblb	8.43346e-34	-1.86372	0.638	0.902	1.72667e-29	27
Ucp2	8.45039e-34	1.20087	0.874	0.553	1.73013e-29	27
Stxbp1	1.07686e-33	0.510302	0.417	0.096	2.20476e-29	27
Phgdh	1.22953e-33	0.745888	0.661	0.236	2.51733e-29	27
Syne2	1.59934e-33	0.454705	0.37	0.079	3.27448e-29	27
Rcc1	1.96188e-33	0.492708	0.394	0.091	4.01676e-29	27
Rfwd3	2.58705e-33	1.04047	0.606	0.224	5.29672e-29	27
Apobec1	2.62142e-33	0.626087	0.598	0.184	5.36709e-29	27
Nrip1	3.75592e-33	-2.46724	0.197	0.718	7.68987e-29	27
Hist1h3e	4.45774e-33	0.543259	0.409	0.1	9.12677e-29	27
Lin9	4.48135e-33	0.503835	0.528	0.147	9.17513e-29	27
Ppp1ca	4.82754e-33	0.869981	0.906	0.637	9.88391e-29	27
Gramd4	4.87548e-33	0.756079	0.646	0.23	9.98206e-29	27
Prdx6	5.01644e-33	-1.21896	0.362	0.821	1.02707e-28	27
Cbx3	5.56705e-33	1.2225	0.819	0.54	1.1398e-28	27
Ywhah	1.20694e-32	0.719701	0.772	0.337	2.47108e-28	27
Arap2	1.26873e-32	-1.62079	0.346	0.815	2.59761e-28	27
Arid3a	1.57505e-32	0.733223	0.528	0.159	3.22475e-28	27
Zc3hav1	1.69614e-32	-1.51595	0.598	0.874	3.47269e-28	27
E2f3	2.90822e-32	0.812901	0.551	0.177	5.95428e-28	27
Lncpint	3.41211e-32	-1.50515	0.504	0.893	6.98596e-28	27
Tex2	5.94563e-32	-1.6357	0.087	0.636	1.21731e-27	27
Trak1	6.68368e-32	0.913696	0.874	0.475	1.36842e-27	27
Gstt2	6.7302e-32	0.617603	0.496	0.141	1.37794e-27	27
Tfdp2	8.82796e-32	0.824128	0.732	0.303	1.80744e-27	27
Fosl2	1.03332e-31	-1.34419	0.016	0.585	2.11562e-27	27
Bcr	1.16939e-31	0.896126	0.701	0.275	2.39421e-27	27
Stambpl1	1.3715e-31	0.925164	0.732	0.309	2.80801e-27	27
Cd53	1.69596e-31	-1.19688	0.559	0.92	3.4723e-27	27
Sdc4	1.71687e-31	0.889645	0.803	0.349	3.51513e-27	27
Itk	2.0552e-31	-2.58521	0.039	0.597	4.20781e-27	27
Zgrf1	3.42892e-31	0.516303	0.504	0.144	7.02037e-27	27
Tmem256	3.5597e-31	0.566596	0.606	0.204	7.28813e-27	27
Ammecr1	4.30975e-31	0.601607	0.543	0.165	8.82379e-27	27
Rab8b	5.28265e-31	-2.16003	0.268	0.73	1.08157e-26	27
Cdc42ep3	6.52577e-31	0.605251	0.425	0.11	1.33609e-26	27
Slc1a5	7.22647e-31	0.965468	0.732	0.339	1.47955e-26	27
Gm4258	7.91103e-31	0.719988	0.535	0.165	1.6197e-26	27
Rfc5	7.9314e-31	0.354752	0.323	0.066	1.62388e-26	27
Orc6	9.84515e-31	0.824656	0.614	0.235	2.0157e-26	27
Ttf2	1.07501e-30	0.36348	0.323	0.066	2.20097e-26	27
Camk4	1.27124e-30	-3.52156	0.079	0.611	2.60274e-26	27
Ifrd1	5.58638e-30	-1.53304	0.37	0.82	1.14376e-25	27
Cdk2	5.99744e-30	0.494212	0.433	0.116	1.22792e-25	27
Erp29	6.57038e-30	0.776919	0.882	0.516	1.34522e-25	27
Cxcr4	7.97849e-30	0.986751	0.787	0.359	1.63352e-25	27
Irak2	8.39589e-30	-1.49141	0.063	0.619	1.71898e-25	27
Zdhhc18	1.17895e-29	-0.994743	0.228	0.729	2.41379e-25	27
Usp1	1.19742e-29	0.895701	0.646	0.277	2.45161e-25	27
Zfp710	1.43241e-29	0.727214	0.528	0.164	2.93273e-25	27
Kansl1l	1.65773e-29	1.13227	0.78	0.372	3.39404e-25	27
Rnf141	2.04398e-29	0.371843	0.378	0.089	4.18484e-25	27
Smc4	2.12391e-29	1.27933	0.85	0.56	4.3485e-25	27
Camk2b	2.13522e-29	0.724973	0.638	0.235	4.37165e-25	27
Sec11c	3.07421e-29	1.0615	0.929	0.648	6.29413e-25	27
Fyn	3.46589e-29	-1.45697	0.315	0.794	7.09606e-25	27
Stat4	3.75536e-29	-1.30896	0.394	0.833	7.68872e-25	27
Trim37	4.10169e-29	0.456472	0.425	0.111	8.3978e-25	27
Hdac8	4.31549e-29	1.10591	0.843	0.453	8.83553e-25	27
Tfeb	4.36298e-29	0.574986	0.512	0.157	8.93276e-25	27
Siva1	5.56674e-29	0.71147	0.488	0.155	1.13973e-24	27
Nme7	6.80637e-29	0.493188	0.425	0.112	1.39354e-24	27
4932438A13Rik	6.9389e-29	-1.30101	0.654	0.908	1.42067e-24	27
Lsm3	9.31327e-29	0.601407	0.701	0.288	1.9068e-24	27
Ckap5	9.77708e-29	0.874003	0.724	0.34	2.00176e-24	27
Mcm4	1.69712e-28	0.79137	0.575	0.219	3.47468e-24	27
Rbm38	2.23468e-28	0.610827	0.709	0.283	4.57528e-24	27
Pde2a	2.29322e-28	0.978088	0.748	0.355	4.69513e-24	27
Shisa5	2.40952e-28	-0.979608	0.417	0.87	4.93326e-24	27
Ndufc2	3.3868e-28	0.769373	0.78	0.414	6.93413e-24	27
Ascc3	3.38981e-28	-1.18307	0.378	0.798	6.9403e-24	27
Itpkb	3.59451e-28	-1.59136	0.307	0.741	7.3594e-24	27
Trbc2	3.7712e-28	-2.16845	0.008	0.54	7.72116e-24	27
Topbp1	3.93293e-28	0.740567	0.787	0.403	8.05228e-24	27
Srbd1	4.54426e-28	0.46333	0.543	0.168	9.30393e-24	27
Ctcf	4.68622e-28	0.838876	0.913	0.654	9.59456e-24	27
Dbi	4.90888e-28	0.641156	0.614	0.234	1.00504e-23	27
Tfrc	5.32754e-28	0.808703	0.717	0.32	1.09076e-23	27
Epb41	5.77789e-28	-1.53548	0.433	0.804	1.18297e-23	27
Alyref	6.23164e-28	0.839712	0.74	0.387	1.27587e-23	27
Zswim6	7.07282e-28	-1.37658	0.567	0.874	1.44809e-23	27
Hnrnpul1	7.47859e-28	0.770014	0.882	0.561	1.53117e-23	27
Carhsp1	8.0598e-28	0.454996	0.457	0.131	1.65016e-23	27
Fen1	8.24101e-28	0.518295	0.465	0.139	1.68726e-23	27
Saraf	1.17603e-27	-1.12408	0.047	0.571	2.40781e-23	27
Aff4	1.26053e-27	-1.00834	0.646	0.906	2.58081e-23	27
Baz1b	1.75802e-27	0.875324	0.787	0.461	3.59937e-23	27
Slc12a6	2.22937e-27	1.14513	0.953	0.694	4.56441e-23	27
Slbp	2.77036e-27	1.10816	0.701	0.375	5.67203e-23	27
Ldlrad3	3.2029e-27	0.367589	0.331	0.074	6.55761e-23	27
Aff3	3.34205e-27	1.01413	1	0.688	6.84251e-23	27
Hmgn1	3.94621e-27	0.899204	0.795	0.489	8.07947e-23	27
Fam43a	4.9137e-27	0.38015	0.378	0.094	1.00603e-22	27
Ciao2a	6.11239e-27	0.659401	0.74	0.357	1.25145e-22	27
Pik3ap1	8.72106e-27	0.950793	0.843	0.435	1.78555e-22	27
Gm42031	9.11927e-27	0.808508	0.669	0.28	1.86708e-22	27
Samsn1	1.45642e-26	-1.93091	0.126	0.616	2.98188e-22	27
Sash3	1.75162e-26	0.775718	0.717	0.326	3.58626e-22	27
Ube2a	1.84571e-26	0.79448	0.827	0.478	3.77891e-22	27
Hes6	2.16939e-26	0.423479	0.425	0.121	4.4416e-22	27
Mtss1	2.20113e-26	0.893198	0.843	0.411	4.5066e-22	27
Plekho1	3.05872e-26	0.600049	0.701	0.275	6.26241e-22	27
Jak2	3.24194e-26	-1.39388	0.276	0.721	6.63755e-22	27
Rnaseh2b	4.05142e-26	0.485124	0.48	0.148	8.29487e-22	27
Tarbp1	4.73524e-26	0.521233	0.386	0.105	9.69493e-22	27
Zbed3	4.93497e-26	0.369068	0.37	0.094	1.01039e-21	27
Grap2	5.60958e-26	-1.77406	0.055	0.554	1.14851e-21	27
Fyb	6.07971e-26	-2.13271	0.031	0.529	1.24476e-21	27
Cd81	8.72538e-26	0.512848	0.701	0.278	1.78643e-21	27
Hdgf	9.62197e-26	0.868185	0.772	0.447	1.97e-21	27
Ndufb1-ps	1.02019e-25	0.704396	0.921	0.641	2.08873e-21	27
Prep	1.20193e-25	0.862424	0.701	0.334	2.46084e-21	27
Pgp	1.23457e-25	0.505236	0.496	0.162	2.52765e-21	27
Txk	1.28029e-25	-1.56351	0.016	0.514	2.62126e-21	27
Smc1a	1.35081e-25	0.931006	0.803	0.542	2.76565e-21	27
Cd36	1.36912e-25	0.466043	0.402	0.108	2.80314e-21	27
Msh6	1.51924e-25	0.441043	0.441	0.131	3.11048e-21	27
Aebp2	1.57023e-25	-1.19371	0.22	0.672	3.21489e-21	27
Nr4a3	2.08152e-25	-1.49273	0.031	0.526	4.26171e-21	27
Hmgn5	3.15942e-25	0.654389	0.638	0.258	6.46859e-21	27
Arf4	4.58099e-25	-1.15652	0.504	0.824	9.37911e-21	27
A630001G21Rik	5.0047e-25	0.702542	0.827	0.379	1.02466e-20	27
Rangap1	6.24555e-25	0.615705	0.677	0.293	1.27871e-20	27
Elmsan1	6.60466e-25	-1.11188	0.268	0.72	1.35224e-20	27
Tnik	8.91068e-25	-1.46805	0.016	0.505	1.82437e-20	27
Colgalt1	9.99462e-25	0.521732	0.449	0.14	2.0463e-20	27
Ppm1h	1.04873e-24	-1.57606	0.008	0.496	2.14717e-20	27
Rgs1	1.12011e-24	-2.46576	0.055	0.542	2.29331e-20	27
Zeb2	1.1373e-24	0.385332	0.85	0.399	2.32851e-20	27
Kdm6b	1.18708e-24	-1.26737	0.283	0.709	2.43042e-20	27
Cmc2	1.35644e-24	0.405997	0.433	0.127	2.77717e-20	27
Lbr	1.38038e-24	0.862678	0.89	0.596	2.8262e-20	27
Arhgap24	1.78016e-24	0.95331	0.732	0.306	3.6447e-20	27
Tcf7l2	2.01444e-24	0.922507	0.528	0.183	4.12437e-20	27
Irf4	2.35836e-24	0.600305	0.63	0.236	4.8285e-20	27
Xpo1	2.79372e-24	0.765214	0.567	0.233	5.71987e-20	27
Fxyd5	2.97269e-24	-1.13281	0.047	0.524	6.08628e-20	27
Trim59	3.01373e-24	0.540389	0.378	0.107	6.1703e-20	27
Wdhd1	3.66436e-24	0.729841	0.512	0.189	7.50241e-20	27
Il2rg	4.44624e-24	-0.81103	0.197	0.68	9.10322e-20	27
Rfc2	4.91656e-24	0.495342	0.504	0.174	1.00662e-19	27
Cep250	6.44659e-24	0.580244	0.528	0.191	1.31987e-19	27
Dpp4	6.52433e-24	0.639164	0.772	0.367	1.33579e-19	27
Fcho1	7.77883e-24	0.408536	0.449	0.14	1.59264e-19	27
Pbrm1	9.97192e-24	0.761416	0.937	0.667	2.04165e-19	27
Asf1a	9.98266e-24	0.666038	0.622	0.264	2.04385e-19	27
Atpif1	1.01596e-23	0.541473	0.709	0.324	2.08008e-19	27
Txn1	1.0274e-23	0.737967	0.858	0.577	2.10351e-19	27
Spi1	1.37232e-23	0.269206	0.622	0.216	2.80968e-19	27
Arhgap31	1.43139e-23	-1.67985	0.087	0.554	2.93062e-19	27
Ern1	2.1181e-23	-1.93551	0.126	0.576	4.3366e-19	27
Nudt5	2.35118e-23	0.373888	0.386	0.109	4.8138e-19	27
Kpna1	2.73259e-23	-1.01538	0.441	0.779	5.5947e-19	27
Tfdp1	3.40679e-23	0.572163	0.488	0.174	6.97507e-19	27
Parp8	4.25226e-23	-1.44622	0.189	0.63	8.70608e-19	27
Plcl1	4.55525e-23	0.561987	0.465	0.146	9.32642e-19	27
Tnfaip3	5.4958e-23	-1.8155	0.354	0.691	1.12521e-18	27
Dgat1	6.89058e-23	-2.15982	0.071	0.524	1.41078e-18	27
Rundc3b	7.55007e-23	-1.56421	0.071	0.521	1.5458e-18	27
Nono	8.71175e-23	0.643116	0.811	0.512	1.78364e-18	27
Ndc1	1.04146e-22	0.42279	0.472	0.155	2.13229e-18	27
D16Ertd472e	1.22554e-22	-1.28724	0.134	0.573	2.50917e-18	27
Dleu2	1.23427e-22	0.968979	0.78	0.444	2.52705e-18	27
Gch1	2.31683e-22	-0.9945	0.189	0.621	4.74348e-18	27
Skap1	2.59148e-22	-1.81878	0.039	0.489	5.3058e-18	27
Rcsd1	3.62659e-22	0.91619	0.858	0.496	7.42509e-18	27
Ndufb5	3.64375e-22	0.574181	0.882	0.589	7.46022e-18	27
Prkch	3.87394e-22	-2.0696	0.102	0.535	7.9315e-18	27
Zc3h4	4.87391e-22	0.47685	0.535	0.2	9.97885e-18	27
Abhd17a	5.30401e-22	0.513568	0.583	0.234	1.08594e-17	27
Igkc	5.63624e-22	1.18464	0.787	0.388	1.15396e-17	27
Nfyb	5.7874e-22	0.500018	0.504	0.185	1.18491e-17	27
Hjurp	8.39895e-22	0.62823	0.543	0.226	1.7196e-17	27
Hcst	9.32852e-22	-1.03546	0.024	0.468	1.90992e-17	27
Ly6d	9.53518e-22	1.5015	0.693	0.327	1.95223e-17	27
Snx18	1.1141e-21	-1.10568	0.087	0.531	2.281e-17	27
Idh2	1.32578e-21	0.362457	0.378	0.11	2.71441e-17	27
Ski	1.49922e-21	-0.982514	0.205	0.631	3.0695e-17	27
Hibadh	1.59574e-21	0.659796	0.693	0.342	3.26712e-17	27
Ptpn22	1.78094e-21	-1.44267	0.079	0.519	3.64629e-17	27
Hist1h1c	1.91335e-21	0.769202	0.606	0.267	3.91738e-17	27
Swi5	2.25933e-21	0.590727	0.756	0.426	4.62575e-17	27
Dgcr8	2.27292e-21	0.494819	0.441	0.151	4.65357e-17	27
Pag1	2.50658e-21	-1.23128	0.307	0.688	5.13197e-17	27
Sh3bgrl	2.55865e-21	0.623056	0.803	0.42	5.23858e-17	27
Mrps33	2.78662e-21	0.541709	0.724	0.357	5.70533e-17	27
Ncapd3	3.52741e-21	0.651471	0.598	0.258	7.22203e-17	27
Paics	4.17752e-21	0.734525	0.598	0.288	8.55306e-17	27
Brd3	4.40346e-21	0.43881	0.535	0.2	9.01565e-17	27
Srsf1	4.49886e-21	0.664953	0.756	0.436	9.21097e-17	27
Lsm2	4.64561e-21	0.545812	0.535	0.22	9.51141e-17	27
Tubb4b	5.99233e-21	0.927552	0.646	0.343	1.22687e-16	27
Lsm5	6.47126e-21	0.576257	0.764	0.423	1.32493e-16	27
St6galnac3	6.51374e-21	-2.27283	0.283	0.646	1.33362e-16	27
Mrpl34	6.72252e-21	0.441103	0.575	0.232	1.37637e-16	27
Rapgef5	7.28401e-21	0.523572	0.496	0.171	1.49133e-16	27
Csrp1	8.35288e-21	0.412945	0.472	0.168	1.71017e-16	27
Ap1ar	8.69968e-21	0.60967	0.606	0.264	1.78117e-16	27
Brd8	9.86345e-21	0.574592	0.819	0.472	2.01944e-16	27
Notch1	1.14957e-20	0.550988	0.591	0.245	2.35364e-16	27
Plekha2	1.38061e-20	0.63828	0.961	0.704	2.82666e-16	27
Skil	1.60562e-20	-0.869628	0.449	0.812	3.28734e-16	27
Il4ra	1.76313e-20	-0.859515	0.071	0.501	3.60983e-16	27
Polr2g	1.77853e-20	0.542799	0.567	0.237	3.64136e-16	27
Upf3b	1.93963e-20	0.51249	0.598	0.25	3.97121e-16	27
Dynlt1f	2.2386e-20	0.34987	0.354	0.104	4.58331e-16	27
Ndufs8	2.58105e-20	0.572637	0.661	0.32	5.28445e-16	27
Nfatc2ip	2.66521e-20	0.357756	0.378	0.116	5.45675e-16	27
Sox5	3.0044e-20	0.637773	0.394	0.119	6.1512e-16	27
Ddx39	3.05502e-20	0.529512	0.606	0.274	6.25485e-16	27
Mindy2	3.12617e-20	0.678684	0.669	0.332	6.40051e-16	27
Nsmce4a	3.68977e-20	0.516618	0.717	0.371	7.55443e-16	27
Myef2	4.03884e-20	0.652609	0.677	0.333	8.26913e-16	27
Snrpd2	4.09276e-20	0.646892	0.858	0.598	8.37951e-16	27
Suco	4.52531e-20	-0.767688	0.394	0.766	9.26511e-16	27
Gimap6	6.52191e-20	-1.19539	0.402	0.758	1.3353e-15	27
Tcf4	7.12263e-20	0.704982	0.835	0.443	1.45829e-15	27
Rora	7.45706e-20	-3.42323	0.039	0.454	1.52676e-15	27
Sqstm1	9.21324e-20	-0.978002	0.449	0.813	1.88632e-15	27
Nudt21	9.25239e-20	0.604047	0.772	0.491	1.89433e-15	27
Cisd1	1.02201e-19	0.411888	0.417	0.141	2.09246e-15	27
Ndfip1	1.07027e-19	-0.895612	0.528	0.829	2.19127e-15	27
Trmt112	1.18845e-19	0.525851	0.74	0.396	2.43323e-15	27
Pde4d	1.30646e-19	-1.4918	0.236	0.622	2.67484e-15	27
Phf5a	1.85665e-19	0.561577	0.795	0.487	3.8013e-15	27
Nup62	1.97486e-19	0.39922	0.394	0.13	4.04334e-15	27
Pitpnc1	2.26565e-19	-1.60883	0.244	0.612	4.63869e-15	27
Ugcg	2.41487e-19	-0.830558	0.315	0.713	4.94421e-15	27
Kctd3	2.46201e-19	0.554377	0.465	0.175	5.04072e-15	27
N4bp2	3.12745e-19	0.663715	0.756	0.411	6.40315e-15	27
Gimap4	3.83497e-19	-1.04928	0.157	0.565	7.85172e-15	27
Neurl3	4.85719e-19	-1.14686	0.079	0.485	9.94461e-15	27
Tox	5.20033e-19	-1.99822	0.008	0.413	1.06472e-14	27
Rfc1	5.52944e-19	0.72303	0.559	0.258	1.1321e-14	27
Jmy	6.76818e-19	-0.855767	0.299	0.669	1.38572e-14	27
Tapt1	7.13107e-19	0.749507	0.811	0.49	1.46001e-14	27
Bcl2l1	8.2689e-19	0.586195	0.472	0.183	1.69297e-14	27
Tnip1	8.89946e-19	-0.817709	0.173	0.569	1.82208e-14	27
Msl3	9.97975e-19	0.390476	0.472	0.174	2.04325e-14	27
Ccdc88a	1.07474e-18	0.381029	0.417	0.138	2.20042e-14	27
Macf1	1.08308e-18	-0.899879	0.551	0.819	2.2175e-14	27
C2cd5	1.27497e-18	0.516316	0.591	0.257	2.61036e-14	27
Nup210	1.52307e-18	0.59449	0.764	0.455	3.11834e-14	27
Nfya	1.52334e-18	0.470475	0.409	0.143	3.11888e-14	27
Ndufc1	1.54937e-18	0.470169	0.559	0.24	3.17218e-14	27
Tcp11l2	1.67511e-18	-0.777282	0.276	0.674	3.42963e-14	27
Acp1	1.9229e-18	0.420692	0.583	0.247	3.93694e-14	27
Sorl1	1.9249e-18	-1.06033	0.126	0.515	3.94105e-14	27
Ramp3	2.07552e-18	-1.53775	0.016	0.411	4.24943e-14	27
Mrpl51	3.18015e-18	0.423244	0.528	0.221	6.51104e-14	27
Cdk19	3.26781e-18	0.621916	0.701	0.376	6.69052e-14	27
Jpt1	3.27509e-18	0.651916	0.843	0.569	6.70542e-14	27
Suv39h1	3.47042e-18	0.37192	0.441	0.159	7.10533e-14	27
Mcph1	3.63797e-18	0.478716	0.449	0.167	7.44838e-14	27
Inpp4b	3.94747e-18	-1.97417	0.181	0.57	8.08204e-14	27
Slc9a9	4.14315e-18	-1.25894	0.079	0.469	8.48269e-14	27
Cep152	4.88097e-18	0.361223	0.37	0.119	9.9933e-14	27
Cep85	5.06684e-18	0.398437	0.48	0.183	1.03739e-13	27
Rps6ka5	5.1296e-18	0.627809	0.701	0.356	1.05023e-13	27
Bub3	5.71026e-18	0.685344	0.661	0.374	1.16912e-13	27
Smarcc1	8.6639e-18	0.619554	0.827	0.52	1.77385e-13	27
Cd52	9.17208e-18	-0.559769	0.638	0.931	1.87789e-13	27
Lsm6	9.29481e-18	0.522788	0.732	0.408	1.90302e-13	27
Rock2	9.45823e-18	0.548772	0.929	0.645	1.93648e-13	27
Timm50	9.53843e-18	0.349786	0.386	0.131	1.9529e-13	27
Pmepa1	1.06325e-17	-0.84788	0.165	0.581	2.1769e-13	27
Trbc1	1.1785e-17	-1.73049	0.031	0.413	2.41286e-13	27
Isy1	1.20339e-17	-1.02068	0.307	0.643	2.46383e-13	27
Dapp1	1.50162e-17	-1.02862	0.26	0.622	3.07441e-13	27
Dnajc21	1.64936e-17	0.565586	0.717	0.402	3.3769e-13	27
Ell2	1.73465e-17	-1.19187	0.181	0.553	3.55152e-13	27
Fkbp2	1.87364e-17	0.373822	0.441	0.163	3.83608e-13	27
Ndufb10	2.07004e-17	0.542635	0.795	0.535	4.2382e-13	27
Calm3	2.11859e-17	0.612953	0.654	0.354	4.3376e-13	27
Smarca2	2.17978e-17	-0.818397	0.165	0.552	4.46287e-13	27
B3gnt2	2.35336e-17	0.845775	0.724	0.417	4.81827e-13	27
Ftx	2.39664e-17	0.365151	0.425	0.152	4.90687e-13	27
Ikzf2	2.6005e-17	-2.52807	0.031	0.409	5.32426e-13	27
Snx2	2.62082e-17	0.583797	0.89	0.629	5.36586e-13	27
Gse1	2.72263e-17	0.561014	0.724	0.389	5.57431e-13	27
Rnf7	2.81157e-17	0.598885	0.717	0.436	5.75642e-13	27
Tecpr1	3.14193e-17	-0.815762	0.15	0.519	6.43278e-13	27
Runx3	3.81565e-17	-1.0217	0.118	0.491	7.81217e-13	27
Cib1	4.47593e-17	0.504209	0.52	0.223	9.16402e-13	27
Rnf125	4.52084e-17	-0.99391	0.134	0.501	9.25598e-13	27
Malt1	4.74193e-17	-1.13765	0.417	0.739	9.70863e-13	27
Cstf2	4.97813e-17	0.366983	0.535	0.222	1.01922e-12	27
Banf1	5.35974e-17	0.617346	0.638	0.363	1.09735e-12	27
Sh2d2a	5.94312e-17	-0.968818	0.071	0.444	1.21679e-12	27
Tes	6.145e-17	-0.935707	0.354	0.674	1.25813e-12	27
Vasp	6.77177e-17	-0.733052	0.331	0.679	1.38645e-12	27
1110038B12Rik	7.63993e-17	0.576722	0.654	0.339	1.5642e-12	27
Mrpl43	7.77891e-17	0.470786	0.709	0.374	1.59265e-12	27
Gpr183	8.80933e-17	-1.24559	0.039	0.413	1.80362e-12	27
Bzw2	9.44975e-17	-1.15022	0.441	0.703	1.93474e-12	27
Fam102a	1.06292e-16	-0.810569	0.024	0.395	2.17623e-12	27
Notch2	1.13185e-16	-0.898927	0.15	0.535	2.31735e-12	27
Rpia	1.14834e-16	0.419876	0.465	0.183	2.35111e-12	27
Il2rb	1.37851e-16	-1.48306	0.016	0.381	2.82237e-12	27
Ssna1	1.52087e-16	0.365904	0.465	0.182	3.11382e-12	27
Man1a	1.57097e-16	-1.06088	0.52	0.822	3.21641e-12	27
Tram1	1.66911e-16	0.576051	0.78	0.499	3.41734e-12	27
Hcfc1	1.88465e-16	0.455126	0.575	0.271	3.85863e-12	27
Fhit	1.91597e-16	1.00003	0.614	0.291	3.92276e-12	27
Slf2	2.02304e-16	0.57437	0.677	0.376	4.14198e-12	27
Ddt	2.06978e-16	0.456481	0.528	0.24	4.23767e-12	27
Gimap3	2.07245e-16	-0.742646	0.016	0.381	4.24314e-12	27
Hdac4	2.34126e-16	-0.80436	0.087	0.455	4.7935e-12	27
Cd3g	2.41821e-16	-1.10788	0.008	0.369	4.95105e-12	27
Tgoln1	2.47332e-16	-0.673278	0.299	0.634	5.06387e-12	27
Slc3a2	2.98987e-16	-0.778634	0.291	0.652	6.12147e-12	27
Sytl3	3.57066e-16	-1.72381	0.016	0.374	7.31057e-12	27
Pfdn6	4.18243e-16	0.426289	0.591	0.29	8.56311e-12	27
Myo1c	5.46203e-16	0.378666	0.465	0.181	1.1183e-11	27
Cnn3	5.55308e-16	0.313351	0.441	0.164	1.13694e-11	27
Tmem163	6.56226e-16	0.86925	0.654	0.317	1.34356e-11	27
Mxd1	6.72176e-16	-0.966098	0.11	0.47	1.37621e-11	27
Furin	6.86707e-16	-1.31569	0.079	0.434	1.40596e-11	27
Diaph1	7.29638e-16	-0.754533	0.449	0.748	1.49386e-11	27
Antxr2	8.02047e-16	-1.82495	0.197	0.53	1.64211e-11	27
Glcci1	8.96984e-16	0.578305	0.748	0.429	1.83648e-11	27
Cebpb	8.99185e-16	-1.15956	0.11	0.472	1.84099e-11	27
Peak1	9.67789e-16	-0.968944	0.22	0.571	1.98145e-11	27
Nudc	9.85423e-16	0.568076	0.701	0.415	2.01755e-11	27
Pold3	1.0317e-15	0.498606	0.535	0.249	2.11231e-11	27
Tmco1	1.23195e-15	0.394068	0.457	0.186	2.52229e-11	27
Qser1	1.23781e-15	0.341376	0.457	0.176	2.53429e-11	27
Orai1	1.35551e-15	-0.773294	0.165	0.526	2.77527e-11	27
Nabp1	1.42457e-15	-1.1241	0.094	0.444	2.91666e-11	27
Adam10	1.59883e-15	0.614732	0.772	0.5	3.27345e-11	27
Msh3	1.75162e-15	0.55742	0.543	0.249	3.58627e-11	27
Phactr2	1.83279e-15	0.520307	0.417	0.16	3.75246e-11	27
Rab11fip1	1.90473e-15	-1.14102	0	0.345	3.89974e-11	27
Mapkapk3	1.91743e-15	-0.738325	0.031	0.379	3.92575e-11	27
Tcf7	1.97164e-15	-1.18934	0.039	0.389	4.03674e-11	27
Tnfrsf1b	2.03091e-15	-0.779164	0.024	0.37	4.15808e-11	27
Mpp7	2.1326e-15	-2.27017	0.102	0.449	4.36629e-11	27
Zyg11b	2.2476e-15	-0.861642	0.331	0.649	4.60173e-11	27
Cd82	2.29825e-15	-0.874218	0.213	0.557	4.70544e-11	27
Gpr171	2.45317e-15	0.653008	0.646	0.349	5.02263e-11	27
Acss1	2.51888e-15	0.470212	0.425	0.166	5.15715e-11	27
Mia2	2.60705e-15	-0.671446	0.472	0.765	5.33768e-11	27
C330007P06Rik	2.63955e-15	0.460567	0.654	0.342	5.40422e-11	27
Rasa2	2.75285e-15	-0.841443	0.362	0.688	5.63618e-11	27
Icos	3.20475e-15	-1.24539	0	0.341	6.5614e-11	27
Mrpl14	3.36412e-15	0.279876	0.394	0.143	6.88769e-11	27
Lpxn	4.73956e-15	-0.853889	0.283	0.626	9.70377e-11	27
Retreg1	4.95949e-15	-0.887054	0.354	0.682	1.0154e-10	27
Snrpa	5.30292e-15	0.365449	0.457	0.188	1.08572e-10	27
Rai1	6.26607e-15	0.659261	0.669	0.4	1.28291e-10	27
Cerk	6.42915e-15	0.648554	0.937	0.668	1.3163e-10	27
Gclc	6.85062e-15	0.500888	0.756	0.448	1.4026e-10	27
Phf14	7.23209e-15	0.487979	0.819	0.529	1.4807e-10	27
Blm	7.32323e-15	0.356461	0.52	0.224	1.49936e-10	27
Usp38	8.10373e-15	-0.692816	0.323	0.645	1.65916e-10	27
Cd247	1.07882e-14	-1.4516	0.016	0.348	2.20878e-10	27
Cd3d	1.1119e-14	-1.37531	0.008	0.34	2.27651e-10	27
Rere	1.28916e-14	0.543827	0.913	0.654	2.63944e-10	27
Mbp	1.33046e-14	-0.743823	0.102	0.44	2.72399e-10	27
Ndufs6	1.55055e-14	0.42945	0.669	0.372	3.17459e-10	27
Il21r	1.56028e-14	-0.948847	0.142	0.496	3.19452e-10	27
Atp5k	1.58792e-14	0.502578	0.677	0.401	3.25111e-10	27
Commd3	1.59551e-14	0.351146	0.559	0.259	3.26665e-10	27
Chd9	2.27099e-14	0.47978	0.614	0.32	4.64963e-10	27
Tsc22d4	2.53819e-14	0.535263	0.669	0.389	5.19669e-10	27
Oxr1	2.76413e-14	0.877199	0.669	0.383	5.65929e-10	27
Nfkbiz	2.82781e-14	-0.933544	0.181	0.516	5.78967e-10	27
Aldh2	2.91836e-14	0.410036	0.606	0.302	5.97505e-10	27
Lef1	3.02336e-14	0.674296	0.772	0.433	6.19002e-10	27
Socs3	3.29521e-14	-0.667773	0.039	0.37	6.74662e-10	27
Gtf2a2	3.39447e-14	0.447035	0.74	0.479	6.94985e-10	27
Eif1ad	3.45296e-14	0.382139	0.575	0.284	7.06959e-10	27
Psmc3	3.63494e-14	0.418021	0.717	0.413	7.44218e-10	27
Lcp2	3.75908e-14	-0.854117	0.024	0.348	7.69633e-10	27
E130307A14Rik	4.0625e-14	0.594122	0.551	0.279	8.31757e-10	27
Brip1os	5.87217e-14	0.513058	0.606	0.33	1.20227e-09	27
Cd37	7.07867e-14	0.518564	0.89	0.619	1.44929e-09	27
Flnb	7.90468e-14	-1.04586	0.055	0.383	1.61841e-09	27
Etfb	8.04782e-14	0.400755	0.583	0.294	1.64771e-09	27
Haus6	8.13412e-14	0.379641	0.598	0.303	1.66538e-09	27
Ubr7	8.72719e-14	0.396859	0.433	0.182	1.7868e-09	27
Elk3	9.11247e-14	0.573598	0.488	0.233	1.86569e-09	27
Hpf1	9.69954e-14	0.433948	0.535	0.269	1.98588e-09	27
Acadl	1.10997e-13	0.399178	0.543	0.262	2.27254e-09	27
Dgkd	1.15291e-13	0.469793	0.937	0.674	2.36048e-09	27
Cep170	1.23354e-13	0.419893	0.567	0.275	2.52555e-09	27
Haus3	1.4889e-13	0.422407	0.567	0.289	3.04838e-09	27
Phb2	1.49352e-13	0.502581	0.732	0.453	3.05783e-09	27
Eif1b	1.59737e-13	0.407028	0.606	0.315	3.27045e-09	27
Gabpb2	1.80256e-13	0.594104	0.717	0.461	3.69056e-09	27
Ndufs5	1.83875e-13	0.47563	0.583	0.309	3.76466e-09	27
Plac8	1.8911e-13	0.536559	0.921	0.602	3.87185e-09	27
Aimp1	1.96617e-13	0.461503	0.764	0.47	4.02553e-09	27
Khsrp	1.98623e-13	0.475077	0.63	0.365	4.0666e-09	27
Elovl5	2.09542e-13	-0.765079	0.213	0.548	4.29017e-09	27
Cables1	2.21647e-13	-1.12117	0.039	0.353	4.538e-09	27
Uqcr11	2.29078e-13	0.529569	0.575	0.319	4.69014e-09	27
Hacd3	2.31438e-13	-0.789017	0.079	0.395	4.73847e-09	27
Rttn	2.37531e-13	0.341097	0.433	0.176	4.86321e-09	27
Rps27l	2.39072e-13	0.497927	0.717	0.451	4.89476e-09	27
Kif1b	2.46885e-13	-1.16925	0.071	0.38	5.05473e-09	27
Atxn1	2.63217e-13	-1.54622	0.173	0.495	5.38911e-09	27
Stat5b	2.68446e-13	-1.00904	0.441	0.7	5.49617e-09	27
Cdkn2d	2.7084e-13	0.400967	0.465	0.204	5.54518e-09	27
Parp1	2.91254e-13	0.468149	0.661	0.374	5.96314e-09	27
Kdm7a	3.00914e-13	-0.708366	0.323	0.65	6.16092e-09	27
Coq10b	3.0758e-13	-0.660241	0.134	0.455	6.29739e-09	27
Tomm22	3.09529e-13	0.43528	0.795	0.527	6.3373e-09	27
Fam129a	3.61185e-13	-1.44306	0.039	0.348	7.39491e-09	27
Ap3s1	3.72472e-13	-0.683454	0.244	0.566	7.626e-09	27
Aig1	3.76014e-13	-0.969201	0.134	0.453	7.69851e-09	27
Madd	3.90688e-13	-0.641518	0.15	0.463	7.99894e-09	27
Smad4	3.99578e-13	-0.628552	0.496	0.754	8.18096e-09	27
Itpr1	4.23292e-13	-0.810043	0.472	0.749	8.66649e-09	27
Ndufa8	4.3579e-13	0.421098	0.646	0.38	8.92236e-09	27
Trim11	4.85304e-13	0.343382	0.535	0.252	9.93612e-09	27
Hira	5.28757e-13	0.448071	0.701	0.4	1.08258e-08	27
Msra	5.32222e-13	0.482025	0.606	0.329	1.08967e-08	27
Mrpl58	5.74406e-13	0.288722	0.441	0.185	1.17604e-08	27
Lcp1	6.18583e-13	-0.81518	0.575	0.849	1.26649e-08	27
Blk	6.39263e-13	0.339827	0.693	0.336	1.30883e-08	27
Psmb6	6.5965e-13	0.482834	0.78	0.506	1.35057e-08	27
Rps6ka3	6.66864e-13	-0.923179	0.386	0.664	1.36534e-08	27
Uba2	6.71021e-13	0.434352	0.646	0.369	1.37385e-08	27
Srsf9	7.08655e-13	0.388787	0.669	0.381	1.4509e-08	27
Gimap5	7.15303e-13	-0.675288	0.189	0.505	1.46451e-08	27
Sla	8.70822e-13	-0.69701	0.15	0.466	1.78292e-08	27
Cd274	9.90572e-13	-1.01107	0.205	0.532	2.0281e-08	27
Arhgap45	1.00284e-12	-0.670499	0.362	0.656	2.05321e-08	27
Gramd1b	1.02332e-12	-1.07254	0.047	0.347	2.09514e-08	27
Itgb7	1.04508e-12	-0.525279	0.024	0.325	2.1397e-08	27
Ndufv2	1.04635e-12	0.449008	0.677	0.415	2.1423e-08	27
Pdap1	1.06013e-12	0.478656	0.63	0.374	2.17052e-08	27
Gnb2	1.06114e-12	0.407117	0.835	0.522	2.17258e-08	27
Mtbp	1.07309e-12	0.284031	0.449	0.188	2.19705e-08	27
Polr2j	1.14778e-12	0.336228	0.622	0.324	2.34997e-08	27
Mrps14	1.1567e-12	0.418052	0.661	0.377	2.36823e-08	27
Bhlhe40	1.17172e-12	-1.21002	0.094	0.4	2.39897e-08	27
Clasp1	1.21286e-12	0.467881	0.74	0.466	2.4832e-08	27
Klf6	1.28406e-12	-0.922962	0.22	0.54	2.62899e-08	27
Ahcyl2	1.35069e-12	-0.764388	0.213	0.548	2.7654e-08	27
Cd3e	1.35248e-12	-0.766204	0	0.291	2.76907e-08	27
Nr4a2	1.43399e-12	-0.967726	0.047	0.35	2.93595e-08	27
Lat	1.50935e-12	-0.622236	0.016	0.309	3.09024e-08	27
Ndufs2	1.56762e-12	0.391582	0.583	0.314	3.20954e-08	27
Lyn	1.72526e-12	0.5124	0.984	0.695	3.5323e-08	27
Ano6	1.76995e-12	0.471809	0.606	0.327	3.6238e-08	27
Bcl11b	1.79075e-12	-0.861416	0	0.289	3.66637e-08	27
Ncaph2	1.87343e-12	0.444222	0.575	0.317	3.83567e-08	27
Tia1	2.11905e-12	0.428763	0.598	0.325	4.33855e-08	27
Cntrl	2.21131e-12	0.468729	0.787	0.508	4.52744e-08	27
Stat5a	2.41086e-12	-0.7321	0.087	0.383	4.93599e-08	27
Abcc1	2.42825e-12	-0.643128	0.047	0.347	4.97161e-08	27
Mrps36	2.68665e-12	0.318444	0.449	0.199	5.50064e-08	27
Klk8	2.74516e-12	-0.553975	0.024	0.314	5.62045e-08	27
Srp14	2.92372e-12	0.544252	0.772	0.503	5.98603e-08	27
Gcnt2	3.23123e-12	-1.22195	0	0.284	6.61563e-08	27
Dusp10	3.26233e-12	-1.23142	0.126	0.423	6.67929e-08	27
Prpf19	3.58566e-12	0.326306	0.48	0.225	7.34129e-08	27
Neat1	3.95739e-12	-1.04439	0.213	0.507	8.10237e-08	27
Mrps21	4.00079e-12	0.389904	0.598	0.32	8.19122e-08	27
Cast	4.07243e-12	-0.639416	0.386	0.662	8.3379e-08	27
Yeats4	4.34989e-12	0.374147	0.764	0.476	8.90596e-08	27
Arl6ip5	4.57305e-12	-0.630104	0.283	0.557	9.36287e-08	27
Eif3l	4.58565e-12	0.378284	0.63	0.359	9.38866e-08	27
Ankrd10	4.6186e-12	0.389586	0.669	0.382	9.45611e-08	27
Bloc1s2	5.30469e-12	0.372854	0.559	0.293	1.08608e-07	27
Smarcd2	5.45013e-12	0.384859	0.551	0.29	1.11586e-07	27
Ap2s1	5.81248e-12	0.360171	0.646	0.358	1.19005e-07	27
Scaper	5.94975e-12	-0.697729	0.252	0.548	1.21815e-07	27
Anxa6	5.95541e-12	-0.572862	0.142	0.451	1.21931e-07	27
Tbl1xr1	6.16939e-12	0.425494	0.819	0.546	1.26312e-07	27
Cdc26	7.04244e-12	0.29762	0.559	0.275	1.44187e-07	27
Sf3b5	7.10594e-12	0.404949	0.709	0.442	1.45487e-07	27
Zdhhc14	7.31814e-12	0.581279	0.512	0.251	1.49832e-07	27
Zap70	7.33091e-12	-0.524861	0.008	0.286	1.50093e-07	27
Tut7	7.46921e-12	-0.568895	0.543	0.802	1.52925e-07	27
Arhgef3	7.81805e-12	-0.695652	0.118	0.437	1.60067e-07	27
Ltb	7.86588e-12	-0.566344	0.299	0.649	1.61046e-07	27
Vamp8	8.32009e-12	0.408423	0.717	0.433	1.70346e-07	27
Plcg2	8.84575e-12	0.462405	0.701	0.403	1.81108e-07	27
Map3k14	8.93904e-12	-0.654115	0.126	0.425	1.83018e-07	27
Brwd1	9.73059e-12	-0.549584	0.323	0.631	1.99224e-07	27
B4galnt1	1.01388e-11	-0.505466	0.079	0.368	2.07582e-07	27
Ndufb3	1.04238e-11	0.388154	0.614	0.341	2.13417e-07	27
Tceal9	1.05121e-11	0.364329	0.496	0.241	2.15225e-07	27
Slk	1.09604e-11	-0.766284	0.346	0.602	2.24404e-07	27
Mbnl3	1.09904e-11	0.3821	0.504	0.242	2.25018e-07	27
Ifngr2	1.14254e-11	-0.723439	0.299	0.574	2.33924e-07	27
Cish	1.15285e-11	-0.722545	0	0.272	2.36035e-07	27
Rp9	1.20608e-11	0.357239	0.843	0.573	2.46933e-07	27
Arid5b	1.24676e-11	-0.932417	0.346	0.637	2.55261e-07	27
Samhd1	1.30418e-11	-1.06538	0.386	0.638	2.67018e-07	27
Mrpl20	1.40319e-11	0.383264	0.717	0.443	2.87289e-07	27
Lpp	1.47233e-11	-0.733629	0.465	0.751	3.01446e-07	27
Pfkfb3	1.48994e-11	0.524453	0.63	0.366	3.0505e-07	27
Vim	1.53874e-11	0.403946	0.638	0.358	3.15041e-07	27
Ms4a4b	1.5438e-11	-1.01802	0.008	0.28	3.16079e-07	27
Cnnm2	1.62606e-11	-1.20172	0.031	0.308	3.32919e-07	27
Hilpda	1.71069e-11	-1.27058	0.063	0.34	3.50246e-07	27
Emp3	1.71985e-11	0.64524	0.598	0.341	3.52123e-07	27
Uqcrfs1	1.73462e-11	0.380962	0.835	0.571	3.55146e-07	27
Itgal	2.12767e-11	-0.566347	0.126	0.413	4.3562e-07	27
Smox	2.30994e-11	-0.770121	0.008	0.276	4.72937e-07	27
Psma4	2.37938e-11	0.392932	0.78	0.511	4.87154e-07	27
Pak1	2.39264e-11	-1.10056	0.047	0.324	4.89869e-07	27
Nab1	2.50066e-11	-0.616689	0.339	0.625	5.11985e-07	27
Mllt3	2.61593e-11	-1.13846	0.126	0.404	5.35586e-07	27
Gne	3.01143e-11	0.338349	0.488	0.227	6.16559e-07	27
Mdn1	3.20049e-11	-0.628406	0.346	0.646	6.55267e-07	27
Bcl2	3.2895e-11	-0.796642	0.118	0.405	6.73493e-07	27
Abcb1a	3.29713e-11	-1.16607	0.008	0.273	6.75054e-07	27
Cdk9	3.44084e-11	0.39488	0.63	0.369	7.04478e-07	27
Il18rap	3.44636e-11	-0.871396	0	0.263	7.05607e-07	27
Nr4a1	3.55355e-11	-0.72654	0.118	0.413	7.27554e-07	27
Ppp1r15a	3.9615e-11	-0.507138	0.15	0.463	8.11077e-07	27
Smim14	4.0524e-11	0.415179	0.843	0.583	8.29689e-07	27
Tsn	4.41485e-11	0.394194	0.764	0.503	9.03896e-07	27
Per1	4.50079e-11	-0.485855	0.102	0.386	9.21492e-07	27
Rad18	4.77536e-11	0.394511	0.567	0.31	9.77707e-07	27
Fam117b	5.46732e-11	-0.653442	0.37	0.624	1.11938e-06	27
Aplp2	5.5735e-11	-0.827176	0.252	0.504	1.14112e-06	27
Glrx3	5.62679e-11	0.418467	0.685	0.426	1.15203e-06	27
Sidt2	5.85905e-11	-0.479397	0.134	0.416	1.19958e-06	27
Crim1	7.19592e-11	-0.70109	0.008	0.266	1.47329e-06	27
Got1	7.73868e-11	-0.682822	0.315	0.57	1.58442e-06	27
Pold4	8.00908e-11	0.393591	0.701	0.408	1.63978e-06	27
Tmem135	8.98529e-11	-0.76661	0.244	0.508	1.83965e-06	27
Slc16a6	9.06212e-11	-0.713271	0.165	0.433	1.85538e-06	27
Nup205	9.51103e-11	0.358758	0.559	0.298	1.94729e-06	27
Gpd2	1.01069e-10	-0.76842	0.205	0.481	2.06928e-06	27
Gramd1a	1.04664e-10	-0.516349	0.102	0.374	2.14288e-06	27
Nedd4l	1.04801e-10	0.450587	0.677	0.409	2.1457e-06	27
Galnt2	1.22025e-10	-0.870056	0.173	0.432	2.49833e-06	27
Fundc2	1.24697e-10	0.316585	0.598	0.328	2.55304e-06	27
Mrpl23	1.44698e-10	0.391073	0.693	0.439	2.96256e-06	27
Ier2	1.4946e-10	-0.662566	0.228	0.514	3.06005e-06	27
Cd28	1.50073e-10	-0.846479	0.008	0.259	3.0726e-06	27
Prickle1	1.54065e-10	-1.62023	0.024	0.278	3.15434e-06	27
Pja1	1.62533e-10	-0.475736	0.008	0.258	3.3277e-06	27
Clic4	1.63035e-10	0.457678	0.693	0.416	3.33798e-06	27
Lpin2	2.0191e-10	0.496315	0.638	0.375	4.13391e-06	27
Mrps9	2.10468e-10	0.334263	0.614	0.344	4.30911e-06	27
Birc2	2.4128e-10	-0.591326	0.307	0.561	4.93997e-06	27
Lamtor5	2.46578e-10	0.335394	0.591	0.34	5.04844e-06	27
Atg2a	2.80406e-10	-0.463171	0.126	0.398	5.74104e-06	27
Chp1	2.81567e-10	-0.521627	0.181	0.457	5.7648e-06	27
Tmem14c	2.97627e-10	0.346099	0.677	0.413	6.09361e-06	27
Cwc25	3.18205e-10	-0.871974	0.189	0.448	6.51492e-06	27
Iqsec1	3.47262e-10	0.394536	0.63	0.363	7.10984e-06	27
Rabac1	3.55737e-10	-0.496317	0.268	0.526	7.28336e-06	27
Emg1	3.65147e-10	0.341973	0.701	0.443	7.47602e-06	27
Bcl2a1b	4.72849e-10	-1.12757	0.118	0.392	9.68112e-06	27
Mrps18c	4.89304e-10	0.331777	0.606	0.352	1.0018e-05	27
Pacs1	5.36377e-10	-0.670195	0.197	0.475	1.09818e-05	27
Akr1b3	5.57108e-10	0.373845	0.614	0.362	1.14062e-05	27
Scmh1	5.62232e-10	0.421274	0.646	0.369	1.15111e-05	27
Leprotl1	5.66456e-10	-0.490903	0.173	0.441	1.15976e-05	27
Ppme1	7.61289e-10	-0.658668	0.22	0.477	1.55866e-05	27
Prelid1	1.22251e-09	0.326683	0.701	0.439	2.50297e-05	27
Ralbp1	1.31731e-09	0.36964	0.583	0.33	2.69705e-05	27
Taf4b	1.39169e-09	-0.709218	0.189	0.449	2.84934e-05	27
Gtf2h5	1.59255e-09	0.340688	0.685	0.433	3.26059e-05	27
C2cd3	1.73532e-09	0.289979	0.543	0.288	3.55289e-05	27
Ms4a6b	1.85704e-09	-0.65339	0.071	0.321	3.80211e-05	27
Ccser2	1.96808e-09	-0.543787	0.15	0.417	4.02944e-05	27
Cobll1	2.25177e-09	0.33841	0.543	0.286	4.61027e-05	27
Ppp4r1	3.13842e-09	0.301453	0.575	0.321	6.4256e-05	27
Dynlrb1	3.2714e-09	0.285274	0.693	0.426	6.69787e-05	27
Pi4k2a	3.46985e-09	-0.49616	0.142	0.394	7.10416e-05	27
Rnf216	3.49085e-09	0.257835	0.795	0.46	7.14716e-05	27
Slc23a2	4.49776e-09	-0.54968	0.181	0.441	9.20872e-05	27
Limd1	5.64441e-09	0.359002	0.622	0.372	0.000115564	27
Heg1	5.76604e-09	0.390948	0.661	0.391	0.000118054	27
Dtnbp1	1.20839e-08	0.31262	0.717	0.461	0.000247406	27
Tomm5	3.70119e-08	0.283755	0.661	0.409	0.000757781	27
Slc10a7	1.23167e-07	0.260743	0.677	0.425	0.00252173	27
Myh11	0	5.16925	0.509	0.005	0	28
Acta2	0	5.06905	0.636	0.011	0	28
Col3a1	0	5.04673	0.864	0.002	0	28
Tpm2	0	4.90799	0.727	0.021	0	28
Tagln	0	4.77144	0.655	0.012	0	28
Mylk	0	4.60559	0.691	0.01	0	28
Actg2	0	4.39407	0.509	0.006	0	28
Prkg1	0	4.34261	0.955	0.032	0	28
Col1a1	0	4.19407	0.791	0.002	0	28
Sparc	0	4.16568	0.891	0.005	0	28
Col1a2	0	4.04983	0.836	0.001	0	28
Cald1	0	3.9236	0.973	0.002	0	28
Myl9	0	3.89796	0.609	0.002	0	28
Dmd	0	3.88524	0.645	0.012	0	28
Dcn	0	3.84745	0.591	0.002	0	28
Tshz2	0	3.76369	0.964	0.015	0	28
Meis2	0	3.60279	0.882	0.003	0	28
Pde3a	0	3.43263	0.7	0.015	0	28
Col4a1	0	3.41939	0.955	0.002	0	28
Synpo2	0	3.37151	0.573	0.005	0	28
Cacna1c	0	3.33298	0.618	0.013	0	28
Sparcl1	0	3.31473	0.773	0.001	0	28
Rbms3	0	3.31255	0.936	0.007	0	28
Pbx1	0	3.27281	0.991	0.072	0	28
Slc24a3	0	3.25557	0.773	0.037	0	28
Chrm2	0	3.23895	0.573	0	0	28
Meg3	0	3.23667	0.773	0.003	0	28
Des	0	3.19671	0.527	0.001	0	28
Dgkb	0	3.06535	0.545	0.003	0	28
Robo2	0	3.04855	0.445	0.002	0	28
Ptn	0	3.01454	0.691	0.001	0	28
Nfib	0	2.96408	0.945	0.002	0	28
Rgs5	0	2.94899	0.682	0.001	0	28
Sntg2	0	2.92674	0.564	0.002	0	28
Pcdh7	0	2.90349	0.827	0.009	0	28
Postn	0	2.89533	0.727	0.001	0	28
Ctnna3	0	2.88234	0.509	0.011	0	28
Cacna2d1	0	2.8791	0.873	0.004	0	28
Kcnma1	0	2.87244	0.555	0.004	0	28
Pard3b	0	2.86193	0.973	0.064	0	28
Sdk1	0	2.85359	0.718	0.012	0	28
Dlc1	0	2.8448	0.909	0.033	0	28
Foxp2	0	2.80777	0.764	0.004	0	28
Hpse2	0	2.79067	0.336	0.003	0	28
Ghr	0	2.77029	0.891	0.002	0	28
Col4a2	0	2.70315	0.909	0.003	0	28
Col5a2	0	2.69807	0.809	0.001	0	28
Pgm5	0	2.69156	0.609	0.001	0	28
Pdzrn3	0	2.69048	0.845	0.003	0	28
Fstl1	0	2.67091	0.945	0.013	0	28
Efna5	0	2.66394	0.755	0.009	0	28
Sgcd	0	2.65066	0.809	0.004	0	28
Fermt2	0	2.64296	0.936	0.014	0	28
Mgp	0	2.61879	0.555	0	0	28
Cped1	0	2.5903	0.764	0.009	0	28
Tead1	0	2.58501	0.936	0.004	0	28
Pdlim3	0	2.57974	0.518	0.001	0	28
Ptprk	0	2.5545	0.718	0.006	0	28
Slit2	0	2.5136	0.682	0.01	0	28
Kalrn	0	2.47289	0.9	0.021	0	28
Ldb2	0	2.46273	0.827	0.001	0	28
Bnc2	0	2.4312	0.673	0	0	28
Grem1	0	2.42206	0.564	0.001	0	28
Cnn1	0	2.41736	0.473	0.002	0	28
Enah	0	2.40428	0.782	0.024	0	28
Wwtr1	0	2.40018	0.9	0.035	0	28
Lima1	0	2.38435	0.791	0.022	0	28
Slit3	0	2.37824	0.555	0.001	0	28
9530026P05Rik	0	2.36833	0.736	0.008	0	28
Gpc6	0	2.36182	0.355	0.005	0	28
Fbn1	0	2.35892	0.827	0.001	0	28
Lum	0	2.35657	0.427	0.003	0	28
Ogn	0	2.33236	0.591	0.003	0	28
Rbfox2	0	2.31554	0.909	0.009	0	28
Ccn1	0	2.30772	0.664	0	0	28
Nrp2	0	2.30725	0.809	0.034	0	28
Cpe	0	2.30182	0.745	0.008	0	28
Col6a1	0	2.28913	0.709	0	0	28
Hmcn2	0	2.27202	0.727	0.003	0	28
Fn1	0	2.27085	0.791	0.028	0	28
Ror2	0	2.26951	0.664	0.001	0	28
Col5a1	0	2.23647	0.791	0.001	0	28
Timp3	0	2.22304	0.755	0.005	0	28
Col6a3	0	2.21509	0.709	0	0	28
Ror1	0	2.21207	0.682	0.006	0	28
Eln	0	2.20581	0.7	0.001	0	28
Kitl	0	2.20317	0.745	0.005	0	28
Tenm3	0	2.17729	0.645	0.002	0	28
Cdh11	0	2.17533	0.573	0.014	0	28
Gpc3	0	2.16707	0.582	0.001	0	28
Plcb1	0	2.16053	0.355	0.006	0	28
Clmp	0	2.13545	0.736	0.005	0	28
Lama2	0	2.13148	0.427	0.002	0	28
Lhfp	0	2.11035	0.564	0.005	0	28
Fbxl7	0	2.10698	0.8	0.009	0	28
Pard3	0	2.10025	0.927	0.024	0	28
Smoc2	0	2.07748	0.6	0.001	0	28
Parva	0	2.06893	0.882	0.001	0	28
Selenom	0	2.0567	0.736	0.01	0	28
Pdgfra	0	2.0444	0.282	0	0	28
Zfpm2	0	2.02563	0.591	0.005	0	28
Nfix	0	2.01054	0.918	0.044	0	28
Ncam1	0	2.00901	0.536	0.005	0	28
Kcnb2	0	2.00514	0.427	0.001	0	28
Aspn	0	1.99878	0.573	0.002	0	28
Hspb1	0	1.99508	0.609	0.002	0	28
Filip1	0	1.98763	0.755	0.007	0	28
Kcnn3	0	1.97892	0.327	0.001	0	28
Thbs2	0	1.96647	0.373	0	0	28
Ank2	0	1.94986	0.591	0.018	0	28
Col14a1	0	1.94292	0.382	0.004	0	28
Gas1	0	1.93652	0.7	0.004	0	28
Nlgn1	0	1.93579	0.409	0.002	0	28
Sh3d19	0	1.92698	0.755	0.005	0	28
Mmp14	0	1.92466	0.791	0.038	0	28
Grb10	0	1.92076	0.836	0.017	0	28
Fbn2	0	1.90767	0.645	0.001	0	28
Bicc1	0	1.89751	0.582	0.002	0	28
Rarres2	0	1.89314	0.636	0.001	0	28
Ank3	0	1.89041	0.673	0.002	0	28
Colec12	0	1.88826	0.764	0.008	0	28
Lamb1	0	1.87406	0.7	0.002	0	28
Ltbp1	0	1.86776	0.727	0.02	0	28
Antxr1	0	1.8602	0.764	0.006	0	28
Creb5	0	1.84498	0.682	0.029	0	28
Plpp3	0	1.83214	0.727	0.012	0	28
Adamts1	0	1.82051	0.536	0.002	0	28
Hspg2	0	1.81436	0.755	0.003	0	28
Synm	0	1.81416	0.5	0	0	28
Mfap4	0	1.81386	0.436	0	0	28
Smtn	0	1.80985	0.645	0.007	0	28
Tns1	0	1.80627	0.791	0.04	0	28
Prickle2	0	1.80547	0.745	0.001	0	28
Cavin1	0	1.79711	0.845	0.002	0	28
Mdk	0	1.7947	0.673	0.025	0	28
Gulp1	0	1.78328	0.773	0.002	0	28
Nid1	0	1.77928	0.773	0.015	0	28
Serpinh1	0	1.77857	0.891	0.001	0	28
Pcdh9	0	1.77391	0.3	0.003	0	28
Abcc9	0	1.77262	0.6	0	0	28
Rian	0	1.77105	0.482	0.002	0	28
Schip1	0	1.75437	0.755	0.012	0	28
Tnc	0	1.74903	0.609	0.011	0	28
Dpysl3	0	1.74844	0.664	0.001	0	28
Mmp16	0	1.74357	0.6	0.002	0	28
Ehbp1	0	1.72784	0.818	0.042	0	28
Piezo2	0	1.72534	0.391	0.001	0	28
Nrep	0	1.71761	0.855	0.003	0	28
Dpyd	0	1.71356	0.636	0.005	0	28
Ptprg	0	1.70794	0.773	0.006	0	28
Ptprd	0	1.70528	0.645	0.005	0	28
Myom1	0	1.70483	0.491	0.012	0	28
Mir100hg	0	1.69984	0.673	0.001	0	28
Sfrp1	0	1.68168	0.436	0	0	28
Ppic	0	1.67756	0.764	0.014	0	28
Grip1	0	1.67699	0.518	0.01	0	28
Zfp521	0	1.67698	0.573	0.018	0	28
Col6a2	0	1.67287	0.609	0	0	28
Gli3	0	1.65151	0.727	0.001	0	28
Tcf7l1	0	1.64764	0.755	0.025	0	28
Mir99ahg	0	1.64011	0.482	0.008	0	28
Lama4	0	1.62657	0.7	0.001	0	28
Cav1	0	1.61806	0.573	0.001	0	28
Dock1	0	1.60842	0.791	0.036	0	28
Myocd	0	1.60599	0.445	0	0	28
Nav1	0	1.60453	0.773	0.028	0	28
Yap1	0	1.59543	0.755	0.004	0	28
Adamts19	0	1.58854	0.364	0.001	0	28
Peg3	0	1.58296	0.509	0.001	0	28
Angptl2	0	1.57868	0.427	0.009	0	28
Ntn1	0	1.57799	0.691	0.012	0	28
Egfr	0	1.56742	0.545	0.002	0	28
Naaladl2	0	1.56312	0.418	0.01	0	28
Id1	0	1.5472	0.418	0.01	0	28
Klhl29	0	1.54627	0.627	0.004	0	28
Adamtsl3	0	1.54306	0.491	0.001	0	28
Tspan9	0	1.54039	0.736	0.032	0	28
Col12a1	0	1.53856	0.473	0.001	0	28
Npas3	0	1.53362	0.655	0.011	0	28
Rhoj	0	1.52964	0.682	0.001	0	28
Tgfb1i1	0	1.52864	0.664	0.007	0	28
Pcp4	0	1.51575	0.318	0.003	0	28
Cavin2	0	1.51235	0.618	0	0	28
Frem2	0	1.51198	0.473	0.001	0	28
Lmod1	0	1.50678	0.427	0.001	0	28
Pxdn	0	1.50374	0.809	0	0	28
Chsy3	0	1.49797	0.509	0.016	0	28
Fibin	0	1.49004	0.391	0	0	28
Mcc	0	1.4702	0.609	0.012	0	28
Gucy1b1	0	1.46718	0.518	0.002	0	28
Eml1	0	1.45811	0.682	0.015	0	28
Nexn	0	1.45096	0.555	0.013	0	28
Ddr2	0	1.45025	0.736	0.001	0	28
Arhgap42	0	1.44103	0.645	0.015	0	28
Loxl2	0	1.44066	0.709	0.003	0	28
Igfbp5	0	1.43653	0.391	0.001	0	28
Sobp	0	1.42184	0.627	0.003	0	28
Fat1	0	1.42115	0.709	0.001	0	28
Mrvi1	0	1.41624	0.536	0.004	0	28
Tjp1	0	1.41134	0.773	0.004	0	28
Bgn	0	1.39782	0.527	0	0	28
Dennd2a	0	1.39751	0.473	0.004	0	28
Ctnnd1	0	1.39445	0.736	0.025	0	28
Map1b	0	1.39314	0.6	0.015	0	28
Maged1	0	1.38986	0.745	0.012	0	28
Cd59a	0	1.38275	0.482	0.012	0	28
Mmp2	0	1.37887	0.345	0.005	0	28
Sdc2	0	1.37645	0.727	0.001	0	28
Gng11	0	1.36939	0.582	0.002	0	28
Tnxb	0	1.35723	0.664	0.004	0	28
Mpdz	0	1.35004	0.782	0.006	0	28
Ltbp4	0	1.34264	0.655	0.003	0	28
Plxna4	0	1.3412	0.373	0.005	0	28
Cxcl12	0	1.341	0.382	0.001	0	28
Phldb2	0	1.3379	0.655	0.011	0	28
Ccdc80	0	1.33244	0.664	0.006	0	28
Flnc	0	1.33159	0.609	0	0	28
Eda	0	1.31042	0.373	0.005	0	28
Stard13	0	1.30619	0.318	0.005	0	28
2610307P16Rik	0	1.30509	0.618	0.025	0	28
Ppp1r9a	0	1.2959	0.655	0.012	0	28
Rras	0	1.29227	0.636	0.027	0	28
Fendrr	0	1.28846	0.618	0.001	0	28
Arhgap28	0	1.28391	0.682	0.011	0	28
Gm13889	0	1.27143	0.5	0.001	0	28
Fat4	0	1.26253	0.555	0.008	0	28
Shroom3	0	1.25216	0.482	0.003	0	28
Fhl1	0	1.25054	0.545	0.001	0	28
Mfap2	0	1.24963	0.618	0.002	0	28
Stxbp6	0	1.24604	0.573	0.017	0	28
Runx1t1	0	1.24491	0.555	0.009	0	28
Gja1	0	1.23751	0.3	0.005	0	28
Arhgap32	0	1.2363	0.655	0.024	0	28
Neo1	0	1.23556	0.691	0.029	0	28
Dab2ip	0	1.2347	0.736	0.013	0	28
Jph2	0	1.23375	0.509	0.001	0	28
Fxyd6	0	1.23326	0.555	0.001	0	28
Cavin3	0	1.22932	0.564	0	0	28
Id4	0	1.22281	0.364	0.001	0	28
Igf2bp2	0	1.22248	0.582	0.017	0	28
Fer	0	1.21173	0.718	0.021	0	28
Atp8b1	0	1.21015	0.4	0.004	0	28
St5	0	1.19176	0.673	0.019	0	28
Spats2l	0	1.18973	0.645	0.003	0	28
Rgs7bp	0	1.18949	0.473	0.003	0	28
Prss23	0	1.18909	0.473	0.001	0	28
Klhl23	0	1.17239	0.527	0.004	0	28
Gjc1	0	1.17168	0.736	0.001	0	28
Foxf1	0	1.16966	0.655	0.005	0	28
Hmcn1	0	1.15812	0.345	0.002	0	28
Sh3bgr	0	1.15104	0.373	0.004	0	28
Pkd2	0	1.14879	0.736	0.004	0	28
Mab21l2	0	1.14822	0.573	0.001	0	28
Pde1a	0	1.1444	0.482	0.002	0	28
Stox2	0	1.14112	0.427	0.005	0	28
Tnnt2	0	1.13993	0.345	0.002	0	28
Cuedc1	0	1.13947	0.673	0.021	0	28
Fndc1	0	1.13665	0.391	0	0	28
Epha7	0	1.13293	0.455	0.006	0	28
Arhgap29	0	1.11635	0.4	0.009	0	28
Fras1	0	1.10945	0.4	0.002	0	28
Epha4	0	1.10231	0.509	0.004	0	28
Pakap	0	1.09964	0.464	0.001	0	28
Pls3	0	1.09098	0.582	0.005	0	28
Aebp1	0	1.087	0.4	0.001	0	28
Svep1	0	1.08688	0.427	0.001	0	28
Mxra7	0	1.08342	0.636	0.003	0	28
Rspo3	0	1.08228	0.427	0	0	28
Etl4	0	1.07901	0.527	0.017	0	28
Ptpn14	0	1.07823	0.6	0.008	0	28
Plce1	0	1.07589	0.445	0.008	0	28
Gucy1a1	0	1.07225	0.373	0.003	0	28
Serping1	0	1.0637	0.482	0	0	28
Adcy5	0	1.05663	0.482	0.001	0	28
Gab1	0	1.0547	0.627	0.024	0	28
Pdzrn4	0	1.04801	0.273	0.002	0	28
Sema3a	0	1.04643	0.318	0.002	0	28
Rims1	0	1.04349	0.418	0.001	0	28
Dact3	0	1.03876	0.664	0.004	0	28
F3	0	1.03091	0.382	0.006	0	28
Nhs	0	1.02617	0.318	0.004	0	28
Rerg	0	1.02533	0.391	0	0	28
Mxra8	0	1.02247	0.509	0.002	0	28
Zfhx4	0	1.01924	0.509	0	0	28
Tcf21	0	1.01924	0.355	0	0	28
Osmr	0	1.01863	0.345	0.001	0	28
Kirrel	0	1.01778	0.627	0.001	0	28
Tgfb2	0	1.01748	0.373	0.007	0	28
Nectin3	0	1.01322	0.573	0.007	0	28
Nkx2-3	0	1.01293	0.555	0.003	0	28
Kank2	0	1.0119	0.655	0.005	0	28
Daam2	0	1.00535	0.518	0.005	0	28
Hand2os1	0	1.00533	0.427	0.001	0	28
Sulf1	0	0.991726	0.373	0.001	0	28
Fxyd1	0	0.990087	0.545	0.002	0	28
Zcchc14	0	0.986795	0.664	0.012	0	28
Nr2f2	0	0.979705	0.555	0	0	28
Zfp385b	0	0.97928	0.373	0.001	0	28
Maged2	0	0.979088	0.582	0.01	0	28
Pros1	0	0.978035	0.482	0.012	0	28
Emilin1	0	0.974028	0.609	0.017	0	28
Ddah2	0	0.973679	0.627	0.012	0	28
Ltbp3	0	0.960281	0.618	0.004	0	28
Amotl1	0	0.95877	0.618	0.001	0	28
Bmp1	0	0.953131	0.5	0.004	0	28
Enox1	0	0.951378	0.336	0.004	0	28
Prkaa2	0	0.937408	0.336	0.003	0	28
Dcbld2	0	0.932702	0.6	0.015	0	28
Pdgfd	0	0.930698	0.4	0.001	0	28
Plekhh2	0	0.929424	0.536	0.002	0	28
Pkdcc	0	0.928956	0.527	0.006	0	28
Sdk2	0	0.915618	0.482	0.002	0	28
Aoc3	0	0.91386	0.455	0.003	0	28
Carmn	0	0.912127	0.4	0	0	28
Gli2	0	0.911702	0.473	0	0	28
Zfp618	0	0.911142	0.527	0.012	0	28
Tspan18	0	0.910048	0.509	0.006	0	28
Atp1a2	0	0.909515	0.455	0.002	0	28
Pcp4l1	0	0.906907	0.391	0.002	0	28
Ctdspl	0	0.905624	0.545	0.018	0	28
9330158H04Rik	0	0.904594	0.345	0	0	28
Nkd1	0	0.902491	0.455	0.006	0	28
Ecscr	0	0.897269	0.4	0.001	0	28
Cygb	0	0.897209	0.327	0	0	28
Arhgef26	0	0.895983	0.455	0.009	0	28
Samd5	0	0.889607	0.391	0.001	0	28
Rcn3	0	0.888159	0.564	0.02	0	28
Fkbp9	0	0.887786	0.609	0.002	0	28
Nbl1	0	0.885301	0.464	0.004	0	28
Flrt2	0	0.884134	0.382	0.009	0	28
Chodl	0	0.883794	0.336	0	0	28
Rhobtb3	0	0.875972	0.564	0.004	0	28
Gas6	0	0.869998	0.455	0.006	0	28
Ccn2	0	0.869206	0.309	0	0	28
Nav3	0	0.868294	0.291	0.001	0	28
Cyp7b1	0	0.866412	0.391	0.001	0	28
Gm26802	0	0.864957	0.336	0.003	0	28
Cacna2d3	0	0.861342	0.273	0.001	0	28
Itga8	0	0.860298	0.391	0.005	0	28
Sorbs2	0	0.854009	0.336	0.004	0	28
Ehd2	0	0.849045	0.564	0.013	0	28
Spry1	0	0.843709	0.427	0.012	0	28
Frem1	0	0.840145	0.409	0	0	28
Dtna	0	0.832864	0.409	0	0	28
Kcnj8	0	0.830313	0.5	0.002	0	28
Pamr1	0	0.818006	0.4	0	0	28
Amotl2	0	0.815516	0.464	0.002	0	28
Tcea3	0	0.814849	0.473	0.002	0	28
Dysf	0	0.814606	0.4	0.002	0	28
Mtss2	0	0.813782	0.536	0.012	0	28
Cryab	0	0.810307	0.409	0.001	0	28
Lamb2	0	0.810186	0.491	0.001	0	28
Kif26b	0	0.806605	0.291	0.002	0	28
Lox	0	0.802934	0.336	0	0	28
Tinagl1	0	0.800141	0.327	0.002	0	28
Sgce	0	0.798625	0.491	0.002	0	28
Wnt5a	0	0.796069	0.427	0	0	28
Lgi2	0	0.795826	0.418	0	0	28
Dact1	0	0.791213	0.464	0.003	0	28
Egflam	0	0.787827	0.382	0	0	28
Tcaf1	0	0.787463	0.473	0.001	0	28
Col16a1	0	0.78722	0.418	0.001	0	28
Fkbp10	0	0.785641	0.555	0.002	0	28
Islr	0	0.785277	0.473	0.002	0	28
Mustn1	0	0.778452	0.318	0.002	0	28
Cep112	0	0.776321	0.4	0.009	0	28
Ptgfrn	0	0.77177	0.482	0.015	0	28
Pmp22	0	0.76971	0.464	0.012	0	28
8430419K02Rik	0	0.767266	0.445	0.006	0	28
Tmem200a	0	0.764258	0.273	0.001	0	28
Prkd1	0	0.763105	0.391	0.001	0	28
Uaca	0	0.755114	0.427	0.005	0	28
Tmem47	0	0.742141	0.436	0	0	28
Igfbp2	0	0.741108	0.336	0	0	28
Zfp532	0	0.740865	0.464	0.001	0	28
Dmpk	0	0.740744	0.364	0.001	0	28
Jam3	0	0.737489	0.455	0.008	0	28
Arhgef17	0	0.737407	0.545	0.003	0	28
Adgra2	0	0.736134	0.509	0.004	0	28
Gnao1	0	0.726941	0.418	0.005	0	28
Adamts12	0	0.725766	0.327	0	0	28
Boc	0	0.724976	0.391	0.001	0	28
Mid2	0	0.723906	0.464	0.013	0	28
Pdgfa	0	0.719639	0.455	0.008	0	28
Tspan12	0	0.717757	0.345	0	0	28
Nlgn2	0	0.710591	0.482	0.01	0	28
C1qtnf7	0	0.710068	0.3	0	0	28
Plscr4	0	0.709938	0.455	0.005	0	28
Kcnd3	0	0.709339	0.273	0.001	0	28
Fzd1	0	0.708913	0.391	0.001	0	28
Nrtn	0	0.700937	0.345	0.001	0	28
Bche	0	0.69407	0.273	0	0	28
Smarca1	0	0.687277	0.418	0.003	0	28
Crispld2	0	0.685951	0.4	0.009	0	28
Rgma	0	0.684787	0.373	0.001	0	28
Hand2	0	0.677889	0.364	0	0	28
Lrch2	0	0.677464	0.409	0	0	28
Tcim	0	0.677282	0.355	0	0	28
Emp2	0	0.677099	0.4	0.001	0	28
Kank1	0	0.67546	0.336	0.001	0	28
Spaca6	0	0.671485	0.464	0.009	0	28
Nectin2	0	0.670975	0.345	0.004	0	28
Epn2	0	0.670101	0.464	0.009	0	28
C1s1	0	0.669669	0.327	0	0	28
Loxl1	0	0.668454	0.291	0.001	0	28
Olfml2b	0	0.666572	0.282	0.002	0	28
Rab34	0	0.663541	0.445	0.004	0	28
Chn1	0	0.658061	0.327	0.002	0	28
Podxl2	0	0.657697	0.427	0.002	0	28
Prdm5	0	0.657212	0.355	0.003	0	28
Fblim1	0	0.650197	0.445	0.006	0	28
Pknox2	0	0.649534	0.3	0.005	0	28
Parm1	0	0.640757	0.345	0.007	0	28
Scarf2	0	0.640109	0.436	0.003	0	28
Poglut3	0	0.639712	0.409	0.009	0	28
Afap1l2	0	0.63678	0.3	0.004	0	28
Nid2	0	0.635994	0.364	0.006	0	28
Speg	0	0.635095	0.345	0.001	0	28
Cttnbp2	0	0.634973	0.345	0.001	0	28
Trpc1	0	0.629422	0.373	0.008	0	28
Uggt2	0	0.628549	0.327	0.005	0	28
Grb14	0	0.62718	0.327	0	0	28
Bmp4	0	0.626755	0.282	0	0	28
Apba2	0	0.626147	0.264	0.001	0	28
Cttn	0	0.623539	0.455	0.008	0	28
Lzts2	0	0.621503	0.518	0.015	0	28
Ctxn1	0	0.621055	0.391	0.005	0	28
Ndn	0	0.618973	0.382	0	0	28
Wtip	0	0.618274	0.382	0.006	0	28
Zfp651	0	0.615137	0.436	0.008	0	28
Pcsk5	0	0.610548	0.273	0.002	0	28
Slc38a4	0	0.608345	0.273	0.001	0	28
Wnk2	0	0.607132	0.318	0.002	0	28
Tnfrsf11b	0	0.601919	0.336	0	0	28
Gpx8	0	0.601372	0.427	0.001	0	28
Mb21d2	0	0.600582	0.391	0.001	0	28
Btbd3	0	0.598968	0.373	0.007	0	28
Ift43	0	0.598425	0.436	0.008	0	28
Snhg18	0	0.596257	0.427	0.009	0	28
Dchs1	0	0.592646	0.373	0.001	0	28
Arhgef25	0	0.59216	0.4	0.001	0	28
Cachd1	0	0.591917	0.309	0.001	0	28
Fads2	0	0.588607	0.391	0.008	0	28
Enpep	0	0.584294	0.264	0	0	28
Col4a5	0	0.582654	0.255	0.001	0	28
Hoxb3	0	0.582532	0.364	0.001	0	28
Il33	0	0.579197	0.255	0.003	0	28
Wscd2	0	0.579137	0.318	0.004	0	28
Gm49708	0	0.576172	0.364	0.006	0	28
Pcolce	0	0.574309	0.3	0.001	0	28
Fzd2	0	0.567308	0.391	0	0	28
Hspb8	0	0.567064	0.327	0	0	28
Tspan7	0	0.566943	0.355	0	0	28
Hmgcs2	0	0.563907	0.336	0.002	0	28
Scube2	0	0.555696	0.282	0.002	0	28
Syn3	0	0.555198	0.345	0.005	0	28
Htra1	0	0.55424	0.3	0.002	0	28
Mark1	0	0.549375	0.355	0	0	28
Adam33	0	0.536682	0.3	0.002	0	28
Lix1l	0	0.534743	0.391	0.004	0	28
Pcdh18	0	0.531341	0.318	0	0	28
Ttll7	0	0.531037	0.255	0	0	28
Ephb4	0	0.531037	0.309	0	0	28
P3h3	0	0.522854	0.318	0.005	0	28
Tril	0	0.522299	0.291	0	0	28
Hand1	0	0.522056	0.282	0	0	28
Fbln5	0	0.521752	0.264	0	0	28
Igsf10	0	0.520841	0.309	0.001	0	28
Igsf9b	0	0.520294	0.309	0.001	0	28
H2afy2	0	0.516595	0.345	0.004	0	28
Gpc4	0	0.514901	0.282	0.003	0	28
Tead3	0	0.511438	0.364	0.001	0	28
Nrbp2	0	0.503739	0.291	0	0	28
Faxc	0	0.492395	0.255	0.001	0	28
Lims2	0	0.490272	0.255	0.002	0	28
Bcar1	0	0.485733	0.291	0.005	0	28
Eva1a	0	0.478754	0.255	0.003	0	28
Fam171a1	0	0.478572	0.291	0.003	0	28
Jph1	0	0.464805	0.3	0.001	0	28
Copz2	0	0.462257	0.345	0.003	0	28
Clip3	0	0.456741	0.345	0	0	28
Klhl13	0	0.455526	0.3	0.001	0	28
Smad9	0	0.455404	0.273	0.001	0	28
Pde9a	0	0.454676	0.273	0.001	0	28
Me1	0	0.45013	0.3	0.004	0	28
Optc	0	0.447033	0.282	0	0	28
Asap3	0	0.445636	0.255	0.001	0	28
A4galt	0	0.441754	0.264	0.003	0	28
Armcx1	0	0.439032	0.318	0.006	0	28
Fam171a2	0	0.426514	0.318	0.001	0	28
Cspg4	0	0.424632	0.273	0.002	0	28
Mageh1	0	0.417765	0.327	0	0	28
Casp12	0	0.416065	0.255	0.001	0	28
Kdelr3	0	0.404215	0.273	0.003	0	28
Pygo1	0	0.378329	0.264	0	0	28
Rtn2	0	0.375839	0.264	0.002	0	28
Gstm2	0	0.375414	0.282	0.002	0	28
B3galnt1	0	0.362622	0.273	0.003	0	28
Hoxb4	0	0.362259	0.255	0.004	0	28
Ptk7	6.79292e-308	0.700899	0.409	0.011	1.39078e-303	28
Tanc1	1.80372e-307	1.38396	0.591	0.024	3.69295e-303	28
Pam	2.15775e-307	1.85489	0.818	0.048	4.41777e-303	28
Mboat2	4.44688e-307	0.839724	0.445	0.013	9.10454e-303	28
Myh10	3.53734e-304	1.3289	0.691	0.033	7.24235e-300	28
Macrod2	1.57775e-303	1.99711	0.618	0.027	3.23028e-299	28
Nhsl1	3.6263e-303	0.971283	0.455	0.014	7.42448e-299	28
Arhgef40	2.37745e-302	0.678994	0.445	0.013	4.8676e-298	28
Plat	4.1993e-300	0.641596	0.327	0.007	8.59765e-296	28
Igfbp7	6.55244e-297	2.49534	0.782	0.045	1.34155e-292	28
Fam171b	5.42363e-295	0.564323	0.3	0.006	1.11043e-290	28
Arhgef12	2.13828e-294	2.14594	0.918	0.066	4.37792e-290	28
Lama5	4.53755e-294	0.670249	0.264	0.004	9.29018e-290	28
Tmtc1	8.2083e-293	0.701019	0.345	0.008	1.68057e-288	28
Samd4	1.04167e-291	2.61604	0.845	0.054	2.13272e-287	28
Ttc23	1.13198e-291	0.604879	0.345	0.008	2.31761e-287	28
Nynrin	2.88654e-290	0.341068	0.264	0.004	5.90991e-286	28
Sox12	9.17329e-290	0.541624	0.4	0.011	1.87814e-285	28
Gnai1	1.17686e-284	0.56264	0.336	0.008	2.4095e-280	28
Ndrg2	2.21936e-283	0.569239	0.382	0.01	4.54392e-279	28
Mtus1	1.0404e-282	0.593906	0.409	0.012	2.13011e-278	28
Col23a1	2.81234e-282	1.38164	0.464	0.016	5.75798e-278	28
Cav2	4.41001e-282	0.592829	0.3	0.006	9.02906e-278	28
Igf2	6.75411e-282	1.33568	0.455	0.015	1.38284e-277	28
Bag3	3.09783e-281	1.18856	0.655	0.032	6.3425e-277	28
Nfia	4.52772e-281	3.12773	0.991	0.086	9.27005e-277	28
Zfyve9	5.82324e-278	0.778969	0.518	0.02	1.19225e-273	28
Plpp1	5.31008e-277	1.29738	0.7	0.037	1.08718e-272	28
H1fx	1.69236e-275	0.69477	0.318	0.007	3.46494e-271	28
Fam110b	1.29439e-274	0.826288	0.491	0.018	2.65014e-270	28
Cacnb3	5.55444e-273	0.355192	0.264	0.005	1.13722e-268	28
Thsd4	1.91685e-272	2.18423	0.645	0.032	3.92457e-268	28
Afap1	7.91746e-271	1.13109	0.718	0.041	1.62102e-266	28
Lrp1	3.47287e-269	1.2794	0.627	0.031	7.11035e-265	28
Adamts17	1.48366e-268	0.987667	0.455	0.016	3.03765e-264	28
Trpc6	1.55113e-268	0.608374	0.255	0.004	3.17578e-264	28
Dnm3	1.75133e-265	1.12811	0.345	0.009	3.58567e-261	28
Zfp462	2.26986e-265	1.5691	0.755	0.046	4.64731e-261	28
Zfp711	8.85962e-264	0.471268	0.273	0.005	1.81392e-259	28
Rgmb	6.94849e-263	1.22655	0.6	0.029	1.42263e-258	28
Ptprm	8.72075e-263	2.59768	0.909	0.069	1.78549e-258	28
Atp9a	1.28524e-260	0.60421	0.436	0.015	2.6314e-256	28
Zcchc24	1.88328e-260	0.909453	0.582	0.027	3.85583e-256	28
Thbs3	4.88315e-258	0.50772	0.345	0.009	9.99777e-254	28
Arhgef9	1.68487e-256	0.427448	0.282	0.006	3.44961e-252	28
Adgra3	2.85839e-252	0.634716	0.436	0.015	5.85227e-248	28
Olfml3	8.38944e-251	0.660064	0.355	0.01	1.71765e-246	28
Klhdc8b	3.65454e-250	0.552186	0.355	0.01	7.4823e-246	28
Mamdc2	5.83576e-250	0.485189	0.264	0.005	1.19481e-245	28
Galnt17	5.41533e-248	1.05963	0.391	0.012	1.10873e-243	28
Fam135a	5.8229e-248	0.740175	0.509	0.021	1.19218e-243	28
Cgnl1	2.64467e-246	0.482112	0.282	0.006	5.4147e-242	28
Ptgis	7.16869e-246	0.671027	0.364	0.011	1.46772e-241	28
Cdkn1c	2.13424e-244	1.00171	0.536	0.025	4.36965e-240	28
Slc16a2	7.02539e-244	0.866462	0.5	0.021	1.43838e-239	28
Pdgfc	1.0203e-243	0.712782	0.418	0.014	2.08896e-239	28
Nhsl2	5.52491e-243	0.822323	0.373	0.011	1.13117e-238	28
Ednrb	3.38611e-241	1.20711	0.418	0.015	6.93272e-237	28
Ppp1r14a	3.88338e-240	1.16495	0.445	0.017	7.95083e-236	28
Hspb6	2.46828e-237	0.521042	0.291	0.007	5.05355e-233	28
Zfp423	3.49996e-237	0.446805	0.264	0.006	7.16582e-233	28
Fscn1	5.24872e-237	0.594721	0.364	0.011	1.07462e-232	28
P3h2	1.366e-236	0.948704	0.482	0.02	2.79675e-232	28
Crip2	1.27119e-234	0.780827	0.336	0.01	2.60263e-230	28
Npr3	1.56779e-234	0.643576	0.318	0.009	3.2099e-230	28
Itih5	5.13588e-233	2.28966	0.782	0.06	1.05152e-228	28
Triqk	2.96222e-230	0.406685	0.291	0.007	6.06486e-226	28
Tceal8	6.43888e-229	0.646021	0.473	0.02	1.3183e-224	28
Cc2d2a	4.77681e-228	0.453071	0.291	0.007	9.78004e-224	28
Fcgrt	5.45614e-226	0.784475	0.582	0.031	1.11709e-221	28
Pawr	1.00472e-224	0.936689	0.482	0.021	2.05707e-220	28
Il1rapl1	1.11415e-224	1.77937	0.382	0.013	2.2811e-220	28
Igsf3	1.87579e-223	0.570278	0.391	0.014	3.8405e-219	28
Ryk	2.05668e-223	1.10748	0.736	0.052	4.21084e-219	28
Prkcg	4.07011e-222	1.15933	0.464	0.02	8.33315e-218	28
Igf1	4.29198e-221	0.629295	0.336	0.01	8.7874e-217	28
Chrm3	4.35305e-221	1.35467	0.291	0.008	8.91243e-217	28
Ryr2	8.27632e-221	2.18246	0.518	0.026	1.69449e-216	28
Rbp1	1.14241e-220	1.2381	0.409	0.016	2.33896e-216	28
Irs1	1.44254e-220	0.532691	0.318	0.009	2.95346e-216	28
Sh3gl3	1.30647e-218	0.690266	0.327	0.01	2.67486e-214	28
Ophn1	2.2071e-218	0.76742	0.4	0.015	4.51882e-214	28
Fbln1	3.98211e-216	1.56575	0.391	0.015	8.15298e-212	28
Rnf217	9.75355e-216	1.43928	0.582	0.032	1.99694e-211	28
Mgll	2.37506e-213	1.33651	0.636	0.04	4.8627e-209	28
Itga1	3.66917e-213	2.08151	0.718	0.054	7.51225e-209	28
Arhgap20	1.81835e-212	0.61941	0.336	0.011	3.72288e-208	28
Zfp503	3.36086e-212	0.874849	0.509	0.025	6.88102e-208	28
Spats2	5.04405e-211	0.839086	0.536	0.028	1.03272e-206	28
Matn2	1.0035e-210	0.746473	0.282	0.007	2.05456e-206	28
Mcam	1.6319e-210	1.10047	0.464	0.021	3.34115e-206	28
Magi2	7.15835e-210	1.0077	0.373	0.014	1.4656e-205	28
Rnd3	7.63902e-210	1.04598	0.518	0.026	1.56401e-205	28
Wwc2	2.19204e-209	1.20004	0.727	0.054	4.48797e-205	28
Asxl3	4.83047e-209	0.516883	0.291	0.008	9.88991e-205	28
Rassf8	1.5282e-208	0.816761	0.518	0.026	3.12884e-204	28
Col27a1	7.50602e-208	0.946052	0.518	0.027	1.53678e-203	28
Pik3r3	5.71439e-207	1.12399	0.555	0.031	1.16996e-202	28
Cdc42bpa	1.16911e-205	1.67753	0.818	0.072	2.39364e-201	28
Tgfbi	1.76536e-205	1.77484	0.655	0.043	3.61441e-201	28
Sash1	1.04242e-204	1.83991	0.791	0.066	2.13425e-200	28
Nacc2	1.16809e-204	0.607144	0.364	0.013	2.39156e-200	28
Ston1	2.10407e-204	0.567827	0.391	0.015	4.30787e-200	28
Cd63	3.32644e-204	1.9483	0.873	0.081	6.81056e-200	28
Tmeff1	3.46386e-204	0.490546	0.273	0.007	7.0919e-200	28
Rin2	6.65947e-199	0.973009	0.555	0.032	1.36346e-194	28
Ifitm3	2.62963e-197	1.8873	0.8	0.068	5.3839e-193	28
Mtus2	1.16453e-196	0.625046	0.264	0.007	2.38425e-192	28
Vegfc	3.23891e-196	0.581001	0.3	0.009	6.63134e-192	28
Gkap1	6.77084e-195	0.911117	0.655	0.046	1.38626e-190	28
Thra	2.43385e-194	1.396	0.809	0.076	4.98307e-190	28
App	1.03319e-193	2.10083	0.927	0.096	2.11535e-189	28
Tenm4	5.28916e-193	1.16403	0.464	0.023	1.0829e-188	28
Dlk1	3.66489e-192	1.20298	0.291	0.009	7.50349e-188	28
Angptl1	4.66296e-192	1.19976	0.518	0.03	9.54694e-188	28
Dab2	7.22584e-192	0.911336	0.473	0.024	1.47942e-187	28
Ryr3	7.7582e-191	1.26674	0.373	0.015	1.58841e-186	28
Meis1	1.03295e-190	2.26306	0.809	0.078	2.11486e-186	28
Cdc42bpb	1.32397e-190	1.11249	0.691	0.054	2.7107e-186	28
Tead2	1.23652e-189	0.526335	0.373	0.015	2.53165e-185	28
Robo1	5.11473e-189	1.45523	0.5	0.027	1.04719e-184	28
Magi1	1.86313e-188	2.16906	0.764	0.066	3.81457e-184	28
Ltbr	3.92962e-187	0.710839	0.5	0.028	8.04551e-183	28
Ikbip	1.91972e-183	0.592771	0.391	0.017	3.93044e-179	28
Hacd1	4.52363e-183	1.02025	0.518	0.031	9.26168e-179	28
Gpsm2	6.44136e-183	0.667327	0.391	0.017	1.3188e-178	28
Agap1	1.28614e-182	1.37004	0.809	0.075	2.63323e-178	28
Psd	1.60957e-182	1.73261	0.591	0.042	3.29543e-178	28
Zfp704	1.74663e-181	1.41782	0.818	0.078	3.57606e-177	28
Msrb3	2.84043e-181	2.01197	0.764	0.072	5.8155e-177	28
Ptov1	1.60915e-180	1.24202	0.727	0.065	3.29457e-176	28
Itga9	3.28078e-180	1.15519	0.691	0.054	6.71707e-176	28
Adamtsl1	2.36236e-179	0.920227	0.382	0.017	4.83669e-175	28
Angptl4	2.07721e-178	0.480064	0.273	0.008	4.25288e-174	28
Slc8a1	4.5284e-178	2.67809	0.818	0.08	9.27144e-174	28
Ptpn21	8.79909e-178	0.569979	0.355	0.014	1.80153e-173	28
Pid1	1.59884e-177	2.27461	0.464	0.025	3.27347e-173	28
Trip6	2.98069e-177	0.420222	0.318	0.012	6.10266e-173	28
Arhgap23	4.11031e-177	0.839228	0.5	0.03	8.41545e-173	28
Ube2e2	7.17868e-177	1.7358	0.836	0.084	1.46976e-172	28
Garnl3	4.04558e-176	0.776663	0.418	0.02	8.28291e-172	28
Hotairm1	3.50067e-175	0.443704	0.327	0.012	7.16727e-171	28
Rusc2	9.46864e-175	0.430655	0.318	0.012	1.93861e-170	28
Tbc1d16	2.2423e-174	0.636815	0.436	0.022	4.59088e-170	28
Unc13b	3.64965e-174	0.533172	0.264	0.008	7.4723e-170	28
Hpgd	1.53669e-172	0.984992	0.364	0.016	3.14623e-168	28
Ctif	4.19379e-172	0.647943	0.436	0.023	8.58637e-168	28
Camk2n1	5.3635e-172	1.02794	0.627	0.048	1.09812e-167	28
Tspan2	1.47186e-171	1.15641	0.509	0.032	3.01348e-167	28
Csrp2	2.2493e-171	2.10014	0.636	0.052	4.60522e-167	28
Cebpd	9.85235e-171	1.41976	0.455	0.026	2.01717e-166	28
Dock7	9.93274e-171	1.1899	0.736	0.066	2.03363e-166	28
Hdgfl3	1.1028e-169	1.51188	0.782	0.078	2.25788e-165	28
Arhgap6	2.00204e-169	2.3187	0.809	0.086	4.09898e-165	28
Fnbp1l	3.45097e-168	1.20539	0.736	0.068	7.06551e-164	28
Ddr1	6.04571e-167	0.485555	0.3	0.011	1.2378e-162	28
Tceal1	6.18099e-167	0.373804	0.282	0.01	1.2655e-162	28
Hes1	8.24047e-167	2.13964	0.7	0.065	1.68715e-162	28
Tacc2	9.0871e-167	1.06891	0.582	0.043	1.86049e-162	28
Dock6	3.67161e-164	0.695301	0.482	0.029	7.51726e-160	28
Mical2	8.9389e-164	1.00853	0.5	0.032	1.83015e-159	28
Prnp	1.28948e-163	0.810774	0.509	0.033	2.64007e-159	28
Plagl1	5.91911e-163	1.65747	0.7	0.062	1.21188e-158	28
2023-09-10	1.2565e-162	0.449221	0.282	0.01	2.57255e-158	28
Efemp2	1.85027e-162	0.45604	0.327	0.013	3.78823e-158	28
Osbpl1a	7.02283e-162	0.566789	0.4	0.02	1.43785e-157	28
Syne2	9.25074e-162	1.48053	0.755	0.077	1.894e-157	28
Nenf	3.32209e-161	1.27067	0.773	0.084	6.80164e-157	28
Sort1	1.00975e-160	0.63305	0.382	0.019	2.06737e-156	28
Creb3l2	5.32417e-159	1.32709	0.809	0.089	1.09007e-154	28
Zfp467	3.64793e-158	0.565499	0.373	0.018	7.46876e-154	28
Palld	1.71893e-157	1.31935	0.709	0.066	3.51933e-153	28
Abi3bp	1.05208e-156	2.05037	0.636	0.055	2.15403e-152	28
Dbn1	3.30528e-156	0.780665	0.527	0.037	6.76723e-152	28
Cd151	2.87415e-155	0.374828	0.264	0.009	5.88453e-151	28
Tgfbr3	3.50501e-154	1.82923	0.773	0.085	7.17615e-150	28
Rasl11b	5.01945e-154	0.532279	0.336	0.015	1.02768e-149	28
Oaf	3.39926e-153	0.571364	0.345	0.016	6.95965e-149	28
Acvr1	5.263e-153	0.925987	0.564	0.043	1.07755e-148	28
Wipi1	1.25802e-152	0.661275	0.427	0.025	2.57567e-148	28
Camk1	5.7402e-151	0.491024	0.364	0.018	1.17525e-146	28
Auts2	8.50471e-151	3.21725	0.918	0.136	1.74126e-146	28
Akap1	8.92788e-151	0.630246	0.382	0.02	1.82789e-146	28
Nxn	1.29016e-148	1.82988	0.8	0.098	2.64147e-144	28
Smo	2.38933e-148	0.821402	0.609	0.051	4.89192e-144	28
H19	3.2424e-148	1.3426	0.318	0.014	6.63849e-144	28
Peli2	3.99798e-148	0.924175	0.518	0.037	8.18547e-144	28
Mpzl1	2.05632e-147	0.955218	0.5	0.035	4.2101e-143	28
Myo1b	1.35025e-146	1.08017	0.455	0.029	2.7645e-142	28
Mfge8	4.79756e-146	0.938809	0.573	0.047	9.82252e-142	28
Axl	4.85666e-146	0.64668	0.427	0.025	9.94354e-142	28
Cntln	5.44016e-146	1.00297	0.655	0.061	1.11382e-141	28
Rgs6	6.44652e-146	1.08302	0.355	0.018	1.31986e-141	28
Ier3	1.20631e-145	1.72896	0.618	0.055	2.46979e-141	28
Map3k20	1.32514e-145	1.2968	0.691	0.071	2.7131e-141	28
C1qtnf6	4.29916e-145	0.420642	0.273	0.01	8.8021e-141	28
Wdfy3	8.07871e-145	1.271	0.809	0.093	1.65403e-140	28
Klf9	3.33595e-144	1.74652	0.791	0.099	6.83001e-140	28
Maoa	7.54008e-144	0.605572	0.318	0.014	1.54376e-139	28
Adcy9	1.08874e-143	0.655437	0.391	0.022	2.2291e-139	28
Cmtm3	9.98049e-143	0.577217	0.418	0.025	2.04341e-138	28
Itgb5	2.22051e-142	0.657177	0.445	0.028	4.54627e-138	28
Zfhx3	4.65955e-142	1.66674	0.709	0.076	9.53996e-138	28
Dst	5.11555e-142	2.08442	0.882	0.127	1.04736e-137	28
Rnf150	8.86536e-142	1.33107	0.5	0.037	1.81509e-137	28
Dlg2	1.60528e-141	2.08784	0.336	0.017	3.28666e-137	28
Rab13	1.84412e-141	0.417701	0.291	0.012	3.77566e-137	28
Fgfr1	2.2915e-141	1.3347	0.709	0.075	4.69161e-137	28
Itga5	4.13785e-141	1.1733	0.627	0.058	8.47183e-137	28
Ift81	1.01025e-140	0.474837	0.282	0.012	2.06838e-136	28
Hspa1a	1.0138e-140	0.874297	0.409	0.024	2.07566e-136	28
Plod2	1.56665e-140	0.861703	0.482	0.034	3.20756e-136	28
Soga1	1.85394e-140	0.889266	0.527	0.041	3.79576e-136	28
Tpm1	1.20459e-138	4.54279	0.882	0.143	2.46628e-134	28
Gstm1	5.75209e-138	0.61444	0.455	0.031	1.17768e-133	28
Srgap1	1.6754e-136	1.17585	0.455	0.031	3.43022e-132	28
Gstm5	1.76635e-136	0.560427	0.445	0.03	3.61643e-132	28
Clstn1	7.20441e-135	0.649942	0.5	0.038	1.47503e-130	28
Gm26632	2.00995e-134	0.829656	0.418	0.027	4.11517e-130	28
Col15a1	3.94705e-133	0.684509	0.264	0.011	8.0812e-129	28
Sema3c	1.37326e-132	0.997993	0.427	0.029	2.81161e-128	28
Ccdc141	1.9586e-132	0.453524	0.264	0.011	4.01005e-128	28
Tsc22d1	3.33188e-132	1.54487	0.809	0.109	6.82169e-128	28
Ptprf	2.36433e-131	0.520643	0.391	0.024	4.84074e-127	28
Numbl	6.84566e-130	0.398325	0.282	0.012	1.40158e-125	28
Lrig1	1.6036e-128	1.5194	0.645	0.069	3.2832e-124	28
Lrrc49	1.67592e-128	0.641147	0.445	0.031	3.43128e-124	28
Arl4d	2.16001e-128	0.543071	0.336	0.018	4.4224e-124	28
Egr1	2.53192e-128	3.70279	0.873	0.148	5.18385e-124	28
Slc12a2	4.37012e-128	1.524	0.709	0.084	8.94738e-124	28
Mtcl1	4.72012e-128	0.531931	0.273	0.012	9.66397e-124	28
Cbx6	6.1841e-128	0.762235	0.564	0.051	1.26613e-123	28
Lhfpl2	9.11102e-128	0.704394	0.309	0.015	1.86539e-123	28
Ptch1	1.92671e-127	1.34145	0.7	0.082	3.94474e-123	28
Per3	3.08282e-127	0.610893	0.364	0.021	6.31176e-123	28
Serpine2	1.0217e-126	0.843978	0.3	0.015	2.09182e-122	28
Aldh1a3	5.7629e-126	0.715968	0.282	0.013	1.1799e-121	28
Laptm4b	4.5869e-125	0.755483	0.445	0.032	9.39122e-121	28
Fmnl2	6.65832e-125	1.61019	0.773	0.096	1.36322e-120	28
Lsmem1	8.09732e-125	1.18861	0.336	0.019	1.65785e-120	28
Nedd4	7.3086e-123	3.13415	0.991	0.242	1.49636e-118	28
Wdsub1	1.89982e-122	0.418444	0.327	0.018	3.88969e-118	28
Ncald	1.95034e-122	1.21729	0.618	0.065	3.99312e-118	28
Serf1	3.60099e-122	0.526855	0.345	0.02	7.37266e-118	28
Sema5a	1.16802e-121	2.2423	0.736	0.098	2.3914e-117	28
Pdlim7	1.45194e-121	1.53029	0.755	0.104	2.9727e-117	28
Scg5	1.70118e-120	0.518004	0.291	0.014	3.483e-116	28
Akap12	1.10574e-119	2.18625	0.782	0.109	2.2639e-115	28
Csrp1	6.59557e-119	3.01711	0.882	0.166	1.35038e-114	28
Adamts9	7.38079e-119	1.47953	0.427	0.031	1.51114e-114	28
Smad1	9.6469e-119	1.09093	0.709	0.09	1.97511e-114	28
Il13ra1	1.1568e-118	0.765011	0.391	0.027	2.36843e-114	28
Evi5	3.36431e-118	1.26703	0.836	0.125	6.8881e-114	28
Cpq	8.03866e-118	0.833789	0.509	0.045	1.64584e-113	28
Ctsk	1.626e-116	0.736552	0.273	0.013	3.32907e-112	28
Lonrf3	6.41028e-116	0.4733	0.282	0.014	1.31244e-111	28
Sema3d	9.44112e-116	0.802079	0.264	0.012	1.93297e-111	28
Sema6d	3.24758e-115	0.84166	0.373	0.025	6.64909e-111	28
Frmd4a	7.3046e-115	1.33334	0.536	0.052	1.49554e-110	28
Tspan4	1.18967e-113	0.562409	0.418	0.032	2.43573e-109	28
Armcx3	1.41293e-112	0.792735	0.6	0.066	2.89284e-108	28
Phldb1	1.78777e-112	0.451533	0.327	0.019	3.66028e-108	28
Mrc2	7.38012e-112	0.647608	0.336	0.021	1.51101e-107	28
Ckap4	1.01044e-111	0.669953	0.491	0.044	2.06877e-107	28
Sox4	2.48679e-111	1.47139	0.718	0.099	5.09144e-107	28
Rfx2	1.33974e-110	0.56186	0.264	0.013	2.74298e-106	28
Nfic	2.2191e-110	0.91249	0.682	0.087	4.54339e-106	28
Nckap1	1.36669e-109	1.22505	0.764	0.113	2.79816e-105	28
Rnase4	6.20401e-109	0.731957	0.464	0.04	1.27021e-104	28
Adam22	9.46698e-109	0.488824	0.273	0.014	1.93827e-104	28
Prkn	1.75529e-108	0.858812	0.382	0.028	3.59379e-104	28
Thbs1	2.90758e-108	1.36156	0.545	0.053	5.95298e-104	28
Cacnb2	8.73832e-108	2.84992	0.736	0.113	1.78908e-103	28
Reck	1.20807e-107	0.669306	0.427	0.035	2.47341e-103	28
Adgrl2	5.67737e-107	1.59066	0.782	0.119	1.16239e-102	28
Kazn	8.80351e-107	0.48082	0.264	0.013	1.80243e-102	28
Ntrk3	1.14786e-105	1.73353	0.409	0.033	2.35012e-101	28
Rasal2	1.26451e-105	1.41048	0.709	0.098	2.58897e-101	28
Purg	1.41758e-105	0.765664	0.545	0.057	2.90235e-101	28
Bace1	3.3832e-105	0.503539	0.4	0.031	6.92677e-101	28
Sntb2	3.67193e-105	1.75211	0.791	0.133	7.51791e-101	28
Rbpms	3.67224e-105	3.10549	0.945	0.239	7.51855e-101	28
Timp2	1.51353e-104	1.46086	0.827	0.153	3.0988e-100	28
Khdrbs3	1.80307e-104	0.654558	0.4	0.031	3.69161e-100	28
Myadm	5.60781e-104	0.848382	0.564	0.062	1.14814e-99	28
Ptk2	5.70883e-104	1.28597	0.736	0.111	1.16883e-99	28
Fgd4	4.56107e-103	0.590046	0.418	0.034	9.33833e-99	28
Stau2	6.1065e-101	0.793776	0.527	0.055	1.25024e-96	28
Mgst3	5.68694e-100	0.608163	0.345	0.025	1.16434e-95	28
Emp1	1.48271e-99	1.24843	0.4	0.033	3.0357e-95	28
Dbndd2	1.87622e-99	0.487273	0.364	0.027	3.84137e-95	28
Lrig3	1.77204e-98	0.589098	0.327	0.022	3.62807e-94	28
Cttnbp2nl	3.3383e-98	0.494189	0.309	0.02	6.83484e-94	28
Cxcl1	4.26086e-98	1.71052	0.273	0.016	8.72369e-94	28
Nbea	6.25447e-98	1.62802	0.864	0.166	1.28054e-93	28
Fam114a1	2.27901e-97	0.436917	0.318	0.021	4.66605e-93	28
Sspn	1.32216e-96	0.508976	0.355	0.026	2.70699e-92	28
Rhoc	2.4908e-96	0.9644	0.627	0.084	5.09966e-92	28
Iqsec2	9.11951e-95	0.415037	0.282	0.017	1.86713e-90	28
Tet1	1.84132e-94	0.449807	0.355	0.027	3.76992e-90	28
Dkk3	2.57038e-93	0.71157	0.473	0.047	5.2626e-89	28
Ifitm2	3.45993e-93	1.40142	0.909	0.176	7.08387e-89	28
Akap6	4.57962e-93	1.36216	0.382	0.033	9.37631e-89	28
Wls	1.73159e-92	1.12824	0.673	0.102	3.54526e-88	28
Grik5	2.52103e-92	0.398066	0.291	0.019	5.16156e-88	28
Dstn	4.1724e-92	3.12591	0.891	0.225	8.54257e-88	28
Atp2b4	5.30428e-92	1.8896	0.8	0.155	1.086e-87	28
Kifap3	7.92544e-91	0.504128	0.336	0.025	1.62265e-86	28
Abi2	9.59758e-91	1.11939	0.618	0.086	1.96501e-86	28
1700025G04Rik	6.02868e-90	1.21507	0.764	0.127	1.23431e-85	28
Ptprs	9.25836e-90	0.989571	0.782	0.138	1.89556e-85	28
Ephb2	9.90564e-90	0.551259	0.3	0.02	2.02808e-85	28
Marveld1	1.86573e-89	0.63155	0.418	0.04	3.8199e-85	28
Snx24	8.54739e-89	0.436484	0.427	0.039	1.74999e-84	28
Rilpl1	9.11743e-89	0.361459	0.273	0.017	1.8667e-84	28
Pde5a	1.56003e-88	1.68955	0.755	0.128	3.194e-84	28
Plxnb2	5.17718e-88	0.415864	0.336	0.026	1.05998e-83	28
Mgst1	6.17293e-88	0.633082	0.373	0.032	1.26385e-83	28
Pbx3	7.14112e-88	2.16249	0.764	0.143	1.46207e-83	28
Stom	7.60988e-88	0.556638	0.391	0.035	1.55805e-83	28
Plxna2	8.21716e-88	1.04144	0.3	0.021	1.68238e-83	28
Myo6	1.48329e-87	0.971624	0.618	0.088	3.03689e-83	28
Hip1	4.23304e-87	0.728829	0.482	0.053	8.66673e-83	28
Tln2	6.33433e-87	0.709051	0.464	0.049	1.29689e-82	28
Atcayos	2.4306e-86	0.722607	0.391	0.036	4.9764e-82	28
Arhgap5	4.65263e-86	1.15635	0.8	0.154	9.5258e-82	28
Fkbp7	1.68177e-85	0.470818	0.373	0.033	3.44325e-81	28
Vcl	1.09022e-84	2.39118	0.927	0.261	2.23212e-80	28
Tmod1	1.77525e-83	0.612735	0.291	0.021	3.63465e-79	28
Kctd17	2.26019e-83	0.358716	0.282	0.019	4.62752e-79	28
Ech1	3.67181e-83	0.986934	0.709	0.125	7.51766e-79	28
Il11ra1	6.47393e-83	0.532245	0.373	0.034	1.32547e-78	28
Ctbp2	1.29735e-82	0.467187	0.418	0.042	2.6562e-78	28
Idh2	1.44444e-82	1.06022	0.655	0.109	2.95736e-78	28
Nav2	6.19116e-82	1.61434	0.655	0.106	1.26758e-77	28
Crybg3	7.63101e-82	0.974583	0.582	0.082	1.56237e-77	28
Hoxa5	2.13413e-81	0.455003	0.273	0.019	4.36942e-77	28
Gtf2ird1	2.63479e-81	0.611566	0.464	0.052	5.39447e-77	28
Tubb6	2.86671e-81	0.97396	0.591	0.084	5.8693e-77	28
Rcor3	4.59723e-81	0.456376	0.345	0.03	9.41238e-77	28
Plcl1	1.21906e-80	1.85207	0.745	0.144	2.49591e-76	28
Ccdc88a	2.36243e-80	1.03463	0.755	0.137	4.83683e-76	28
Dlg5	4.36148e-80	0.410125	0.291	0.021	8.9297e-76	28
Jun	6.48376e-80	2.84165	0.864	0.227	1.32749e-75	28
Mprip	7.28656e-80	1.58459	0.927	0.302	1.49185e-75	28
Trerf1	1.52114e-79	1.15074	0.673	0.115	3.11438e-75	28
Itgb1	1.67149e-79	2.64319	0.973	0.402	3.4222e-75	28
Bmpr1a	2.0089e-79	1.48252	0.718	0.139	4.11302e-75	28
Ctsf	3.79123e-79	0.449099	0.355	0.032	7.76216e-75	28
Ranbp17	1.12803e-78	0.398225	0.282	0.02	2.30953e-74	28
Fbxl22	1.87408e-78	1.16186	0.427	0.049	3.83699e-74	28
Chpt1	1.97916e-78	0.597829	0.382	0.037	4.05213e-74	28
Arhgef5	3.71624e-77	0.398047	0.3	0.024	7.60862e-73	28
Cnksr3	6.00624e-77	1.30962	0.655	0.112	1.22972e-72	28
Ptms	1.00251e-76	1.88793	0.855	0.22	2.05254e-72	28
2023-03-08	2.70573e-76	0.49134	0.355	0.033	5.5397e-72	28
Itpripl2	3.06241e-76	0.495376	0.391	0.039	6.26999e-72	28
Arhgap10	7.04471e-76	1.3852	0.791	0.169	1.44233e-71	28
Pxylp1	9.66156e-76	0.605425	0.318	0.027	1.97811e-71	28
Fos	2.55273e-75	3.58366	0.855	0.244	5.22646e-71	28
Gnb4	3.39048e-75	0.573308	0.427	0.047	6.94168e-71	28
Ctsl	3.85385e-75	1.59028	0.827	0.201	7.89038e-71	28
Ahnak	5.75028e-75	2.29698	0.936	0.318	1.17731e-70	28
Tceal9	5.98043e-75	1.46976	0.873	0.24	1.22443e-70	28
Bend5	1.28502e-74	0.651091	0.427	0.049	2.63095e-70	28
Ptgs1	1.31628e-74	0.782601	0.318	0.027	2.69495e-70	28
Hspa2	1.43592e-74	0.953988	0.527	0.076	2.93991e-70	28
Igfbp4	6.53148e-74	1.24562	0.791	0.164	1.33725e-69	28
2310022B05Rik	1.42832e-73	0.572569	0.464	0.057	2.92434e-69	28
Rbm24	1.86781e-72	0.76605	0.409	0.046	3.82416e-68	28
Atf3	3.42335e-72	2.11319	0.7	0.145	7.00897e-68	28
Eid1	9.39648e-72	1.42512	0.8	0.208	1.92384e-67	28
Trim2	2.0917e-71	0.463596	0.318	0.029	4.28255e-67	28
Actn1	2.90317e-71	1.71693	0.855	0.232	5.94395e-67	28
Cnn3	6.89859e-71	1.32886	0.745	0.163	1.41242e-66	28
Kcnip1	1.21883e-70	1.0931	0.336	0.033	2.49544e-66	28
Atrnl1	1.43911e-70	1.68936	0.891	0.249	2.94643e-66	28
Cap2	4.08256e-70	0.799077	0.4	0.046	8.35863e-66	28
Dock2	7.43797e-70	-3.13635	0.145	0.988	1.52285e-65	28
Mettl7a1	8.13266e-70	0.345747	0.273	0.022	1.66508e-65	28
Jcad	1.23923e-69	0.340252	0.291	0.024	2.5372e-65	28
Enpp1	2.23178e-69	0.481564	0.318	0.029	4.56934e-65	28
Pakap	6.54394e-69	1.64208	0.791	0.191	1.33981e-64	28
Slc35f5	7.73639e-69	0.511467	0.391	0.044	1.58395e-64	28
Hecw2	1.09152e-68	0.677876	0.3	0.027	2.23477e-64	28
Glis2	1.11378e-68	0.434847	0.3	0.027	2.28036e-64	28
Rgl1	1.38787e-68	1.14426	0.627	0.112	2.84152e-64	28
Lgals1	1.50655e-68	2.47202	0.836	0.243	3.0845e-64	28
Afdn	2.11426e-68	0.861024	0.509	0.075	4.32874e-64	28
Setbp1	2.13395e-68	1.80516	0.864	0.237	4.36905e-64	28
Lmna	2.40362e-68	1.6705	0.855	0.238	4.92117e-64	28
H1f0	6.73995e-68	0.882073	0.536	0.083	1.37994e-63	28
Ppm1e	7.00051e-68	0.689828	0.391	0.044	1.43328e-63	28
Asph	1.27129e-67	0.953067	0.609	0.104	2.60284e-63	28
Ppfibp1	1.94319e-67	1.14806	0.627	0.116	3.97849e-63	28
Rhobtb1	2.2897e-67	0.477962	0.382	0.042	4.68793e-63	28
Palm	9.71712e-67	0.410717	0.273	0.023	1.98948e-62	28
Qpct	1.12514e-66	0.801622	0.427	0.054	2.30362e-62	28
Tgfb3	1.18714e-66	0.406499	0.309	0.029	2.43056e-62	28
Iffo2	1.96589e-66	0.648216	0.491	0.07	4.02496e-62	28
Dock4	6.70659e-66	1.14292	0.564	0.09	1.37311e-61	28
Coro1a	2.00742e-65	-2.39751	0.118	0.965	4.10999e-61	28
Ctnna1	4.53265e-65	1.41791	0.864	0.249	9.28014e-61	28
Cytip	1.02922e-64	-2.69805	0.155	0.965	2.10722e-60	28
Srgn	1.89076e-64	-3.12228	0.173	0.988	3.87113e-60	28
Arhgap15	2.72088e-64	-3.60016	0.145	0.959	5.57072e-60	28
Lpar1	3.88642e-64	1.10429	0.436	0.058	7.95706e-60	28
Nos1ap	3.94111e-64	0.595889	0.355	0.038	8.06903e-60	28
Dapk1	9.69708e-64	0.994638	0.555	0.096	1.98538e-59	28
Farp1	9.76869e-64	1.08998	0.691	0.138	2.00004e-59	28
Fndc3b	1.09354e-63	1.85575	0.882	0.267	2.23892e-59	28
Stard9	1.97741e-63	0.482954	0.336	0.035	4.04856e-59	28
Oaz2	2.54166e-63	0.872105	0.682	0.144	5.2038e-59	28
Prkar2b	1.62804e-62	0.839372	0.282	0.026	3.33325e-58	28
Galnt18	3.39461e-62	0.844573	0.382	0.045	6.95012e-58	28
Ptprc	6.0866e-62	-2.9682	0.155	0.943	1.24617e-57	28
Calu	8.75883e-62	1.26124	0.845	0.266	1.79328e-57	28
Laptm5	1.95321e-61	-2.01991	0.118	0.943	3.999e-57	28
Zfp46	2.79873e-61	0.407321	0.318	0.033	5.73013e-57	28
Syne1	3.56724e-61	1.53212	0.8	0.23	7.30356e-57	28
Kcnb1	3.88679e-61	0.525588	0.4	0.05	7.95781e-57	28
Plod1	4.76647e-61	0.512649	0.3	0.03	9.75888e-57	28
Slc25a23	5.78411e-61	0.476697	0.327	0.035	1.18424e-56	28
Luzp1	7.44721e-61	1.43522	0.809	0.23	1.52474e-56	28
Map2k6	1.26821e-60	0.599635	0.382	0.047	2.59653e-56	28
Cdr2	1.43742e-60	0.459313	0.309	0.031	2.94298e-56	28
Fam92a	1.51136e-60	0.644517	0.545	0.093	3.09436e-56	28
Lgr4	5.16796e-60	0.790223	0.473	0.071	1.05809e-55	28
Cd52	5.9125e-60	-2.44748	0.109	0.933	1.21052e-55	28
Sh3bp4	1.71001e-59	0.507852	0.391	0.049	3.50108e-55	28
Cd53	1.76559e-59	-2.21117	0.109	0.922	3.61488e-55	28
Jazf1	2.05943e-59	0.468583	0.3	0.03	4.21647e-55	28
Vim	2.13368e-59	2.51602	0.918	0.357	4.36849e-55	28
Rcan1	3.28862e-59	0.557057	0.355	0.041	6.73312e-55	28
Tspan3	3.49733e-58	0.934578	0.755	0.193	7.16044e-54	28
Rab31	3.58085e-58	0.740231	0.409	0.055	7.33143e-54	28
Hspa1b	3.97129e-58	0.568726	0.282	0.027	8.13082e-54	28
Ppp1r12b	3.98912e-58	2.0937	0.709	0.191	8.16732e-54	28
Dock10	5.54792e-58	-2.86276	0.327	0.97	1.13588e-53	28
Rbpms2	1.69753e-57	0.730398	0.427	0.061	3.47553e-53	28
Klhl22	2.59809e-57	0.416001	0.327	0.037	5.31933e-53	28
Arrdc3	3.91335e-57	0.763919	0.518	0.089	8.01219e-53	28
2510009E07Rik	7.18738e-57	0.549173	0.4	0.053	1.47154e-52	28
Gsn	8.89718e-57	1.12742	0.673	0.158	1.82161e-52	28
Stk17b	9.5202e-57	-2.41254	0.245	0.942	1.94917e-52	28
Mid1	9.6634e-57	1.28239	0.464	0.076	1.97848e-52	28
Satb1	1.27636e-56	-3.48646	0.236	0.925	2.61321e-52	28
Ro60	2.11789e-56	0.418824	0.336	0.039	4.33617e-52	28
Arhgdib	3.72481e-56	-1.87046	0.127	0.916	7.62618e-52	28
Myo10	5.12488e-56	1.10666	0.682	0.156	1.04927e-51	28
B2m	5.7481e-56	-2.10005	0.564	0.984	1.17687e-51	28
Wnt5b	9.6319e-56	0.653806	0.291	0.03	1.97203e-51	28
Tns3	1.63226e-55	0.820946	0.664	0.137	3.3419e-51	28
Prxl2c	2.40691e-55	0.908938	0.709	0.174	4.9279e-51	28
Bag2	3.32616e-55	0.439055	0.282	0.029	6.80997e-51	28
Sec24d	4.72864e-55	1.03816	0.709	0.171	9.68141e-51	28
Ccdc102a	5.99356e-55	0.353592	0.282	0.029	1.22712e-50	28
Hlf	6.62147e-55	0.605322	0.436	0.064	1.35568e-50	28
H2-K1	7.5453e-55	-2.28869	0.273	0.944	1.54482e-50	28
Shb	8.7946e-55	0.846836	0.527	0.097	1.80061e-50	28
Grn	1.83037e-54	0.642009	0.545	0.097	3.74751e-50	28
Synj2	3.94541e-54	0.483467	0.4	0.056	8.07784e-50	28
H2-D1	4.28034e-54	-2.07732	0.291	0.956	8.76357e-50	28
Abcg2	5.84224e-54	0.455199	0.336	0.041	1.19614e-49	28
Id3	6.36059e-54	2.18676	0.573	0.126	1.30227e-49	28
Sbf2	6.36453e-54	1.17429	0.809	0.239	1.30307e-49	28
Rhob	1.1008e-53	1.19918	0.655	0.155	2.25379e-49	28
Fosb	1.69571e-53	2.53575	0.818	0.281	3.47179e-49	28
Mpped2	3.98282e-53	0.680096	0.318	0.037	8.15443e-49	28
Bmpr2	5.62354e-53	1.35524	0.9	0.307	1.15136e-48	28
Rdh10	9.12183e-53	0.650818	0.455	0.073	1.8676e-48	28
Vkorc1	1.42438e-52	0.424234	0.327	0.04	2.91628e-48	28
Ttc3	2.24416e-52	1.33981	0.945	0.394	4.5947e-48	28
Pde3b	4.00248e-52	-3.0641	0.336	0.917	8.19468e-48	28
Mir142hg	4.20416e-52	-1.85557	0.109	0.872	8.6076e-48	28
Zbtb20	7.19845e-52	1.81416	1	0.687	1.47381e-47	28
Acadsb	1.45745e-51	0.578917	0.4	0.059	2.98399e-47	28
Svil	1.9137e-51	2.52418	0.891	0.394	3.9181e-47	28
Stk3	2.58403e-51	1.18148	0.727	0.196	5.29055e-47	28
Dgcr6	2.59047e-51	0.481616	0.391	0.057	5.30372e-47	28
Cacna1e	4.27174e-51	1.72633	0.391	0.06	8.74595e-47	28
Cd302	7.35208e-51	0.611556	0.327	0.041	1.50526e-46	28
Apbb2	1.36354e-50	1.19404	0.464	0.078	2.7917e-46	28
Chd3	1.61828e-50	1.11314	0.736	0.212	3.31326e-46	28
Dip2c	2.31492e-50	1.51803	0.882	0.324	4.73957e-46	28
Rxra	2.84998e-50	0.39261	0.345	0.045	5.83506e-46	28
Dusp3	4.54761e-50	0.618923	0.455	0.076	9.31077e-46	28
Zfp354c	5.52267e-50	0.3683	0.3	0.035	1.13071e-45	28
Usp46	6.41139e-50	0.352001	0.291	0.033	1.31267e-45	28
Ccdc85b	7.38709e-50	0.963197	0.609	0.147	1.51243e-45	28
Lcp1	1.01862e-49	-1.97838	0.082	0.851	2.08551e-45	28
Mid1ip1	1.17158e-49	0.480425	0.309	0.038	2.3987e-45	28
Runx1	1.7145e-49	-2.67918	0.273	0.917	3.51027e-45	28
Shisa5	2.7192e-49	-1.76222	0.191	0.871	5.56729e-45	28
Mapkbp1	5.57693e-49	0.481246	0.418	0.066	1.14182e-44	28
Sh3bgrl3	6.8668e-49	-1.75095	0.209	0.904	1.40591e-44	28
Rac2	1.3296e-48	-1.57011	0.064	0.822	2.72223e-44	28
Ppp1r16b	1.38986e-48	-2.20519	0.118	0.848	2.8456e-44	28
Vps37b	1.52074e-48	-2.83113	0.245	0.89	3.11356e-44	28
Erc1	2.01185e-48	0.981273	0.664	0.161	4.11906e-44	28
Large1	7.25203e-48	0.774372	0.8	0.207	1.48478e-43	28
Slc25a4	1.43833e-47	1.52026	0.836	0.352	2.94484e-43	28
Lamc1	1.56947e-47	1.37689	0.882	0.327	3.21333e-43	28
Dclk2	2.14059e-47	0.502169	0.355	0.05	4.38264e-43	28
9530068E07Rik	4.22397e-47	0.959304	0.755	0.24	8.64816e-43	28
Stat4	4.25496e-47	-2.12988	0.091	0.834	8.71161e-43	28
Tle1	6.50903e-47	0.941747	0.564	0.127	1.33266e-42	28
Cd200	9.39892e-47	0.821044	0.445	0.079	1.92434e-42	28
Gpr132	1.36036e-46	-1.82504	0.1	0.826	2.7852e-42	28
Daam1	1.8737e-45	1.12447	0.818	0.263	3.83622e-41	28
Sema6a	2.36634e-45	0.682537	0.427	0.07	4.84484e-41	28
Adgrl3	2.6648e-45	0.782453	0.291	0.035	5.45592e-41	28
Cd81	3.06198e-45	1.26261	0.773	0.278	6.2691e-41	28
Fam49b	3.48238e-45	-1.81342	0.355	0.905	7.12983e-41	28
Inafm2	5.59391e-45	0.559153	0.364	0.056	1.1453e-40	28
Tcf7l2	6.00951e-45	1.04374	0.7	0.182	1.23039e-40	28
Rab11fip3	8.03547e-45	0.475541	0.318	0.043	1.64518e-40	28
Cyfip2	9.05625e-45	-1.64679	0.1	0.806	1.85418e-40	28
Cfl2	1.09306e-44	1.38446	0.764	0.27	2.23793e-40	28
Pdlim4	1.6688e-44	0.42046	0.309	0.041	3.4167e-40	28
Sh3pxd2a	2.68479e-44	1.18367	0.736	0.24	5.49684e-40	28
Zc3hav1	3.74469e-44	-1.98553	0.209	0.875	7.66688e-40	28
Airn	5.1248e-44	1.39727	0.882	0.34	1.04925e-39	28
Armcx2	5.24426e-44	0.385917	0.3	0.039	1.07371e-39	28
2210408I21Rik	6.71606e-44	0.844682	0.473	0.093	1.37505e-39	28
Pja2	7.52644e-44	0.824442	0.709	0.204	1.54096e-39	28
Cdc14b	1.38965e-43	0.603406	0.409	0.07	2.84518e-39	28
Klf10	3.18882e-43	0.881271	0.564	0.132	6.5288e-39	28
Clint1	8.72533e-43	-1.5098	0.573	0.956	1.78642e-38	28
Inpp5d	1.97637e-42	-2.54014	0.127	0.806	4.04641e-38	28
Pkd1	1.99821e-42	0.713501	0.518	0.117	4.09114e-38	28
Dag1	2.07597e-42	0.658581	0.555	0.125	4.25034e-38	28
Dennd4a	2.16706e-42	-2.17959	0.455	0.931	4.43684e-38	28
Spire1	2.25315e-42	0.570056	0.327	0.047	4.61311e-38	28
Stk4	2.31416e-42	-1.81996	0.191	0.824	4.738e-38	28
Il6st	3.45205e-42	1.11013	0.755	0.25	7.06774e-38	28
Ly6e	4.12701e-42	-1.6722	0.191	0.831	8.44965e-38	28
Sorcs2	5.13761e-42	0.738775	0.436	0.083	1.05187e-37	28
Cdk14	6.76384e-42	0.722469	0.618	0.14	1.38483e-37	28
Arap2	6.95896e-42	-2.21795	0.155	0.815	1.42478e-37	28
Gpam	2.35605e-41	0.456262	0.345	0.054	4.82377e-37	28
Fam107b	3.55222e-41	-1.91326	0.345	0.888	7.27281e-37	28
Rgs12	3.69977e-41	0.339913	0.309	0.043	7.5749e-37	28
Kif1c	3.99065e-41	0.394527	0.364	0.059	8.17046e-37	28
Map1lc3a	4.57737e-41	1.08035	0.718	0.258	9.37171e-37	28
Ctnnal1	5.03896e-41	0.526794	0.327	0.049	1.03168e-36	28
Sh3pxd2b	5.12917e-41	0.41989	0.318	0.045	1.05015e-36	28
Ptpn18	5.86837e-41	-1.35797	0.118	0.803	1.20149e-36	28
Tsen34	6.29542e-41	0.542773	0.5	0.107	1.28893e-36	28
Arl13b	6.97654e-41	0.766091	0.573	0.139	1.42838e-36	28
Rsu1	7.36289e-41	0.937953	0.682	0.207	1.50748e-36	28
Tmem109	7.66927e-41	0.380071	0.355	0.056	1.57021e-36	28
Elmo1	8.69293e-41	-1.56115	0.436	0.976	1.77979e-36	28
Ift74	1.16431e-40	0.385349	0.318	0.046	2.3838e-36	28
Tut4	1.21311e-40	-1.52831	0.691	0.953	2.48371e-36	28
Cblb	1.25913e-40	-2.38148	0.491	0.903	2.57794e-36	28
Sh3rf1	2.76725e-40	0.848307	0.491	0.104	5.66566e-36	28
Ikzf1	4.48067e-40	-1.79406	0.055	0.752	9.17373e-36	28
Dgkh	4.99745e-40	1.09294	0.573	0.146	1.02318e-35	28
Dnajb4	5.29327e-40	0.994827	0.582	0.154	1.08374e-35	28
Ripor2	6.64319e-40	-2.2051	0.073	0.754	1.36013e-35	28
2700081O15Rik	7.15731e-40	0.414294	0.336	0.053	1.46539e-35	28
4930402H24Rik	1.80749e-39	0.872218	0.564	0.144	3.70066e-35	28
Spsb1	1.89318e-39	0.754181	0.573	0.139	3.8761e-35	28
Qsox1	1.94246e-39	0.719545	0.655	0.186	3.97699e-35	28
Pip4p2	2.20612e-39	0.552355	0.355	0.059	4.51681e-35	28
Rel	3.83715e-39	-1.81536	0.391	0.906	7.85617e-35	28
Gna11	7.47681e-39	0.465582	0.336	0.054	1.5308e-34	28
Crim1	7.56434e-39	1.42119	0.764	0.262	1.54872e-34	28
Klf11	9.82914e-39	0.377725	0.345	0.056	2.01242e-34	28
Ankrd44	1.09127e-38	-1.82517	0.355	0.876	2.23426e-34	28
Gas7	1.16539e-38	0.83114	0.327	0.051	2.38602e-34	28
Plec	1.35695e-38	0.99112	0.582	0.162	2.77822e-34	28
Bach2	1.52608e-38	-2.66507	0.545	0.899	3.12449e-34	28
Cnpy2	2.93525e-38	0.527554	0.509	0.116	6.00964e-34	28
Vegfb	3.21016e-38	0.392111	0.336	0.054	6.57248e-34	28
Capza1	3.41269e-38	-1.18703	0.409	0.904	6.98714e-34	28
Cdc42ep3	3.8859e-38	0.961711	0.473	0.11	7.956e-34	28
Scamp1	5.62487e-38	0.564854	0.418	0.082	1.15164e-33	28
Actr2	6.88093e-38	-1.1963	0.455	0.915	1.4088e-33	28
Sptbn1	7.14226e-38	1.43122	0.955	0.641	1.46231e-33	28
Kif13a	7.32409e-38	0.834629	0.591	0.158	1.49953e-33	28
P2ry10	8.59829e-38	-1.56914	0.073	0.732	1.76041e-33	28
Smap2	1.0457e-37	-1.76798	0.164	0.78	2.14096e-33	28
Tfpi	1.21582e-37	0.4508	0.355	0.061	2.48926e-33	28
Ubtd2	1.50489e-37	0.718528	0.527	0.127	3.08112e-33	28
Tnfrsf12a	1.56278e-37	0.713556	0.309	0.048	3.19963e-33	28
Casc4	1.7427e-37	0.863884	0.591	0.159	3.568e-33	28
Laptm4a	3.81101e-37	1.12753	0.891	0.51	7.80266e-33	28
Arl3	4.96237e-37	0.448929	0.4	0.076	1.016e-32	28
Dlg4	7.23329e-37	0.438618	0.318	0.051	1.48094e-32	28
Myof	7.83175e-37	0.533495	0.355	0.06	1.60347e-32	28
Arhgap21	9.55003e-37	0.908978	0.664	0.204	1.95527e-32	28
Fam102b	1.14231e-36	0.756802	0.545	0.139	2.33877e-32	28
Cotl1	1.14249e-36	-1.27743	0.218	0.839	2.33913e-32	28
Ifngr1	1.1913e-36	-2.08135	0.182	0.789	2.43907e-32	28
Limd2	1.52967e-36	-1.23993	0.145	0.771	3.13185e-32	28
Gmfg	3.09829e-36	-1.2353	0.109	0.769	6.34344e-32	28
Smim26	3.68003e-36	0.440222	0.364	0.066	7.53449e-32	28
Kras	5.88729e-36	-1.53744	0.355	0.852	1.20536e-31	28
Itsn1	6.92686e-36	0.576449	0.509	0.118	1.41821e-31	28
Prkcb	1.11439e-35	-1.86554	0.082	0.732	2.28161e-31	28
Ctdsp2	1.38551e-35	0.868972	0.836	0.36	2.83668e-31	28
Aldh7a1	1.50681e-35	0.410063	0.336	0.057	3.08504e-31	28
Gm26740	1.59207e-35	-1.91567	0.064	0.714	3.25959e-31	28
Pnkd	1.93594e-35	0.570709	0.491	0.117	3.96364e-31	28
Dock8	2.18205e-35	-1.27969	0.064	0.706	4.46752e-31	28
Efnb2	2.90637e-35	0.505397	0.309	0.05	5.95049e-31	28
Zdhhc18	4.15462e-35	-1.21991	0.109	0.729	8.50618e-31	28
Sh3kbp1	4.65756e-35	-1.79979	0.336	0.866	9.53589e-31	28
Zfp609	6.37123e-35	0.857918	0.691	0.223	1.30445e-30	28
Csad	8.4809e-35	0.439155	0.373	0.07	1.73638e-30	28
Arhgap30	8.8165e-35	-1.23914	0.055	0.69	1.80509e-30	28
Fgfr2	1.02337e-34	1.48465	0.782	0.393	2.09524e-30	28
Plekha2	1.19202e-34	-1.47036	0.073	0.708	2.44055e-30	28
Ssh2	1.30474e-34	-1.80556	0.382	0.879	2.67132e-30	28
Sorbs1	1.50302e-34	1.95059	0.782	0.356	3.07729e-30	28
Acaa2	1.57314e-34	1.01195	0.6	0.193	3.22084e-30	28
Flna	1.85767e-34	2.17536	0.755	0.342	3.8034e-30	28
Pura	2.72163e-34	0.791689	0.7	0.242	5.57226e-30	28
Smchd1	2.78292e-34	-1.69499	0.5	0.89	5.69775e-30	28
Klf12	3.12147e-34	0.696883	0.418	0.086	6.39089e-30	28
Tshz3	3.47005e-34	0.597023	0.409	0.084	7.10458e-30	28
Ccdc34	4.71137e-34	0.544209	0.345	0.063	9.64605e-30	28
Sp100	4.75487e-34	-1.52127	0.082	0.703	9.73512e-30	28
Ets1	4.7625e-34	-1.5181	0.427	0.894	9.75074e-30	28
Arpc3	7.6038e-34	-1.31538	0.555	0.951	1.5568e-29	28
Atp2a2	8.05832e-34	1.28071	0.945	0.657	1.64986e-29	28
Raph1	9.40012e-34	0.7418	0.436	0.098	1.92458e-29	28
Epb41	9.4136e-34	-1.82386	0.273	0.805	1.92734e-29	28
Gaa	1.53125e-33	0.334567	0.318	0.054	3.13507e-29	28
Mcee	2.53509e-33	0.359006	0.309	0.052	5.19035e-29	28
2023-03-07	2.77169e-33	-1.18687	0.509	0.911	5.67476e-29	28
Cyth1	3.54653e-33	-1.72214	0.318	0.822	7.26118e-29	28
Fli1	3.7933e-33	-1.48349	0.245	0.863	7.76641e-29	28
Gabbr1	3.92305e-33	0.659162	0.509	0.132	8.03205e-29	28
Atpif1	3.93136e-33	0.976966	0.755	0.324	8.04908e-29	28
Zhx2	4.45687e-33	-1.56306	0.345	0.824	9.125e-29	28
Il2rg	6.27453e-33	-1.13925	0.064	0.68	1.28465e-28	28
Ptk2b	7.18444e-33	-1.4866	0.082	0.695	1.47094e-28	28
Prdx4	9.32184e-33	0.652833	0.5	0.131	1.90855e-28	28
Epb41l5	9.8684e-33	0.507185	0.327	0.058	2.02046e-28	28
Emb	9.93421e-33	-3.1898	0.136	0.712	2.03393e-28	28
Nfatc3	9.93901e-33	-1.56792	0.309	0.817	2.03491e-28	28
Frmd6	1.48682e-32	0.727293	0.582	0.167	3.04412e-28	28
Ezr	1.49894e-32	-1.24943	0.182	0.769	3.06893e-28	28
Plcb4	1.57826e-32	0.842505	0.627	0.18	3.23134e-28	28
Usp2	1.76009e-32	0.381422	0.309	0.053	3.60362e-28	28
Dip2b	2.12449e-32	-1.51758	0.518	0.887	4.34967e-28	28
Rcc2	2.68056e-32	-1.33582	0.236	0.773	5.48818e-28	28
Ckb	3.17307e-32	2.1213	0.655	0.245	6.49654e-28	28
Nbeal1	3.68424e-32	0.809237	0.645	0.213	7.54312e-28	28
Ppp2r3a	4.4631e-32	0.833705	0.755	0.283	9.13775e-28	28
Msn	5.9527e-32	-0.990956	0.536	0.936	1.21876e-27	28
Fubp3	6.84497e-32	0.47615	0.427	0.097	1.40144e-27	28
Fryl	1.04286e-31	-1.58551	0.6	0.908	2.13516e-27	28
Gimap6	1.1684e-31	-1.82205	0.191	0.759	2.39218e-27	28
2023-09-01	1.32668e-31	-1.18335	0.091	0.68	2.71624e-27	28
Nrp1	1.45847e-31	0.863033	0.318	0.058	2.98606e-27	28
Ikzf3	1.47364e-31	-2.07618	0.064	0.665	3.01714e-27	28
Plekhg2	2.49364e-31	0.604426	0.436	0.106	5.10547e-27	28
Gab2	2.53504e-31	0.817478	0.809	0.298	5.19024e-27	28
Zfp516	2.58155e-31	0.734819	0.673	0.229	5.28546e-27	28
Ilk	3.03999e-31	0.712704	0.564	0.171	6.22408e-27	28
Npnt	3.09451e-31	1.32134	0.509	0.139	6.3357e-27	28
Arhgap45	3.42823e-31	-1.26627	0.055	0.657	7.01895e-27	28
Arpc1b	6.72766e-31	-1.04499	0.445	0.9	1.37742e-26	28
Tax1bp3	6.75728e-31	0.364977	0.309	0.055	1.38349e-26	28
Dlgap4	8.55632e-31	0.727082	0.545	0.164	1.75182e-26	28
Prdx6	9.23523e-31	-1.2727	0.364	0.821	1.89082e-26	28
Abcd3	9.52833e-31	0.48084	0.4	0.088	1.95083e-26	28
Map4k5	9.73222e-31	0.671062	0.727	0.258	1.99258e-26	28
Dhrs7	1.18825e-30	0.445007	0.373	0.078	2.43282e-26	28
Tmem65	1.51416e-30	0.585699	0.545	0.154	3.10009e-26	28
Gadd45g	1.51581e-30	1.05953	0.473	0.125	3.10346e-26	28
Ick	1.5404e-30	0.435881	0.373	0.078	3.15382e-26	28
Lpxn	2.20033e-30	-1.44187	0.027	0.627	4.50496e-26	28
Itga4	2.201e-30	-1.90866	0.127	0.693	4.50633e-26	28
Birc3	2.36298e-30	-1.28581	0.291	0.81	4.83796e-26	28
Map7d1	4.00814e-30	0.511864	0.545	0.155	8.20626e-26	28
Lncpint	4.29539e-30	-1.60269	0.482	0.893	8.79438e-26	28
Phactr2	4.54398e-30	0.722647	0.564	0.159	9.30335e-26	28
Slc44a1	4.76893e-30	0.611721	0.464	0.118	9.76391e-26	28
Capn2	5.10682e-30	0.517876	0.418	0.099	1.04557e-25	28
Dock9	5.83335e-30	1.21042	0.6	0.213	1.19432e-25	28
Gng12	1.02761e-29	0.858261	0.755	0.296	2.10393e-25	28
Tjp2	1.18908e-29	0.545727	0.391	0.088	2.43453e-25	28
Cd37	1.20631e-29	-1.33731	0.036	0.623	2.4698e-25	28
Jkamp	1.52541e-29	0.353572	0.355	0.072	3.12312e-25	28
Gk5	1.88819e-29	0.66861	0.382	0.085	3.86589e-25	28
Hsd17b11	2.06905e-29	0.456354	0.464	0.115	4.23617e-25	28
Crem	2.28759e-29	-1.70961	0.255	0.77	4.68361e-25	28
Bdh1	2.70539e-29	0.52865	0.318	0.063	5.53901e-25	28
Ythdf3	2.95878e-29	-1.04726	0.6	0.902	6.05781e-25	28
Agl	3.32292e-29	0.412408	0.327	0.064	6.80335e-25	28
Ctnnbip1	3.44283e-29	0.432519	0.327	0.064	7.04885e-25	28
Pcbp3	4.41924e-29	0.666252	0.309	0.058	9.04795e-25	28
Tmbim1	4.47516e-29	0.394078	0.309	0.058	9.16245e-25	28
Stk24	5.50826e-29	-1.13793	0.491	0.869	1.12776e-24	28
Hcfc1r1	5.55808e-29	0.563204	0.536	0.158	1.13796e-24	28
Exoc6b	6.3454e-29	0.767066	0.755	0.292	1.29916e-24	28
Hnrnpll	6.67909e-29	0.695157	0.591	0.186	1.36748e-24	28
Lrp5	1.05955e-28	0.405616	0.327	0.064	2.16932e-24	28
Eif2ak3	1.09461e-28	-2.25114	0.127	0.665	2.2411e-24	28
Hcls1	1.50319e-28	-1.00455	0.036	0.606	3.07763e-24	28
Ltb	1.67671e-28	-1.3365	0.091	0.649	3.43289e-24	28
Hmgb3	1.75677e-28	0.503893	0.482	0.13	3.5968e-24	28
Btbd9	1.99626e-28	-1.59322	0.564	0.911	4.08714e-24	28
Malt1	2.14186e-28	-1.81226	0.209	0.739	4.38524e-24	28
Kdm2b	2.71846e-28	-1.82372	0.364	0.78	5.56577e-24	28
Foxo1	2.79043e-28	-1.41428	0.427	0.856	5.71312e-24	28
Psme1	3.15437e-28	-1.0769	0.318	0.776	6.45826e-24	28
Retreg1	4.00277e-28	-1.41288	0.136	0.683	8.19527e-24	28
Dnmt3a	4.62081e-28	0.700583	0.755	0.314	9.46064e-24	28
Tmem263	4.67485e-28	0.528666	0.527	0.155	9.57128e-24	28
Gm48099	4.94084e-28	0.75187	0.545	0.175	1.01159e-23	28
Stk39	6.02834e-28	0.73036	0.573	0.18	1.23424e-23	28
Stxbp1	7.01307e-28	0.493539	0.409	0.096	1.43586e-23	28
Ago2	7.23142e-28	-1.19486	0.6	0.888	1.48056e-23	28
Txnip	8.23525e-28	1.75851	0.855	0.56	1.68609e-23	28
Rcn1	8.50084e-28	0.425694	0.355	0.077	1.74046e-23	28
Adam19	8.69527e-28	0.65661	0.536	0.163	1.78027e-23	28
Prkci	1.02107e-27	0.457506	0.445	0.113	2.09054e-23	28
Lyn	1.25423e-27	-2.2972	0.227	0.698	2.5679e-23	28
Clic4	1.3376e-27	1.36304	0.836	0.416	2.7386e-23	28
Serp1	1.45546e-27	-1.17501	0.3	0.779	2.9799e-23	28
Ostf1	1.52238e-27	-1.34688	0.236	0.743	3.11691e-23	28
Pde7a	1.69305e-27	-1.42549	0.218	0.74	3.46634e-23	28
Aplp2	2.45458e-27	1.06057	0.873	0.501	5.02552e-23	28
Usp15	2.48199e-27	-1.09381	0.491	0.871	5.08162e-23	28
Zdbf2	3.39664e-27	0.562704	0.355	0.075	6.95428e-23	28
Ybx3	4.09187e-27	0.801451	0.773	0.34	8.3777e-23	28
Ptbp3	5.334e-27	-0.963248	0.655	0.957	1.09208e-22	28
Dapp1	6.35909e-27	-1.36577	0.073	0.623	1.30196e-22	28
Igf1r	7.42341e-27	0.792724	0.9	0.51	1.51987e-22	28
Ralb	7.71819e-27	0.502495	0.336	0.072	1.58022e-22	28
Plekha5	8.02875e-27	1.37759	0.8	0.403	1.64381e-22	28
Gramd3	8.60652e-27	-2.30865	0.182	0.679	1.7621e-22	28
Cenpb	1.10263e-26	0.53793	0.582	0.194	2.25753e-22	28
Deptor	1.24578e-26	0.301511	0.336	0.069	2.55061e-22	28
Avl9	1.27135e-26	-1.13984	0.309	0.773	2.60296e-22	28
Tubb5	1.27163e-26	1.17923	0.836	0.433	2.60354e-22	28
Cerk	1.62493e-26	-1.52455	0.173	0.671	3.32687e-22	28
Chd7	1.70399e-26	-1.22822	0.309	0.786	3.48875e-22	28
Man1c1	1.80664e-26	0.338315	0.327	0.067	3.69891e-22	28
Mrfap1	1.886e-26	0.818627	0.818	0.471	3.86139e-22	28
Rere	2.2605e-26	0.946441	0.973	0.653	4.62814e-22	28
Prpf40a	2.45916e-26	-0.991103	0.655	0.911	5.03488e-22	28
Vdac1	2.58222e-26	0.746066	0.718	0.32	5.28684e-22	28
Nckap1l	3.0169e-26	-0.979218	0.027	0.571	6.17679e-22	28
Ptprcap	3.77672e-26	-1.03843	0.027	0.571	7.73245e-22	28
Ttc28	3.79122e-26	0.591273	0.909	0.474	7.76215e-22	28
Eva1b	3.8914e-26	0.748753	0.445	0.129	7.96726e-22	28
Casz1	4.15342e-26	0.850266	0.4	0.105	8.50372e-22	28
Tnrc18	4.42784e-26	0.759616	0.764	0.349	9.06557e-22	28
Gnaq	4.51805e-26	0.803219	0.955	0.522	9.25026e-22	28
Marcks	4.94721e-26	0.937564	0.645	0.238	1.01289e-21	28
Grb2	5.3449e-26	-1.10635	0.545	0.871	1.09431e-21	28
Rhoh	6.50917e-26	-1.24606	0.027	0.57	1.33269e-21	28
Sertad2	7.20357e-26	1.18072	0.618	0.244	1.47486e-21	28
Prkag2	7.51948e-26	0.614005	0.527	0.162	1.53954e-21	28
Nckap5l	1.1195e-25	0.466866	0.355	0.081	2.29206e-21	28
Ugp2	1.19378e-25	0.65766	0.655	0.25	2.44414e-21	28
Tanc2	1.34832e-25	1.09802	0.609	0.218	2.76055e-21	28
Eif4ebp1	1.37402e-25	0.44792	0.409	0.104	2.81317e-21	28
Isoc1	1.69554e-25	0.694843	0.409	0.113	3.47145e-21	28
Arpc5	1.77023e-25	-0.93378	0.473	0.896	3.62436e-21	28
Psmb8	1.85155e-25	-0.989662	0.036	0.575	3.79086e-21	28
Ppm1l	2.23667e-25	1.62299	0.573	0.219	4.57935e-21	28
Nedd9	2.77673e-25	-1.5145	0.218	0.704	5.68507e-21	28
Itpr2	3.15395e-25	-1.04985	0.182	0.722	6.45739e-21	28
Samsn1	3.19502e-25	-2.02613	0.1	0.616	6.54149e-21	28
Ano6	3.33167e-25	0.842426	0.736	0.326	6.82127e-21	28
Mesd	3.84553e-25	0.350855	0.418	0.107	7.87334e-21	28
Pan3	4.10821e-25	-1.00249	0.673	0.945	8.41115e-21	28
4932438A13Rik	4.28289e-25	-1.29167	0.636	0.908	8.76878e-21	28
Rab12	4.45034e-25	0.610605	0.7	0.286	9.11162e-21	28
Apbb1ip	4.47349e-25	-1.09858	0.045	0.577	9.15903e-21	28
Comt	4.74649e-25	0.460806	0.427	0.113	9.71796e-21	28
Filip1l	5.3015e-25	1.07366	0.755	0.396	1.08543e-20	28
Dennd5b	5.74024e-25	0.558971	0.445	0.12	1.17526e-20	28
Camk2g	6.24023e-25	0.70454	0.518	0.169	1.27762e-20	28
Ccr7	6.43216e-25	-1.5802	0.045	0.57	1.31692e-20	28
Pbxip1	1.08702e-24	0.920703	0.609	0.253	2.22557e-20	28
Itk	1.1821e-24	-2.41005	0.091	0.597	2.42022e-20	28
Golim4	1.46042e-24	0.536389	0.555	0.177	2.99007e-20	28
Tmem176b	1.49531e-24	0.515915	0.627	0.201	3.06149e-20	28
Arl4a	2.31836e-24	0.797834	0.609	0.23	4.74661e-20	28
Nup98	2.59937e-24	-1.00138	0.582	0.913	5.32195e-20	28
Samhd1	2.73785e-24	-1.6517	0.145	0.639	5.60548e-20	28
Mast4	2.75678e-24	1.26242	0.827	0.419	5.64423e-20	28
St8sia4	2.88228e-24	-1.39122	0.073	0.586	5.90118e-20	28
Cyld	2.91297e-24	-0.994657	0.209	0.703	5.96401e-20	28
Smad5	3.243e-24	0.548837	0.573	0.197	6.63972e-20	28
Hmgn1	3.30363e-24	0.866175	0.827	0.489	6.76386e-20	28
Prdx2	3.44857e-24	0.82499	0.8	0.43	7.06061e-20	28
Camk4	3.72039e-24	-3.19531	0.127	0.61	7.61712e-20	28
Fam168a	4.27695e-24	0.537775	0.664	0.241	8.75662e-20	28
Dusp5	4.2998e-24	-1.37958	0.273	0.717	8.80341e-20	28
4930523C07Rik	4.76989e-24	-1.15081	0.227	0.702	9.76588e-20	28
Atp11b	5.29597e-24	-1.19419	0.473	0.83	1.0843e-19	28
Ldlrad3	6.64297e-24	0.591403	0.327	0.074	1.36008e-19	28
Tnfaip3	6.97867e-24	-1.94072	0.273	0.691	1.42881e-19	28
Anxa5	7.44368e-24	0.817221	0.573	0.211	1.52402e-19	28
Psmd14	8.33679e-24	-0.937065	0.3	0.754	1.70687e-19	28
Atxn2	8.88545e-24	0.769426	0.736	0.336	1.81921e-19	28
Nt5dc3	1.11565e-23	0.714362	0.536	0.185	2.28418e-19	28
Rcn2	1.20131e-23	0.561744	0.573	0.202	2.45955e-19	28
Timm23	1.26589e-23	-0.823134	0.4	0.802	2.59179e-19	28
Tank	1.31979e-23	-1.18019	0.145	0.638	2.70214e-19	28
Arhgap25	1.56988e-23	-1.27171	0	0.516	3.21418e-19	28
Tes	1.58797e-23	-1.22129	0.2	0.675	3.25121e-19	28
Gimap4	1.76533e-23	-1.26899	0.055	0.565	3.61433e-19	28
Scd2	1.85311e-23	0.429436	0.373	0.095	3.79406e-19	28
Tmem123	1.92471e-23	-1.02378	0.291	0.713	3.94064e-19	28
Gna13	2.17944e-23	-1.10367	0.473	0.837	4.46218e-19	28
Aff1	2.21202e-23	-1.0944	0.555	0.872	4.5289e-19	28
Grap2	2.22513e-23	-1.80421	0.045	0.554	4.55573e-19	28
Dnajb14	2.59409e-23	0.428696	0.345	0.083	5.31114e-19	28
Hmgn3	2.63474e-23	0.33967	0.345	0.08	5.39437e-19	28
Kdelr1	2.82825e-23	0.504994	0.536	0.183	5.79055e-19	28
Ccm2	2.92683e-23	-1.13944	0.273	0.707	5.9924e-19	28
Ethe1	3.55937e-23	0.446221	0.355	0.089	7.28745e-19	28
Ctse	4.23578e-23	-1.10718	0.009	0.52	8.67234e-19	28
Prkca	4.29353e-23	-2.10969	0.345	0.727	8.79057e-19	28
Gak	4.47894e-23	-0.865771	0.236	0.701	9.17017e-19	28
Tmod3	4.75248e-23	-1.05979	0.373	0.802	9.73022e-19	28
Cyba	5.09269e-23	-1.11446	0.455	0.837	1.04268e-18	28
Adgrl1	5.58817e-23	0.503026	0.555	0.19	1.14412e-18	28
Iqgap1	5.90135e-23	-1.09263	0.555	0.869	1.20824e-18	28
Trio	7.43738e-23	0.810592	0.882	0.495	1.52273e-18	28
Bcl9	7.70649e-23	0.40923	0.373	0.095	1.57783e-18	28
Map3k1	7.9005e-23	-1.06992	0.355	0.766	1.61755e-18	28
Dennd1b	8.60826e-23	-0.941067	0.355	0.793	1.76246e-18	28
Lrrc8d	9.32351e-23	-1.23188	0.155	0.627	1.9089e-18	28
Anxa2	1.21324e-22	0.872369	0.391	0.105	2.484e-18	28
Got1	1.29629e-22	-1.06494	0.064	0.571	2.65403e-18	28
Gpbp1	1.60984e-22	-0.866782	0.627	0.907	3.296e-18	28
Nf1	1.77605e-22	1.02865	0.836	0.46	3.63629e-18	28
Bcl9l	1.99206e-22	0.402961	0.4	0.11	4.07855e-18	28
Ccdc107	2.01835e-22	0.871487	0.491	0.179	4.13237e-18	28
Bcl2l11	2.05315e-22	-1.2107	0.409	0.786	4.20361e-18	28
Eci2	3.19238e-22	0.546671	0.527	0.183	6.53609e-18	28
Gch1	3.20922e-22	-1.03525	0.127	0.621	6.57055e-18	28
Itsn2	3.37733e-22	-1.02078	0.4	0.808	6.91474e-18	28
Trbc2	3.66413e-22	-2.07759	0.055	0.54	7.50193e-18	28
Rngtt	4.21191e-22	-0.926886	0.291	0.762	8.62347e-18	28
Nfkb1	4.77065e-22	-1.06644	0.655	0.952	9.76743e-18	28
Myo9a	4.89282e-22	0.591544	0.682	0.276	1.00176e-17	28
Lamp2	6.14359e-22	0.773448	0.873	0.526	1.25784e-17	28
Slfn2	6.37713e-22	-1.27309	0.036	0.526	1.30565e-17	28
Rftn1	6.93156e-22	-1.83089	0.164	0.64	1.41917e-17	28
Isy1	7.26601e-22	-1.16632	0.182	0.643	1.48764e-17	28
Usp38	8.25426e-22	-0.986472	0.173	0.645	1.68998e-17	28
Ldhb	8.62375e-22	0.476642	0.336	0.085	1.76563e-17	28
Gem	8.69239e-22	1.15908	0.764	0.379	1.77968e-17	28
Cyth3	9.06858e-22	0.978012	0.591	0.242	1.8567e-17	28
Tmem106b	9.25469e-22	0.495725	0.564	0.201	1.89481e-17	28
Tbc1d8	1.35577e-21	0.386109	0.345	0.085	2.7758e-17	28
Blvrb	1.42063e-21	0.441192	0.473	0.146	2.90859e-17	28
Nup210l	1.49236e-21	1.27764	0.427	0.143	3.05547e-17	28
Fbxo32	1.507e-21	1.02207	0.545	0.226	3.08544e-17	28
Tspan13	1.75854e-21	-1.10275	0.127	0.606	3.60044e-17	28
Sec11c	1.863e-21	-0.999416	0.182	0.652	3.8143e-17	28
Epsti1	1.91457e-21	-1.19311	0.027	0.508	3.91989e-17	28
Pecam1	1.93274e-21	-0.926397	0.227	0.751	3.95709e-17	28
Dusp1	1.94532e-21	1.10985	0.636	0.294	3.98284e-17	28
Ctss	2.11521e-21	-1.1557	0.027	0.511	4.33067e-17	28
Crlf3	2.13354e-21	-1.04584	0.109	0.585	4.3682e-17	28
Rundc3b	2.17766e-21	-1.60882	0.045	0.521	4.45854e-17	28
Serpinb6a	2.26764e-21	0.585491	0.482	0.162	4.64277e-17	28
Vta1	3.07798e-21	-0.824806	0.155	0.624	6.30186e-17	28
Cdk11b	3.13183e-21	-0.988315	0.382	0.764	6.41211e-17	28
Cd82	3.15375e-21	-1.09681	0.082	0.558	6.45698e-17	28
Txk	3.4878e-21	-1.52118	0.036	0.513	7.14093e-17	28
Tbc1d15	3.84109e-21	-0.926539	0.473	0.797	7.86425e-17	28
Fyb	4.76441e-21	-2.0753	0.064	0.529	9.75465e-17	28
Cd74	5.55016e-21	-4.16835	0.173	0.604	1.13634e-16	28
Dazap2	5.82952e-21	-0.791161	0.5	0.837	1.19354e-16	28
Nr4a1	6.25254e-21	1.00413	0.736	0.41	1.28015e-16	28
Sp110	6.32095e-21	-0.872594	0.018	0.49	1.29415e-16	28
Arhgef1	6.89715e-21	-0.853763	0.2	0.652	1.41212e-16	28
Fermt3	6.99473e-21	-0.810057	0.027	0.501	1.4321e-16	28
Runx3	7.39816e-21	-1.18676	0.018	0.491	1.5147e-16	28
Cdc42se2	8.14921e-21	-1.02324	0.391	0.755	1.66847e-16	28
D16Ertd472e	8.4487e-21	-1.26772	0.1	0.572	1.72979e-16	28
Zhx3	8.89589e-21	0.577213	0.391	0.114	1.82134e-16	28
Pgrmc1	9.17122e-21	0.537232	0.655	0.272	1.87772e-16	28
Apobec3	1.17489e-20	-1.02851	0.055	0.533	2.40546e-16	28
Il21r	1.29421e-20	-1.28789	0.027	0.496	2.64976e-16	28
Irak2	1.29652e-20	-1.3645	0.164	0.618	2.65449e-16	28
Ubl5	1.5041e-20	-0.826483	0.418	0.767	3.07949e-16	28
Hipk3	1.5353e-20	0.662636	0.809	0.415	3.14338e-16	28
Qser1	1.55317e-20	0.475625	0.509	0.176	3.17997e-16	28
Cmah	1.56157e-20	-1.44376	0.045	0.516	3.19717e-16	28
Tulp4	1.64214e-20	0.608043	0.818	0.412	3.36212e-16	28
Fmnl1	1.66459e-20	-0.82178	0.009	0.473	3.40807e-16	28
Ddx21	1.74974e-20	-0.888327	0.245	0.677	3.58242e-16	28
Csnk1e	1.86977e-20	0.525877	0.491	0.167	3.82816e-16	28
Ddx46	2.07906e-20	-0.805036	0.4	0.779	4.25666e-16	28
Gm8369	2.41741e-20	-1.59097	0.036	0.498	4.94941e-16	28
Nsf	2.75612e-20	-1.22268	0.191	0.617	5.64289e-16	28
Ptpn22	2.80173e-20	-1.47576	0.055	0.519	5.73626e-16	28
Sox5	2.96522e-20	1.67576	0.382	0.119	6.071e-16	28
Lrp6	3.04406e-20	0.594353	0.727	0.334	6.23241e-16	28
Cep120	3.17808e-20	-0.914655	0.191	0.632	6.5068e-16	28
Reep3	3.34515e-20	0.586848	0.727	0.333	6.84887e-16	28
Riok1	3.79877e-20	-0.978009	0.218	0.641	7.77761e-16	28
Klf4	3.80036e-20	1.255	0.555	0.221	7.78086e-16	28
Snx20	4.31803e-20	-0.893761	0.009	0.468	8.84072e-16	28
Ptpn12	4.66496e-20	0.904136	0.573	0.23	9.55104e-16	28
Chmp4b	5.04529e-20	-0.80882	0.609	0.876	1.03297e-15	28
Cd274	5.4227e-20	-1.51008	0.073	0.532	1.11024e-15	28
Irf2bpl	5.94392e-20	0.480736	0.436	0.14	1.21696e-15	28
Tma7	6.27767e-20	-0.756025	0.391	0.758	1.28529e-15	28
Ldlrad4	8.51371e-20	0.894597	0.818	0.487	1.7431e-15	28
Bsg	9.25963e-20	0.861693	0.718	0.404	1.89582e-15	28
Spred1	9.75258e-20	0.524129	0.527	0.188	1.99674e-15	28
Actn4	1.05301e-19	0.721065	0.827	0.492	2.15593e-15	28
Ighm	1.19018e-19	-2.48474	0.1	0.536	2.43678e-15	28
Tex2	1.28785e-19	-1.34646	0.218	0.635	2.63674e-15	28
Stat1	1.43161e-19	-1.29428	0.136	0.579	2.93108e-15	28
Ndst1	1.51513e-19	0.518818	0.545	0.206	3.10208e-15	28
Ifngr2	1.69869e-19	-1.06758	0.136	0.574	3.4779e-15	28
Mapk3	1.89227e-19	0.381833	0.355	0.099	3.87424e-15	28
Mndal	2.24765e-19	-0.938984	0.018	0.467	4.60185e-15	28
Sla	2.46469e-19	-0.949382	0.018	0.467	5.04621e-15	28
Mob1a	2.834e-19	-0.726483	0.182	0.625	5.80234e-15	28
Pag1	2.89416e-19	-1.21598	0.264	0.688	5.92551e-15	28
Smg1	3.49441e-19	-0.7859	0.609	0.907	7.15445e-15	28
Kif1b	4.30508e-19	0.576537	0.818	0.377	8.81421e-15	28
Itprid2	4.35929e-19	1.16959	0.664	0.335	8.92521e-15	28
Tor1aip1	5.51414e-19	-0.846302	0.445	0.786	1.12897e-14	28
Tcf4	5.70542e-19	1.02318	0.873	0.443	1.16813e-14	28
Etfb	6.02807e-19	0.602945	0.645	0.294	1.23419e-14	28
Tmtc2	6.74776e-19	0.913344	0.591	0.223	1.38154e-14	28
Klhl7	7.29492e-19	0.562416	0.591	0.234	1.49356e-14	28
Kdm5a	8.27766e-19	-0.817433	0.627	0.883	1.69477e-14	28
Arhgap26	8.3966e-19	-1.26598	0.282	0.676	1.71912e-14	28
Cep85l	9.10593e-19	0.630974	0.564	0.229	1.86435e-14	28
Pim1	1.09005e-18	-1.38672	0.509	0.789	2.23178e-14	28
Cnot1	1.12211e-18	-0.798129	0.618	0.881	2.29741e-14	28
Pik3cd	1.17104e-18	-0.917882	0.018	0.46	2.3976e-14	28
Klhl6	1.19269e-18	-1.02623	0.064	0.509	2.44191e-14	28
Hip1r	1.23741e-18	-0.892383	0.045	0.481	2.53348e-14	28
Hcst	1.30063e-18	-1.01705	0.027	0.468	2.66291e-14	28
Kctd10	1.34896e-18	0.412238	0.427	0.14	2.76186e-14	28
Gm43305	1.44596e-18	-0.987285	0.036	0.472	2.96045e-14	28
Atp6v1f	1.46349e-18	-0.757643	0.5	0.794	2.99635e-14	28
Pdcd10	1.55128e-18	-0.758576	0.427	0.762	3.17609e-14	28
Arl5c	1.58759e-18	-1.11529	0.045	0.479	3.25043e-14	28
Susd6	1.63424e-18	-0.917755	0.573	0.862	3.34594e-14	28
Abi1	1.7373e-18	-0.649964	0.555	0.89	3.55694e-14	28
Mef2d	1.8065e-18	-0.887321	0.4	0.757	3.69862e-14	28
Ppp4r3b	1.92059e-18	-0.782272	0.445	0.814	3.93222e-14	28
Ambra1	2.11452e-18	-0.844228	0.582	0.863	4.32927e-14	28
Arl1	2.81985e-18	0.537767	0.7	0.351	5.77337e-14	28
Slc38a1	2.89681e-18	-1.0538	0.473	0.795	5.93093e-14	28
Grk2	3.01458e-18	-0.73624	0.109	0.543	6.17206e-14	28
Ugcg	3.1274e-18	-1.02353	0.318	0.713	6.40305e-14	28
Diaph1	3.26728e-18	-0.770338	0.355	0.748	6.68942e-14	28
Fbxo30	3.28554e-18	0.623637	0.473	0.173	6.72681e-14	28
Vps13b	3.82496e-18	-0.938802	0.536	0.826	7.83123e-14	28
Ramp1	4.13734e-18	0.622979	0.482	0.178	8.47078e-14	28
Rap2a	4.33346e-18	0.434079	0.355	0.104	8.87232e-14	28
Ap1s3	4.37187e-18	-1.14382	0.027	0.455	8.95097e-14	28
Cmip	4.5525e-18	-0.891486	0.673	0.962	9.32079e-14	28
Crebrf	5.54029e-18	-1.01373	0.555	0.816	1.13432e-13	28
Ablim1	5.9845e-18	-1.19494	0.309	0.695	1.22527e-13	28
Skap1	6.4865e-18	-1.72336	0.064	0.489	1.32805e-13	28
Gimap5	6.60886e-18	-0.841075	0.073	0.505	1.3531e-13	28
Fxyd5	6.84753e-18	-1.04832	0.109	0.524	1.40196e-13	28
Tnfrsf1a	7.16651e-18	0.392159	0.445	0.149	1.46727e-13	28
Cenpa	7.65417e-18	-0.864979	0.136	0.574	1.56712e-13	28
Pkp4	7.95664e-18	0.646168	0.609	0.261	1.62904e-13	28
Cdon	8.90405e-18	0.843755	0.455	0.171	1.82302e-13	28
Cnot2	8.94871e-18	-0.784782	0.473	0.837	1.83216e-13	28
Slc12a6	1.03957e-17	-1.49764	0.364	0.697	2.12841e-13	28
Ndufs2	1.04296e-17	0.606245	0.645	0.314	2.13535e-13	28
Gabpb1	1.0599e-17	-0.932547	0.145	0.561	2.17004e-13	28
Rnf125	1.20022e-17	-1.04144	0.073	0.501	2.45733e-13	28
Rbm33	1.26707e-17	-0.773786	0.427	0.772	2.5942e-13	28
Zc3h12a	1.31859e-17	-0.821339	0.064	0.486	2.69967e-13	28
Ppp2r2a	1.59745e-17	-0.746764	0.573	0.852	3.27062e-13	28
Slc39a1	1.61316e-17	0.402541	0.436	0.151	3.30278e-13	28
Mia2	1.64134e-17	-0.797382	0.445	0.765	3.36048e-13	28
Aopep	1.66656e-17	0.887805	0.755	0.424	3.41211e-13	28
Otulin	1.75436e-17	-0.804862	0.191	0.599	3.59188e-13	28
Camsap1	1.90206e-17	0.35955	0.391	0.123	3.89427e-13	28
Ehd4	1.90822e-17	0.679256	0.555	0.231	3.9069e-13	28
Brd3	2.05435e-17	0.467614	0.518	0.201	4.20608e-13	28
H2afj	2.09636e-17	-0.732364	0.264	0.654	4.29208e-13	28
Gtf2f2	2.41909e-17	-0.773589	0.2	0.619	4.95285e-13	28
Igf2r	2.52918e-17	0.602835	0.673	0.322	5.17825e-13	28
Prex1	2.58028e-17	-1.12331	0.127	0.556	5.28286e-13	28
Ust	2.65275e-17	0.713667	0.509	0.19	5.43124e-13	28
Mast2	2.95913e-17	0.923557	0.609	0.283	6.05853e-13	28
Aftph	3.00885e-17	-0.842212	0.318	0.692	6.16032e-13	28
H2-Eb1	3.04498e-17	-2.74162	0.091	0.49	6.23428e-13	28
H2-T23	3.23497e-17	-0.775541	0.136	0.551	6.62329e-13	28
Tbc1d12	3.66281e-17	0.382764	0.4	0.125	7.49924e-13	28
Pik3ap1	4.06841e-17	-1.34351	0.027	0.439	8.32965e-13	28
Srp9	4.13942e-17	-0.678175	0.527	0.831	8.47506e-13	28
Tuba1a	4.34287e-17	1.1334	0.582	0.273	8.89158e-13	28
Chfr	4.38311e-17	-0.754035	0.173	0.572	8.97397e-13	28
Ubl3	4.41499e-17	-0.939739	0.455	0.774	9.03926e-13	28
Selplg	4.43827e-17	-0.874696	0.009	0.42	9.08692e-13	28
Gmip	4.71607e-17	-0.725064	0.009	0.417	9.65569e-13	28
Rnf11	5.2531e-17	0.49755	0.609	0.27	1.07552e-12	28
Grap	5.56312e-17	-0.737528	0.018	0.426	1.13899e-12	28
Ell2	5.60405e-17	-1.256	0.155	0.553	1.14737e-12	28
Aim2	5.66599e-17	-0.854643	0	0.408	1.16006e-12	28
Pcgf5	5.81511e-17	-0.991965	0.173	0.581	1.19058e-12	28
Uggt1	6.27485e-17	-0.786983	0.2	0.604	1.28471e-12	28
Syk	6.66289e-17	-1.62994	0.036	0.442	1.36416e-12	28
Ccdc50	7.33377e-17	0.511146	0.709	0.356	1.50152e-12	28
Map4k3	7.59073e-17	0.47556	0.682	0.311	1.55413e-12	28
Ski	7.65491e-17	0.578243	0.964	0.627	1.56727e-12	28
Rhog	7.75562e-17	-0.697359	0.082	0.491	1.58789e-12	28
Fkbp1a	7.87014e-17	0.777547	0.636	0.351	1.61133e-12	28
Itgal	8.36229e-17	-0.734693	0.009	0.413	1.71209e-12	28
Slc16a6	8.40698e-17	-0.914714	0.027	0.434	1.72124e-12	28
Supt4a	8.53923e-17	-0.691935	0.445	0.771	1.74832e-12	28
Tpd52	8.75516e-17	-1.14367	0.227	0.61	1.79253e-12	28
Cdk13	9.02895e-17	-0.757875	0.636	0.896	1.84859e-12	28
Ptpn2	9.08534e-17	-0.653539	0.327	0.723	1.86013e-12	28
Eri3	9.53753e-17	0.543322	0.545	0.228	1.95271e-12	28
Clcn3	1.00155e-16	-1.01944	0.164	0.563	2.05058e-12	28
Sec23a	1.01945e-16	0.360602	0.5	0.183	2.08722e-12	28
Pias1	1.02621e-16	-0.734078	0.5	0.812	2.10105e-12	28
Nedd4l	1.08479e-16	1.12701	0.691	0.409	2.221e-12	28
Sh2d2a	1.10808e-16	-1.01364	0.036	0.443	2.26869e-12	28
Rgs2	1.11942e-16	-1.1807	0.355	0.706	2.29191e-12	28
Wdfy4	1.14723e-16	-1.52091	0.018	0.422	2.34884e-12	28
Baz1a	1.2041e-16	-0.818167	0.391	0.771	2.46528e-12	28
Fry	1.2098e-16	0.649643	0.509	0.192	2.47695e-12	28
H2-Aa	1.36791e-16	-2.91021	0.127	0.51	2.80066e-12	28
AI662270	1.3692e-16	-0.695378	0.009	0.409	2.8033e-12	28
Uqcr11	1.38183e-16	0.855189	0.6	0.319	2.82915e-12	28
Oip5os1	1.48486e-16	0.664185	0.736	0.44	3.0401e-12	28
Mettl9	1.55232e-16	0.468626	0.609	0.268	3.17822e-12	28
Eea1	1.60999e-16	0.517183	0.764	0.378	3.29628e-12	28
Sec14l1	1.62116e-16	0.353283	0.464	0.164	3.31917e-12	28
Ehbp1l1	1.72108e-16	0.504743	0.436	0.164	3.52373e-12	28
Madd	1.73385e-16	-0.773285	0.064	0.463	3.54987e-12	28
Dtx3	1.75403e-16	0.363088	0.4	0.135	3.5912e-12	28
Echs1	1.84233e-16	0.381603	0.391	0.131	3.77198e-12	28
Ttc14	2.15838e-16	-0.700988	0.291	0.661	4.41908e-12	28
Map4	2.1998e-16	0.858204	0.736	0.428	4.50388e-12	28
Midn	2.38987e-16	0.55447	0.591	0.268	4.89303e-12	28
Ccnt1	2.5143e-16	-0.710251	0.327	0.71	5.14779e-12	28
Ndufa5	2.60387e-16	0.603384	0.6	0.303	5.33116e-12	28
Taf10	2.68133e-16	-0.657195	0.1	0.5	5.48975e-12	28
Tmed3	2.71275e-16	0.382817	0.409	0.139	5.55408e-12	28
Cd86	2.82953e-16	-1.73058	0.045	0.441	5.79317e-12	28
Ero1lb	3.33858e-16	-1.25832	0.1	0.504	6.83542e-12	28
Ghitm	3.4902e-16	-0.702302	0.255	0.621	7.14584e-12	28
Resf1	3.66432e-16	-0.994216	0.291	0.651	7.50233e-12	28
Stk10	3.84917e-16	-0.848864	0.227	0.629	7.88079e-12	28
H2-Ab1	3.85914e-16	-2.69172	0.127	0.502	7.9012e-12	28
Lrrk1	4.02879e-16	0.458386	0.455	0.162	8.24854e-12	28
Sema4d	4.13727e-16	-0.769335	0.064	0.467	8.47065e-12	28
Atp8a1	4.14463e-16	-0.984443	0.191	0.586	8.48572e-12	28
Snx5	4.55678e-16	-1.09521	0.364	0.679	9.32956e-12	28
Hexb	4.6679e-16	0.752565	0.8	0.543	9.55707e-12	28
Cd83	5.03308e-16	-1.37397	0.027	0.422	1.03047e-11	28
Prr13	5.07631e-16	-0.729367	0.036	0.429	1.03932e-11	28
Chd9	5.12223e-16	0.715008	0.645	0.32	1.04873e-11	28
Tasor2	5.15214e-16	-0.864199	0.264	0.632	1.05485e-11	28
Errfi1	6.3286e-16	0.643606	0.5	0.202	1.29572e-11	28
Vezf1	6.53855e-16	0.521269	0.718	0.4	1.3387e-11	28
Ccdc47	6.66251e-16	0.469586	0.6	0.277	1.36408e-11	28
Ndufs5	6.72179e-16	0.654267	0.6	0.309	1.37622e-11	28
Plcl2	7.04873e-16	-0.891012	0.2	0.616	1.44316e-11	28
Fundc2	7.53309e-16	0.498894	0.664	0.328	1.54232e-11	28
Mkrn1	7.69371e-16	-0.654073	0.264	0.639	1.57521e-11	28
Anxa6	8.05681e-16	0.640701	0.773	0.448	1.64955e-11	28
Ucp2	8.28287e-16	-0.773222	0.182	0.557	1.69583e-11	28
Dync1h1	8.71928e-16	0.587348	0.764	0.467	1.78518e-11	28
Tmed5	8.98578e-16	-0.709858	0.364	0.728	1.83975e-11	28
Xylt1	9.19084e-16	-1.79683	0.236	0.583	1.88173e-11	28
Tgfb1	1.01068e-15	-0.853321	0.3	0.676	2.06927e-11	28
Relb	1.04208e-15	-0.749297	0.327	0.693	2.13356e-11	28
Cdk4	1.13387e-15	0.42132	0.509	0.206	2.32148e-11	28
Ip6k1	1.13944e-15	-0.7487	0.364	0.706	2.33289e-11	28
Lef1	1.19591e-15	-1.85525	0.045	0.436	2.4485e-11	28
Abcg1	1.22131e-15	-0.978982	0.036	0.432	2.50052e-11	28
Ube2o	1.22943e-15	0.42332	0.382	0.132	2.51713e-11	28
Dbi	1.23738e-15	0.575574	0.536	0.234	2.53341e-11	28
Sorl1	1.27901e-15	-0.986845	0.118	0.514	2.61864e-11	28
Neurl3	1.38488e-15	-1.12288	0.1	0.485	2.8354e-11	28
Tnfaip8	1.47029e-15	-1.28647	0.245	0.614	3.01026e-11	28
Ube2i	1.51154e-15	-0.622448	0.573	0.849	3.09472e-11	28
Tipin	1.55115e-15	0.332651	0.373	0.122	3.17582e-11	28
Tspan14	1.59849e-15	-0.955382	0.191	0.569	3.27276e-11	28
Lmbrd1	1.84491e-15	-0.841391	0.345	0.688	3.77726e-11	28
Dgkd	2.14067e-15	-1.1577	0.373	0.677	4.38281e-11	28
Calm3	2.26218e-15	0.541258	0.682	0.354	4.63159e-11	28
Arid5a	2.67016e-15	-0.752328	0.191	0.571	5.4669e-11	28
AU020206	3.00979e-15	-0.853621	0.091	0.482	6.16224e-11	28
Fam169b	3.03214e-15	-1.11454	0.027	0.406	6.20801e-11	28
Cask	3.10626e-15	0.590926	0.573	0.244	6.35975e-11	28
Arhgef11	3.13338e-15	0.490221	0.455	0.172	6.41528e-11	28
N4bp2l2	3.2042e-15	-0.688717	0.509	0.779	6.56027e-11	28
Prkacb	3.37086e-15	0.734558	0.709	0.424	6.9015e-11	28
Cd69	3.39065e-15	-1.01249	0.018	0.399	6.94202e-11	28
Ctnnb1	3.40531e-15	0.681599	0.845	0.59	6.97204e-11	28
R3hdm1	3.68892e-15	-0.809262	0.464	0.754	7.55269e-11	28
Ppp1r12c	4.16821e-15	0.569902	0.655	0.353	8.534e-11	28
Mbp	4.6047e-15	-0.780917	0.055	0.44	9.42765e-11	28
Akap11	4.7371e-15	0.407912	0.527	0.222	9.69874e-11	28
Trappc8	4.75444e-15	-0.648929	0.218	0.59	9.73425e-11	28
A630001G21Rik	5.02272e-15	-0.846522	0.009	0.383	1.02835e-10	28
Frg1	5.06208e-15	-0.654918	0.236	0.611	1.03641e-10	28
Arih2	5.1856e-15	-0.749575	0.473	0.775	1.0617e-10	28
Akap10	5.47232e-15	-0.761808	0.2	0.58	1.1204e-10	28
Raet1e	5.54052e-15	-0.714748	0.018	0.391	1.13437e-10	28
Tbk1	5.60826e-15	-0.72104	0.227	0.602	1.14823e-10	28
Dock11	6.0938e-15	-0.935968	0.264	0.629	1.24764e-10	28
Ccdc12	6.24531e-15	-0.651113	0.209	0.568	1.27866e-10	28
Gpd2	6.36988e-15	-0.924884	0.109	0.482	1.30417e-10	28
Zfand6	7.12377e-15	-0.834257	0.491	0.784	1.45852e-10	28
Sf1	7.22573e-15	-0.591816	0.555	0.835	1.4794e-10	28
Atp11a	7.26519e-15	0.51294	0.427	0.16	1.48747e-10	28
Cd2	7.27325e-15	-0.940508	0.009	0.38	1.48913e-10	28
Dgat1	7.27335e-15	-1.90005	0.173	0.524	1.48915e-10	28
Ubac2	7.60448e-15	-0.774066	0.227	0.599	1.55694e-10	28
Tpp2	8.39353e-15	-0.689049	0.582	0.841	1.71849e-10	28
Znrf2	8.5664e-15	-0.748171	0.155	0.534	1.75388e-10	28
Pygb	9.33351e-15	1.00584	0.509	0.247	1.91094e-10	28
Sh3bgrl	9.6173e-15	0.538386	0.755	0.421	1.96905e-10	28
Trbc1	1.04479e-14	-1.69784	0.045	0.413	2.13911e-10	28
Sf3b6	1.10927e-14	-0.620372	0.5	0.766	2.27112e-10	28
Clock	1.15321e-14	0.501534	0.645	0.321	2.36109e-10	28
Mgat5	1.19425e-14	-1.29842	0.382	0.697	2.44511e-10	28
P4ha1	1.21019e-14	0.430845	0.464	0.184	2.47774e-10	28
Bzw2	1.21662e-14	-1.09499	0.409	0.703	2.4909e-10	28
Sp140	1.23223e-14	-0.806009	0.018	0.385	2.52287e-10	28
Ss18	1.28143e-14	-0.843974	0.309	0.648	2.6236e-10	28
Ints6l	1.30695e-14	0.641011	0.509	0.221	2.67586e-10	28
Zyx	1.42357e-14	0.482396	0.555	0.254	2.91462e-10	28
Ikbkb	1.54762e-14	-0.66473	0.118	0.495	3.16861e-10	28
Zfp945	1.55088e-14	0.395527	0.4	0.148	3.17527e-10	28
Cisd2	1.56779e-14	-0.650633	0.309	0.654	3.2099e-10	28
Ctsb	1.6279e-14	0.347007	0.618	0.315	3.33296e-10	28
Ramp3	1.65263e-14	-1.4829	0.045	0.411	3.3836e-10	28
Gpr183	1.66257e-14	-1.25652	0.045	0.412	3.40395e-10	28
Bcl2a1b	1.7248e-14	-1.53489	0.027	0.392	3.53136e-10	28
Man1a	1.7733e-14	-0.868775	0.436	0.822	3.63065e-10	28
Tpm3	1.82319e-14	-0.634133	0.636	0.913	3.73281e-10	28
Riok3	1.85924e-14	-0.7393	0.345	0.682	3.80661e-10	28
Prkch	1.9495e-14	-1.54885	0.164	0.535	3.99141e-10	28
Arrdc4	1.9519e-14	0.301145	0.418	0.144	3.99631e-10	28
Lamtor4	1.9725e-14	0.358759	0.509	0.208	4.03851e-10	28
Gimap3	1.97422e-14	-0.749939	0.018	0.381	4.04201e-10	28
Sestd1	2.04237e-14	0.283578	0.445	0.157	4.18155e-10	28
Esco1	2.06758e-14	-0.691579	0.236	0.604	4.23317e-10	28
B4galnt1	2.07969e-14	-0.601755	0.009	0.368	4.25795e-10	28
Orai1	2.1584e-14	-0.760763	0.145	0.525	4.4191e-10	28
Pkn1	2.17477e-14	-0.683185	0.182	0.545	4.45262e-10	28
Arhgap17	2.38549e-14	-0.866688	0.436	0.727	4.88406e-10	28
Rb1	2.48391e-14	-0.804339	0.291	0.635	5.08555e-10	28
E330020D12Rik	2.77418e-14	-1.07246	0	0.359	5.67985e-10	28
Stat5b	2.8675e-14	-1.01366	0.364	0.7	5.87093e-10	28
Tecpr1	3.29799e-14	-0.762019	0.145	0.519	6.75231e-10	28
Pgrmc2	3.47225e-14	0.3395	0.436	0.166	7.10908e-10	28
Magi3	3.60158e-14	0.739627	0.736	0.41	7.37388e-10	28
Lsp1	3.96904e-14	-0.757311	0.418	0.742	8.12622e-10	28
Dtd1	4.18392e-14	0.385625	0.455	0.177	8.56617e-10	28
Dgka	4.24198e-14	-1.1256	0.082	0.448	8.68504e-10	28
Traf3ip3	4.30576e-14	-0.623294	0.009	0.369	8.81562e-10	28
Nisch	4.53878e-14	0.545256	0.691	0.394	9.2927e-10	28
Uba52	4.81855e-14	-0.560039	0.536	0.789	9.86551e-10	28
Pcnx	4.87623e-14	0.565487	0.736	0.423	9.98359e-10	28
Ddx10	4.97099e-14	-0.762054	0.3	0.631	1.01776e-09	28
Card11	5.14509e-14	-0.75392	0.009	0.368	1.05341e-09	28
Ergic3	5.5795e-14	0.430795	0.491	0.213	1.14235e-09	28
Alkbh1	6.7959e-14	-0.720743	0.127	0.496	1.39139e-09	28
Nup210	7.31328e-14	-0.632638	0.091	0.459	1.49732e-09	28
Gimap1	7.43443e-14	-0.627017	0.027	0.38	1.52212e-09	28
Trim12a	7.75169e-14	-0.666496	0.064	0.422	1.58708e-09	28
Pebp1	7.77306e-14	0.554593	0.745	0.475	1.59146e-09	28
Cd3g	7.8893e-14	-1.09261	0.018	0.369	1.61526e-09	28
Slc9a7	9.84041e-14	-1.48402	0.027	0.376	2.01472e-09	28
Psd4	9.85913e-14	-0.58013	0	0.344	2.01856e-09	28
Tnfrsf1b	1.10191e-13	-0.773582	0.018	0.37	2.25606e-09	28
Cers4	1.14042e-13	0.360404	0.409	0.153	2.33489e-09	28
Dynlt3	1.14657e-13	0.370725	0.436	0.171	2.34748e-09	28
Prpf38b	1.19313e-13	-0.639285	0.473	0.758	2.44282e-09	28
Gpsm3	1.27288e-13	-0.571437	0.045	0.4	2.6061e-09	28
Fgd3	1.35153e-13	-0.64666	0.027	0.375	2.76712e-09	28
Cst3	1.35182e-13	-0.65227	0.791	0.498	2.76771e-09	28
Traf6	1.49418e-13	-0.64216	0.127	0.475	3.05919e-09	28
Ndufc2	1.5967e-13	0.519919	0.709	0.414	3.26908e-09	28
Pdcd6ip	1.61486e-13	-0.665218	0.473	0.743	3.30627e-09	28
Gpr171	1.63608e-13	-0.646673	0.009	0.352	3.34971e-09	28
Wwp2	1.65775e-13	-0.655243	0.218	0.57	3.39407e-09	28
Pdcl3	1.86489e-13	0.368627	0.491	0.212	3.81817e-09	28
P4hb	1.87946e-13	0.445746	0.673	0.365	3.84801e-09	28
Fbxo38	1.94706e-13	-0.624405	0.191	0.543	3.98641e-09	28
Bank1	2.01227e-13	-1.80623	0.027	0.37	4.11992e-09	28
Tcf7	2.2666e-13	-1.2003	0.045	0.388	4.64064e-09	28
Cd9	2.30889e-13	0.700515	0.473	0.2	4.72721e-09	28
Il7r	2.43251e-13	-1.04204	0	0.34	4.98031e-09	28
Etfa	2.78158e-13	0.586463	0.545	0.283	5.69501e-09	28
Mfsd6	2.82215e-13	-0.878174	0.073	0.42	5.77807e-09	28
Cxcr4	2.94921e-13	-0.754764	0.018	0.363	6.03821e-09	28
Plcg2	3.00474e-13	-0.84834	0.055	0.407	6.1519e-09	28
Mtch1	3.12233e-13	0.651481	0.6	0.327	6.39265e-09	28
Hdac5	3.22957e-13	0.425765	0.427	0.177	6.61222e-09	28
Phlpp2	3.41783e-13	0.343679	0.418	0.16	6.99766e-09	28
Slc9a9	3.47396e-13	-1.03021	0.109	0.468	7.11259e-09	28
Mdn1	3.6722e-13	-0.825466	0.318	0.645	7.51846e-09	28
Suz12	3.74281e-13	-0.644726	0.455	0.724	7.66303e-09	28
Cd79a	3.79593e-13	-1.87536	0.045	0.38	7.77178e-09	28
Rab11fip1	4.33523e-13	-1.12737	0.009	0.345	8.87596e-09	28
Myl12b	4.4517e-13	-0.581079	0.409	0.722	9.11442e-09	28
Vasp	4.52615e-13	-0.682413	0.382	0.679	9.26684e-09	28
Elf1	5.28443e-13	-0.606651	0.6	0.891	1.08193e-08	28
Sytl3	5.60222e-13	-1.63204	0.036	0.374	1.147e-08	28
Sash3	5.66436e-13	-0.614057	0	0.33	1.15972e-08	28
Tec	6.01325e-13	-0.908841	0.073	0.42	1.23115e-08	28
Atg13	6.17568e-13	-0.62485	0.136	0.479	1.26441e-08	28
H2-Q4	6.28954e-13	-0.68354	0.118	0.461	1.28772e-08	28
Icos	6.91583e-13	-1.23171	0.009	0.341	1.41595e-08	28
Rnf111	7.382e-13	-0.665376	0.364	0.658	1.51139e-08	28
Selenot	7.44895e-13	-0.592772	0.282	0.608	1.5251e-08	28
Igkc	7.53755e-13	-2.388	0.064	0.392	1.54324e-08	28
Nub1	8.41772e-13	-0.620739	0.255	0.591	1.72344e-08	28
Bnip2	8.63116e-13	0.402712	0.618	0.309	1.76714e-08	28
Cyb5r3	9.13566e-13	0.506708	0.482	0.222	1.87043e-08	28
Skil	9.26652e-13	-0.637152	0.5	0.811	1.89723e-08	28
Lcp2	9.56778e-13	-0.861362	0.018	0.348	1.95891e-08	28
Trim35	9.63143e-13	0.345801	0.427	0.167	1.97194e-08	28
R3hcc1l	9.6574e-13	-0.640762	0.1	0.438	1.97726e-08	28
Ppm1h	9.82267e-13	-1.13844	0.164	0.494	2.01109e-08	28
Kpna1	1.0433e-12	-0.758219	0.509	0.779	2.13605e-08	28
Ndufc1	1.04476e-12	0.538783	0.5	0.241	2.13904e-08	28
Orc4	1.06569e-12	-0.602129	0.309	0.619	2.18189e-08	28
Cd79b	1.1005e-12	-1.41146	0.027	0.355	2.25316e-08	28
Cfdp1	1.10282e-12	0.431019	0.618	0.319	2.25792e-08	28
Snrnp40	1.13069e-12	-0.575636	0.127	0.461	2.31498e-08	28
Pnpla7	1.1525e-12	-0.756283	0.109	0.452	2.35963e-08	28
Yeats4	1.20413e-12	-0.562505	0.136	0.479	2.46533e-08	28
Lrmp	1.37775e-12	-0.663343	0	0.322	2.8208e-08	28
Ndufv1	1.39279e-12	0.363102	0.536	0.249	2.85159e-08	28
Ccz1	1.42097e-12	-0.582636	0.155	0.497	2.90929e-08	28
1810026B05Rik	1.42515e-12	-0.680242	0.464	0.735	2.91786e-08	28
Agfg1	1.43847e-12	-0.680028	0.482	0.748	2.94512e-08	28
Chst11	1.43942e-12	-1.40824	0.164	0.501	2.94706e-08	28
Fip1l1	1.52886e-12	-0.624175	0.327	0.658	3.13019e-08	28
Wtap	1.66895e-12	-0.568768	0.164	0.508	3.41701e-08	28
Blnk	1.66974e-12	-1.48134	0.009	0.332	3.41864e-08	28
Pax5	1.73853e-12	-1.22664	0	0.322	3.55947e-08	28
Impad1	1.85354e-12	0.425121	0.555	0.266	3.79495e-08	28
Camsap2	2.04694e-12	0.41991	0.582	0.274	4.19091e-08	28
Cd3d	2.06371e-12	-1.35997	0.018	0.34	4.22524e-08	28
Tmem87a	2.0973e-12	-0.570761	0.273	0.62	4.29401e-08	28
Ahr	2.19656e-12	-1.04138	0.064	0.396	4.49723e-08	28
Blk	2.26076e-12	-0.908034	0.018	0.34	4.62867e-08	28
Gfod1	2.37931e-12	-0.746647	0.145	0.501	4.8714e-08	28
Tfdp2	2.38786e-12	0.42579	0.609	0.304	4.88891e-08	28
Mapk1ip1l	2.40474e-12	-0.5703	0.273	0.607	4.92347e-08	28
Lin54	2.55575e-12	-0.773361	0.164	0.491	5.23264e-08	28
Tgif1	2.60483e-12	-0.672647	0.2	0.525	5.33313e-08	28
Washc4	2.65235e-12	-0.734552	0.309	0.613	5.43043e-08	28
Il2rb	2.88049e-12	-1.33184	0.055	0.381	5.89752e-08	28
Zdhhc20	2.89525e-12	-0.661784	0.527	0.777	5.92773e-08	28
Klk8	3.31631e-12	-0.587433	0	0.314	6.78982e-08	28
Nab1	3.35994e-12	-0.643992	0.309	0.625	6.87915e-08	28
Zc3h13	3.52587e-12	-0.608283	0.445	0.718	7.21886e-08	28
Lrrc58	3.67201e-12	0.50689	0.745	0.462	7.51807e-08	28
Scmh1	3.686e-12	0.500207	0.7	0.369	7.54672e-08	28
Snx2	3.70965e-12	-0.748344	0.336	0.631	7.59515e-08	28
Mpp5	4.09631e-12	0.661909	0.555	0.285	8.38678e-08	28
Sf3b3	4.12272e-12	-0.591706	0.318	0.621	8.44085e-08	28
Tut7	4.24862e-12	-0.521217	0.545	0.802	8.69862e-08	28
Ctsd	4.79155e-12	0.594476	0.627	0.352	9.81022e-08	28
Rnf145	4.82354e-12	-0.816734	0.227	0.528	9.87572e-08	28
Commd1	4.94881e-12	0.375288	0.555	0.267	1.01322e-07	28
Tgoln1	4.9739e-12	-0.587056	0.318	0.634	1.01836e-07	28
Atraid	5.02526e-12	0.445892	0.527	0.26	1.02887e-07	28
Ipcef1	5.04018e-12	-0.951648	0	0.312	1.03193e-07	28
Prr14l	5.21392e-12	-0.659802	0.218	0.535	1.0675e-07	28
Unc93b1	5.57154e-12	-0.865074	0.064	0.385	1.14072e-07	28
Il17ra	5.62672e-12	-0.557733	0.055	0.378	1.15202e-07	28
Ints6	5.68365e-12	0.73298	0.627	0.37	1.16367e-07	28
Nfkbie	5.9989e-12	-0.645852	0.1	0.423	1.22822e-07	28
Mlf2	6.22953e-12	0.382898	0.455	0.203	1.27543e-07	28
Cd247	6.2715e-12	-1.42191	0.036	0.348	1.28403e-07	28
Ifi203	6.45834e-12	-0.650733	0	0.308	1.32228e-07	28
H2-DMa	6.52293e-12	-0.880301	0.036	0.35	1.3355e-07	28
Nabp1	6.5347e-12	-1.02212	0.118	0.443	1.33791e-07	28
Rcsd1	6.9703e-12	-0.807861	0.164	0.5	1.4271e-07	28
Was	7.11401e-12	-0.459509	0	0.304	1.45652e-07	28
Cebpz	7.17093e-12	-0.605932	0.336	0.648	1.46818e-07	28
Scaf8	7.57974e-12	-0.5863	0.536	0.803	1.55188e-07	28
Ms4a6b	7.82959e-12	-0.798612	0.009	0.321	1.60303e-07	28
Ext2	7.92248e-12	0.345747	0.455	0.195	1.62205e-07	28
Rasal3	7.94398e-12	-0.49673	0.009	0.316	1.62645e-07	28
Taok3	8.07196e-12	-0.528769	0.164	0.514	1.65265e-07	28
Nfyc	8.19048e-12	-0.633226	0.264	0.579	1.67692e-07	28
Fam168b	1.00921e-11	-0.57366	0.391	0.698	2.06625e-07	28
Slc9a3r1	1.07603e-11	-0.439393	0.055	0.374	2.20307e-07	28
Arhgap35	1.09159e-11	0.449504	0.564	0.288	2.23491e-07	28
Ly86	1.10517e-11	-0.889799	0.009	0.315	2.26272e-07	28
Krit1	1.11188e-11	-0.603557	0.327	0.634	2.27647e-07	28
Ifnar1	1.14478e-11	-0.614268	0.191	0.495	2.34383e-07	28
Zup1	1.14969e-11	-0.635811	0.164	0.484	2.35387e-07	28
Hnrnph2	1.18943e-11	-0.565736	0.318	0.621	2.43523e-07	28
Slc3a2	1.20788e-11	-0.715094	0.373	0.652	2.47302e-07	28
Coro1c	1.22568e-11	0.458005	0.655	0.361	2.50946e-07	28
Myo9b	1.23648e-11	-0.597076	0.218	0.538	2.53157e-07	28
Psme2	1.28108e-11	-0.639586	0.264	0.561	2.62288e-07	28
Lims1	1.32264e-11	0.538355	0.9	0.644	2.70797e-07	28
Mpc2	1.41702e-11	0.479728	0.7	0.434	2.9012e-07	28
Safb2	1.67015e-11	-0.528758	0.255	0.583	3.41946e-07	28
Sell	1.70747e-11	-0.745538	0	0.3	3.49587e-07	28
Zfp62	1.89191e-11	-0.531196	0.145	0.474	3.8735e-07	28
Napsa	1.93381e-11	-0.754866	0.009	0.31	3.95927e-07	28
Tmem248	2.20455e-11	-0.547035	0.155	0.463	4.51359e-07	28
Gpbp1l1	2.2107e-11	-0.575714	0.418	0.703	4.52618e-07	28
Tcf20	2.22659e-11	-0.742618	0.391	0.66	4.55872e-07	28
Secisbp2	2.25326e-11	-0.52466	0.082	0.396	4.61333e-07	28
Lmnb1	2.44781e-11	-0.862474	0.264	0.562	5.01165e-07	28
Cwc25	2.61405e-11	-0.951817	0.145	0.448	5.35201e-07	28
Hmgn2	2.6231e-11	0.604883	0.627	0.365	5.37054e-07	28
Dpp4	2.71543e-11	-0.603674	0.055	0.371	5.55956e-07	28
Asap1	2.73068e-11	0.474697	0.864	0.585	5.5908e-07	28
Gm48678	2.94394e-11	-0.579205	0.064	0.37	6.02742e-07	28
Hsd17b12	3.04847e-11	-0.597688	0.2	0.52	6.24144e-07	28
Plekhm1	3.08967e-11	-0.508025	0.027	0.327	6.3258e-07	28
H2-Ob	3.17333e-11	-0.77388	0.009	0.305	6.49708e-07	28
Nlrc5	3.59699e-11	-0.69752	0.073	0.391	7.36449e-07	28
Fcf1	3.64712e-11	-0.551192	0.236	0.531	7.4671e-07	28
Grk6	3.69526e-11	-0.561655	0.155	0.461	7.56568e-07	28
Trir	3.7123e-11	-0.519264	0.4	0.68	7.60056e-07	28
Mapkapk3	3.76444e-11	-0.63297	0.064	0.379	7.70732e-07	28
Itgb7	3.93338e-11	-0.530902	0.027	0.325	8.05321e-07	28
Gpcpd1	4.02526e-11	-0.651636	0.318	0.62	8.24131e-07	28
Mxd1	4.37083e-11	-0.892634	0.173	0.47	8.94883e-07	28
Arhgef6	4.48817e-11	-0.674581	0.127	0.438	9.18909e-07	28
Crip1	4.52217e-11	-0.495868	0.209	0.538	9.25869e-07	28
5330438D12Rik	4.70609e-11	-0.584817	0.173	0.491	9.63524e-07	28
Rassf5	4.917e-11	-0.495433	0.045	0.349	1.00671e-06	28
Atg16l1	4.99709e-11	-0.560163	0.173	0.487	1.0231e-06	28
Tmem163	5.14721e-11	-1.59319	0.027	0.32	1.05384e-06	28
Rps27l	5.32565e-11	0.529799	0.709	0.452	1.09037e-06	28
Bcl11b	5.42646e-11	-0.860951	0	0.289	1.11101e-06	28
Insyn2b	5.42719e-11	-0.518684	0.009	0.299	1.11116e-06	28
Cd84	5.56889e-11	-0.537951	0	0.287	1.14018e-06	28
Akirin1	5.67487e-11	-0.530267	0.282	0.59	1.16187e-06	28
Trim30a	5.77258e-11	-0.643925	0.064	0.371	1.18188e-06	28
Dclre1c	5.85908e-11	-0.700379	0.073	0.371	1.19959e-06	28
Mctp2	5.88205e-11	-0.90708	0.018	0.314	1.20429e-06	28
Ireb2	5.89121e-11	-0.580049	0.282	0.581	1.20617e-06	28
Ksr1	6.1382e-11	0.473024	0.455	0.201	1.25674e-06	28
Tapt1	6.15424e-11	-0.61815	0.173	0.493	1.26002e-06	28
Anp32a	6.18995e-11	-0.650509	0.4	0.67	1.26733e-06	28
Kdelr2	6.23502e-11	0.431031	0.518	0.266	1.27656e-06	28
Lat	6.3768e-11	-0.618411	0.018	0.309	1.30559e-06	28
Ms4a1	6.43188e-11	-1.16798	0.018	0.308	1.31686e-06	28
Lbr	6.77852e-11	-0.547952	0.291	0.599	1.38783e-06	28
Cyfip1	6.81908e-11	0.310864	0.473	0.21	1.39614e-06	28
Ddx54	6.92298e-11	-0.520589	0.145	0.45	1.41741e-06	28
Nme1	6.97181e-11	-0.564648	0.245	0.578	1.42741e-06	28
Pip4k2a	7.12142e-11	-0.864564	0.391	0.65	1.45804e-06	28
Mtmr14	7.23002e-11	-0.523145	0.055	0.359	1.48027e-06	28
Dhx40	7.73355e-11	-0.929841	0.318	0.611	1.58337e-06	28
Slc25a36	7.75405e-11	-0.578149	0.345	0.641	1.58757e-06	28
Vav1	7.8442e-11	-0.469397	0.009	0.295	1.60602e-06	28
Smarca2	7.87127e-11	0.483444	0.827	0.549	1.61156e-06	28
Aqr	8.17392e-11	-0.554292	0.136	0.453	1.67353e-06	28
Ndufs7	8.3122e-11	0.430805	0.564	0.305	1.70184e-06	28
Retreg3	9.38483e-11	-0.530944	0.136	0.45	1.92145e-06	28
Sft2d1	1.14278e-10	-0.517558	0.118	0.423	2.33972e-06	28
Thada	1.17267e-10	-0.886858	0.2	0.501	2.40092e-06	28
Myo1g	1.24491e-10	-0.527121	0.018	0.303	2.54884e-06	28
Tmem156	1.26317e-10	-0.688654	0.009	0.296	2.58621e-06	28
Cd3e	1.284e-10	-0.752686	0.009	0.291	2.62885e-06	28
Abl1	1.29363e-10	0.480217	0.582	0.321	2.64857e-06	28
Adgre5	1.38827e-10	-0.814323	0.236	0.52	2.84235e-06	28
Cybb	1.47162e-10	-1.13339	0.018	0.3	3.013e-06	28
Tcp11l2	1.47681e-10	-0.644704	0.418	0.673	3.02361e-06	28
Tent2	1.55517e-10	-0.531057	0.345	0.641	3.18405e-06	28
Iws1	1.60565e-10	-0.56203	0.409	0.68	3.28742e-06	28
Dnajc5	1.69748e-10	-0.525995	0.4	0.671	3.47543e-06	28
Tspan5	1.7127e-10	0.490377	0.555	0.29	3.50659e-06	28
2900097C17Rik	1.75204e-10	0.420716	0.655	0.392	3.58713e-06	28
Map4k1	1.84942e-10	-0.498437	0.009	0.287	3.7865e-06	28
Gimap9	1.86502e-10	-0.524424	0.018	0.299	3.81845e-06	28
Ppm1b	1.91886e-10	-0.661087	0.473	0.729	3.92868e-06	28
Serpinb1a	1.98461e-10	-0.894261	0.027	0.313	4.06329e-06	28
Def6	2.01363e-10	-0.50444	0.018	0.298	4.1227e-06	28
Btla	2.03078e-10	-0.716032	0.009	0.287	4.15782e-06	28
Cr1l	2.03332e-10	-0.579384	0.282	0.556	4.16303e-06	28
Phf6	2.0819e-10	-0.574987	0.091	0.398	4.26248e-06	28
Zap70	2.16958e-10	-0.5228	0.009	0.286	4.44199e-06	28
Acbd5	2.19016e-10	-0.577956	0.273	0.576	4.48414e-06	28
Hspa14	2.26731e-10	-0.500344	0.109	0.405	4.64209e-06	28
Rab6a	2.37111e-10	0.470279	0.673	0.408	4.85461e-06	28
Rab8a	2.42383e-10	-0.497258	0.164	0.461	4.96256e-06	28
Gna12	2.43687e-10	0.36296	0.527	0.259	4.98925e-06	28
Fbl	2.47702e-10	-0.550586	0.264	0.557	5.07145e-06	28
Fcrla	2.4973e-10	-0.916989	0.009	0.284	5.11297e-06	28
H2-Oa	2.57805e-10	-0.53573	0	0.272	5.27831e-06	28
S1pr1	2.60757e-10	-0.773181	0.1	0.412	5.33875e-06	28
Wdr37	2.6753e-10	-0.600654	0.191	0.48	5.47741e-06	28
Orai2	2.69685e-10	-0.510759	0.055	0.343	5.52152e-06	28
Mrpl48	2.83434e-10	0.333347	0.5	0.242	5.80304e-06	28
Phrf1	2.88078e-10	-0.493805	0.182	0.485	5.89811e-06	28
Crnkl1	2.88155e-10	-0.495106	0.127	0.425	5.89968e-06	28
Plek	2.96776e-10	-1.34019	0.055	0.333	6.0762e-06	28
Zfp52	3.00385e-10	-0.610164	0.064	0.355	6.15008e-06	28
Lsm6	3.08171e-10	-0.49089	0.118	0.412	6.3095e-06	28
Fbxw2	3.22025e-10	-0.512546	0.236	0.526	6.59314e-06	28
Ube2j2	3.26117e-10	-0.458993	0.327	0.62	6.67691e-06	28
Syngr2	3.32588e-10	-0.66359	0.109	0.394	6.80941e-06	28
Vti1b	3.32888e-10	-0.487684	0.118	0.415	6.81554e-06	28
Mbd2	3.34029e-10	-0.533673	0.364	0.664	6.83891e-06	28
Bin2	3.5354e-10	-0.459045	0.009	0.28	7.23838e-06	28
Leprotl1	3.61055e-10	-0.529567	0.145	0.441	7.39224e-06	28
Twsg1	3.65799e-10	0.286523	0.5	0.236	7.48937e-06	28
Ly6d	3.70972e-10	-1.60942	0.055	0.331	7.59527e-06	28
Dhx8	3.96567e-10	-0.463037	0.1	0.395	8.11931e-06	28
Ctsc	4.53883e-10	-0.827971	0.064	0.352	9.29281e-06	28
Rab3gap1	4.7795e-10	-0.587315	0.4	0.653	9.78554e-06	28
Elovl5	5.08651e-10	-0.742824	0.273	0.548	1.04141e-05	28
2023-09-06	5.21563e-10	-0.567986	0.318	0.598	1.06785e-05	28
Nubp1	5.33213e-10	-0.433324	0.055	0.338	1.0917e-05	28
Ccdc88c	5.35638e-10	-0.632389	0.136	0.428	1.09666e-05	28
Brix1	5.63971e-10	-0.517898	0.191	0.473	1.15467e-05	28
Kat2b	5.79916e-10	0.27017	0.518	0.244	1.18732e-05	28
Creb1	5.80652e-10	-0.603526	0.336	0.613	1.18883e-05	28
Ubxn2a	5.91744e-10	-0.502261	0.155	0.448	1.21154e-05	28
Rnf138	5.92966e-10	-0.576271	0.255	0.537	1.21404e-05	28
Tmem243	6.24757e-10	-0.53595	0.309	0.609	1.27913e-05	28
Tox4	6.30002e-10	-0.458297	0.291	0.58	1.28987e-05	28
Bcl2a1d	6.65411e-10	-0.989394	0.027	0.301	1.36236e-05	28
Brap	6.83303e-10	-0.465666	0.118	0.415	1.39899e-05	28
Cul4a	6.84776e-10	0.263288	0.455	0.204	1.40201e-05	28
Trp53bp2	7.26079e-10	0.381228	0.545	0.288	1.48657e-05	28
Emp3	7.53445e-10	0.361168	0.618	0.341	1.5426e-05	28
Map3k14	7.61611e-10	-0.622351	0.136	0.424	1.55932e-05	28
Zmiz1	7.70278e-10	0.460829	0.791	0.524	1.57707e-05	28
Nol10	7.75675e-10	-0.561615	0.182	0.486	1.58812e-05	28
Lax1	7.77351e-10	-0.559746	0.045	0.318	1.59155e-05	28
Lsm4	7.81475e-10	-0.50788	0.355	0.629	1.59999e-05	28
Itgb2	7.97144e-10	-0.461012	0	0.259	1.63207e-05	28
Sri	8.6133e-10	-0.474708	0.345	0.61	1.76349e-05	28
Tap1	8.88625e-10	-0.579006	0.091	0.377	1.81937e-05	28
Cdk2ap2	9.02903e-10	-0.507003	0.045	0.321	1.8486e-05	28
Mau2	9.30944e-10	-0.492224	0.273	0.563	1.90601e-05	28
Pspc1	9.87049e-10	-0.496642	0.4	0.659	2.02089e-05	28
Zfp622	1.01306e-09	-0.432402	0.118	0.416	2.07413e-05	28
Lemd3	1.10951e-09	-0.570665	0.355	0.608	2.2716e-05	28
Ddb1	1.15163e-09	0.338859	0.673	0.393	2.35784e-05	28
Kdm4c	1.15999e-09	-0.575744	0.318	0.611	2.37497e-05	28
Eif2ak1	1.2042e-09	-0.4792	0.118	0.396	2.46547e-05	28
Treml2	1.23842e-09	-0.527907	0.009	0.268	2.53555e-05	28
Smndc1	1.26116e-09	-0.481906	0.282	0.555	2.5821e-05	28
Cbl	1.27788e-09	-0.58788	0.355	0.61	2.61632e-05	28
Tap2	1.41397e-09	-0.451464	0.091	0.366	2.89495e-05	28
Fcrl1	1.45539e-09	-0.720146	0	0.255	2.97976e-05	28
Bex3	1.51862e-09	0.378795	0.545	0.288	3.10922e-05	28
Stat5a	1.59008e-09	-0.678541	0.109	0.382	3.25553e-05	28
Mphosph10	1.61113e-09	-0.467987	0.073	0.344	3.29864e-05	28
Dbf4	1.65533e-09	-0.50951	0.073	0.346	3.38912e-05	28
Cntrl	1.70599e-09	-0.507673	0.227	0.511	3.49284e-05	28
Kdm3b	1.7437e-09	-0.544682	0.345	0.613	3.57004e-05	28
Fam102a	1.77702e-09	-0.681672	0.127	0.394	3.63827e-05	28
Slc35b3	1.79784e-09	-0.467557	0.109	0.39	3.68089e-05	28
Mzb1	1.81649e-09	-0.704298	0	0.253	3.71909e-05	28
Rreb1	1.85196e-09	0.444404	0.573	0.314	3.79169e-05	28
Lin52	1.88693e-09	-0.660054	0.164	0.443	3.8633e-05	28
Add1	1.89223e-09	0.356237	0.591	0.329	3.87415e-05	28
Lmtk2	1.98774e-09	-0.515482	0.227	0.506	4.0697e-05	28
Pou2af1	2.00784e-09	-0.715488	0	0.251	4.11085e-05	28
Snhg15	2.16724e-09	-0.622069	0.055	0.321	4.43721e-05	28
Ncor2	2.22734e-09	0.358615	0.6	0.347	4.56027e-05	28
Crlf2	2.32591e-09	-0.464589	0.109	0.388	4.76206e-05	28
Plac8	2.37111e-09	-1.24993	0.336	0.605	4.8546e-05	28
Rhoq	2.44188e-09	0.35291	0.518	0.26	4.99951e-05	28
Mak16	2.53085e-09	-0.410828	0.1	0.392	5.18166e-05	28
Il18rap	2.57929e-09	-0.844865	0.009	0.263	5.28085e-05	28
Rad21	2.63168e-09	-0.466101	0.382	0.656	5.38811e-05	28
Zc3h7a	2.63867e-09	-0.513671	0.382	0.651	5.40241e-05	28
Cnot7	2.69378e-09	-0.495664	0.2	0.476	5.51525e-05	28
Gtpbp4	2.74748e-09	-0.573426	0.3	0.551	5.6252e-05	28
Scml4	2.77403e-09	-1.00113	0.082	0.344	5.67955e-05	28
Clk4	2.78002e-09	-0.45416	0.227	0.527	5.6918e-05	28
Gbp4	2.83918e-09	-0.710597	0.027	0.287	5.81293e-05	28
Hat1	2.85999e-09	-0.548724	0.2	0.477	5.85554e-05	28
2023-09-11	2.88342e-09	0.475455	0.764	0.496	5.90352e-05	28
Trim25	2.95401e-09	-0.564266	0.173	0.45	6.04804e-05	28
Atp6v0e	3.01692e-09	-0.467823	0.409	0.67	6.17685e-05	28
Snx18	3.16328e-09	-0.752067	0.255	0.53	6.47649e-05	28
Pik3r5	3.20453e-09	-0.537891	0.027	0.282	6.56095e-05	28
Mapre2	3.21481e-09	0.441318	0.6	0.342	6.582e-05	28
Relch	3.48655e-09	-0.472449	0.3	0.604	7.13837e-05	28
Pik3cg	3.50655e-09	-0.463231	0.018	0.269	7.1793e-05	28
Sys1	3.57392e-09	-0.482714	0.3	0.565	7.31724e-05	28
Cdc40	3.69043e-09	-0.485802	0.3	0.567	7.55579e-05	28
Il4ra	3.78004e-09	-0.57018	0.227	0.5	7.73926e-05	28
Spata5	3.78541e-09	-0.602192	0.391	0.657	7.75025e-05	28
Acsl4	3.85815e-09	-0.634646	0.182	0.46	7.89918e-05	28
Herc2	3.95886e-09	0.37671	0.682	0.408	8.10538e-05	28
Ttpal	4.20436e-09	-0.438621	0.055	0.314	8.60801e-05	28
Acap1	4.40225e-09	-0.38354	0.027	0.283	9.01316e-05	28
Herc4	4.75926e-09	-0.588905	0.464	0.718	9.74412e-05	28
Tardbp	4.79543e-09	-0.402607	0.355	0.629	9.81817e-05	28
Irf5	5.0683e-09	-0.561346	0.027	0.277	0.000103768	28
Thoc1	5.08734e-09	-0.552764	0.209	0.465	0.000104158	28
Zfp746	5.13157e-09	-0.423362	0.073	0.337	0.000105064	28
Naa16	5.37158e-09	-0.537419	0.109	0.376	0.000109978	28
Sap30bp	5.65666e-09	-0.423903	0.1	0.367	0.000115814	28
Rfc1	5.75075e-09	0.295619	0.509	0.259	0.000117741	28
Nrros	5.77634e-09	-0.566617	0.045	0.301	0.000118265	28
Tuba4a	6.17246e-09	-0.47457	0.064	0.324	0.000126375	28
Ms4a4b	6.46419e-09	-0.927314	0.027	0.28	0.000132348	28
Tapbp	6.50821e-09	-0.513334	0.291	0.567	0.000133249	28
Ptprj	6.52048e-09	-0.944115	0.309	0.575	0.0001335	28
Csk	6.56438e-09	-0.482948	0.145	0.41	0.000134399	28
Rpf1	6.85453e-09	-0.418212	0.091	0.359	0.00014034	28
Otud5	6.88303e-09	-0.476616	0.191	0.452	0.000140923	28
Ttc7	6.98737e-09	-0.436834	0.055	0.312	0.000143059	28
Wipf1	7.26642e-09	-0.661929	0.336	0.604	0.000148773	28
Cmtm7	7.59838e-09	-0.585212	0.164	0.423	0.000155569	28
CAAA01118383	7.95108e-09	-0.474766	0.109	0.378	0.00016279	28
Tatdn2	7.97562e-09	-0.456969	0.155	0.423	0.000163293	28
Prkcd	8.13619e-09	-0.481571	0.109	0.375	0.00016658	28
Noc2l	8.13993e-09	-0.408362	0.082	0.348	0.000166657	28
Casp8	8.2615e-09	-0.438799	0.073	0.336	0.000169146	28
Prr7	8.32233e-09	-0.505285	0.055	0.312	0.000170391	28
Plxnc1	8.85349e-09	-0.843691	0.064	0.32	0.000181266	28
Rnf115	9.3061e-09	-0.535537	0.273	0.535	0.000190533	28
Dnajc2	9.732e-09	-0.456323	0.209	0.476	0.000199253	28
Rnf4	9.93812e-09	-0.455542	0.345	0.605	0.000203473	28
Med6	1.01573e-08	-0.419969	0.1	0.368	0.000207961	28
Pik3c3	1.02168e-08	-0.410396	0.109	0.38	0.000209178	28
Etnk1	1.0941e-08	-0.499581	0.291	0.576	0.000224007	28
Slc23a2	1.09694e-08	-0.601709	0.173	0.44	0.000224587	28
Eif2s1	1.22844e-08	-0.494865	0.236	0.487	0.00025151	28
Ciao2a	1.2347e-08	-0.403365	0.1	0.361	0.000252793	28
Lsg1	1.24109e-08	-0.46979	0.191	0.447	0.0002541	28
Scamp2	1.2962e-08	-0.456774	0.2	0.467	0.000265384	28
Nup214	1.2992e-08	-0.464079	0.227	0.496	0.000265999	28
Ngdn	1.33694e-08	-0.409391	0.136	0.402	0.000273726	28
Elk4	1.3601e-08	-0.427323	0.336	0.608	0.000278467	28
Erap1	1.3944e-08	-0.490168	0.164	0.419	0.000285489	28
Ivns1abp	1.49092e-08	-0.590086	0.391	0.645	0.00030525	28
Mysm1	1.52225e-08	-0.429588	0.318	0.591	0.000311665	28
Cbll1	1.56876e-08	-0.395842	0.155	0.436	0.000321188	28
Ppp6c	1.65014e-08	-0.492114	0.309	0.562	0.00033785	28
Eed	1.72916e-08	-0.46506	0.227	0.492	0.000354027	28
Wdr36	1.7766e-08	-0.423658	0.091	0.349	0.000363741	28
Axin1	1.81918e-08	-0.497847	0.273	0.525	0.000372458	28
Arntl	1.87628e-08	-0.56466	0.136	0.398	0.000384151	28
Hacd3	1.90996e-08	-0.655986	0.136	0.395	0.000391045	28
AI506816	2.4546e-08	-0.468567	0.091	0.343	0.000502556	28
Ercc6	2.55085e-08	-0.553223	0.182	0.432	0.000522261	28
Inpp4b	2.59717e-08	-1.2271	0.309	0.569	0.000531744	28
Wdr20	2.66246e-08	-0.490352	0.236	0.49	0.000545112	28
Iars	2.83912e-08	-0.503162	0.164	0.417	0.000581281	28
Git2	3.32917e-08	-0.491668	0.364	0.614	0.000681615	28
Ankrd13a	3.52302e-08	-0.435057	0.145	0.396	0.000721304	28
Hltf	4.24314e-08	-0.468747	0.155	0.407	0.00086874	28
Ncoa3	4.29153e-08	-0.485612	0.318	0.576	0.000878647	28
Mthfd1l	5.26774e-08	-0.512114	0.209	0.48	0.00107852	28
Ttc17	5.32321e-08	-0.514779	0.2	0.452	0.00108987	28
Kdm5c	6.59824e-08	-0.459425	0.418	0.68	0.00135092	28
Trp53inp1	6.87499e-08	-0.535681	0.209	0.467	0.00140759	28
Dcaf13	7.82832e-08	-0.401387	0.155	0.413	0.00160277	28
Prpf18	1.01618e-07	-0.421475	0.182	0.432	0.00208053	28
Jpt1	1.04013e-07	-0.370278	0.309	0.572	0.00212956	28
Dennd5a	1.31193e-07	0.282271	0.718	0.426	0.00268604	28
Igf2bp3	1.62654e-07	-0.511663	0.273	0.53	0.00333018	28
Lmbr1l	2.21413e-07	-0.401781	0.191	0.441	0.00453321	28
Kat6b	2.2872e-07	0.370574	0.727	0.464	0.00468282	28
Chm	2.44261e-07	-0.453012	0.227	0.481	0.005001	28
Gclc	4.20183e-07	-0.459459	0.2	0.451	0.00860283	28
Lyz2	0	5.75616	0.98	0.056	0	29
Clec4e	0	3.31513	0.939	0.031	0	29
Cd14	0	3.30764	0.949	0.055	0	29
Pid1	0	3.18547	0.859	0.024	0	29
Fn1	0	3.02044	0.808	0.028	0	29
Plcb1	0	3.0064	0.646	0.005	0	29
Met	0	2.97347	0.919	0.027	0	29
Vcan	0	2.8544	0.677	0.005	0	29
Ifi207	0	2.71498	0.96	0.051	0	29
Ifi204	0	2.53952	0.939	0.042	0	29
Tgfbi	0	2.52512	1	0.042	0	29
Gpr141	0	2.5209	0.808	0.024	0	29
Igsf6	0	2.47364	0.98	0.056	0	29
Clec4d	0	2.30939	0.919	0.04	0	29
Ccl6	0	2.25365	0.828	0.032	0	29
Hp	0	2.25312	0.848	0.024	0	29
Gda	0	2.24213	0.899	0.027	0	29
Csf1r	0	2.10059	0.97	0.043	0	29
Sgms2	0	2.08276	0.848	0.032	0	29
Tfec	0	2.06694	0.788	0.01	0	29
Emilin2	0	2.06457	0.96	0.054	0	29
F10	0	1.96081	0.768	0.01	0	29
Ifitm6	0	1.91658	0.848	0.033	0	29
Tlr2	0	1.88409	0.879	0.03	0	29
Mgst1	0	1.83975	0.788	0.03	0	29
F13a1	0	1.82726	0.646	0.003	0	29
Mefv	0	1.79913	0.919	0.026	0	29
Msr1	0	1.77419	0.768	0.019	0	29
Cd302	0	1.76629	0.899	0.038	0	29
Ifi211	0	1.72949	0.687	0.017	0	29
Cfh	0	1.53816	0.747	0.013	0	29
Mcemp1	0	1.5175	0.848	0.026	0	29
Slc22a4	0	1.49239	0.778	0.018	0	29
Clec4a2	0	1.45775	0.828	0.029	0	29
Ms4a6d	0	1.38752	0.616	0.019	0	29
Trem1	0	1.36675	0.737	0.029	0	29
C3	0	1.28221	0.717	0.015	0	29
Nrg1	0	1.26937	0.525	0.014	0	29
Prtn3	0	1.25988	0.444	0.003	0	29
Mcub	0	1.23444	0.788	0.016	0	29
Apoc2	0	1.15656	0.586	0.015	0	29
Ccl9	0	1.1462	0.566	0.007	0	29
Fam129b	0	1.10037	0.788	0.025	0	29
Adora2b	0	1.09093	0.677	0.008	0	29
Gpr35	0	1.07554	0.667	0.026	0	29
Lrp1	0	1.04203	0.747	0.03	0	29
Ptpro	0	1.02665	0.626	0.014	0	29
Clec4a1	0	0.975772	0.586	0.011	0	29
Nupr1	0	0.967845	0.596	0.015	0	29
Zfyve9	0	0.953957	0.616	0.019	0	29
Gm21188	0	0.939058	0.505	0.01	0	29
Sirpb1c	0	0.842381	0.545	0.009	0	29
Cfb	0	0.818091	0.343	0.006	0	29
Fcgr1	0	0.810201	0.535	0.011	0	29
Clec4a3	0	0.781463	0.525	0.004	0	29
Gm9733	0	0.700138	0.394	0.005	0	29
Mfsd7a	0	0.43964	0.303	0.004	0	29
Ifitm3	2.86832e-305	3.32469	0.99	0.068	5.8726e-301	29
Il13ra1	3.41029e-303	0.939884	0.646	0.026	6.98223e-299	29
Ptafr	8.95514e-288	1.83507	0.929	0.059	1.83347e-283	29
Adam15	1.61835e-281	0.548959	0.455	0.013	3.31342e-277	29
Thbs1	2.72261e-281	4.10926	0.859	0.052	5.57427e-277	29
Olr1	2.83034e-278	1.63101	0.636	0.027	5.79483e-274	29
Trem2	9.82042e-276	0.447388	0.273	0.005	2.01063e-271	29
Rhov	2.78125e-275	0.560058	0.374	0.009	5.69433e-271	29
Itgam	1.73566e-269	1.93341	0.939	0.063	3.55358e-265	29
Wfdc17	2.2232e-267	2.1339	0.859	0.053	4.55178e-263	29
Sirpa	1.56186e-264	2.00186	0.98	0.072	3.19776e-260	29
Gab1	9.94721e-263	1.44763	0.586	0.025	2.03659e-258	29
Cd68	2.02874e-262	1.165	0.768	0.043	4.15365e-258	29
Clec5a	7.0055e-256	1.10423	0.556	0.022	1.43431e-251	29
Clec4n	2.20031e-252	1.46546	0.606	0.027	4.50491e-248	29
Arg2	2.20242e-251	1.48549	0.717	0.038	4.50923e-247	29
F5	5.74905e-251	0.903842	0.444	0.014	1.17706e-246	29
Cmklr1	6.26864e-249	0.60219	0.404	0.012	1.28344e-244	29
Adgre4	9.67598e-248	1.20195	0.374	0.01	1.98106e-243	29
Slc7a11	6.26561e-243	3.43909	0.949	0.074	1.28282e-238	29
Pira2	9.72781e-239	0.725288	0.495	0.019	1.99167e-234	29
Pirb	2.71315e-238	1.36877	0.838	0.058	5.5549e-234	29
Sh2b2	2.98139e-238	0.926645	0.657	0.034	6.1041e-234	29
Hmox1	2.46063e-236	2.27835	0.717	0.042	5.0379e-232	29
Naip2	1.05073e-235	1.29616	0.737	0.045	2.15126e-231	29
Rassf4	4.70057e-235	1.13196	0.758	0.047	9.62394e-231	29
Stfa3	5.29517e-229	1.64368	0.586	0.027	1.08413e-224	29
Ccr1	8.43927e-229	1.85534	0.808	0.055	1.72786e-224	29
Mmp19	1.51742e-227	0.716324	0.364	0.011	3.10677e-223	29
Klra2	1.56768e-224	0.892403	0.566	0.026	3.20966e-220	29
Fpr2	6.77182e-224	0.903522	0.515	0.022	1.38646e-219	29
Gm13986	2.05801e-223	0.830036	0.384	0.012	4.21357e-219	29
Rab32	2.59694e-223	1.05624	0.758	0.049	5.31698e-219	29
Pstpip2	5.58801e-222	1.59645	0.899	0.07	1.14409e-217	29
Alox5ap	8.89548e-222	2.68611	0.96	0.086	1.82126e-217	29
Lgals3	1.95063e-218	4.09749	0.99	0.102	3.99372e-214	29
App	1.04441e-217	3.08983	0.99	0.096	2.13832e-213	29
Ltbr	1.12016e-217	0.758215	0.566	0.028	2.29342e-213	29
Bst1	1.12152e-217	0.885613	0.535	0.024	2.2962e-213	29
Tlr13	9.94713e-216	0.577941	0.444	0.017	2.03658e-211	29
Cd300c2	4.95321e-212	0.875956	0.576	0.029	1.01412e-207	29
Dgkg	6.40834e-212	1.14464	0.495	0.022	1.31204e-207	29
Cd300a	4.96266e-211	1.43747	0.808	0.059	1.01605e-206	29
Ms4a6c	7.2026e-207	2.51988	0.97	0.102	1.47466e-202	29
Ly6c2	8.97367e-200	2.31874	0.758	0.057	1.83727e-195	29
Tarm1	9.33863e-200	0.855297	0.424	0.017	1.91199e-195	29
Csf2ra	1.84283e-198	1.36283	0.899	0.08	3.77301e-194	29
Sqor	6.72032e-198	0.441283	0.374	0.013	1.37592e-193	29
Itga5	3.20545e-197	1.27118	0.768	0.058	6.56284e-193	29
Il1a	3.24471e-196	2.45609	0.566	0.031	6.64323e-192	29
Hacd4	2.21779e-195	0.784119	0.606	0.035	4.5407e-191	29
Hck	1.77378e-188	1.69639	0.889	0.083	3.63163e-184	29
Lst1	6.23956e-188	1.76003	0.899	0.089	1.27749e-183	29
Aldh3b1	6.67252e-186	0.549726	0.424	0.018	1.36613e-181	29
Gm14548	6.36157e-185	0.512401	0.364	0.013	1.30247e-180	29
Serpinb8	6.21976e-182	0.645954	0.424	0.018	1.27343e-177	29
Csf2rb2	1.22216e-181	0.800257	0.677	0.046	2.50225e-177	29
Il1rn	1.9362e-180	2.08503	0.556	0.032	3.96418e-176	29
Gpr84	8.43655e-179	0.72249	0.333	0.011	1.7273e-174	29
Slc11a1	8.25357e-175	0.838731	0.586	0.036	1.68984e-170	29
Il1b	2.97725e-173	3.39445	0.879	0.088	6.09562e-169	29
Fgr	8.88335e-172	1.12246	0.747	0.06	1.81878e-167	29
Gm6377	3.72602e-171	1.1031	0.616	0.042	7.62865e-167	29
Ier3	1.14924e-170	1.46332	0.707	0.055	2.35295e-166	29
Zeb2os	4.3617e-170	0.692872	0.525	0.03	8.93014e-166	29
Metrnl	9.08867e-170	1.18079	0.758	0.065	1.86081e-165	29
Anxa1	3.59615e-169	1.80432	0.808	0.075	7.36276e-165	29
Arhgef10l	3.79593e-169	0.993859	0.606	0.041	7.7718e-165	29
Gm14636	8.77876e-168	0.951238	0.434	0.021	1.79736e-163	29
Pla2g7	1.3667e-167	2.50924	0.889	0.093	2.79818e-163	29
Lrrc25	2.40378e-167	0.822112	0.657	0.048	4.92149e-163	29
Nfam1	6.01699e-167	0.947905	0.697	0.055	1.23192e-162	29
Fnip2	2.05861e-166	1.90313	0.889	0.091	4.21479e-162	29
Sirpb1b	2.553e-164	0.507732	0.374	0.015	5.22701e-160	29
Ggh	5.74533e-164	1.15747	0.778	0.073	1.1763e-159	29
Mt1	3.19457e-163	1.82399	0.717	0.06	6.54055e-159	29
Cdc42ep2	3.51886e-163	1.00645	0.556	0.035	7.20451e-159	29
Havcr2	2.15096e-162	1.31313	0.758	0.065	4.40388e-158	29
Grn	4.41798e-162	1.25929	0.899	0.096	9.04538e-158	29
Csf2rb	7.34293e-161	1.81851	0.97	0.113	1.50339e-156	29
Cfp	7.54841e-161	1.0422	0.697	0.057	1.54546e-156	29
Dram1	9.78407e-160	0.586237	0.384	0.017	2.00319e-155	29
Anxa2	2.31768e-159	2.44693	0.879	0.104	4.74522e-155	29
Pi16	4.30113e-158	0.375973	0.273	0.009	8.80613e-154	29
Csta2	1.0047e-156	1.68698	0.566	0.037	2.05703e-152	29
Lcn2	1.97586e-156	1.35854	0.455	0.024	4.04537e-152	29
Treml4	2.00333e-156	0.612228	0.374	0.016	4.10163e-152	29
Cd80	1.23645e-155	1.11915	0.768	0.069	2.53151e-151	29
S100a6	4.95655e-155	3.2046	0.98	0.136	1.0148e-150	29
Casp1	4.13424e-151	0.786552	0.556	0.038	8.46445e-147	29
Plbd1	4.37176e-151	1.39481	0.869	0.091	8.95074e-147	29
C5ar1	9.44286e-151	0.801806	0.535	0.034	1.93333e-146	29
Mpeg1	6.06732e-150	2.07493	0.99	0.136	1.24222e-145	29
Gm46224	8.80552e-150	0.939657	0.566	0.039	1.80284e-145	29
Sort1	1.75426e-145	0.552139	0.384	0.019	3.59167e-141	29
Trem3	2.47931e-145	0.551498	0.444	0.025	5.07613e-141	29
Adgre1	8.16757e-145	0.784833	0.535	0.036	1.67223e-140	29
Snx10	1.72168e-144	1.71868	0.848	0.099	3.52497e-140	29
Lilrb4a	2.83354e-144	2.53045	0.98	0.148	5.80138e-140	29
Slc8a1	1.31374e-143	1.94108	0.798	0.081	2.68976e-139	29
S100a8	1.51936e-143	3.14535	0.667	0.06	3.11074e-139	29
Ltb4r1	9.39129e-142	1.17251	0.616	0.052	1.92277e-137	29
Dock4	9.72866e-142	1.85061	0.808	0.089	1.99185e-137	29
S100a4	1.22694e-138	2.70766	0.929	0.132	2.51203e-134	29
Clec12a	3.36916e-137	0.84349	0.566	0.043	6.89802e-133	29
Tlr4	1.10675e-136	0.781372	0.465	0.029	2.26595e-132	29
Nlrp3	4.37075e-136	2.08685	0.899	0.118	8.94867e-132	29
Tbc1d9	8.92104e-135	1.33559	0.727	0.074	1.82649e-130	29
Cd33	1.27083e-133	0.80125	0.636	0.054	2.60189e-129	29
Eps8	1.65273e-133	1.79761	0.758	0.084	3.38381e-129	29
Dna2	5.38098e-133	0.722562	0.515	0.037	1.1017e-128	29
Ifi205	4.46192e-132	1.88014	0.414	0.024	9.13533e-128	29
Fcgr3	4.85242e-131	1.52773	0.798	0.093	9.93485e-127	29
Plod3	6.45204e-131	0.53816	0.384	0.021	1.32099e-126	29
Morrbid	3.74577e-130	2.37256	0.949	0.148	7.66909e-126	29
Rbm47	2.09026e-126	1.78425	0.96	0.143	4.27959e-122	29
Tnfaip2	1.5172e-124	1.81618	0.768	0.089	3.10632e-120	29
Ralb	5.3996e-123	0.920098	0.677	0.07	1.10551e-118	29
Casp4	2.32173e-122	1.29229	0.788	0.094	4.75351e-118	29
Adssl1	4.88038e-122	0.729465	0.525	0.042	9.99209e-118	29
Pik3r6	1.74772e-121	0.891852	0.505	0.039	3.57829e-117	29
Sh3pxd2b	1.79153e-121	0.791247	0.545	0.044	3.66798e-117	29
S100a1	4.65981e-121	0.553936	0.424	0.028	9.5405e-117	29
Pygl	1.10614e-119	0.861786	0.616	0.058	2.26471e-115	29
Ifitm2	1.41613e-119	2.43984	1	0.175	2.89939e-115	29
F11r	1.28749e-117	0.512235	0.354	0.02	2.63602e-113	29
Nod1	1.49261e-117	0.727129	0.505	0.04	3.05596e-113	29
Pla2g4a	2.07464e-117	0.863118	0.525	0.043	4.24762e-113	29
Dusp3	1.14939e-116	0.948905	0.687	0.076	2.35325e-112	29
Cd300lf	1.3557e-116	0.977392	0.697	0.075	2.77567e-112	29
Dse	3.13263e-116	0.714623	0.444	0.031	6.41374e-112	29
Alpk1	4.04488e-115	1.20694	0.677	0.073	8.28148e-111	29
Slpi	1.68156e-114	1.23647	0.414	0.027	3.44282e-110	29
Rab20	2.54797e-114	1.33903	0.646	0.07	5.21672e-110	29
Wfdc21	6.20484e-114	0.803209	0.404	0.026	1.27038e-109	29
Mmp8	8.33484e-114	0.686381	0.313	0.016	1.70648e-109	29
Lilr4b	2.49002e-113	1.97322	0.929	0.151	5.09807e-109	29
Card19	3.67416e-113	1.52017	0.869	0.143	7.52248e-109	29
Htr7	1.08255e-112	0.873645	0.414	0.027	2.21641e-108	29
Tyrobp	4.4112e-112	3.08096	1	0.221	9.0315e-108	29
Tnfrsf1a	1.01479e-111	1.33281	0.909	0.147	2.07768e-107	29
Msrb1	1.96608e-111	2.2139	0.98	0.21	4.02534e-107	29
Cyp4v3	2.56742e-111	0.665039	0.434	0.032	5.25653e-107	29
Mafb	6.00732e-111	1.04599	0.495	0.04	1.22994e-106	29
Fcer1g	6.79856e-111	2.88116	1	0.222	1.39194e-106	29
Ldlr	5.79014e-110	1.05253	0.616	0.065	1.18547e-105	29
Nod2	4.84363e-108	0.462785	0.374	0.024	9.91684e-104	29
Tnip3	1.56136e-107	0.906971	0.414	0.029	3.19672e-103	29
Spi1	2.28186e-106	1.99573	1	0.215	4.67188e-102	29
Stom	2.27659e-105	0.656809	0.444	0.035	4.66109e-101	29
Plxnb2	1.14985e-104	0.448364	0.384	0.026	2.3542e-100	29
Tubb6	1.76913e-104	0.990876	0.697	0.084	3.62212e-100	29
Ccr2	2.04908e-104	1.36087	0.828	0.12	4.19528e-100	29
Gsr	7.86558e-104	2.74226	1	0.251	1.6104e-99	29
Stfa1	2.56945e-103	2.37181	0.475	0.04	5.26069e-99	29
4933432I03Rik	6.84207e-101	0.364665	0.263	0.013	1.40085e-96	29
Rab7b	1.33468e-100	0.552673	0.465	0.038	2.73263e-96	29
Myo1f	1.82061e-99	1.31011	0.778	0.116	3.72751e-95	29
Osm	9.31786e-99	0.630733	0.263	0.013	1.90774e-94	29
Gk	1.18893e-98	1.2782	0.677	0.087	2.43422e-94	29
Cers6	1.36356e-97	2.53008	0.949	0.201	2.79175e-93	29
Gas7	2.39539e-97	0.811754	0.525	0.051	4.90433e-93	29
Wdfy3	8.3444e-97	0.817934	0.727	0.093	1.70843e-92	29
Ednrb	1.31118e-96	0.680397	0.283	0.015	2.68451e-92	29
Rab31	1.46311e-96	0.687685	0.545	0.055	2.99556e-92	29
Emp1	4.23711e-96	1.00137	0.414	0.033	8.67505e-92	29
Tbc1d2	7.28073e-96	0.418126	0.303	0.018	1.49066e-91	29
Naaa	8.95496e-96	0.511681	0.465	0.04	1.83344e-91	29
Hcar2	2.03894e-95	0.662517	0.333	0.021	4.17453e-91	29
Rnd3	2.20986e-95	0.812105	0.374	0.027	4.52447e-91	29
Slc16a3	2.46036e-95	0.9491	0.566	0.062	5.03735e-91	29
Mlkl	4.13966e-95	0.428449	0.293	0.017	8.47553e-91	29
Tnf	2.05667e-94	1.25305	0.556	0.059	4.21082e-90	29
Slc31a2	2.55198e-94	0.679311	0.485	0.046	5.22492e-90	29
Cln8	3.57624e-94	0.538997	0.434	0.037	7.322e-90	29
Rnh1	1.40238e-93	1.79368	0.949	0.231	2.87123e-89	29
Myadm	1.60827e-93	0.760027	0.566	0.062	3.29277e-89	29
Anxa5	3.78223e-93	1.60919	0.939	0.21	7.74373e-89	29
Acod1	7.89418e-93	2.7039	0.566	0.064	1.61625e-88	29
Ckap2l	1.88886e-91	0.577977	0.354	0.025	3.86725e-87	29
Fosl1	2.86185e-91	0.581681	0.354	0.026	5.85936e-87	29
Smpdl3b	6.69929e-90	0.55771	0.283	0.016	1.37161e-85	29
Pilra	1.2569e-88	0.467875	0.414	0.034	2.57338e-84	29
Mdfic	2.03336e-87	1.43455	0.778	0.13	4.1631e-83	29
Capn2	2.96993e-87	1.1551	0.667	0.098	6.08064e-83	29
Pld4	5.17726e-87	1.17463	0.899	0.178	1.05999e-82	29
Vim	1.39497e-86	4.00332	1	0.357	2.85606e-82	29
Lrmda	2.36128e-86	1.93823	0.869	0.163	4.83448e-82	29
Map3k20	3.07232e-86	0.839404	0.586	0.071	6.29027e-82	29
Aif1	8.29738e-86	1.07109	0.586	0.071	1.69881e-81	29
Ttc39c	1.57186e-85	0.885225	0.495	0.052	3.21823e-81	29
Crybg3	1.30069e-84	1.06634	0.616	0.082	2.66304e-80	29
Adap2	1.08327e-83	0.638649	0.323	0.023	2.21788e-79	29
Plin2	1.46081e-83	1.50556	0.879	0.184	2.99085e-79	29
Ncf2	2.14552e-83	1.81759	0.99	0.28	4.39275e-79	29
Il15	9.63278e-83	0.686895	0.354	0.027	1.97222e-78	29
Mir22hg	1.30386e-82	1.18973	0.818	0.154	2.66953e-78	29
Sh3bp2	1.69358e-82	0.630448	0.505	0.056	3.46744e-78	29
Cybb	2.42018e-82	2.33296	1	0.296	4.95508e-78	29
Cdc42ep4	2.5148e-82	0.394921	0.323	0.023	5.14881e-78	29
Lpcat2	2.606e-82	1.11029	0.788	0.131	5.33552e-78	29
Ctsb	1.3858e-81	2.05374	0.98	0.314	2.83728e-77	29
Tgm2	3.16833e-81	1.29629	0.778	0.131	6.48683e-77	29
Gsap	7.30545e-80	1.72079	0.939	0.234	1.49572e-75	29
Ahnak	4.19886e-79	2.55493	0.97	0.319	8.59674e-75	29
Efhd2	5.65751e-79	1.78714	0.98	0.303	1.15832e-74	29
Dusp22	6.33307e-79	0.58957	0.475	0.052	1.29663e-74	29
Mitf	8.22029e-79	0.80905	0.535	0.064	1.68302e-74	29
Anxa4	3.84818e-78	0.496161	0.364	0.031	7.87877e-74	29
Glrx	4.78725e-78	1.17093	0.747	0.13	9.80142e-74	29
Sowahc	5.14246e-78	0.535322	0.394	0.036	1.05287e-73	29
Slc7a8	5.70769e-78	0.724629	0.414	0.04	1.16859e-73	29
Grk3	1.14602e-77	0.876852	0.545	0.069	2.34635e-73	29
Stx3	1.56076e-77	0.451635	0.313	0.023	3.1955e-73	29
Rnf149	2.69348e-77	1.98515	0.97	0.295	5.51463e-73	29
Apobr	3.49001e-77	0.565586	0.475	0.052	7.14545e-73	29
Prdx5	1.74887e-76	2.92556	0.99	0.389	3.58065e-72	29
Ctsc	1.30207e-75	2.28062	0.99	0.348	2.66586e-71	29
Idh1	2.58941e-75	0.52249	0.364	0.032	5.30156e-71	29
Slc8b1	4.34556e-75	0.826862	0.636	0.095	8.89709e-71	29
Nrp2	1.28582e-74	1.10095	0.384	0.036	2.63259e-70	29
Mtfr2	2.23248e-74	0.541418	0.303	0.023	4.57078e-70	29
Ctsz	3.42173e-74	1.97884	0.99	0.355	7.00566e-70	29
Lamp1	7.6467e-74	2.1006	1	0.46	1.56559e-69	29
Tns3	2.1082e-73	1.30066	0.747	0.136	4.31633e-69	29
Fgd4	5.08623e-73	0.540591	0.374	0.034	1.04135e-68	29
Plek	8.8833e-73	2.218	1	0.329	1.81877e-68	29
Cdkn1a	9.30371e-73	1.43711	0.929	0.216	1.90484e-68	29
Apba1	2.25817e-72	0.601156	0.414	0.042	4.62338e-68	29
Bcl2a1a	2.8444e-72	1.14407	0.485	0.058	5.82362e-68	29
Slc15a3	3.70101e-72	1.42258	0.939	0.229	7.57744e-68	29
Zeb2	5.60819e-72	3.01093	0.99	0.399	1.14822e-67	29
Pgd	6.03604e-72	1.30922	0.899	0.242	1.23582e-67	29
Lacc1	2.13675e-71	0.770706	0.495	0.061	4.37479e-67	29
Itgb2	3.04073e-71	1.25061	0.939	0.255	6.22559e-67	29
Aoah	3.14667e-71	1.10777	0.566	0.078	6.44249e-67	29
Eepd1	3.80606e-71	0.63951	0.475	0.055	7.79252e-67	29
Dbi	8.26918e-71	1.41985	0.889	0.233	1.69303e-66	29
Gyg	1.55582e-70	1.04164	0.737	0.144	3.18538e-66	29
S100a11	3.43315e-70	2.69653	0.99	0.404	7.02904e-66	29
Marcks	6.14596e-70	1.73425	0.919	0.237	1.25832e-65	29
Ifitm1	1.88826e-69	0.711604	0.545	0.072	3.86603e-65	29
Tbc1d2b	2.76353e-69	0.628692	0.485	0.06	5.65804e-65	29
Zyx	3.72544e-69	1.47243	0.909	0.252	7.62747e-65	29
Ms4a4a	5.93552e-69	0.49857	0.384	0.038	1.21524e-64	29
I830077J02Rik	6.86591e-69	0.396426	0.374	0.036	1.40573e-64	29
Calhm6	1.63732e-68	1.47436	0.384	0.04	3.35225e-64	29
Flna	1.66298e-68	1.55484	0.98	0.341	3.40478e-64	29
Adam8	2.19835e-68	0.569511	0.505	0.063	4.5009e-64	29
Creg1	2.4372e-68	0.979346	0.798	0.171	4.98993e-64	29
Plaur	2.98768e-68	1.86014	0.97	0.331	6.11698e-64	29
B4galt6	3.13549e-68	0.435289	0.323	0.028	6.41959e-64	29
Skap2	2.5171e-67	1.5621	0.99	0.323	5.15351e-63	29
Dgat2	2.81469e-67	0.455943	0.374	0.037	5.7628e-63	29
Taldo1	3.24302e-67	1.87838	1	0.502	6.63976e-63	29
Cebpb	3.33601e-67	2.76535	0.99	0.468	6.83014e-63	29
Smpdl3a	3.63711e-67	1.38527	0.848	0.224	7.44661e-63	29
Alcam	3.83876e-67	2.06813	0.889	0.217	7.85947e-63	29
Prdm1	7.46726e-67	0.876213	0.535	0.075	1.52885e-62	29
Ctss	8.83588e-67	2.06408	1	0.507	1.80906e-62	29
St3gal1	1.14797e-66	1.22018	0.818	0.185	2.35036e-62	29
Asah1	3.86937e-66	1.14136	0.848	0.21	7.92215e-62	29
Zfp385a	5.11697e-66	0.453815	0.354	0.034	1.04765e-61	29
Cd44	8.72121e-66	2.69273	1	0.514	1.78558e-61	29
Emp3	2.47916e-65	1.81952	0.939	0.34	5.07582e-61	29
Abr	1.31112e-64	1.54002	0.929	0.279	2.68439e-60	29
Plec	1.82613e-64	1.13831	0.747	0.162	3.73882e-60	29
Slfn2	2.74838e-64	2.72153	1	0.522	5.62703e-60	29
Gpx1	3.38914e-64	1.94906	1	0.462	6.93893e-60	29
Tuba1c	4.62951e-63	0.982935	0.889	0.227	9.47846e-59	29
Ncf4	1.02995e-62	1.24955	0.869	0.246	2.10871e-58	29
Khk	1.07074e-62	0.559886	0.505	0.07	2.19224e-58	29
Fndc3b	1.59928e-62	1.31635	0.949	0.267	3.27436e-58	29
Lamtor4	2.09402e-62	1.1359	0.818	0.207	4.2873e-58	29
Rhbdf2	2.37642e-62	0.658394	0.525	0.077	4.86549e-58	29
Agpat4	3.47619e-62	0.996319	0.798	0.176	7.11715e-58	29
Ralgds	9.97673e-62	1.06471	0.566	0.094	2.04264e-57	29
Ccdc88a	1.27505e-61	1.07326	0.707	0.137	2.61054e-57	29
Psap	1.81396e-61	2.11745	1	0.607	3.7139e-57	29
Cxcl2	2.66197e-61	2.36456	0.657	0.121	5.45013e-57	29
Cst3	3.85258e-61	0.918814	0.99	0.497	7.88778e-57	29
Ctsa	4.55866e-61	1.01458	0.848	0.217	9.3334e-57	29
Pbx1	1.82571e-60	1.50104	0.505	0.074	3.73795e-56	29
Cyfip1	4.21263e-60	1.07089	0.838	0.209	8.62493e-56	29
Gab2	5.5358e-60	1.73528	0.97	0.297	1.1334e-55	29
Atox1	9.02505e-60	1.67231	0.99	0.455	1.84779e-55	29
Ctsl	1.01378e-59	1.13714	0.818	0.201	2.07562e-55	29
Slfn5	1.10716e-59	1.49934	0.424	0.055	2.26679e-55	29
Adap1	4.62142e-59	0.427388	0.374	0.041	9.4619e-55	29
Anxa3	1.09587e-58	0.416506	0.303	0.028	2.24368e-54	29
Sash1	1.17948e-58	1.02895	0.475	0.067	2.41486e-54	29
Ctsh	2.03396e-58	1.29363	0.949	0.314	4.16434e-54	29
Txn1	3.23926e-58	1.92015	0.99	0.577	6.63206e-54	29
Csf3r	3.82069e-58	0.27544	0.323	0.031	7.82247e-54	29
Mgst3	4.77483e-58	0.354451	0.283	0.025	9.776e-54	29
Esd	1.27466e-57	2.0049	0.96	0.502	2.60973e-53	29
Mfsd1	7.98725e-57	0.877245	0.778	0.188	1.63531e-52	29
BC028528	9.92325e-57	0.571907	0.475	0.068	2.03169e-52	29
St3gal4	1.11962e-56	1.00551	0.677	0.139	2.29231e-52	29
Eif4ebp1	1.23657e-56	0.722699	0.586	0.103	2.53175e-52	29
Map7d1	1.50865e-56	0.740204	0.727	0.154	3.08881e-52	29
Ccrl2	1.70042e-56	1.70535	0.646	0.133	3.48144e-52	29
Ptges	4.20707e-56	0.444491	0.374	0.043	8.61356e-52	29
Tmem51	4.73447e-56	0.52058	0.343	0.037	9.69336e-52	29
Cds1	7.81273e-56	0.349616	0.303	0.029	1.59958e-51	29
Satb1	9.83036e-56	-3.98143	0.051	0.926	2.01267e-51	29
Tcp11l1	1.02409e-55	0.327062	0.283	0.026	2.09673e-51	29
Atp6v0b	1.82899e-55	1.29381	0.97	0.441	3.74468e-51	29
Gm15832	3.37249e-55	0.383571	0.313	0.032	6.90483e-51	29
Atp6v1a	4.45554e-55	1.13466	0.869	0.254	9.12228e-51	29
Oasl1	5.56845e-55	1.19672	0.374	0.045	1.14008e-50	29
Lgals1	6.25946e-55	1.82157	0.828	0.243	1.28156e-50	29
Vamp8	1.00966e-54	1.15902	0.98	0.432	2.06718e-50	29
Fam49a	1.21748e-54	1.28313	0.758	0.19	2.49267e-50	29
Fcgr4	2.30123e-54	0.523048	0.303	0.03	4.71153e-50	29
Lamp2	4.53095e-54	1.39721	0.99	0.526	9.27666e-50	29
Fcgrt	5.72646e-54	0.412827	0.313	0.032	1.17244e-49	29
Cstb	5.77624e-54	1.71414	0.949	0.393	1.18263e-49	29
Sod2	1.94906e-53	2.29215	0.929	0.44	3.99051e-49	29
Neat1	3.51051e-53	1.92932	0.99	0.504	7.18743e-49	29
Pkm	4.45771e-53	1.693	0.99	0.675	9.12671e-49	29
Trappc1	5.23157e-53	0.529062	0.515	0.084	1.07111e-48	29
Rbms1	6.21984e-53	1.64812	1	0.718	1.27345e-48	29
Xdh	9.09426e-53	0.875016	0.646	0.128	1.86196e-48	29
Gclm	1.5744e-52	1.1255	0.657	0.147	3.22342e-48	29
Napsa	1.80607e-52	1.32175	0.889	0.306	3.69775e-48	29
Irf5	2.6252e-52	1.09685	0.899	0.273	5.37484e-48	29
Gnb2	5.48176e-52	1.32825	0.99	0.521	1.12234e-47	29
Ninj1	6.67071e-52	1.40222	0.808	0.236	1.36576e-47	29
Ccl3	1.03877e-51	1.2239	0.465	0.072	2.12677e-47	29
Ets1	1.15269e-51	-2.65154	0.061	0.895	2.36001e-47	29
Sat1	1.9626e-51	1.5749	0.99	0.573	4.01823e-47	29
Fmnl2	1.96777e-51	1.24342	0.556	0.097	4.02882e-47	29
Nadk	6.93503e-51	1.08731	0.848	0.274	1.41988e-46	29
Etfb	7.063e-51	1.2183	0.859	0.293	1.44608e-46	29
Tnfrsf11a	7.26464e-51	0.569368	0.333	0.038	1.48736e-46	29
Bach2	1.1941e-50	-3.81991	0.091	0.901	2.4448e-46	29
Aprt	1.49114e-50	1.57755	0.889	0.4	3.05295e-46	29
Ifi30	3.29363e-50	1.54668	0.97	0.382	6.74337e-46	29
Tspo	4.2103e-50	1.95974	0.949	0.519	8.62016e-46	29
Mpp1	2.1714e-49	0.883227	0.657	0.151	4.44572e-45	29
Sgk1	3.24457e-49	1.28664	0.626	0.142	6.64293e-45	29
Npc2	3.47261e-49	1.50537	0.99	0.68	7.10983e-45	29
Trib1	7.17042e-49	0.757525	0.596	0.12	1.46807e-44	29
Ciao2a	1.04545e-48	1.23703	0.909	0.357	2.14045e-44	29
Zeb1	1.12178e-48	-3.35705	0.101	0.897	2.29674e-44	29
Trps1	1.46819e-48	2.0996	1	0.594	3.00596e-44	29
Gabarap	1.46906e-48	1.22963	1	0.735	3.00776e-44	29
Raph1	2.24133e-48	0.775901	0.535	0.098	4.5889e-44	29
Pnp	2.33472e-48	1.35714	0.778	0.239	4.7801e-44	29
Tkt	3.59062e-48	1.31618	0.949	0.458	7.35144e-44	29
Cxcl10	5.85252e-48	3.559	0.556	0.114	1.19825e-43	29
Acer3	5.96026e-48	1.03299	0.828	0.231	1.2203e-43	29
Ppp1r16b	9.64234e-48	-2.36907	0.02	0.848	1.97417e-43	29
Txnrd1	9.70418e-48	1.59958	0.98	0.491	1.98683e-43	29
Ap1s2	1.08147e-47	0.613794	0.525	0.096	2.21419e-43	29
N4bp1	1.10724e-47	1.32909	0.879	0.33	2.26696e-43	29
Ctsd	2.11432e-47	1.24787	0.899	0.351	4.32885e-43	29
Sema4a	2.20583e-47	0.444805	0.444	0.068	4.51621e-43	29
Dmxl2	2.83909e-47	0.629098	0.343	0.043	5.81275e-43	29
Nfe2l2	2.8475e-47	1.39879	0.939	0.432	5.82997e-43	29
Rnpep	3.5101e-47	0.549068	0.566	0.109	7.18657e-43	29
Tut4	3.52923e-47	-2.00873	0.374	0.955	7.22575e-43	29
Ptpn12	5.43978e-47	1.11427	0.798	0.229	1.11374e-42	29
Atrnl1	7.91168e-47	1.22533	0.828	0.25	1.61984e-42	29
Fes	1.0435e-46	0.645663	0.667	0.147	2.13646e-42	29
Ehd1	1.18559e-46	1.31219	0.909	0.368	2.42738e-42	29
Zc3h12c	1.24497e-46	1.31969	0.657	0.152	2.54894e-42	29
Znhit1	1.65851e-46	0.56203	0.485	0.085	3.39563e-42	29
Milr1	1.94617e-46	0.594448	0.525	0.097	3.98459e-42	29
Akr1a1	2.42573e-46	1.14445	0.98	0.54	4.96645e-42	29
Spc24	3.33849e-46	0.44843	0.293	0.033	6.83523e-42	29
Il10rb	5.99547e-46	0.797308	0.737	0.191	1.22751e-41	29
Msi2	9.12821e-46	-1.84776	0.172	0.885	1.86891e-41	29
S100a9	1.12388e-45	1.30615	0.465	0.082	2.30103e-41	29
Gnaq	1.16274e-45	1.45057	1	0.522	2.3806e-41	29
S100a10	1.59939e-45	2.04735	0.889	0.42	3.27459e-41	29
Lcp2	1.63586e-45	1.38772	0.899	0.344	3.34925e-41	29
Pycard	1.79374e-45	1.21667	0.818	0.301	3.6725e-41	29
Rin2	7.56981e-45	0.389794	0.293	0.033	1.54984e-40	29
Eno1	8.39383e-45	1.13964	0.909	0.373	1.71855e-40	29
Tpd52	1.19261e-44	1.45388	0.99	0.606	2.44175e-40	29
Cstdc4	1.21011e-44	1.12695	0.343	0.045	2.47758e-40	29
Ubtd1	1.58581e-44	0.612341	0.455	0.076	3.24678e-40	29
Sh3bgrl	2.55723e-44	1.29583	0.939	0.42	5.23568e-40	29
Ptpre	3.49719e-44	1.07176	0.687	0.186	7.16015e-40	29
Cndp2	5.34287e-44	0.995685	0.687	0.199	1.0939e-39	29
Bach1	5.59064e-44	1.38562	0.919	0.412	1.14463e-39	29
Gsdmd	9.68376e-44	0.513232	0.444	0.076	1.98265e-39	29
Sec61b	9.77272e-44	1.23183	0.98	0.688	2.00087e-39	29
Klf6	9.93554e-44	1.62053	0.98	0.537	2.0342e-39	29
Stat4	1.06861e-43	-2.18128	0.061	0.834	2.18787e-39	29
Ets2	1.23832e-43	1.21402	0.859	0.316	2.53534e-39	29
Stk17b	1.28238e-43	-2.01794	0.495	0.941	2.62554e-39	29
Tmem256	1.44855e-43	0.75643	0.737	0.204	2.96577e-39	29
Tgfbr2	3.78942e-43	-2.037	0.131	0.849	7.75845e-39	29
Spire1	4.20389e-43	0.507234	0.343	0.047	8.60705e-39	29
Mctp1	8.146e-43	0.407731	0.525	0.096	1.66781e-38	29
Vps37b	8.96397e-43	-2.80645	0.303	0.889	1.83528e-38	29
Vav3	9.23824e-43	1.73639	0.939	0.445	1.89144e-38	29
Mob3b	1.15719e-42	0.743751	0.515	0.1	2.36923e-38	29
Ifnar2	1.17995e-42	1.0223	0.939	0.375	2.41582e-38	29
Dock7	1.27704e-42	0.514419	0.424	0.068	2.6146e-38	29
Tmem14c	1.30669e-42	1.08639	0.909	0.412	2.67532e-38	29
Cflar	1.70007e-42	1.24455	0.909	0.386	3.48073e-38	29
Tcirg1	1.75869e-42	0.623089	0.556	0.117	3.60074e-38	29
Fxyd5	2.16865e-42	1.40811	0.97	0.52	4.44009e-38	29
Fryl	3.89212e-42	-2.09417	0.384	0.909	7.96874e-38	29
Lrrfip1	7.47714e-42	1.27545	0.97	0.534	1.53087e-37	29
Dhrs7	8.55013e-42	0.497536	0.444	0.078	1.75055e-37	29
Riok3	1.24319e-41	1.22824	1	0.679	2.5453e-37	29
Lrrfip2	1.37967e-41	0.983939	0.859	0.305	2.82474e-37	29
Evi2a	3.45944e-41	0.734725	0.657	0.166	7.08286e-37	29
Gpr137b	4.54471e-41	0.703543	0.576	0.127	9.30483e-37	29
Nlrc4	6.18548e-41	0.449741	0.374	0.057	1.26642e-36	29
Dstn	6.58439e-41	0.902905	0.737	0.226	1.34809e-36	29
Pgk1	8.27238e-41	1.13716	0.889	0.394	1.69369e-36	29
Glipr2	8.38867e-41	0.539225	0.505	0.1	1.7175e-36	29
Flot1	1.03449e-40	0.502633	0.465	0.086	2.11802e-36	29
Tifa	1.20803e-40	0.781079	0.626	0.151	2.47331e-36	29
Anxa7	1.42205e-40	0.86608	0.737	0.224	2.91151e-36	29
Mrpl33	4.12128e-40	1.09487	0.929	0.473	8.4379e-36	29
Flot2	5.07489e-40	0.563527	0.485	0.095	1.03903e-35	29
Rap2b	6.65443e-40	0.686641	0.556	0.127	1.36243e-35	29
Psma7	1.66424e-39	1.11357	0.99	0.716	3.40737e-35	29
Mapkapk2	1.74812e-39	1.17244	0.97	0.537	3.57909e-35	29
Mindy1	1.78354e-39	0.461479	0.394	0.065	3.65161e-35	29
Slc49a4	1.80775e-39	0.885851	0.768	0.225	3.70119e-35	29
Entpd1	1.91497e-39	0.835844	0.707	0.188	3.92071e-35	29
Alas1	2.02418e-39	0.629646	0.404	0.069	4.14431e-35	29
Gimap6	2.20644e-39	-2.3116	0.01	0.759	4.51747e-35	29
Mafg	2.44218e-39	0.715949	0.768	0.232	5.00013e-35	29
Foxo1	2.59235e-39	-1.96638	0.212	0.856	5.30757e-35	29
Cyp4f18	2.71155e-39	0.601969	0.535	0.112	5.55162e-35	29
Map2k3	2.73385e-39	0.87025	0.889	0.325	5.59729e-35	29
Gm2a	2.91737e-39	0.812991	0.929	0.372	5.97303e-35	29
Itpripl2	4.33579e-39	0.341922	0.303	0.04	8.8771e-35	29
Frrs1	4.58113e-39	0.775239	0.657	0.176	9.3794e-35	29
AI504432	5.43999e-39	0.520675	0.414	0.073	1.11378e-34	29
Filip1l	6.80275e-39	1.05897	0.909	0.396	1.3928e-34	29
Myd88	8.09767e-39	0.767304	0.626	0.165	1.65792e-34	29
Ramp1	8.32212e-39	0.694548	0.677	0.178	1.70387e-34	29
Reep5	8.49015e-39	0.998901	0.939	0.508	1.73827e-34	29
Diaph2	1.75858e-38	1.41746	0.98	0.614	3.60052e-34	29
4932438A13Rik	2.08695e-38	-1.8559	0.455	0.908	4.27282e-34	29
Nfatc3	2.54345e-38	-1.87307	0.172	0.817	5.20746e-34	29
Parp12	3.98131e-38	0.523154	0.343	0.053	8.15134e-34	29
Blvra	4.20411e-38	0.456885	0.455	0.087	8.60749e-34	29
Capg	4.30019e-38	1.00175	0.798	0.284	8.80422e-34	29
Rapgef6	5.37149e-38	-1.82933	0.566	0.944	1.09976e-33	29
Mdm2	5.60643e-38	1.24318	0.949	0.475	1.14786e-33	29
Pqlc3	6.56726e-38	0.355271	0.293	0.039	1.34458e-33	29
Tmbim1	1.04318e-37	0.409383	0.364	0.058	2.13581e-33	29
Gss	1.13764e-37	0.525181	0.374	0.062	2.3292e-33	29
Peli2	1.48035e-37	0.297655	0.293	0.038	3.03086e-33	29
Atp8b4	1.55869e-37	0.890359	0.747	0.211	3.19125e-33	29
Tm6sf1	2.94352e-37	0.755699	0.667	0.184	6.02657e-33	29
Atp6v1b2	4.28442e-37	1.00818	0.919	0.43	8.77192e-33	29
Plxnd1	7.32945e-37	0.47934	0.404	0.073	1.50063e-32	29
Kdm2b	1.98913e-36	-2.22705	0.111	0.781	4.07255e-32	29
Noct	2.68981e-36	0.72306	0.525	0.12	5.50711e-32	29
Plac8	3.18484e-36	1.63277	0.98	0.602	6.52064e-32	29
Cmpk1	7.31075e-36	0.921098	0.919	0.439	1.4968e-31	29
Glud1	1.02812e-35	1.0637	0.949	0.581	2.10497e-31	29
Acaa1a	1.47135e-35	0.503799	0.495	0.108	3.01244e-31	29
Ucp2	1.75913e-35	1.01242	0.97	0.553	3.60164e-31	29
Arf2	1.78631e-35	0.569895	0.556	0.132	3.65728e-31	29
Prkca	3.04097e-35	-2.71355	0.02	0.728	6.22609e-31	29
Tcn2	4.16126e-35	0.511127	0.424	0.083	8.51977e-31	29
Ndufb1-ps	4.22471e-35	0.969315	0.929	0.642	8.64966e-31	29
AB124611	4.62514e-35	0.708157	0.687	0.206	9.46951e-31	29
Tln1	4.97437e-35	0.92441	0.99	0.702	1.01845e-30	29
Zhx2	6.14216e-35	-1.75417	0.222	0.824	1.25755e-30	29
Irak3	6.24214e-35	0.849674	0.717	0.215	1.27802e-30	29
Smim3	6.43389e-35	0.827286	0.737	0.228	1.31727e-30	29
Fam107b	7.34536e-35	-1.85115	0.444	0.888	1.50389e-30	29
Tcf12	8.79543e-35	-2.02795	0.566	0.922	1.80078e-30	29
Pde3b	1.03728e-34	-2.2176	0.525	0.916	2.12372e-30	29
P2ry10	1.04118e-34	-1.57142	0.04	0.732	2.13171e-30	29
Cblb	1.33419e-34	-2.23464	0.485	0.903	2.73162e-30	29
Itgb1	1.67811e-34	0.992837	0.919	0.403	3.43577e-30	29
Ccdc71l	1.85176e-34	0.789825	0.556	0.145	3.79129e-30	29
Med7	2.00251e-34	0.496421	0.525	0.121	4.09993e-30	29
Hopx	2.24762e-34	0.563405	0.444	0.09	4.60178e-30	29
Pgam1	3.14607e-34	0.996953	0.808	0.332	6.44126e-30	29
Spred1	3.83328e-34	1.00494	0.646	0.187	7.84826e-30	29
Chmp2a	3.93681e-34	0.944698	0.828	0.379	8.06023e-30	29
Tnrc6b	8.06461e-34	-1.55188	0.586	0.919	1.65115e-29	29
Zfand5	1.52828e-33	1.04144	0.99	0.699	3.12899e-29	29
Ablim1	1.64222e-33	-1.89315	0.01	0.696	3.36228e-29	29
Sec61g	1.67706e-33	0.998522	0.939	0.666	3.43362e-29	29
Tcf7l2	1.79846e-33	0.695616	0.667	0.182	3.68217e-29	29
Rabgap1l	1.8994e-33	-1.81313	0.232	0.831	3.88883e-29	29
Zswim4	2.35165e-33	0.770887	0.737	0.237	4.81477e-29	29
Ctnna1	2.36845e-33	0.696765	0.778	0.249	4.84916e-29	29
Cd244a	2.51564e-33	0.499425	0.384	0.07	5.15052e-29	29
Rrbp1	2.53756e-33	0.969331	0.99	0.722	5.1954e-29	29
Atp6v1g1	3.17148e-33	0.863273	0.929	0.496	6.49328e-29	29
Ssh2	3.30528e-33	-1.95773	0.434	0.879	6.76723e-29	29
2023-09-01	4.99736e-33	-1.2942	0.01	0.68	1.02316e-28	29
Syk	5.02992e-33	1.15844	0.97	0.438	1.02983e-28	29
Pecam1	5.8468e-33	-1.86156	0.141	0.751	1.19707e-28	29
Rilpl2	6.10661e-33	1.06986	0.899	0.418	1.25027e-28	29
Pik3r5	8.96404e-33	0.861591	0.778	0.279	1.8353e-28	29
Runx2	9.62084e-33	0.84016	0.657	0.183	1.96977e-28	29
P4hb	1.14758e-32	0.929017	0.828	0.364	2.34955e-28	29
Stk40	1.32288e-32	0.77867	0.798	0.282	2.70847e-28	29
Zdhhc18	1.38753e-32	-1.2419	0.101	0.729	2.84083e-28	29
Ggct	2.12964e-32	0.686985	0.384	0.075	4.36022e-28	29
Ppp1ca	2.71478e-32	0.851625	0.98	0.637	5.55824e-28	29
Rffl	2.9599e-32	0.822438	0.646	0.19	6.0601e-28	29
Mvp	3.87182e-32	0.65687	0.616	0.176	7.92717e-28	29
Tagln2	4.26936e-32	1.26504	0.899	0.475	8.74109e-28	29
Cdk14	4.38667e-32	0.326346	0.596	0.14	8.98127e-28	29
Prkcd	8.75754e-32	0.923159	0.859	0.372	1.79302e-27	29
Trf	9.34705e-32	1.05533	0.626	0.182	1.91372e-27	29
Ptprj	9.57393e-32	1.37762	0.98	0.572	1.96017e-27	29
Pde7a	1.00329e-31	-1.67894	0.131	0.74	2.05414e-27	29
Atpif1	1.01786e-31	0.787831	0.828	0.324	2.08396e-27	29
Clic4	1.08225e-31	1.26131	0.909	0.416	2.21579e-27	29
Stx7	1.24986e-31	0.706316	0.717	0.239	2.55897e-27	29
Gramd3	1.87403e-31	-2.60565	0.02	0.679	3.83689e-27	29
Aff3	2.29556e-31	-2.80732	0.04	0.692	4.69992e-27	29
Plekha2	3.08634e-31	-1.46993	0.081	0.708	6.31897e-27	29
Ly96	3.47309e-31	0.408626	0.354	0.064	7.1108e-27	29
Slc6a6	3.54739e-31	0.790954	0.859	0.386	7.26292e-27	29
Rap1gap2	3.75434e-31	0.4926	0.434	0.092	7.68664e-27	29
Maml2	4.10124e-31	-2.18373	0.152	0.762	8.39687e-27	29
Mapk6	5.00456e-31	0.883895	0.859	0.402	1.02463e-26	29
Rab5if	5.05881e-31	0.828825	0.879	0.455	1.03574e-26	29
Samhd1	5.53226e-31	1.68181	0.96	0.635	1.13267e-26	29
Fcgr2b	6.20103e-31	0.676373	0.525	0.135	1.2696e-26	29
Fam89b	6.83054e-31	0.500807	0.505	0.125	1.39849e-26	29
Rnasel	7.52637e-31	0.773127	0.535	0.145	1.54095e-26	29
B4galt5	8.59698e-31	0.778849	0.798	0.294	1.76015e-26	29
Lipa	8.6786e-31	0.856122	0.586	0.17	1.77686e-26	29
Nfil3	9.01238e-31	0.758225	0.747	0.253	1.8452e-26	29
Arid4b	1.0883e-30	-1.23173	0.657	0.939	2.22819e-26	29
Cnot6l	1.66699e-30	-1.38078	0.475	0.904	3.41299e-26	29
Trafd1	2.33371e-30	0.785837	0.727	0.258	4.77803e-26	29
Cdc42bpb	2.37619e-30	0.367864	0.323	0.056	4.86501e-26	29
Crip1	2.52313e-30	1.82389	0.879	0.535	5.16586e-26	29
Dip2b	2.89144e-30	-1.55207	0.485	0.887	5.91994e-26	29
Fem1c	3.08489e-30	0.843651	0.919	0.451	6.31601e-26	29
Ptpn6	3.17622e-30	0.720896	0.677	0.219	6.503e-26	29
Ehbp1l1	3.24523e-30	0.553381	0.586	0.163	6.64428e-26	29
Ubash3b	3.26244e-30	0.665773	0.576	0.155	6.67951e-26	29
Apobec1	3.53205e-30	0.740343	0.626	0.185	7.23152e-26	29
Ndufb9	3.70672e-30	0.924172	0.919	0.539	7.58913e-26	29
Bnip2	3.73454e-30	0.696989	0.798	0.309	7.64609e-26	29
Asph	4.75911e-30	0.563158	0.465	0.105	9.74379e-26	29
Ltb	6.85991e-30	-1.44492	0.01	0.649	1.4045e-25	29
Ikbke	1.89385e-29	0.599685	0.525	0.139	3.87746e-25	29
Ikzf3	1.90016e-29	-2.03808	0.03	0.665	3.89039e-25	29
Fabp5	1.95217e-29	1.06527	0.495	0.128	3.99687e-25	29
Sgpl1	2.20099e-29	1.05119	0.818	0.39	4.5063e-25	29
5031439G07Rik	2.32771e-29	0.53788	0.586	0.164	4.76576e-25	29
Pdcd4	2.33408e-29	-1.28821	0.121	0.71	4.7788e-25	29
Plekho2	2.58265e-29	0.756048	0.737	0.268	5.28771e-25	29
Tfe3	3.21872e-29	0.460138	0.525	0.135	6.59e-25	29
Arap2	3.40168e-29	-1.88392	0.273	0.815	6.9646e-25	29
Il1rap	3.6098e-29	0.678332	0.485	0.12	7.3907e-25	29
Nuak2	4.2005e-29	0.469607	0.465	0.108	8.60011e-25	29
Mtmr6	4.63106e-29	0.745013	0.737	0.284	9.48164e-25	29
Dnajb14	5.9749e-29	0.461507	0.394	0.083	1.2233e-24	29
Siva1	6.10782e-29	0.590471	0.556	0.156	1.25051e-24	29
M6pr	7.3051e-29	0.864236	0.879	0.435	1.49565e-24	29
Ntpcr	8.09608e-29	0.342677	0.313	0.055	1.65759e-24	29
Tmem43	9.19172e-29	0.383455	0.354	0.069	1.88191e-24	29
Ptpn1	9.8361e-29	1.03583	0.97	0.698	2.01384e-24	29
Ccdc50	9.84339e-29	0.935585	0.818	0.356	2.01533e-24	29
Srxn1	1.08315e-28	0.573617	0.404	0.087	2.21763e-24	29
Snx20	1.08591e-28	0.788669	0.899	0.464	2.22328e-24	29
Aldh2	1.24537e-28	0.72343	0.778	0.301	2.54976e-24	29
Fkbp2	1.34886e-28	0.561963	0.566	0.163	2.76165e-24	29
Cd9	1.57471e-28	0.773462	0.636	0.199	3.22406e-24	29
Eif2ak3	1.70031e-28	-2.33655	0.071	0.665	3.48121e-24	29
Atp6v1e1	1.99559e-28	0.926444	0.949	0.582	4.08577e-24	29
Fas	2.00703e-28	0.616638	0.677	0.214	4.10919e-24	29
Arrdc4	2.02503e-28	0.429015	0.556	0.143	4.14605e-24	29
Ndufc2	2.46944e-28	0.73417	0.848	0.414	5.05593e-24	29
Lyn	2.84267e-28	0.997268	1	0.695	5.82009e-24	29
Casp6	3.51023e-28	0.498184	0.414	0.093	7.18684e-24	29
Tnfrsf1b	4.1489e-28	0.950287	0.828	0.367	8.49445e-24	29
Rab11fip1	5.80726e-28	0.99802	0.828	0.341	1.18898e-23	29
Scarb1	5.90941e-28	0.347794	0.364	0.072	1.20989e-23	29
Cuedc2	6.01598e-28	0.594567	0.596	0.187	1.23171e-23	29
Sipa1l1	6.16998e-28	-1.56374	0.374	0.874	1.26324e-23	29
Fam111a	8.92696e-28	0.515258	0.444	0.106	1.82771e-23	29
Acap2	1.39313e-27	0.910605	0.899	0.458	2.85229e-23	29
Psma5	1.40435e-27	0.78693	0.899	0.513	2.87527e-23	29
St6galnac3	1.51708e-27	-2.81254	0.04	0.647	3.10608e-23	29
Gla	1.67193e-27	0.698858	0.707	0.246	3.42311e-23	29
Hexa	2.21194e-27	0.536913	0.596	0.178	4.52873e-23	29
Csgalnact2	2.45003e-27	0.525909	0.525	0.145	5.01619e-23	29
Hmgn2	2.56848e-27	1.09338	0.788	0.365	5.2587e-23	29
Arl8a	3.00893e-27	0.623462	0.657	0.22	6.16049e-23	29
Rcc2	3.12171e-27	-1.28869	0.283	0.773	6.39139e-23	29
Uqcr11	3.18522e-27	0.68862	0.778	0.318	6.52141e-23	29
Ncoa2	3.50389e-27	-1.51365	0.364	0.836	7.17387e-23	29
Tdrd7	3.54858e-27	0.370411	0.374	0.077	7.26536e-23	29
Bzw2	4.76043e-27	-1.60323	0.152	0.704	9.74651e-23	29
Ube2f	5.22004e-27	0.833226	0.808	0.364	1.06875e-22	29
Brk1	5.79595e-27	0.74181	0.899	0.531	1.18666e-22	29
Raf1	6.02514e-27	1.09129	0.879	0.488	1.23359e-22	29
Camk4	6.14551e-27	-3.65642	0.01	0.61	1.25823e-22	29
Etv6	6.30441e-27	1.02473	1	0.743	1.29076e-22	29
Il1r2	6.38771e-27	0.534163	0.566	0.159	1.30782e-22	29
Man2b1	7.54153e-27	0.719697	0.808	0.36	1.54405e-22	29
Il10ra	7.93383e-27	0.616872	0.606	0.188	1.62437e-22	29
Mtm1	9.23032e-27	0.514426	0.455	0.113	1.88982e-22	29
Ftl1-ps1	9.27853e-27	0.348406	0.333	0.065	1.89969e-22	29
Cln3	9.39457e-27	0.468179	0.384	0.085	1.92344e-22	29
Rnaseh2c	1.39358e-26	0.640582	0.636	0.219	2.85321e-22	29
Gusb	1.59015e-26	0.437365	0.485	0.124	3.25568e-22	29
1810037I17Rik	1.84845e-26	0.852205	0.808	0.401	3.78452e-22	29
Hpcal1	2.12116e-26	0.543507	0.657	0.213	4.34287e-22	29
Rufy3	2.1776e-26	0.658524	0.586	0.182	4.45842e-22	29
Vsir	2.7943e-26	0.565643	0.545	0.159	5.72105e-22	29
Tmem38b	4.80834e-26	0.387239	0.434	0.104	9.84459e-22	29
Smox	4.97763e-26	0.771547	0.727	0.273	1.01912e-21	29
St3gal5	5.18501e-26	0.506152	0.374	0.082	1.06158e-21	29
Ifih1	7.11779e-26	0.643026	0.455	0.117	1.4573e-21	29
H2afj	7.33408e-26	0.834636	0.949	0.651	1.50158e-21	29
Smdt1	9.60948e-26	0.782508	0.929	0.646	1.96744e-21	29
Timm10b	1.02664e-25	0.705254	0.737	0.31	2.10195e-21	29
Arl4c	1.02971e-25	0.922614	0.747	0.314	2.10822e-21	29
Kdm5a	1.07768e-25	-1.06865	0.535	0.883	2.20644e-21	29
Gbp5	1.46392e-25	1.43676	0.434	0.12	2.99723e-21	29
Slc35f6	1.50802e-25	0.460237	0.444	0.112	3.08751e-21	29
Ncln	1.66413e-25	0.337157	0.354	0.075	3.40714e-21	29
Clcn7	1.99807e-25	0.428727	0.414	0.099	4.09086e-21	29
Pomp	2.01605e-25	0.761277	0.939	0.656	4.12767e-21	29
Cnih4	2.32859e-25	0.601667	0.697	0.257	4.76755e-21	29
Renbp	2.41539e-25	0.381988	0.313	0.061	4.94527e-21	29
Vgll4	2.61809e-25	-1.52404	0.061	0.634	5.36027e-21	29
Abcc1	2.94544e-25	0.946908	0.778	0.343	6.0305e-21	29
Sppl2a	3.29352e-25	0.925797	0.879	0.523	6.74315e-21	29
Itk	3.46598e-25	-2.42325	0.01	0.597	7.09625e-21	29
Oga	3.59045e-25	-1.17002	0.374	0.817	7.3511e-21	29
Stx11	4.25579e-25	0.699236	0.747	0.268	8.71331e-21	29
Ndufb8	4.30695e-25	0.811911	0.859	0.498	8.81804e-21	29
Ggta1	4.4303e-25	0.617305	0.556	0.168	9.07059e-21	29
Stk4	5.05001e-25	-1.39125	0.455	0.823	1.03394e-20	29
Gm14326	5.2797e-25	0.40986	0.374	0.085	1.08097e-20	29
Nkiras2	5.36772e-25	0.390571	0.384	0.089	1.09899e-20	29
Soat1	5.87981e-25	0.588038	0.697	0.248	1.20383e-20	29
Ncapg2	7.53694e-25	0.422168	0.333	0.069	1.54311e-20	29
Ssr3	8.0983e-25	0.776053	0.919	0.564	1.65805e-20	29
Cyfip2	1.1221e-24	-1.15503	0.333	0.805	2.29739e-20	29
Aldoa	1.14684e-24	0.928309	0.889	0.523	2.34805e-20	29
Ext1	1.36897e-24	1.07538	0.96	0.568	2.80284e-20	29
Psmb3	1.65428e-24	0.78433	0.919	0.589	3.38697e-20	29
Gpat3	1.68283e-24	0.533265	0.394	0.094	3.44543e-20	29
Gimap4	1.77621e-24	-1.38224	0	0.565	3.6366e-20	29
Cd86	1.91282e-24	0.869971	0.949	0.437	3.91632e-20	29
Rnf130	2.24927e-24	0.74119	0.859	0.443	4.60515e-20	29
Mki67	2.55231e-24	1.12178	0.364	0.084	5.22561e-20	29
Kpna1	2.60909e-24	-1.18841	0.323	0.779	5.34185e-20	29
Mir142hg	2.82109e-24	-1.14843	0.505	0.87	5.77589e-20	29
Sestd1	2.84309e-24	0.515131	0.545	0.157	5.82094e-20	29
Chd6	4.08299e-24	-1.09961	0.444	0.843	8.35951e-20	29
Hcls1	4.6352e-24	0.744005	0.919	0.602	9.49011e-20	29
Cxcl16	5.29177e-24	0.575611	0.323	0.065	1.08344e-19	29
Il6ra	7.05708e-24	0.718644	0.737	0.295	1.44487e-19	29
Stard3nl	7.95298e-24	0.364151	0.404	0.098	1.62829e-19	29
Man1c1	8.30112e-24	0.403615	0.323	0.067	1.69957e-19	29
Litaf	9.22897e-24	0.809336	0.98	0.537	1.88954e-19	29
Unc93b1	9.54354e-24	0.619876	0.919	0.381	1.95394e-19	29
Bcl2a1b	1.08579e-23	1.69422	0.768	0.389	2.22305e-19	29
Lamtor2	1.10396e-23	0.612287	0.727	0.308	2.26024e-19	29
Cdk2ap2	1.15287e-23	0.913217	0.727	0.318	2.36038e-19	29
Arl1	1.34858e-23	0.816852	0.758	0.351	2.76109e-19	29
Fli1	1.36475e-23	-1.4093	0.424	0.862	2.79419e-19	29
Rnf19b	1.46091e-23	0.925354	0.818	0.412	2.99106e-19	29
C9orf72	1.69982e-23	0.568236	0.697	0.243	3.48021e-19	29
Foxn2	1.76184e-23	0.727162	0.808	0.362	3.60719e-19	29
Bri3bp	1.86953e-23	0.577978	0.566	0.189	3.82768e-19	29
Scand1	1.98102e-23	0.742845	0.939	0.645	4.05594e-19	29
Crebrf	1.99672e-23	-1.23967	0.364	0.817	4.08809e-19	29
Helz	2.053e-23	-1.01448	0.263	0.738	4.20332e-19	29
Ubap1	2.09214e-23	0.78829	0.788	0.366	4.28345e-19	29
Ccm2	2.25815e-23	-1.20959	0.222	0.707	4.62333e-19	29
Degs1	2.26132e-23	0.64865	0.667	0.261	4.62982e-19	29
Bri3	2.82573e-23	0.787942	0.97	0.651	5.7854e-19	29
G6pdx	2.82787e-23	0.485732	0.444	0.122	5.78979e-19	29
Man2a1	2.8534e-23	0.816225	0.919	0.525	5.84204e-19	29
Arid1b	3.00784e-23	-1.2331	0.475	0.83	6.15825e-19	29
Psmb4	3.32798e-23	0.741714	0.939	0.646	6.81371e-19	29
Ptprcap	3.62211e-23	-1.01972	0.03	0.571	7.41591e-19	29
Lrrc59	3.63158e-23	0.561112	0.768	0.328	7.4353e-19	29
Prrc2b	3.91253e-23	-1.00474	0.242	0.712	8.01051e-19	29
Pdlim5	4.3807e-23	1.0201	0.828	0.434	8.96904e-19	29
Itpr2	4.58518e-23	-1.13269	0.232	0.721	9.38769e-19	29
Klf4	4.61176e-23	0.83141	0.626	0.221	9.44212e-19	29
Tmbim4	5.19245e-23	0.679831	0.768	0.351	1.0631e-18	29
Dleu2	8.00735e-23	1.37675	0.838	0.444	1.63942e-18	29
Atp1b3	1.0068e-22	0.8065	0.98	0.719	2.06132e-18	29
Uqcrb	1.09788e-22	0.706631	0.859	0.52	2.24779e-18	29
Rbm33	1.12442e-22	-0.974264	0.354	0.772	2.30213e-18	29
Prelid1	1.41174e-22	0.769808	0.798	0.439	2.8904e-18	29
Ywhab	1.52544e-22	0.682739	0.939	0.631	3.12319e-18	29
Epb41	1.58126e-22	-1.48873	0.424	0.804	3.23747e-18	29
Lpin2	1.59978e-22	1.00964	0.778	0.375	3.2754e-18	29
Mrpl20	1.71015e-22	0.682949	0.828	0.443	3.50136e-18	29
Mgat5	1.89588e-22	-1.71312	0.222	0.697	3.88163e-18	29
Ufsp2	2.36869e-22	0.339943	0.333	0.074	4.84965e-18	29
Gm49662	2.3912e-22	0.493478	0.444	0.122	4.89574e-18	29
Ndufb7	2.43098e-22	0.710338	0.909	0.567	4.97719e-18	29
Osgin2	2.56967e-22	0.514752	0.475	0.137	5.26115e-18	29
Ankrd12	3.13824e-22	-1.26575	0.505	0.848	6.42524e-18	29
Prcp	3.25659e-22	0.490785	0.596	0.199	6.66753e-18	29
Adgre5	3.27507e-22	0.784921	0.899	0.517	6.70539e-18	29
Trbc2	3.51748e-22	-2.16394	0.01	0.54	7.20168e-18	29
Gas2l3	3.83329e-22	0.487244	0.444	0.119	7.84828e-18	29
Lrba	3.92233e-22	-1.17328	0.081	0.594	8.03057e-18	29
Atp5j	4.01256e-22	0.716259	0.909	0.617	8.21532e-18	29
Cerk	4.81586e-22	-1.43962	0.192	0.671	9.86e-18	29
Rtn4	5.41975e-22	0.852056	0.909	0.635	1.10964e-17	29
Slfn8	5.69758e-22	0.563987	0.434	0.122	1.16652e-17	29
Apoe	6.09778e-22	1.13519	0.788	0.358	1.24846e-17	29
Rhoh	1.03497e-21	-1.19952	0.061	0.57	2.11899e-17	29
Arhgdia	1.07272e-21	0.637704	0.919	0.646	2.19629e-17	29
Cope	1.11378e-21	0.580742	0.697	0.298	2.28035e-17	29
Slc43a2	1.16394e-21	0.652641	0.535	0.179	2.38306e-17	29
Mospd2	1.23009e-21	0.487641	0.404	0.107	2.5185e-17	29
Arpc4	1.28532e-21	0.6268	0.899	0.555	2.63156e-17	29
Gde1	1.2985e-21	0.759567	0.545	0.2	2.65855e-17	29
Tiam1	1.56389e-21	0.45401	0.646	0.223	3.20191e-17	29
Rp2	1.58074e-21	0.471317	0.495	0.15	3.23641e-17	29
Pmvk	1.95774e-21	0.41153	0.394	0.102	4.00828e-17	29
Pik3ap1	2.03127e-21	0.931472	0.828	0.435	4.15882e-17	29
Cap1	2.03405e-21	0.677755	0.879	0.522	4.16452e-17	29
Ndufb3	2.20138e-21	0.623359	0.747	0.341	4.5071e-17	29
S100a13	2.53737e-21	0.582619	0.768	0.336	5.195e-17	29
Vwa5a	2.90889e-21	0.371071	0.384	0.098	5.95565e-17	29
Mapk3	5.50059e-21	0.339467	0.384	0.099	1.12619e-16	29
Ywhah	5.64941e-21	0.684498	0.727	0.338	1.15666e-16	29
Tmem189	6.08676e-21	0.626179	0.626	0.248	1.2462e-16	29
Gimap5	6.95133e-21	-0.990487	0	0.505	1.42322e-16	29
Sh3kbp1	7.43988e-21	-1.40633	0.576	0.865	1.52324e-16	29
Kcnq5	7.6685e-21	-2.15983	0.02	0.534	1.57005e-16	29
Rbm7	8.35193e-21	0.709851	0.737	0.362	1.70997e-16	29
Eea1	8.65994e-21	0.674906	0.798	0.378	1.77304e-16	29
Rfx7	9.73605e-21	-1.14923	0.364	0.774	1.99336e-16	29
Ptgs2	9.83163e-21	0.691109	0.323	0.073	2.01293e-16	29
Ndufa8	1.04984e-20	0.605304	0.768	0.38	2.14943e-16	29
Cmah	1.05344e-20	-1.55453	0.01	0.515	2.15681e-16	29
Capns1	1.10524e-20	0.656167	0.798	0.425	2.26287e-16	29
Erp29	1.13478e-20	0.757792	0.838	0.517	2.32335e-16	29
Mdn1	1.22314e-20	-1.13867	0.162	0.646	2.50426e-16	29
Morc3	1.295e-20	0.63358	0.737	0.332	2.65139e-16	29
Rit1	1.47539e-20	0.419906	0.414	0.116	3.02071e-16	29
Tnik	1.53561e-20	-1.5007	0	0.505	3.144e-16	29
Map2k1	1.67337e-20	0.625266	0.717	0.304	3.42606e-16	29
Grk5	1.79848e-20	1.01342	0.566	0.206	3.6822e-16	29
Rnf125	1.94186e-20	-1.21426	0	0.502	3.97576e-16	29
Cask	2.05905e-20	0.625857	0.646	0.244	4.21569e-16	29
Grap2	2.13871e-20	-1.76716	0.061	0.554	4.3788e-16	29
Itprid2	2.22519e-20	0.522365	0.788	0.335	4.55585e-16	29
Csnk1g3	2.23478e-20	-1.06044	0.313	0.733	4.57548e-16	29
2023-03-01	2.2476e-20	0.711661	0.566	0.194	4.60174e-16	29
Pmepa1	2.5159e-20	-1.10726	0.081	0.58	5.15105e-16	29
Avl9	2.61614e-20	-1.03458	0.414	0.772	5.35628e-16	29
Tpi1	2.77282e-20	0.675479	0.576	0.217	5.67707e-16	29
Ube2h	2.90345e-20	-1.10568	0.434	0.804	5.94452e-16	29
Irf7	3.12553e-20	0.503885	0.434	0.128	6.39922e-16	29
Psmb6	3.42219e-20	0.602485	0.879	0.506	7.0066e-16	29
Atp6v0e	3.51437e-20	0.685584	0.929	0.668	7.19532e-16	29
Fermt3	3.73635e-20	0.623681	0.899	0.497	7.6498e-16	29
Ago2	4.07452e-20	-0.975552	0.616	0.888	8.34216e-16	29
Il2rg	4.2872e-20	-0.8803	0.212	0.679	8.77762e-16	29
Ighm	4.34994e-20	-2.56254	0.051	0.536	8.90607e-16	29
Psmd8	4.39082e-20	0.688832	0.909	0.596	8.98976e-16	29
Uqcrq	4.52774e-20	0.617383	0.909	0.594	9.27009e-16	29
Smg6	4.8241e-20	-1.0809	0.505	0.846	9.87687e-16	29
Gng10	6.20118e-20	0.612961	0.808	0.406	1.26963e-15	29
Ncf1	7.32702e-20	0.432884	0.556	0.186	1.50013e-15	29
Hivep2	8.70257e-20	-1.29963	0.525	0.869	1.78176e-15	29
Ifi203	8.93917e-20	1.70447	0.636	0.305	1.83021e-15	29
Ripor2	1.04366e-19	-1.45465	0.354	0.752	2.13679e-15	29
Psma4	1.10711e-19	0.688722	0.828	0.511	2.26671e-15	29
Smad7	1.1898e-19	-1.15509	0.162	0.628	2.436e-15	29
Abcd1	1.23318e-19	0.346186	0.343	0.087	2.52482e-15	29
Txk	1.23833e-19	-1.54183	0.03	0.513	2.53536e-15	29
Ndufb10	1.34992e-19	0.651551	0.889	0.535	2.76383e-15	29
Plp2	1.39013e-19	0.494246	0.495	0.165	2.84616e-15	29
Skap1	1.44768e-19	-1.88424	0	0.489	2.96399e-15	29
Arid3a	1.51373e-19	0.435073	0.495	0.159	3.09922e-15	29
Higd2a	1.53954e-19	0.619547	0.737	0.352	3.15206e-15	29
Tex2	1.57175e-19	-1.3938	0.172	0.635	3.21801e-15	29
Cnot2	1.89597e-19	-0.926771	0.505	0.837	3.88181e-15	29
Stat5b	2.02168e-19	-1.38252	0.263	0.7	4.13919e-15	29
Hnrnpll	2.50883e-19	0.430086	0.545	0.186	5.13658e-15	29
Lrpap1	2.76977e-19	0.497046	0.616	0.239	5.67083e-15	29
Adam17	3.09388e-19	0.634528	0.758	0.364	6.3344e-15	29
Snf8	3.64829e-19	0.599482	0.747	0.38	7.46951e-15	29
Eaf1	3.73283e-19	0.507685	0.636	0.253	7.64259e-15	29
Kmt2e	3.83684e-19	-0.911536	0.586	0.88	7.85555e-15	29
Itpr1	3.88456e-19	-1.12181	0.354	0.75	7.95324e-15	29
Inpp4b	3.99977e-19	-2.28172	0.091	0.57	8.18912e-15	29
Ethe1	4.29418e-19	0.381048	0.343	0.089	8.79191e-15	29
Psmb5	4.36502e-19	0.603781	0.818	0.445	8.93694e-15	29
Slc31a1	4.85048e-19	0.619901	0.556	0.213	9.93088e-15	29
Icam1	4.97629e-19	0.812061	0.697	0.33	1.01885e-14	29
Rbpj	5.14291e-19	0.683745	0.889	0.571	1.05296e-14	29
Hmga1	5.23986e-19	0.347643	0.384	0.106	1.07281e-14	29
Slc26a2	5.43587e-19	0.350148	0.374	0.101	1.11294e-14	29
Ndfip1	5.96149e-19	-1.00934	0.545	0.829	1.22056e-14	29
Rnf145	6.52305e-19	-1.04241	0.051	0.529	1.33553e-14	29
Rundc3b	6.75158e-19	-1.57389	0.051	0.521	1.38232e-14	29
Rsu1	6.78408e-19	0.496149	0.566	0.207	1.38897e-14	29
Mrpl52	7.79905e-19	0.647514	0.848	0.466	1.59678e-14	29
Rap2a	9.75354e-19	0.534593	0.374	0.104	1.99694e-14	29
Atp1a1	1.09689e-18	0.624897	0.919	0.601	2.24577e-14	29
Marcksl1	1.14181e-18	0.908671	0.646	0.293	2.33773e-14	29
Bcl10	1.15435e-18	0.630234	0.859	0.507	2.36342e-14	29
Slirp	1.1728e-18	0.319714	0.384	0.106	2.40118e-14	29
Dhx9	1.18261e-18	-0.860057	0.525	0.826	2.42127e-14	29
Evi5	1.19147e-18	0.4829	0.424	0.127	2.43941e-14	29
Smchd1	1.25066e-18	-1.23832	0.626	0.89	2.5606e-14	29
Rab1a	1.28442e-18	0.622714	0.939	0.592	2.62972e-14	29
Ech1	1.35005e-18	0.349786	0.424	0.127	2.7641e-14	29
Rras2	1.45594e-18	-1.34721	0.081	0.558	2.98089e-14	29
Dusp16	1.51303e-18	0.791003	0.717	0.339	3.09779e-14	29
Myo1g	1.62239e-18	0.693626	0.667	0.3	3.32167e-14	29
1810026B05Rik	1.75158e-18	-0.892191	0.364	0.736	3.58618e-14	29
Fis1	1.76966e-18	0.635912	0.838	0.582	3.62319e-14	29
Gm8369	1.79161e-18	-1.57094	0.03	0.498	3.66814e-14	29
Tank	1.80477e-18	0.806274	0.949	0.635	3.69509e-14	29
Fnbp1	1.82686e-18	-1.27134	0.596	0.888	3.74031e-14	29
Rnaseh2b	1.94197e-18	0.489022	0.455	0.149	3.97598e-14	29
Uck2	1.98035e-18	0.801077	0.707	0.357	4.05457e-14	29
Rps27l	2.00466e-18	0.616703	0.828	0.451	4.10434e-14	29
Vps26a	2.25987e-18	0.546907	0.778	0.356	4.62686e-14	29
Rgl1	2.43231e-18	0.496495	0.394	0.113	4.9799e-14	29
Ttc28	2.49784e-18	-1.44172	0.01	0.478	5.11408e-14	29
Zyg11b	2.53042e-18	-1.09462	0.232	0.649	5.18078e-14	29
Jmy	2.5862e-18	-0.986105	0.253	0.669	5.29499e-14	29
Npc1	2.68288e-18	0.47823	0.475	0.157	5.49293e-14	29
Tmem219	2.7025e-18	0.427078	0.475	0.159	5.5331e-14	29
Ssr4	2.84535e-18	0.671874	0.939	0.66	5.82558e-14	29
Ugcg	3.21535e-18	-1.13781	0.343	0.712	6.58311e-14	29
Tmem87a	3.37674e-18	-0.828163	0.192	0.621	6.91355e-14	29
Nedd8	4.79624e-18	0.625414	0.929	0.638	9.81983e-14	29
Pmaip1	5.00317e-18	0.366694	0.394	0.112	1.02435e-13	29
Mettl9	5.14189e-18	0.496907	0.646	0.268	1.05275e-13	29
Ap2s1	5.31987e-18	0.606993	0.707	0.358	1.08919e-13	29
Fmnl1	5.48149e-18	0.650636	0.798	0.47	1.12228e-13	29
Elovl5	5.69477e-18	-1.0673	0.101	0.548	1.16595e-13	29
Hnrnph1	5.7191e-18	-0.817471	0.596	0.857	1.17093e-13	29
Pacsin2	6.08349e-18	0.49368	0.707	0.308	1.24553e-13	29
Bad	6.29955e-18	0.319983	0.364	0.1	1.28977e-13	29
Glipr1	6.40919e-18	0.480441	0.515	0.186	1.31222e-13	29
Ccr7	6.53387e-18	-1.17456	0.091	0.57	1.33774e-13	29
Tecpr1	6.61759e-18	-0.937509	0.071	0.519	1.35489e-13	29
Zfp292	7.16383e-18	-0.946603	0.374	0.724	1.46672e-13	29
Psmb10	7.76619e-18	0.726551	0.707	0.353	1.59005e-13	29
Prr13	8.44465e-18	0.672762	0.788	0.425	1.72896e-13	29
Klf10	8.52676e-18	0.376525	0.434	0.133	1.74577e-13	29
2023-09-06	9.13954e-18	-0.877099	0.172	0.598	1.87123e-13	29
Cox6a1	9.45041e-18	0.653368	0.859	0.549	1.93488e-13	29
Cox7a2	9.65087e-18	0.538532	0.96	0.698	1.97592e-13	29
Twf2	9.8317e-18	0.405699	0.465	0.153	2.01294e-13	29
Isy1	1.17135e-17	-1.12322	0.232	0.643	2.39822e-13	29
Myl12a	1.1921e-17	0.588857	0.909	0.618	2.4407e-13	29
Smap2	1.24567e-17	-1.24729	0.495	0.778	2.55039e-13	29
Acaa2	1.40192e-17	0.445031	0.525	0.194	2.8703e-13	29
St8sia4	1.44458e-17	-1.22645	0.141	0.585	2.95763e-13	29
Notch2	1.55781e-17	0.760532	0.879	0.531	3.18945e-13	29
Bptf	1.58935e-17	-0.851822	0.596	0.855	3.25404e-13	29
Camkk2	1.60085e-17	0.419553	0.495	0.172	3.27757e-13	29
Trp53inp1	1.61514e-17	-0.916044	0.02	0.467	3.30684e-13	29
Tmco1	1.89695e-17	0.4732	0.505	0.186	3.88381e-13	29
Gsto1	1.9772e-17	0.497558	0.515	0.19	4.04812e-13	29
Ugp2	2.15034e-17	0.561511	0.606	0.251	4.4026e-13	29
Ndufa2	2.18974e-17	0.578989	0.929	0.622	4.48326e-13	29
Tbl1x	2.63024e-17	-1.12702	0.293	0.682	5.38515e-13	29
AU020206	2.82114e-17	-0.980884	0.04	0.482	5.77601e-13	29
Chmp2b	2.86342e-17	0.50852	0.606	0.258	5.86256e-13	29
Nampt	3.10164e-17	1.29789	0.646	0.36	6.3503e-13	29
Zmiz1	3.21151e-17	0.795566	0.879	0.524	6.57525e-13	29
Sgk3	3.27808e-17	0.432526	0.566	0.211	6.71154e-13	29
Sesn3	3.97263e-17	-1.11485	0.071	0.509	8.13356e-13	29
Ppp2r2a	3.99422e-17	-0.789167	0.545	0.852	8.17776e-13	29
Strbp	4.30821e-17	-1.08835	0.111	0.544	8.82062e-13	29
Fam174a	4.53954e-17	0.495418	0.606	0.255	9.29426e-13	29
Rsbn1l	4.6319e-17	-0.839444	0.444	0.781	9.48336e-13	29
Aak1	4.86544e-17	-1.0149	0.172	0.604	9.96151e-13	29
Ell2	5.04715e-17	0.810566	0.879	0.55	1.03335e-12	29
AI662270	5.24307e-17	0.562429	0.798	0.405	1.07347e-12	29
Bak1	5.57708e-17	0.38118	0.394	0.122	1.14185e-12	29
Fbxo30	5.79959e-17	0.501804	0.485	0.173	1.18741e-12	29
Atf3	5.9104e-17	0.612806	0.444	0.146	1.2101e-12	29
Ddost	7.76635e-17	0.480935	0.616	0.266	1.59008e-12	29
Rab3gap1	7.84838e-17	-0.842361	0.263	0.654	1.60688e-12	29
Usp38	8.21236e-17	-0.91079	0.242	0.645	1.6814e-12	29
Itgal	9.8549e-17	0.706148	0.758	0.41	2.01769e-12	29
Tmem164	1.01374e-16	0.925415	0.707	0.374	2.07553e-12	29
Lef1	1.02258e-16	-2.00431	0	0.436	2.09363e-12	29
Txndc17	1.13628e-16	0.411948	0.808	0.392	2.32642e-12	29
Gbp2	1.16265e-16	1.78063	0.545	0.245	2.38041e-12	29
Fam102b	1.18999e-16	0.693013	0.414	0.14	2.43639e-12	29
Rictor	1.31263e-16	-0.829789	0.586	0.853	2.68747e-12	29
Sra1	1.35185e-16	0.474456	0.657	0.285	2.76777e-12	29
Adprh	1.77699e-16	0.358651	0.424	0.138	3.63822e-12	29
Rsf1	1.90452e-16	-0.889739	0.475	0.784	3.89932e-12	29
Gatad2b	2.18689e-16	-0.878937	0.525	0.812	4.47744e-12	29
Sf3b5	2.32688e-16	0.496966	0.798	0.442	4.76405e-12	29
Ip6k1	2.35583e-16	-0.804367	0.343	0.706	4.82332e-12	29
B4galt1	2.53987e-16	-1.00731	0.364	0.704	5.20013e-12	29
Elmsan1	2.83763e-16	-1.03158	0.374	0.719	5.80976e-12	29
Lims1	3.10779e-16	0.677422	0.929	0.644	6.36288e-12	29
Zcchc7	3.16817e-16	-1.04699	0.505	0.791	6.48652e-12	29
Tmed3	3.23085e-16	0.349224	0.424	0.139	6.61483e-12	29
Sh2d2a	3.83741e-16	-1.04865	0.02	0.443	7.85672e-12	29
Ppfia1	4.112e-16	-0.93506	0.121	0.536	8.41891e-12	29
Rmnd5a	4.21534e-16	-0.812366	0.333	0.713	8.63049e-12	29
Mast4	4.80635e-16	-1.47714	0	0.423	9.84053e-12	29
Tmem123	6.32806e-16	-0.861172	0.354	0.713	1.29561e-11	29
Grina	6.95478e-16	0.411403	0.495	0.189	1.42392e-11	29
Gpatch8	7.07703e-16	-0.781145	0.576	0.856	1.44895e-11	29
Aebp2	8.99422e-16	-1.04094	0.293	0.672	1.84148e-11	29
Bcl3	9.1365e-16	0.441418	0.576	0.238	1.87061e-11	29
Il21r	9.24238e-16	-1.18731	0.081	0.495	1.89229e-11	29
Rap2c	9.60511e-16	0.685485	0.697	0.362	1.96655e-11	29
Gadd45a	9.64785e-16	0.829149	0.556	0.241	1.9753e-11	29
Rnasek	9.80601e-16	0.544208	0.798	0.459	2.00768e-11	29
Traf1	1.03253e-15	0.741444	0.566	0.244	2.114e-11	29
Atp6ap2	1.05416e-15	0.528806	0.848	0.525	2.15829e-11	29
Hip1r	1.22321e-15	-0.843985	0.061	0.481	2.50439e-11	29
Ppp1r2	1.3028e-15	0.609498	0.798	0.504	2.66734e-11	29
Eif6	1.45283e-15	0.526115	0.758	0.415	2.97453e-11	29
S1pr1	1.57507e-15	-1.10078	0	0.412	3.22481e-11	29
Gm26740	1.58729e-15	-1.25004	0.354	0.713	3.24981e-11	29
Tox	1.63443e-15	-2.00827	0	0.413	3.34632e-11	29
Pdia6	1.64087e-15	0.60741	0.788	0.478	3.35951e-11	29
Gbp3	1.76508e-15	0.906675	0.424	0.157	3.61383e-11	29
Ivns1abp	1.83027e-15	-0.842649	0.242	0.646	3.7473e-11	29
Arhgef2	2.01908e-15	0.476308	0.505	0.2	4.13386e-11	29
Stim1	2.13026e-15	-1.05571	0.232	0.621	4.3615e-11	29
Dgka	2.19254e-15	-1.24114	0.04	0.448	4.489e-11	29
Tmem160	2.20184e-15	0.487484	0.768	0.403	4.50804e-11	29
Plekhm2	2.41955e-15	0.51986	0.535	0.221	4.95379e-11	29
Resf1	2.42389e-15	1.00626	0.899	0.648	4.96267e-11	29
Irs2	2.92355e-15	-1.04012	0.152	0.548	5.98567e-11	29
Dusp1	2.94015e-15	0.635134	0.626	0.295	6.01966e-11	29
Acbd5	3.11269e-15	-0.850451	0.192	0.576	6.37292e-11	29
Antxr2	3.11654e-15	0.542635	0.889	0.527	6.3808e-11	29
Cep120	3.2055e-15	-0.827235	0.253	0.632	6.56294e-11	29
Edem1	3.23123e-15	0.503632	0.747	0.384	6.61561e-11	29
Tomm6	3.24641e-15	0.533549	0.909	0.626	6.64669e-11	29
Aurkaip1	3.2531e-15	0.537856	0.677	0.344	6.6604e-11	29
Pstpip1	3.36547e-15	0.430251	0.505	0.197	6.89046e-11	29
Atf2	3.55485e-15	-0.787596	0.414	0.724	7.2782e-11	29
Ss18	3.69085e-15	-0.947746	0.303	0.648	7.55665e-11	29
Ndufs6	3.91841e-15	0.500352	0.717	0.372	8.02256e-11	29
Ebf1	4.06304e-15	-3.68761	0.03	0.433	8.31867e-11	29
Agtpbp1	4.79838e-15	0.472189	0.586	0.249	9.82421e-11	29
Rcsd1	5.33362e-15	-0.998388	0.091	0.5	1.092e-10	29
Ralgps2	5.45199e-15	-0.945185	0.091	0.486	1.11624e-10	29
Rasa2	5.49299e-15	-0.940125	0.323	0.687	1.12463e-10	29
Lyst	5.60803e-15	0.572467	0.808	0.454	1.14819e-10	29
Mpc2	5.64463e-15	0.566804	0.747	0.434	1.15568e-10	29
Rev3l	6.32638e-15	-0.887482	0.374	0.704	1.29526e-10	29
Klhl24	6.62419e-15	-0.862338	0.394	0.716	1.35624e-10	29
Gpi1	6.71628e-15	0.533615	0.889	0.577	1.37509e-10	29
Eml4	7.20276e-15	-0.940302	0.535	0.801	1.47469e-10	29
Ak2	7.83803e-15	0.527756	0.657	0.325	1.60476e-10	29
Ikzf2	7.89788e-15	-2.5679	0.01	0.409	1.61701e-10	29
Cdkal1	8.26242e-15	-0.905644	0.222	0.593	1.69165e-10	29
Rora	8.77701e-15	-3.37881	0.061	0.453	1.797e-10	29
Slk	9.23077e-15	0.435133	0.96	0.6	1.88991e-10	29
Klhdc10	9.25283e-15	0.545817	0.606	0.266	1.89442e-10	29
Lgals8	9.47439e-15	0.406969	0.667	0.297	1.93979e-10	29
Apbb1ip	9.64066e-15	0.75772	0.848	0.573	1.97383e-10	29
Ufc1	9.76794e-15	0.459049	0.808	0.448	1.99989e-10	29
Crem	9.84228e-15	-1.28574	0.515	0.769	2.01511e-10	29
Ccdc86	9.94285e-15	0.462047	0.455	0.173	2.0357e-10	29
Ms4a4c	1.01003e-14	0.675301	0.424	0.147	2.06793e-10	29
Rbm26	1.07424e-14	-0.740883	0.525	0.796	2.1994e-10	29
Fam169b	1.08419e-14	-1.13855	0.01	0.405	2.21977e-10	29
Dusp10	1.20259e-14	-1.48451	0.03	0.424	2.46218e-10	29
Clcn3	1.23595e-14	-0.979781	0.172	0.562	2.53048e-10	29
Hcfc1r1	1.25156e-14	0.335844	0.444	0.159	2.56244e-10	29
Jdp2	1.25957e-14	0.48297	0.515	0.195	2.57884e-10	29
Scaper	1.32095e-14	-0.993788	0.162	0.548	2.70452e-10	29
Cd37	1.35248e-14	-0.97272	0.263	0.622	2.76907e-10	29
Trbc1	1.362e-14	-1.7452	0.02	0.413	2.78857e-10	29
Appl1	1.39857e-14	-0.977576	0.253	0.616	2.86343e-10	29
Fnip1	1.46798e-14	0.504799	0.98	0.699	3.00553e-10	29
Calm3	1.70649e-14	0.506962	0.687	0.354	3.49388e-10	29
Ttc7	1.75701e-14	0.492839	0.646	0.31	3.5973e-10	29
Sp4	1.82091e-14	-0.972842	0.131	0.513	3.72814e-10	29
Dgkd	1.88734e-14	-1.19928	0.374	0.677	3.86415e-10	29
Nfkbib	2.062e-14	0.590403	0.707	0.385	4.22173e-10	29
Tmem64	2.14745e-14	-0.97117	0.061	0.448	4.3967e-10	29
Trappc2l	2.30523e-14	0.451705	0.455	0.178	4.71974e-10	29
Tcf7	2.4565e-14	-1.27668	0	0.388	5.02944e-10	29
mt-Nd3	2.46661e-14	-0.76702	0.576	0.828	5.05014e-10	29
Itpkb	2.57793e-14	-1.26867	0.465	0.739	5.27806e-10	29
Dram2	2.5986e-14	0.482195	0.556	0.236	5.32038e-10	29
Xbp1	2.63372e-14	0.483964	0.727	0.38	5.39228e-10	29
Slc25a36	2.86265e-14	-0.754811	0.293	0.642	5.861e-10	29
Cuta	2.86963e-14	0.521008	0.576	0.263	5.87529e-10	29
Sptbn1	2.97515e-14	-0.83767	0.303	0.644	6.09132e-10	29
Tnrc6c	2.99565e-14	-0.863061	0.475	0.76	6.1333e-10	29
Zbtb20	3.07869e-14	-1.21552	0.374	0.69	6.3033e-10	29
Ndufb5	3.08609e-14	0.518611	0.859	0.589	6.31846e-10	29
Ostf1	3.1593e-14	0.276266	0.99	0.739	6.46836e-10	29
Ndufa13	3.22829e-14	0.494538	0.899	0.572	6.60961e-10	29
Arhgap25	3.27091e-14	-1.02986	0.131	0.516	6.69687e-10	29
Surf4	3.3941e-14	0.501153	0.667	0.342	6.94907e-10	29
Rex1bd	3.42366e-14	0.41598	0.535	0.225	7.00961e-10	29
Arhgap45	3.42972e-14	-0.843841	0.303	0.655	7.02201e-10	29
Eif2ak2	3.56025e-14	0.439396	0.505	0.199	7.28926e-10	29
Atp5g1	3.6233e-14	0.545392	0.859	0.582	7.41835e-10	29
Cpsf6	3.68266e-14	-0.730071	0.505	0.791	7.53988e-10	29
Tram1	3.79787e-14	0.522027	0.818	0.499	7.77577e-10	29
Gimap1	3.85505e-14	-0.665704	0	0.38	7.89283e-10	29
Scp2	4.01525e-14	0.540453	0.828	0.544	8.22082e-10	29
Gimap3	4.14816e-14	-0.775727	0	0.381	8.49295e-10	29
Ndufc1	4.16088e-14	0.398632	0.566	0.241	8.51898e-10	29
Trim44	4.46788e-14	-0.80576	0.242	0.612	9.14755e-10	29
Nab1	4.48339e-14	0.586312	0.889	0.622	9.1793e-10	29
Sik1	4.71551e-14	-0.827325	0.202	0.591	9.65454e-10	29
Rpn2	5.05776e-14	0.516769	0.687	0.37	1.03553e-09	29
Ano6	5.65562e-14	0.621466	0.677	0.327	1.15793e-09	29
Il2rb	5.73518e-14	-1.50454	0	0.381	1.17422e-09	29
Mtss1	5.81927e-14	-0.953091	0.03	0.414	1.19144e-09	29
Etfa	6.12671e-14	0.470553	0.606	0.283	1.25438e-09	29
Igkc	6.12694e-14	-2.44572	0.01	0.392	1.25443e-09	29
Cd79a	6.17237e-14	-1.95158	0	0.38	1.26373e-09	29
Ubxn7	6.43897e-14	-0.742774	0.263	0.616	1.31831e-09	29
Rbpms	6.54738e-14	0.588183	0.556	0.241	1.34051e-09	29
Mllt3	7.01276e-14	-1.32085	0.02	0.404	1.43579e-09	29
Spcs1	7.01801e-14	0.462707	0.747	0.405	1.43687e-09	29
Map3k1	7.80046e-14	-0.849982	0.485	0.765	1.59707e-09	29
Stt3b	8.3229e-14	-0.951715	0.475	0.748	1.70403e-09	29
Selenof	9.36863e-14	0.506355	0.869	0.564	1.91813e-09	29
Cox17	1.1278e-13	0.52284	0.717	0.376	2.30906e-09	29
Birc2	1.17023e-13	-0.756951	0.182	0.561	2.39592e-09	29
Acot9	1.18889e-13	0.400645	0.515	0.213	2.43413e-09	29
Rnf213	1.21775e-13	0.851188	0.616	0.314	2.49323e-09	29
Sec24b	1.29247e-13	0.549397	0.838	0.512	2.64621e-09	29
Cyth4	1.33515e-13	0.425713	0.495	0.198	2.73359e-09	29
Pgs1	1.35641e-13	0.453436	0.606	0.286	2.77712e-09	29
Cd48	1.46912e-13	0.450515	0.556	0.243	3.00788e-09	29
Epn1	1.55985e-13	0.449344	0.677	0.342	3.19363e-09	29
Vps35	1.5787e-13	0.436441	0.768	0.406	3.23223e-09	29
Sdhd	1.60116e-13	0.41714	0.687	0.342	3.27822e-09	29
Cdk11b	1.64156e-13	-0.818007	0.495	0.763	3.36093e-09	29
Riok1	1.68392e-13	-0.856889	0.323	0.64	3.44766e-09	29
Atp13a2	1.71344e-13	0.302578	0.414	0.145	3.50809e-09	29
Gng12	1.72746e-13	0.421934	0.657	0.297	3.5368e-09	29
Card11	1.74933e-13	-0.792562	0	0.368	3.58157e-09	29
Psma1	1.95658e-13	0.540612	0.808	0.524	4.00589e-09	29
Mrps14	1.97815e-13	0.419088	0.717	0.377	4.05006e-09	29
Zfp644	2.05029e-13	-0.75194	0.525	0.787	4.19775e-09	29
Thada	2.1065e-13	-1.08916	0.141	0.501	4.31285e-09	29
Rab5c	2.1839e-13	0.464382	0.808	0.479	4.47131e-09	29
Mtpn	2.32715e-13	0.507565	0.848	0.581	4.76461e-09	29
Srsf9	2.36081e-13	0.451958	0.707	0.381	4.83352e-09	29
Anapc11	2.6443e-13	0.291578	0.384	0.131	5.41395e-09	29
Tet2	2.74837e-13	0.532527	0.869	0.573	5.62702e-09	29
Nrros	2.9092e-13	0.459737	0.636	0.298	5.95629e-09	29
Gpbp1l1	3.20087e-13	-0.691736	0.404	0.702	6.55347e-09	29
Parp14	3.24041e-13	1.11502	0.626	0.351	6.63443e-09	29
Cmtm7	3.46887e-13	0.461793	0.778	0.42	7.10217e-09	29
Ctse	3.55764e-13	-0.854755	0.152	0.52	7.28391e-09	29
Kmt2a	3.63671e-13	-0.720645	0.263	0.628	7.44579e-09	29
Kdm6b	3.71587e-13	0.523889	0.97	0.706	7.60787e-09	29
Coro1c	4.17675e-13	0.461182	0.697	0.361	8.55148e-09	29
Sytl3	4.63877e-13	-1.70207	0.01	0.374	9.49741e-09	29
Ifi27l2a	4.87078e-13	0.997579	0.505	0.234	9.97243e-09	29
R3hdm1	5.14409e-13	-0.798967	0.475	0.754	1.0532e-08	29
Vrk1	5.33583e-13	0.495547	0.687	0.37	1.09246e-08	29
Cnot6	5.65642e-13	-0.746788	0.364	0.672	1.1581e-08	29
Cd3g	5.89036e-13	-1.10378	0.01	0.369	1.20599e-08	29
Acsl1	6.64445e-13	0.408751	0.434	0.166	1.36038e-08	29
Grap	6.65189e-13	-0.664505	0.061	0.426	1.36191e-08	29
Snx29	7.03583e-13	-1.65155	0.152	0.501	1.44052e-08	29
Fbxl5	7.73524e-13	1.02559	0.697	0.422	1.58371e-08	29
Atg3	8.26254e-13	0.470723	0.788	0.452	1.69167e-08	29
Itsn2	9.80623e-13	-0.799055	0.545	0.807	2.00773e-08	29
Bcl2	1.02758e-12	-0.914566	0.04	0.405	2.10386e-08	29
Usp24	1.06988e-12	-0.695396	0.303	0.632	2.19048e-08	29
Zbp1	1.09134e-12	0.555514	0.465	0.191	2.23441e-08	29
Uqcrfs1	1.11194e-12	0.470736	0.838	0.571	2.27658e-08	29
Kmt5b	1.26339e-12	-0.680336	0.313	0.655	2.58666e-08	29
Aph1c	1.28224e-12	0.309517	0.444	0.164	2.62525e-08	29
Zfp280d	1.30948e-12	-0.730641	0.273	0.61	2.68103e-08	29
Kdelr2	1.31394e-12	0.394154	0.576	0.266	2.69016e-08	29
Gm42031	1.33346e-12	0.734326	0.566	0.281	2.73012e-08	29
Zfp263	1.34044e-12	0.395981	0.495	0.209	2.74441e-08	29
Atxn7	1.36676e-12	-0.776666	0.444	0.728	2.7983e-08	29
Ndufs2	1.38111e-12	0.436523	0.626	0.314	2.82769e-08	29
Tomm7	1.43171e-12	0.447772	0.798	0.49	2.93129e-08	29
Irgm1	1.57671e-12	1.01621	0.505	0.244	3.22816e-08	29
Cdk6	1.69555e-12	0.697792	0.646	0.366	3.47148e-08	29
Wdfy2	1.75257e-12	0.416298	0.414	0.154	3.58821e-08	29
Dmxl1	1.91626e-12	-1.2122	0.434	0.729	3.92336e-08	29
Tmem251	1.93624e-12	0.355545	0.505	0.215	3.96425e-08	29
Znrf3	2.03528e-12	-1.17087	0.081	0.424	4.16704e-08	29
Saraf	2.0605e-12	-0.862066	0.263	0.57	4.21867e-08	29
Strn3	2.12352e-12	-0.752573	0.586	0.841	4.34769e-08	29
Dnajc10	2.20948e-12	0.391361	0.465	0.187	4.52369e-08	29
Anxa11	2.25587e-12	0.348181	0.636	0.308	4.61868e-08	29
Fry	2.27328e-12	0.386661	0.475	0.192	4.65431e-08	29
Gtf2i	2.31398e-12	-0.703377	0.081	0.434	4.73764e-08	29
Psmc3	2.34524e-12	0.441307	0.737	0.413	4.80165e-08	29
Vdac3	2.46207e-12	0.479588	0.687	0.391	5.04085e-08	29
Rgs19	2.46366e-12	0.332002	0.404	0.153	5.04409e-08	29
Ndufa11	2.54688e-12	0.484993	0.727	0.442	5.21447e-08	29
Cd79b	2.5801e-12	-1.4354	0.01	0.355	5.2825e-08	29
Iscu	2.83939e-12	0.440737	0.626	0.314	5.81337e-08	29
Fam168b	2.91162e-12	-0.637071	0.394	0.698	5.96125e-08	29
Ndufa3	2.92426e-12	0.416342	0.687	0.37	5.98713e-08	29
Snx18	2.96757e-12	0.463438	0.879	0.527	6.07581e-08	29
Tshz1	3.04593e-12	-0.788316	0.061	0.413	6.23624e-08	29
Ogt	3.3761e-12	-0.651674	0.434	0.754	6.91224e-08	29
Rgs1	3.43006e-12	-1.74851	0.172	0.541	7.0227e-08	29
Ankrd10	3.52896e-12	-0.585776	0.04	0.385	7.22519e-08	29
Nfatc1	3.56425e-12	-0.759875	0.101	0.451	7.29745e-08	29
Sod1	3.58015e-12	0.459858	0.788	0.451	7.33e-08	29
Pcbp1	3.5915e-12	0.465468	0.909	0.657	7.35324e-08	29
Scai	3.6395e-12	-1.14586	0.04	0.383	7.45151e-08	29
Psmd13	3.68401e-12	0.46819	0.727	0.427	7.54264e-08	29
Cycs	3.73357e-12	0.440464	0.697	0.392	7.64411e-08	29
Blk	3.80538e-12	-0.933774	0	0.34	7.79113e-08	29
Cln5	3.9085e-12	0.349074	0.465	0.188	8.00226e-08	29
Fam102a	4.00767e-12	-0.783429	0.051	0.394	8.2053e-08	29
Smg7	4.10572e-12	-0.739924	0.455	0.716	8.40605e-08	29
Acsl5	4.18538e-12	0.326246	0.556	0.245	8.56915e-08	29
Timm8b	4.21788e-12	0.351	0.515	0.224	8.63568e-08	29
Ebp	4.42722e-12	0.347198	0.465	0.193	9.06429e-08	29
Lamtor5	4.76656e-12	0.416414	0.657	0.34	9.75906e-08	29
Tbcb	4.80225e-12	0.422121	0.596	0.299	9.83212e-08	29
Zdhhc20	4.83679e-12	-0.675249	0.505	0.777	9.90285e-08	29
Smad4	4.86794e-12	-0.704924	0.485	0.754	9.96663e-08	29
Rgcc	4.97453e-12	0.783897	0.525	0.254	1.01849e-07	29
Ndel1	5.07561e-12	0.456419	0.859	0.559	1.03918e-07	29
Cd247	5.08932e-12	-1.45858	0.01	0.348	1.04199e-07	29
Cd2	5.31485e-12	-0.896003	0.04	0.38	1.08816e-07	29
Atxn7l1	5.43689e-12	0.689567	0.727	0.422	1.11315e-07	29
Lamtor3	5.7881e-12	0.383706	0.525	0.236	1.18506e-07	29
Tcp11l2	5.8046e-12	-0.737237	0.343	0.673	1.18843e-07	29
Ccnt1	5.85029e-12	-0.658656	0.455	0.709	1.19779e-07	29
Cggbp1	6.39125e-12	0.519285	0.808	0.54	1.30854e-07	29
Glcci1	6.62507e-12	-0.835881	0.091	0.432	1.35642e-07	29
Krtcap2	6.72337e-12	0.484019	0.707	0.411	1.37654e-07	29
Nup153	6.72678e-12	-0.687224	0.444	0.718	1.37724e-07	29
Med14	6.74185e-12	-0.849617	0.394	0.669	1.38033e-07	29
Prkch	6.74283e-12	-1.81179	0.242	0.534	1.38053e-07	29
Zmynd11	7.14192e-12	-0.695173	0.374	0.686	1.46224e-07	29
Ptk2b	7.21841e-12	-0.862867	0.394	0.694	1.4779e-07	29
Lmtk2	7.63641e-12	-0.648741	0.152	0.506	1.56348e-07	29
Ralgapa1	7.77609e-12	-0.814612	0.485	0.746	1.59208e-07	29
Vps13a	7.88086e-12	-0.689435	0.202	0.554	1.61353e-07	29
Ikbkb	8.14433e-12	0.421375	0.818	0.492	1.66747e-07	29
Cdip1	9.08928e-12	-0.707863	0.172	0.502	1.86094e-07	29
Mrpl28	9.1868e-12	0.33736	0.434	0.177	1.8809e-07	29
Tiprl	9.30848e-12	-0.763535	0.212	0.542	1.90582e-07	29
Ap2m1	9.36385e-12	0.404088	0.667	0.353	1.91716e-07	29
Ly6d	1.0002e-11	-1.71039	0	0.331	2.0478e-07	29
Scml4	1.11554e-11	-1.10732	0.01	0.345	2.28395e-07	29
Agpat3	1.1549e-11	-0.537938	0.02	0.355	2.36454e-07	29
Selenoh	1.15742e-11	0.428304	0.545	0.261	2.3697e-07	29
Lamtor1	1.15769e-11	0.463547	0.667	0.383	2.37025e-07	29
Cd3d	1.16205e-11	-1.37107	0.01	0.339	2.37918e-07	29
Gem	1.19367e-11	-1.595	0.051	0.382	2.44392e-07	29
Galnt2	1.2025e-11	-0.976761	0.101	0.432	2.462e-07	29
Psma6	1.21483e-11	0.485473	0.778	0.514	2.48725e-07	29
Arhgef18	1.21641e-11	-0.883385	0.061	0.399	2.49047e-07	29
Tasor2	1.23482e-11	-0.701787	0.283	0.632	2.52817e-07	29
Mtmr3	1.27008e-11	-0.75212	0.576	0.835	2.60036e-07	29
Phlda1	1.3356e-11	0.673988	0.455	0.197	2.7345e-07	29
Dcaf1	1.43458e-11	-0.599111	0.03	0.361	2.93716e-07	29
Pde4d	1.55146e-11	-1.12294	0.293	0.622	3.17646e-07	29
Ndufs8	1.63006e-11	0.419556	0.616	0.321	3.33739e-07	29
Rftn1	1.65802e-11	-1.35197	0.323	0.639	3.39464e-07	29
Snap23	1.67053e-11	0.420297	0.667	0.355	3.42025e-07	29
Naga	1.68621e-11	0.279488	0.424	0.163	3.45235e-07	29
Auh	1.69861e-11	0.468074	0.606	0.318	3.47774e-07	29
Rer1	1.70383e-11	0.432731	0.727	0.438	3.48842e-07	29
Asxl1	1.74905e-11	-0.748295	0.374	0.657	3.581e-07	29
Txndc16	1.75035e-11	-1.14438	0.051	0.381	3.58367e-07	29
Gpr183	1.77245e-11	-1.19382	0.081	0.412	3.62891e-07	29
Retreg1	1.786e-11	-0.889522	0.364	0.682	3.65666e-07	29
Tnrc6a	1.82042e-11	-0.693588	0.455	0.719	3.72713e-07	29
Lmna	1.83052e-11	0.774533	0.505	0.24	3.74781e-07	29
Tmpo	2.00737e-11	0.766413	0.525	0.267	4.10989e-07	29
Dctn3	2.05834e-11	0.379764	0.687	0.365	4.21424e-07	29
Ccnd2	2.11766e-11	-0.793285	0.121	0.458	4.33569e-07	29
Aph1a	2.22645e-11	0.342414	0.475	0.206	4.55843e-07	29
Vdac1	2.32432e-11	0.43418	0.606	0.321	4.75882e-07	29
Sypl	2.33375e-11	0.363121	0.566	0.265	4.77812e-07	29
Mthfs	2.33575e-11	0.46684	0.444	0.192	4.78221e-07	29
Zmynd8	2.33923e-11	-0.621224	0.04	0.367	4.78934e-07	29
Pik3ca	2.53746e-11	-0.662734	0.333	0.651	5.1952e-07	29
Tmem163	2.6854e-11	-1.64434	0	0.32	5.49808e-07	29
Ndufv2	2.86255e-11	0.430682	0.707	0.415	5.86079e-07	29
Myo1e	2.98932e-11	-1.39944	0.232	0.566	6.12033e-07	29
Icos	3.26022e-11	-1.2155	0.02	0.341	6.67498e-07	29
Trmt112	3.28798e-11	0.400343	0.697	0.397	6.7318e-07	29
Cables1	3.54464e-11	-1.14054	0.03	0.353	7.25729e-07	29
Tor1a	3.80481e-11	0.370532	0.485	0.221	7.78996e-07	29
Ptpn22	3.90302e-11	-1.26457	0.232	0.518	7.99104e-07	29
Retreg3	3.91272e-11	-0.593925	0.121	0.45	8.0109e-07	29
Plcg2	4.1799e-11	0.278028	0.828	0.403	8.55793e-07	29
Phf6	4.23908e-11	-0.67024	0.071	0.398	8.67909e-07	29
Trp53	4.54554e-11	-0.595505	0.212	0.527	9.30655e-07	29
Ndufa7	4.68952e-11	0.42525	0.848	0.573	9.60133e-07	29
Dennd5a	4.69881e-11	0.385947	0.778	0.425	9.62035e-07	29
2610035D17Rik	5.0199e-11	-0.950675	0.04	0.358	1.02777e-06	29
Ttc3	5.24599e-11	-0.720013	0.071	0.398	1.07406e-06	29
Pias2	5.44271e-11	-0.749282	0.253	0.554	1.11434e-06	29
Lasp1	5.56351e-11	0.397164	0.545	0.266	1.13907e-06	29
Zfp36l1	5.60608e-11	-0.816077	0.434	0.751	1.14779e-06	29
Ubap2	6.18885e-11	-0.654182	0.242	0.557	1.2671e-06	29
Apaf1	6.26987e-11	0.306115	0.616	0.29	1.28369e-06	29
Pax5	6.31035e-11	-1.21173	0.01	0.322	1.29198e-06	29
Prkacb	6.35657e-11	-0.59591	0.101	0.426	1.30145e-06	29
Id2	6.65613e-11	0.527965	0.667	0.338	1.36278e-06	29
Lat	6.78847e-11	-0.644243	0	0.309	1.38987e-06	29
Paxbp1	7.22283e-11	-0.832026	0.192	0.497	1.4788e-06	29
Bcl2a1d	7.4726e-11	0.783685	0.576	0.299	1.52994e-06	29
Psmc4	7.57064e-11	0.369241	0.677	0.368	1.55001e-06	29
Cib1	7.69207e-11	0.356362	0.495	0.224	1.57488e-06	29
Upf2	7.71859e-11	-0.65832	0.303	0.6	1.5803e-06	29
Ppme1	7.88144e-11	-0.777381	0.162	0.477	1.61365e-06	29
Bank1	7.92853e-11	-1.75962	0.061	0.369	1.62329e-06	29
4933406I18Rik	8.16912e-11	-0.939346	0.071	0.383	1.67255e-06	29
Btbd1	8.43832e-11	-0.643358	0.273	0.578	1.72766e-06	29
Dap	8.53185e-11	0.351041	0.525	0.242	1.74681e-06	29
Ndufb4	9.00093e-11	0.381378	0.636	0.339	1.84285e-06	29
Vps29	9.23022e-11	0.387479	0.667	0.375	1.88979e-06	29
Bin1	9.49045e-11	-0.643364	0.101	0.421	1.94308e-06	29
Arntl	1.07325e-10	-0.691318	0.081	0.398	2.19738e-06	29
Manf	1.09639e-10	0.476882	0.889	0.623	2.24475e-06	29
Rnf19a	1.10552e-10	-0.818168	0.172	0.488	2.26344e-06	29
Mdm4	1.17945e-10	-0.632096	0.313	0.603	2.4148e-06	29
Kdm5b	1.21905e-10	-0.653815	0.121	0.437	2.49589e-06	29
Mtch1	1.2238e-10	0.394269	0.616	0.327	2.5056e-06	29
Gramd1a	1.27454e-10	-0.571706	0.061	0.374	2.60948e-06	29
H2-Q4	1.30807e-10	-0.638971	0.141	0.46	2.67814e-06	29
Cog5	1.32356e-10	-0.720931	0.374	0.637	2.70986e-06	29
Klk8	1.38067e-10	-0.57267	0.01	0.314	2.82679e-06	29
Reep3	1.43335e-10	0.378713	0.646	0.333	2.93465e-06	29
Por	1.56195e-10	0.398253	0.556	0.272	3.19795e-06	29
Mrps18c	1.5837e-10	0.387573	0.646	0.352	3.24247e-06	29
Fbxl17	1.59341e-10	-0.752752	0.475	0.757	3.26236e-06	29
Gimap9	1.61705e-10	-0.55029	0	0.299	3.31075e-06	29
Tcf20	1.66789e-10	-0.712015	0.364	0.66	3.41483e-06	29
Edf1	2.02597e-10	0.398731	0.737	0.463	4.14798e-06	29
Psen1	2.03606e-10	0.394219	0.909	0.589	4.16863e-06	29
Ppp2r5e	2.13842e-10	-0.632696	0.404	0.674	4.3782e-06	29
Psip1	2.16551e-10	-0.597041	0.152	0.469	4.43367e-06	29
Ccdc88c	2.24847e-10	-0.658556	0.111	0.428	4.60351e-06	29
Epc2	2.49298e-10	-0.577075	0.485	0.768	5.10414e-06	29
Ms4a1	2.52872e-10	-1.17913	0.01	0.308	5.1773e-06	29
Nfx1	2.62909e-10	-0.584198	0.152	0.461	5.3828e-06	29
Mydgf	2.64595e-10	0.358785	0.525	0.261	5.41733e-06	29
Eif4a2	2.76097e-10	-0.571158	0.414	0.676	5.65281e-06	29
Smarca2	2.79774e-10	-0.674294	0.222	0.552	5.7281e-06	29
Sys1	2.82311e-10	0.421678	0.838	0.562	5.78005e-06	29
Nhp2	2.99749e-10	0.412326	0.616	0.343	6.13705e-06	29
Adamts6	3.0618e-10	-1.02349	0.071	0.383	6.26872e-06	29
Lax1	3.06559e-10	-0.594905	0.02	0.318	6.27649e-06	29
Rala	3.08431e-10	0.419273	0.677	0.378	6.31481e-06	29
Ap1s3	3.13344e-10	-0.892249	0.152	0.455	6.4154e-06	29
Nlk	3.15171e-10	-0.691146	0.121	0.436	6.45282e-06	29
Rcor1	3.54282e-10	-0.89672	0.232	0.524	7.25358e-06	29
Foxj3	3.6569e-10	-0.594147	0.283	0.589	7.48714e-06	29
Ilf3	3.83944e-10	-0.659609	0.212	0.514	7.86087e-06	29
Pcmtd1	3.87248e-10	-0.817196	0.131	0.442	7.92852e-06	29
Cd3e	3.9727e-10	-0.765503	0	0.291	8.1337e-06	29
Fchsd2	4.17226e-10	-1.06025	0.212	0.52	8.54229e-06	29
Matr3	4.27505e-10	-0.566921	0.444	0.696	8.75273e-06	29
Psmd6	4.3341e-10	0.358313	0.687	0.379	8.87364e-06	29
Tapt1	4.71222e-10	-0.643771	0.182	0.493	9.6478e-06	29
Bcl11b	4.94867e-10	-0.860651	0	0.289	1.01319e-05	29
Lin52	5.10923e-10	-0.702088	0.131	0.443	1.04606e-05	29
Cobll1	5.13057e-10	-0.842496	0	0.288	1.05043e-05	29
Ndufs5	5.22509e-10	0.344639	0.596	0.309	1.06978e-05	29
Rgs2	5.26515e-10	-0.94134	0.434	0.705	1.07799e-05	29
Rnf138	5.35918e-10	-0.626816	0.253	0.537	1.09724e-05	29
H2-Aa	5.60858e-10	-0.838456	0.152	0.509	1.1483e-05	29
Pik3ip1	5.68304e-10	-0.570445	0	0.286	1.16355e-05	29
Zap70	5.70758e-10	-0.53569	0	0.286	1.16857e-05	29
Taf10	5.8551e-10	0.362636	0.788	0.497	1.19877e-05	29
Nt5c	6.0657e-10	0.352424	0.667	0.359	1.24189e-05	29
Sesn1	6.14509e-10	-0.6952	0.162	0.464	1.25815e-05	29
H2-Ab1	6.17837e-10	-0.978195	0.152	0.502	1.26496e-05	29
Lbh	6.2262e-10	-0.495347	0.061	0.365	1.27475e-05	29
Sdhc	6.36412e-10	0.298262	0.455	0.202	1.30299e-05	29
5330438D12Rik	6.54028e-10	-0.602565	0.192	0.491	1.33906e-05	29
Cd83	6.74892e-10	0.351768	0.778	0.418	1.38177e-05	29
Gimap8	7.44991e-10	-0.468273	0	0.282	1.52529e-05	29
Flii	7.59204e-10	0.364826	0.626	0.343	1.55439e-05	29
Krit1	7.67298e-10	-0.62789	0.364	0.633	1.57097e-05	29
Blnk	7.88918e-10	-1.36826	0.04	0.332	1.61523e-05	29
Slc9a7	7.92192e-10	-1.30599	0.081	0.376	1.62193e-05	29
Abcg1	8.49063e-10	-0.875752	0.141	0.431	1.73837e-05	29
Zfp800	8.92348e-10	0.527434	0.687	0.395	1.82699e-05	29
Ubr1	9.03617e-10	-0.573006	0.323	0.605	1.85007e-05	29
Ssbp3	9.04264e-10	-0.625557	0.071	0.365	1.85139e-05	29
Arid1a	9.10316e-10	-0.579525	0.323	0.618	1.86378e-05	29
Elk4	9.86772e-10	-0.557472	0.323	0.608	2.02032e-05	29
Bsg	1.00959e-09	0.367324	0.687	0.404	2.06703e-05	29
Hacd3	1.02783e-09	-0.756058	0.101	0.395	2.10439e-05	29
Uhrf2	1.03993e-09	-0.723686	0.424	0.684	2.12915e-05	29
Supt20	1.04571e-09	-0.576082	0.172	0.466	2.14099e-05	29
Rasa1	1.18863e-09	-0.737454	0.343	0.594	2.4336e-05	29
Cd55	1.1916e-09	-0.694157	0	0.278	2.43967e-05	29
Alyref	1.22313e-09	0.477639	0.646	0.388	2.50423e-05	29
Mfsd6	1.29697e-09	-0.762119	0.121	0.42	2.65542e-05	29
Mob2	1.36554e-09	-0.547713	0.242	0.535	2.7958e-05	29
Prdx2	1.37346e-09	0.351364	0.737	0.431	2.81203e-05	29
Prickle1	1.38846e-09	-1.65281	0	0.277	2.84274e-05	29
Numa1	1.39274e-09	-0.545718	0.212	0.504	2.85149e-05	29
Myo5a	1.39881e-09	0.349656	0.636	0.322	2.86392e-05	29
Bcar3	1.41923e-09	-1.25082	0.02	0.306	2.90573e-05	29
Mrps21	1.50345e-09	0.337494	0.606	0.321	3.07816e-05	29
Trp53bp1	1.52821e-09	-0.477869	0.02	0.301	3.12886e-05	29
Ssu72	1.58737e-09	0.419907	0.768	0.495	3.24998e-05	29
Heg1	1.64478e-09	-0.839724	0.101	0.394	3.36753e-05	29
Pspc1	1.67962e-09	-0.575283	0.404	0.659	3.43885e-05	29
Trim25	1.73109e-09	0.438866	0.737	0.447	3.54424e-05	29
Adipor1	1.79789e-09	0.383088	0.737	0.458	3.681e-05	29
Snrpb2	1.85302e-09	0.355687	0.596	0.326	3.79387e-05	29
Ehd4	1.85586e-09	0.323729	0.495	0.232	3.79969e-05	29
Rai1	1.871e-09	-0.598619	0.111	0.403	3.83068e-05	29
Gpsm3	1.89742e-09	0.318702	0.727	0.397	3.88477e-05	29
Unkl	2.02889e-09	-0.476254	0.051	0.341	4.15395e-05	29
Idh3g	2.05267e-09	0.38493	0.576	0.314	4.20264e-05	29
B3gnt2	2.10404e-09	-0.619241	0.111	0.42	4.30782e-05	29
Fcrla	2.18169e-09	-0.915228	0.01	0.284	4.4668e-05	29
Acap1	2.28194e-09	-0.420532	0.01	0.283	4.67204e-05	29
Trib2	2.35447e-09	-0.738836	0	0.271	4.82054e-05	29
Ostc	2.43179e-09	0.388866	0.697	0.421	4.97884e-05	29
Acat1	2.47028e-09	0.359637	0.525	0.265	5.05765e-05	29
Plekha5	2.48128e-09	-0.758679	0.121	0.406	5.08017e-05	29
Rhog	2.57778e-09	0.339801	0.768	0.488	5.27774e-05	29
Snhg1	2.61523e-09	-0.652678	0.313	0.58	5.35442e-05	29
Hbs1l	3.11179e-09	-0.553998	0.313	0.583	6.37109e-05	29
Patj	3.2688e-09	-0.932787	0	0.267	6.69255e-05	29
Uri1	3.35769e-09	-0.552237	0.253	0.543	6.87453e-05	29
Swi5	3.42017e-09	0.362921	0.707	0.426	7.00246e-05	29
Srcap	3.47124e-09	-0.542967	0.364	0.63	7.10701e-05	29
Per1	3.47396e-09	-0.507669	0.101	0.386	7.11258e-05	29
Ywhag	3.64579e-09	0.404004	0.717	0.438	7.4644e-05	29
Abca1	3.77533e-09	0.415993	0.636	0.341	7.72961e-05	29
H2-Ob	3.83243e-09	-0.729406	0.03	0.305	7.84652e-05	29
Rnf115	4.00581e-09	0.474192	0.788	0.532	8.2015e-05	29
Crlf2	4.10769e-09	0.329043	0.687	0.385	8.41009e-05	29
Asb3	4.13212e-09	-0.564518	0.101	0.385	8.4601e-05	29
Rab8b	4.23982e-09	0.272248	0.99	0.726	8.68061e-05	29
Ddx42	4.29709e-09	-0.523121	0.273	0.557	8.79786e-05	29
Hmgn1	4.32928e-09	-0.539074	0.192	0.492	8.86376e-05	29
Prkcq	4.4083e-09	-0.860885	0	0.264	9.02555e-05	29
Smad3	4.54279e-09	-0.783882	0.293	0.575	9.30092e-05	29
Arl2bp	4.56676e-09	-0.45838	0.101	0.385	9.34998e-05	29
Ist1	4.63997e-09	0.409151	0.667	0.401	9.49987e-05	29
Itpr3	4.68566e-09	-0.506655	0.04	0.314	9.59342e-05	29
Dtnb	4.71896e-09	-0.585049	0.03	0.308	9.66161e-05	29
Rad54l2	4.75622e-09	-0.571417	0.152	0.437	9.73789e-05	29
Zfas1	4.80582e-09	-0.557123	0.273	0.558	9.83944e-05	29
Atp6ap1	5.00029e-09	0.315871	0.505	0.253	0.000102376	29
Ppp3cc	5.15016e-09	-0.611327	0.03	0.3	0.000105444	29
Smyd3	5.35191e-09	-0.932993	0.343	0.594	0.000109575	29
Bax	5.40889e-09	0.323201	0.737	0.433	0.000110742	29
Cep85l	5.42128e-09	0.3477	0.485	0.23	0.000110995	29
Itpk1	5.55039e-09	-0.704715	0.051	0.323	0.000113639	29
Btla	5.65038e-09	-0.699931	0.02	0.287	0.000115686	29
Rtf2	6.01118e-09	0.351474	0.717	0.43	0.000123073	29
Atp5k	6.4339e-09	0.358325	0.657	0.401	0.000131728	29
Cd28	6.78065e-09	-0.857065	0	0.259	0.000138827	29
Zbtb1	6.81424e-09	-0.564394	0.141	0.427	0.000139515	29
Ndufb6	7.27814e-09	0.335117	0.596	0.325	0.000149013	29
Cecr2	7.50863e-09	-0.926289	0.01	0.271	0.000153732	29
Crk	7.63727e-09	0.385738	0.768	0.511	0.000156366	29
Spata5	7.6773e-09	-0.716244	0.404	0.656	0.000157185	29
Pim2	7.88161e-09	-0.480391	0	0.256	0.000161368	29
Snhg8	8.01482e-09	-0.51331	0.283	0.559	0.000164095	29
Hdlbp	8.02501e-09	0.387632	0.859	0.597	0.000164304	29
Ndufa1	8.23469e-09	0.374945	0.697	0.438	0.000168597	29
Akap8	8.23664e-09	-0.481945	0.182	0.464	0.000168637	29
Kctd12	8.31139e-09	0.39636	0.788	0.52	0.000170167	29
Fhit	8.67005e-09	-1.10457	0.03	0.294	0.000177511	29
Nabp1	9.24387e-09	-0.984256	0.182	0.443	0.000189259	29
Cyb5r4	9.26529e-09	0.32909	0.697	0.397	0.000189697	29
Nol10	9.34647e-09	-0.592073	0.202	0.486	0.00019136	29
Lmbr1l	9.40186e-09	-0.519157	0.162	0.441	0.000192494	29
Rps6kb1	9.96629e-09	-0.560044	0.333	0.591	0.00020405	29
Ost4	1.0077e-08	0.372838	0.677	0.427	0.000206316	29
Mgat2	1.12463e-08	0.314098	0.556	0.297	0.000230256	29
Mzb1	1.17366e-08	-0.70404	0	0.252	0.000240296	29
Mtmr12	1.18094e-08	-0.553658	0.162	0.437	0.000241786	29
H2-Eb1	1.19751e-08	-0.843685	0.192	0.489	0.000245179	29
Pdcd6	1.21471e-08	0.318729	0.798	0.53	0.0002487	29
Camta1	1.24224e-08	-0.549834	0.232	0.501	0.000254337	29
Cep57	1.2847e-08	-0.472897	0.111	0.392	0.000263029	29
Rest	1.29423e-08	0.445228	0.707	0.454	0.00026498	29
Rnf2	1.31943e-08	-0.536598	0.364	0.618	0.00027014	29
Luc7l	1.32076e-08	-0.508135	0.242	0.512	0.000270412	29
Alkbh1	1.37079e-08	-0.602113	0.232	0.496	0.000280655	29
Apc	1.48224e-08	-0.60072	0.374	0.632	0.000303473	29
Setd7	1.59326e-08	-0.638744	0.101	0.366	0.000326204	29
Btg2	1.63816e-08	-0.724495	0.354	0.611	0.000335397	29
Nup210	1.74194e-08	-0.527803	0.192	0.458	0.000356645	29
Mctp2	1.78595e-08	-0.859629	0.051	0.313	0.000365655	29
Pacs1	1.80473e-08	-0.703164	0.202	0.475	0.0003695	29
Ccser2	1.82345e-08	-0.614758	0.152	0.417	0.000373333	29
Tdp2	1.8312e-08	-0.43062	0.061	0.325	0.00037492	29
Slc35e2	1.85009e-08	-0.450074	0.03	0.287	0.000378787	29
Immp2l	1.87158e-08	-1.13824	0.01	0.26	0.000383188	29
4833420G17Rik	1.89246e-08	-0.474307	0.131	0.404	0.000387462	29
Vcl	1.94074e-08	0.338438	0.525	0.263	0.000397347	29
Ptpn4	2.0052e-08	-0.66902	0.152	0.416	0.000410544	29
Atg7	2.09993e-08	0.331588	0.525	0.275	0.000429939	29
H2-Oa	2.19421e-08	-0.506584	0.02	0.272	0.000449242	29
Luzp1	2.2425e-08	0.334626	0.485	0.231	0.00045913	29
Psme2	2.3403e-08	0.465738	0.828	0.559	0.000479152	29
St6gal1	2.39617e-08	-0.680815	0.051	0.312	0.000490592	29
Rsbn1	2.65971e-08	-0.545177	0.222	0.477	0.000544549	29
Magt1	2.74685e-08	0.312455	0.525	0.267	0.000562389	29
Gpr171	3.11659e-08	-0.533645	0.091	0.351	0.00063809	29
Hdac8	3.16394e-08	-0.768466	0.192	0.456	0.000647786	29
Gse1	3.21069e-08	-0.492417	0.111	0.392	0.000657357	29
Stat5a	3.41059e-08	-0.660257	0.121	0.382	0.000698284	29
Eloa	3.47513e-08	0.303546	0.545	0.295	0.000711499	29
Snx25	3.85269e-08	-0.561886	0.071	0.33	0.0007888	29
Ramp3	4.00089e-08	-1.10034	0.152	0.41	0.000819143	29
Crebzf	4.027e-08	-0.41209	0.071	0.328	0.000824487	29
Ercc6	4.20657e-08	-0.549389	0.162	0.432	0.000861253	29
Kdsr	4.61407e-08	-0.419579	0.061	0.318	0.000944685	29
Mdh2	4.76071e-08	0.331168	0.768	0.514	0.000974707	29
Vav1	5.04544e-08	0.317781	0.545	0.292	0.001033	29
Psenen	5.09722e-08	0.335017	0.778	0.517	0.0010436	29
Eif1a	5.16216e-08	0.343629	0.737	0.472	0.0010569	29
Mettl16	5.22639e-08	-0.472721	0.091	0.347	0.00107005	29
Gns	5.75609e-08	0.279637	0.677	0.37	0.0011785	29
Ube2j1	5.84601e-08	-0.492486	0.313	0.567	0.00119691	29
Fbxo8	5.9387e-08	-0.522542	0.152	0.411	0.00121589	29
Atp6v1c1	6.48414e-08	0.258869	0.545	0.285	0.00132756	29
Irf8	7.82353e-08	0.417653	0.556	0.305	0.00160179	29
Hira	9.41659e-08	-0.526667	0.152	0.403	0.00192795	29
Eif4e	9.41873e-08	0.373971	0.828	0.566	0.00192839	29
Cbx4	1.0326e-07	-0.485098	0.111	0.367	0.00211415	29
Dpp4	1.14406e-07	-0.559123	0.111	0.37	0.00234234	29
Armc8	1.15473e-07	-0.475883	0.152	0.408	0.00236418	29
Ints7	1.16677e-07	-0.476181	0.141	0.397	0.00238884	29
Rab11a	1.41342e-07	0.315719	0.687	0.421	0.00289383	29
Psmd4	1.42965e-07	0.302333	0.788	0.513	0.00292707	29
Elf4	1.62331e-07	0.323941	0.677	0.4	0.00332356	29
Mrps24	1.7379e-07	0.259121	0.606	0.339	0.00355817	29
Cd69	1.91257e-07	-0.713861	0.141	0.398	0.00391579	29
Cep192	2.0824e-07	-0.466265	0.141	0.398	0.0042635	29
Ndufv3	2.47746e-07	0.286042	0.646	0.387	0.00507235	29
Timm13	2.76795e-07	0.318826	0.727	0.476	0.00566709	29
2023-03-03	2.81871e-07	-0.914564	0.141	0.393	0.00577102	29
Park7	4.65645e-07	0.324831	0.737	0.476	0.00953361	29
Scarb2	4.73581e-07	0.338291	0.677	0.422	0.00969609	29
Arl8b	6.07134e-07	0.318386	0.737	0.46	0.0124305	29
Zbtb7a	6.6514e-07	0.319794	0.697	0.43	0.0136181	29
Mpc1	7.29822e-07	0.291819	0.869	0.618	0.0149424	29
Syngr2	1.03644e-06	0.337838	0.646	0.392	0.0212202	29
Tiparp	2.65161e-06	0.259447	0.758	0.504	0.054289	29
Atp6v1h	3.52136e-06	0.286935	0.727	0.477	0.0720962	29
Ripk1	6.26272e-06	0.281295	0.778	0.526	0.128223	29
Fam129a	0.000189386	-0.313229	0.626	0.345	1	29
Lmo4	0.000319945	-0.663184	0.717	0.435	1	29
2610307P16Rik	0	4.0724	0.878	0.024	0	30
Arpp21	0	2.14136	0.673	0.008	0	30
5830418P13Rik	0	1.68753	0.745	0.025	0	30
Rag1	0	1.46137	0.449	0.003	0	30
2700054A10Rik	0	1.20231	0.388	0.002	0	30
Insl5	0	1.18218	0.582	0.002	0	30
Notch3	0	0.984886	0.551	0.009	0	30
Gm4632	0	0.789343	0.265	0.003	0	30
Aqp11	0	0.692826	0.429	0.009	0	30
Dntt	0	0.572686	0.306	0.001	0	30
Tshz2	6.17445e-273	2.56321	0.5	0.017	1.26416e-268	30
Gfra1	2.37186e-253	1.5603	0.48	0.017	4.85614e-249	30
Adgrg1	3.08061e-242	0.728711	0.449	0.015	6.30725e-238	30
Wdr78	2.86238e-230	1.26158	0.551	0.025	5.86044e-226	30
Smo	1.37367e-216	1.25651	0.755	0.051	2.81246e-212	30
Fads2	5.21136e-202	0.49994	0.306	0.008	1.06697e-197	30
Myl10	1.01798e-195	1.0005	0.418	0.017	2.08421e-191	30
Mcub	2.12346e-171	0.818307	0.408	0.018	4.34757e-167	30
Sox4	4.99281e-167	2.2195	0.888	0.099	1.02223e-162	30
Ndrg1	6.75412e-156	1.14521	0.561	0.038	1.38284e-151	30
Agfg2	6.11022e-150	0.964609	0.551	0.038	1.25101e-145	30
Capn5	5.16612e-148	0.477618	0.265	0.009	1.05771e-143	30
Tcrg-C2	9.88018e-134	0.886488	0.48	0.032	2.02287e-129	30
Ccdc18	3.91093e-125	1.09189	0.418	0.026	8.00723e-121	30
Fgfr1	4.48632e-123	1.49281	0.694	0.075	9.18529e-119	30
Chrna9	7.0973e-119	0.615887	0.347	0.019	1.4531e-114	30
Sla2	6.79391e-117	1.62162	0.898	0.143	1.39099e-112	30
Gria3	1.03251e-116	1.97252	0.714	0.087	2.11396e-112	30
Ephb2	3.34468e-116	0.828182	0.357	0.02	6.8479e-112	30
Mex3a	1.59279e-111	0.557487	0.378	0.024	3.26108e-107	30
Erg	2.27315e-111	0.520205	0.265	0.012	4.65404e-107	30
Ptprf	1.30427e-103	0.605551	0.367	0.024	2.67037e-99	30
Fam234b	4.07168e-103	0.677375	0.469	0.039	8.33635e-99	30
St8sia1	3.10849e-98	2.70807	0.969	0.219	6.36433e-94	30
Adamts17	8.49226e-98	0.708194	0.296	0.017	1.73871e-93	30
Gzma	6.82955e-96	0.960789	0.735	0.098	1.39828e-91	30
Myb	2.26756e-92	2.40207	0.929	0.207	4.64259e-88	30
Plxdc2	4.0752e-89	2.66686	0.898	0.192	8.34357e-85	30
Colq	1.51818e-87	1.04454	0.296	0.019	3.10833e-83	30
Angpt1	3.90925e-87	0.648968	0.306	0.02	8.00381e-83	30
1500009L16Rik	3.54137e-85	0.501876	0.337	0.024	7.25061e-81	30
Cd27	9.06968e-84	1.2883	0.847	0.163	1.85693e-79	30
Gm4258	4.43736e-82	2.17358	0.806	0.165	9.08505e-78	30
Xrcc6	1.82768e-81	1.27198	0.714	0.122	3.742e-77	30
Kctd1	2.00946e-79	0.788987	0.367	0.031	4.11417e-75	30
Akap6	1.70287e-73	1.01876	0.367	0.033	3.48645e-69	30
Desi1	4.62292e-73	1.91887	0.786	0.18	9.46498e-69	30
Cdh23	2.30504e-71	1.08389	0.429	0.048	4.71934e-67	30
Scd2	6.95557e-70	0.984049	0.602	0.094	1.42408e-65	30
Themis	7.19954e-70	1.88406	0.857	0.196	1.47403e-65	30
Trat1	9.12041e-69	0.740399	0.571	0.081	1.86731e-64	30
Trgv2	2.57719e-67	0.648941	0.337	0.03	5.27655e-63	30
Gm11342	1.76878e-64	1.01218	0.449	0.058	3.6214e-60	30
Dpp4	2.37282e-64	1.91036	0.969	0.367	4.85812e-60	30
Afdn	3.56639e-64	1.41411	0.51	0.075	7.30182e-60	30
Trdc	3.70987e-64	0.692485	0.653	0.101	7.59558e-60	30
Cd24a	6.47807e-61	1.52599	0.765	0.19	1.32632e-56	30
Arhgef10l	3.50116e-60	0.743536	0.378	0.042	7.16828e-56	30
Bcl11b	8.87015e-60	1.70559	0.939	0.285	1.81607e-55	30
Dnajc6	5.89371e-59	0.835279	0.327	0.033	1.20668e-54	30
Tsc22d1	1.47881e-58	1.19073	0.602	0.111	3.02771e-54	30
Clec2i	4.21157e-58	0.804432	0.531	0.085	8.62277e-54	30
Bst1	1.56331e-57	0.522266	0.286	0.025	3.20073e-53	30
Adamts6	2.46705e-56	1.87983	0.98	0.379	5.05103e-52	30
Peli2	1.42263e-55	0.575029	0.347	0.038	2.91269e-51	30
Hes1	5.21556e-55	1.17755	0.459	0.066	1.06783e-50	30
P2ry14	9.18776e-55	0.526167	0.398	0.049	1.8811e-50	30
Hdac4	1.16943e-54	2.0413	0.939	0.451	2.39429e-50	30
Ptov1	1.86486e-54	0.544992	0.459	0.066	3.81812e-50	30
Ikzf2	3.68651e-54	2.27339	1	0.404	7.54777e-50	30
Fkbp5	1.16342e-53	1.28588	0.704	0.165	2.38198e-49	30
Gm11944	1.21151e-53	0.930635	0.622	0.125	2.48045e-49	30
Slc9a9	9.04834e-53	2.27282	0.99	0.464	1.85256e-48	30
Ptpre	1.22205e-52	1.88533	0.714	0.186	2.50202e-48	30
Ramp1	7.56068e-52	0.928294	0.745	0.177	1.54797e-47	30
Pde10a	1.8644e-51	1.93233	0.612	0.122	3.81717e-47	30
Patz1	3.15098e-51	0.964911	0.724	0.176	6.45131e-47	30
Notch1	5.19069e-51	1.86633	0.765	0.245	1.06274e-46	30
Pld3	1.04053e-50	0.876262	0.684	0.155	2.13037e-46	30
Trbc1	2.51616e-50	2.1998	0.939	0.409	5.15158e-46	30
Gm13561	7.46663e-49	0.428348	0.337	0.04	1.52872e-44	30
Uhrf1	2.78427e-48	0.535989	0.367	0.048	5.70051e-44	30
Hsdl2	9.7057e-48	0.913124	0.694	0.173	1.98714e-43	30
Plekha7	1.25609e-47	0.683351	0.316	0.037	2.57172e-43	30
Metap2	5.90012e-46	1.63759	0.939	0.5	1.20799e-41	30
Lck	4.43002e-45	1.08517	0.796	0.246	9.07002e-41	30
Lrp12	5.59395e-44	0.791912	0.52	0.1	1.1453e-39	30
Pdcd4	3.30806e-43	1.79203	0.99	0.706	6.77292e-39	30
Acsl3	1.08987e-42	1.08007	0.653	0.167	2.23139e-38	30
Tcf7l2	2.14911e-42	1.67014	0.673	0.182	4.40008e-38	30
Il12rb2	2.60107e-42	0.891335	0.694	0.164	5.32542e-38	30
AI504432	2.75425e-42	0.70326	0.429	0.073	5.63906e-38	30
Tspan9	2.77468e-42	0.522729	0.286	0.034	5.68088e-38	30
Klf3	3.94567e-42	1.43967	0.898	0.38	8.07837e-38	30
Edem1	6.6731e-42	1.38816	0.867	0.384	1.36625e-37	30
Setd7	8.09262e-42	1.3876	0.878	0.363	1.65688e-37	30
Fut8	1.06554e-41	1.24907	0.806	0.273	2.18158e-37	30
Cdca7	1.01631e-40	0.492597	0.296	0.038	2.08079e-36	30
Cd52	2.08288e-40	-1.87307	0.265	0.932	4.26449e-36	30
Cdv3	2.59478e-40	1.75436	0.929	0.672	5.31256e-36	30
Def6	3.25928e-40	1.03798	0.837	0.295	6.67306e-36	30
Zbed4	4.25261e-40	0.999425	0.663	0.187	8.70679e-36	30
Rhoh	6.45513e-40	1.40867	0.969	0.566	1.32162e-35	30
Ppm1h	1.38715e-39	1.68024	0.959	0.491	2.84004e-35	30
Cd3g	6.56513e-39	1.31242	0.929	0.365	1.34415e-34	30
Nsg2	1.19314e-38	0.833148	0.551	0.124	2.44283e-34	30
Epcam	1.35919e-38	0.598497	0.388	0.065	2.7828e-34	30
Pmepa1	1.64439e-38	1.53015	0.959	0.577	3.36673e-34	30
Cbfa2t3	1.68209e-38	0.848659	0.459	0.091	3.44391e-34	30
Celsr1	2.05837e-38	0.625963	0.449	0.085	4.21431e-34	30
Rel	2.19078e-38	-1.97385	0.316	0.906	4.48541e-34	30
Kremen1	2.41548e-38	0.85895	0.612	0.155	4.94545e-34	30
Ccdc6	8.83543e-38	1.28384	0.837	0.316	1.80897e-33	30
Dapk1	1.28724e-37	0.620966	0.48	0.097	2.63549e-33	30
Lman2l	1.32198e-37	0.572402	0.469	0.095	2.70662e-33	30
Fam214a	2.80714e-37	1.12987	0.765	0.261	5.74733e-33	30
Selplg	4.35502e-37	1.15529	0.908	0.416	8.91648e-33	30
Tia1	4.93746e-37	1.00009	0.816	0.324	1.01089e-32	30
Ccr9	7.81907e-37	1.51284	0.551	0.139	1.60088e-32	30
Cdk6	1.69206e-36	1.34616	0.837	0.365	3.46433e-32	30
Ift80	1.94094e-36	1.09582	0.602	0.161	3.97388e-32	30
Ptprs	2.29488e-36	0.64161	0.571	0.139	4.69854e-32	30
Hist1h2ap	2.31468e-36	0.467566	0.418	0.076	4.73908e-32	30
Nin	4.84081e-36	1.40805	0.929	0.479	9.91106e-32	30
Nck2	4.90988e-36	1.01253	0.816	0.286	1.00525e-31	30
Vamp1	5.2229e-36	0.62542	0.51	0.114	1.06934e-31	30
Idh2	5.5134e-36	0.649167	0.5	0.11	1.12881e-31	30
Lat	6.5999e-36	0.963148	0.837	0.306	1.35126e-31	30
Fam241a	1.58275e-35	1.13101	0.776	0.256	3.24053e-31	30
Casc4	4.1091e-35	0.662667	0.612	0.159	8.41297e-31	30
Slc25a12	4.76299e-35	1.02621	0.673	0.219	9.75175e-31	30
Spint2	8.28202e-35	0.702199	0.622	0.171	1.69566e-30	30
Prickle1	1.43448e-34	1.20164	0.816	0.274	2.93696e-30	30
Ston2	2.06936e-34	1.12307	0.653	0.191	4.23682e-30	30
Dipk2a	2.44023e-34	1.11123	0.653	0.198	4.99613e-30	30
Tcf7	4.03858e-34	1.22597	0.918	0.385	8.26859e-30	30
Ar	5.03424e-34	1.30394	0.571	0.143	1.03071e-29	30
Anxa2	5.0592e-34	0.718196	0.49	0.105	1.03582e-29	30
Trbc2	5.70144e-34	1.6182	0.98	0.536	1.16731e-29	30
Abi3	7.34736e-34	0.816171	0.612	0.175	1.5043e-29	30
Tbc1d31	8.04607e-34	0.682615	0.429	0.088	1.64735e-29	30
Morf4l2	1.72963e-33	1.67832	0.908	0.613	3.54124e-29	30
Tm6sf1	1.90636e-33	1.00124	0.622	0.184	3.90308e-29	30
Plekha2	2.34886e-33	1.28395	0.959	0.704	4.80905e-29	30
Drosha	4.67434e-33	0.630977	0.5	0.118	9.57025e-29	30
Il2ra	5.524e-33	2.00064	0.633	0.202	1.13098e-28	30
AW011738	1.26679e-32	0.853635	0.561	0.15	2.59362e-28	30
Tubb2b	1.9141e-32	0.70591	0.306	0.049	3.91894e-28	30
Brd3	2.87026e-32	0.68014	0.653	0.2	5.87657e-28	30
Nebl	4.55744e-31	0.632662	0.48	0.11	9.3309e-27	30
Zfp219	6.3285e-31	0.438682	0.388	0.076	1.2957e-26	30
Trim11	2.28535e-30	0.784866	0.714	0.251	4.67903e-26	30
Hibadh	2.68438e-30	1.01723	0.796	0.342	5.49601e-26	30
Rtn4rl1	1.00333e-29	0.652974	0.367	0.072	2.05422e-25	30
Zfp704	1.18558e-29	0.596481	0.398	0.081	2.42735e-25	30
Cep70	1.99375e-29	0.357731	0.316	0.055	4.08199e-25	30
Cd247	2.1304e-29	0.872234	0.918	0.344	4.36179e-25	30
Ldlrad4	2.46989e-29	1.13163	0.929	0.487	5.05685e-25	30
Spsb1	3.51973e-29	0.720076	0.52	0.14	7.2063e-25	30
Cables1	3.56225e-29	1.2761	0.837	0.349	7.29334e-25	30
Nedd4	3.57916e-29	0.758108	0.714	0.244	7.32797e-25	30
Plcg1	5.41253e-29	0.690672	0.653	0.21	1.10816e-24	30
Crip1	2.57239e-28	1.62245	0.888	0.535	5.26672e-24	30
Ppt1	2.72047e-28	0.624164	0.714	0.247	5.56989e-24	30
Gm12592	4.49365e-28	0.473393	0.388	0.082	9.20031e-24	30
Smc4	4.56952e-28	1.26986	0.969	0.56	9.35563e-24	30
Ilvbl	5.92488e-28	0.525199	0.51	0.137	1.21306e-23	30
Abcc5	7.61183e-28	0.702081	0.541	0.154	1.55845e-23	30
Prdx2	1.27092e-27	0.934634	0.857	0.43	2.60209e-23	30
H2-D1	1.6159e-27	-1.21235	0.592	0.954	3.30838e-23	30
Uck2	2.60952e-27	1.14437	0.796	0.357	5.34273e-23	30
Skil	3.41927e-27	-1.19065	0.296	0.812	7.00062e-23	30
Ssbp3	3.44561e-27	0.925995	0.847	0.361	7.05454e-23	30
Marcks	4.37345e-27	0.673979	0.704	0.238	8.95421e-23	30
Bzw2	6.50692e-27	1.20073	0.98	0.7	1.33223e-22	30
Nabp1	7.38e-27	1.12429	0.908	0.44	1.51098e-22	30
Aff3	8.59894e-27	1.31991	0.99	0.688	1.76055e-22	30
St3gal1	9.46539e-27	0.894685	0.582	0.186	1.93794e-22	30
Mpp1	1.08668e-26	0.512883	0.541	0.151	2.22487e-22	30
Phgdh	1.24862e-26	0.852334	0.643	0.237	2.55643e-22	30
Snx13	1.33269e-26	1.20969	0.816	0.387	2.72855e-22	30
Cenpj	2.35156e-26	0.53885	0.388	0.089	4.81458e-22	30
Ablim1	2.91903e-26	1.03998	0.99	0.692	5.97642e-22	30
Gbp8	3.01008e-26	0.71033	0.633	0.204	6.16284e-22	30
Slain1	4.12952e-26	0.846442	0.633	0.223	8.45478e-22	30
Usp11	4.9952e-26	0.3944	0.357	0.075	1.02272e-21	30
Atp8b4	5.02535e-26	1.36299	0.612	0.212	1.02889e-21	30
Mtf2	5.86154e-26	1.15779	0.867	0.578	1.20009e-21	30
Plag1	5.99378e-26	0.687863	0.582	0.181	1.22717e-21	30
Lyn	1.18102e-25	-2.34605	0.204	0.698	2.41802e-21	30
Prkca	1.21259e-25	1.49211	0.99	0.724	2.48265e-21	30
Skap1	1.62497e-25	1.07806	0.959	0.485	3.32696e-21	30
Gm28112	2.07647e-25	0.427525	0.378	0.083	4.25136e-21	30
Rhoq	2.16176e-25	1.23104	0.643	0.259	4.42599e-21	30
Zfp266	3.47637e-25	0.68865	0.663	0.249	7.11753e-21	30
Chd7	4.63381e-25	-1.28503	0.245	0.786	9.48726e-21	30
Runx2	5.7482e-25	1.10723	0.571	0.183	1.17689e-20	30
Zfp36l1	7.55865e-25	-1.39103	0.235	0.752	1.54756e-20	30
Gtf2i	1.84083e-24	0.815864	0.888	0.43	3.76891e-20	30
Lcp1	3.26592e-24	-1.34783	0.429	0.849	6.68665e-20	30
Ctla2a	3.63872e-24	0.8559	0.459	0.124	7.44991e-20	30
Ap1ar	1.10124e-23	0.760418	0.663	0.265	2.25469e-19	30
Smim3	1.51741e-23	0.689542	0.653	0.228	3.10675e-19	30
Prkch	1.72901e-23	1.02213	0.959	0.531	3.53998e-19	30
Zfp955a	1.85559e-23	0.341864	0.316	0.065	3.79913e-19	30
Tfdp2	2.72994e-23	0.781412	0.724	0.304	5.58928e-19	30
Cers6	3.54957e-23	0.909219	0.602	0.203	7.26739e-19	30
Ccpg1	3.96908e-23	0.715967	0.704	0.288	8.1263e-19	30
Ctla4	4.69548e-23	0.74694	0.684	0.243	9.61354e-19	30
Slc35d1	5.91435e-23	0.940872	0.643	0.26	1.2109e-18	30
Fyb	1.26856e-22	0.923001	0.98	0.525	2.59726e-18	30
Castor2	1.31972e-22	0.492861	0.398	0.1	2.702e-18	30
Fam78a	1.39599e-22	0.448553	0.347	0.081	2.85814e-18	30
Tex2	1.54754e-22	0.961081	0.969	0.632	3.16843e-18	30
Lncpint	1.80812e-22	-1.37084	0.52	0.893	3.70194e-18	30
Ikzf3	1.82309e-22	-1.74686	0.173	0.664	3.73259e-18	30
Gm5914	2.29738e-22	0.469518	0.459	0.131	4.70366e-18	30
Cd74	2.34312e-22	-4.25995	0.092	0.604	4.7973e-18	30
Zmiz1	2.43773e-22	1.24763	0.857	0.524	4.991e-18	30
Ttc3	2.72011e-22	0.90482	0.806	0.395	5.56915e-18	30
Eef2k	2.91653e-22	0.521094	0.388	0.098	5.97131e-18	30
Nckap5	2.9768e-22	0.402596	0.347	0.078	6.0947e-18	30
Birc3	3.60205e-22	-1.12738	0.398	0.81	7.37483e-18	30
Calcrl	4.47172e-22	0.565821	0.51	0.153	9.15539e-18	30
Lgals9	6.05025e-22	0.794746	0.704	0.304	1.23873e-17	30
Rcsd1	6.64108e-22	0.969112	0.878	0.497	1.35969e-17	30
Neil1	1.56826e-21	0.552675	0.449	0.131	3.21085e-17	30
Utp14b	1.76923e-21	0.66591	0.49	0.156	3.62231e-17	30
Dnah8	1.81137e-21	0.376672	0.327	0.073	3.7086e-17	30
Tapt1	2.22811e-21	1.01822	0.806	0.49	4.56184e-17	30
Junb	2.99623e-21	-1.46354	0.449	0.867	6.13448e-17	30
Snx18	3.30195e-21	1.0297	0.878	0.527	6.7604e-17	30
Kdm5b	3.8546e-21	0.827032	0.816	0.434	7.89191e-17	30
Ezh2	4.33163e-21	0.727582	0.612	0.234	8.86858e-17	30
Tbc1d4	5.712e-21	0.560648	0.561	0.186	1.16947e-16	30
Rgcc	7.52348e-21	1.26055	0.612	0.254	1.54036e-16	30
Ankmy2	7.65884e-21	0.453536	0.449	0.13	1.56807e-16	30
Micu2	1.21826e-20	0.750358	0.704	0.322	2.49426e-16	30
Prkce	2.16301e-20	-1.62158	0.184	0.643	4.42854e-16	30
Ralgps2	2.40141e-20	1.00642	0.837	0.482	4.91665e-16	30
1700017B05Rik	2.8665e-20	0.702357	0.704	0.305	5.86886e-16	30
Vdac1	3.13678e-20	0.712281	0.684	0.321	6.42223e-16	30
Ggta1	3.27856e-20	0.587567	0.51	0.168	6.71252e-16	30
Emid1	3.33054e-20	0.508455	0.439	0.132	6.81896e-16	30
Prim2	3.86623e-20	0.843517	0.561	0.208	7.91572e-16	30
Pik3r1	4.06958e-20	1.11537	0.908	0.593	8.33206e-16	30
Ip6k2	5.80094e-20	0.625672	0.622	0.254	1.18768e-15	30
Fam169b	7.18754e-20	0.902444	0.847	0.402	1.47158e-15	30
Phf14	8.26876e-20	0.742031	0.867	0.53	1.69295e-15	30
Jdp2	8.75907e-20	0.518165	0.571	0.194	1.79333e-15	30
Ppp1r14b	9.21629e-20	0.889928	0.776	0.412	1.88694e-15	30
Stmn1	1.03519e-19	1.06001	0.49	0.169	2.11944e-15	30
Zfp36l2	1.97242e-19	0.866793	0.939	0.541	4.03833e-15	30
Fubp3	2.19289e-19	0.382354	0.367	0.098	4.48972e-15	30
Mettl6	2.65518e-19	0.814691	0.673	0.299	5.43622e-15	30
Phtf1	3.15419e-19	0.516786	0.602	0.232	6.45789e-15	30
Ppard	3.27887e-19	0.723789	0.592	0.236	6.71317e-15	30
Ankrd50	3.8285e-19	0.63904	0.52	0.189	7.83847e-15	30
Prrt1	4.47175e-19	0.356257	0.337	0.083	9.15546e-15	30
Skp1a	4.54863e-19	0.654074	0.857	0.484	9.31286e-15	30
Chd9	4.9496e-19	0.588521	0.745	0.32	1.01338e-14	30
Fbxl5	4.97454e-19	0.633352	0.786	0.422	1.01849e-14	30
Litaf	5.01037e-19	-1.38996	0.071	0.54	1.02582e-14	30
Tmem108	6.22279e-19	0.728157	0.612	0.225	1.27405e-14	30
Pde4d	6.292e-19	0.691397	0.98	0.619	1.28822e-14	30
Phc2	6.33152e-19	0.723792	0.806	0.444	1.29632e-14	30
Pex7	8.1331e-19	0.662308	0.684	0.312	1.66517e-14	30
Mcm7	1.12416e-18	0.552824	0.49	0.167	2.30161e-14	30
St7	1.27329e-18	1.17739	0.724	0.38	2.60694e-14	30
Tspan3	1.43843e-18	0.44524	0.541	0.194	2.94504e-14	30
Tspan13	1.52097e-18	0.838301	0.888	0.602	3.11404e-14	30
Atp1a1	1.63902e-18	0.949238	0.857	0.602	3.35572e-14	30
Ifrd1	1.74264e-18	-1.41173	0.541	0.818	3.56789e-14	30
Hist3h2a	2.07201e-18	0.44749	0.408	0.122	4.24224e-14	30
Basp1	2.1245e-18	0.385635	0.663	0.256	4.3497e-14	30
Cotl1	2.38775e-18	-0.876511	0.48	0.838	4.88868e-14	30
Smap2	2.94066e-18	-1.24116	0.449	0.778	6.0207e-14	30
Lpin2	2.99408e-18	0.72252	0.765	0.375	6.13009e-14	30
Pakap	3.02754e-18	0.790295	0.531	0.193	6.19859e-14	30
Retreg1	3.50456e-18	-1.08767	0.235	0.683	7.17524e-14	30
Lgals1	4.00887e-18	0.658285	0.612	0.244	8.20777e-14	30
Camkk2	4.26527e-18	0.795164	0.48	0.172	8.73272e-14	30
Got1	4.80731e-18	-1.03301	0.122	0.571	9.84249e-14	30
4933406I18Rik	5.08284e-18	0.797566	0.786	0.38	1.04066e-13	30
H2-Aa	6.86043e-18	-3.13733	0.061	0.51	1.4046e-13	30
Cd3e	7.27444e-18	0.70816	0.684	0.288	1.48937e-13	30
Arhgap10	8.21666e-18	0.596664	0.49	0.17	1.68228e-13	30
Sh3bgrl	8.69338e-18	0.690714	0.796	0.421	1.77988e-13	30
2610008E11Rik	9.22995e-18	0.496048	0.398	0.122	1.88974e-13	30
Tnfsf11	1.16133e-17	0.333805	0.459	0.14	2.37771e-13	30
Myo1e	1.2697e-17	-1.66754	0.122	0.567	2.59958e-13	30
Malt1	1.6359e-17	-1.54394	0.398	0.738	3.34934e-13	30
Mvb12b	1.81323e-17	0.50214	0.418	0.132	3.71241e-13	30
H13	2.03531e-17	0.699536	0.816	0.478	4.1671e-13	30
Tmem260	2.32126e-17	0.411282	0.367	0.105	4.75255e-13	30
Npc1	2.416e-17	0.440171	0.469	0.157	4.94653e-13	30
Nt5c2	2.57628e-17	0.663472	0.827	0.44	5.27468e-13	30
Usp22	2.60627e-17	0.420957	0.5	0.178	5.33607e-13	30
Dtymk	2.69876e-17	0.580838	0.52	0.2	5.52544e-13	30
Cnpy2	3.17969e-17	0.379158	0.388	0.116	6.5101e-13	30
Rras2	4.23947e-17	1.07531	0.878	0.555	8.6799e-13	30
Cd28	4.31066e-17	0.616218	0.653	0.256	8.82564e-13	30
Fbxl20	4.46067e-17	0.629741	0.694	0.329	9.13277e-13	30
H2-K1	4.72711e-17	-0.928024	0.663	0.942	9.67828e-13	30
Med14	4.8156e-17	0.788679	0.939	0.667	9.85945e-13	30
Cep170	4.85751e-17	0.586924	0.643	0.275	9.94527e-13	30
Ahdc1	4.95171e-17	0.459639	0.561	0.211	1.01381e-12	30
Znrf1	6.73341e-17	0.811512	0.908	0.554	1.3786e-12	30
Kidins220	6.83673e-17	0.735921	0.816	0.443	1.39975e-12	30
Bri3	6.99266e-17	-0.950649	0.265	0.653	1.43168e-12	30
Fhit	8.12225e-17	1.20606	0.643	0.291	1.66295e-12	30
Gfod1	8.31679e-17	0.997215	0.806	0.498	1.70278e-12	30
Lta4h	8.45977e-17	0.52167	0.48	0.178	1.73205e-12	30
Mapk9	8.55716e-17	0.557486	0.694	0.321	1.75199e-12	30
Thy1	8.6927e-17	0.57906	0.51	0.192	1.77974e-12	30
Sorl1	8.92316e-17	-1.13394	0.082	0.514	1.82693e-12	30
Rab27a	1.43333e-16	0.563303	0.429	0.143	2.9346e-12	30
Atp8a1	1.5409e-16	0.774676	0.888	0.583	3.15484e-12	30
Ano6	1.57972e-16	1.30362	0.653	0.327	3.23433e-12	30
Shisa5	1.59301e-16	-0.824065	0.5	0.869	3.26153e-12	30
Pitpnc1	1.61927e-16	0.675331	0.939	0.609	3.31529e-12	30
Cyth1	1.62664e-16	-1.18179	0.52	0.821	3.33039e-12	30
Zfp422	1.68191e-16	0.366041	0.388	0.12	3.44353e-12	30
Gm26740	1.73494e-16	-1.29467	0.347	0.713	3.55212e-12	30
Wwox	1.86615e-16	1.58383	0.704	0.382	3.82075e-12	30
Gm16599	2.0931e-16	0.451238	0.551	0.215	4.28541e-12	30
Siva1	2.21395e-16	0.422997	0.459	0.156	4.53285e-12	30
Tubb5	2.35359e-16	0.529817	0.776	0.433	4.81873e-12	30
H2-Eb1	2.95606e-16	-2.73832	0.071	0.49	6.05223e-12	30
Zfp945	2.9917e-16	0.410966	0.439	0.148	6.1252e-12	30
Rnf220	3.10169e-16	1.28342	0.684	0.385	6.35039e-12	30
Atpif1	3.40921e-16	0.586765	0.684	0.324	6.98001e-12	30
Vgll4	4.90103e-16	0.999036	0.898	0.631	1.00344e-11	30
Fbxw7	5.67763e-16	0.831382	0.847	0.556	1.16244e-11	30
Tle3	5.73536e-16	0.72224	0.745	0.406	1.17426e-11	30
Zfp992	6.05557e-16	0.457322	0.531	0.201	1.23982e-11	30
Dck	6.9747e-16	0.405183	0.49	0.176	1.428e-11	30
Mtch1	7.32172e-16	0.638223	0.663	0.327	1.49905e-11	30
Actn1	1.14392e-15	0.412919	0.612	0.233	2.34207e-11	30
Zscan21	1.20138e-15	0.391611	0.418	0.14	2.45971e-11	30
Camk2g	1.64343e-15	0.546155	0.459	0.17	3.36476e-11	30
Hp1bp3	2.32113e-15	0.608877	0.857	0.576	4.75228e-11	30
Ssbp2	2.34517e-15	0.856497	0.898	0.585	4.80151e-11	30
Zfp53	2.5111e-15	0.618715	0.582	0.24	5.14122e-11	30
Vezt	3.16877e-15	0.458872	0.541	0.215	6.48774e-11	30
Phkb	3.76207e-15	0.567685	0.551	0.223	7.70246e-11	30
4930523C07Rik	3.88135e-15	-0.905787	0.306	0.702	7.94668e-11	30
Abcb1b	4.17379e-15	1.01138	0.602	0.275	8.54542e-11	30
Prps2	4.44539e-15	0.34069	0.429	0.146	9.10148e-11	30
Paip1	4.81815e-15	0.623523	0.745	0.422	9.86468e-11	30
Kcnn4	5.09729e-15	0.44734	0.408	0.138	1.04362e-10	30
H2-Ab1	5.68451e-15	-2.75244	0.122	0.502	1.16385e-10	30
Ndufc2	5.74081e-15	0.574414	0.765	0.414	1.17537e-10	30
Wdtc1	6.01608e-15	0.382415	0.388	0.127	1.23173e-10	30
Rcbtb2	6.16855e-15	0.584371	0.52	0.209	1.26295e-10	30
Ppm1l	6.61227e-15	1.11663	0.52	0.22	1.3538e-10	30
Cdk4	7.03957e-15	0.482358	0.51	0.207	1.44128e-10	30
Chchd3	7.80481e-15	0.852099	0.878	0.589	1.59796e-10	30
Ctss	8.15744e-15	-1.01391	0.112	0.51	1.67015e-10	30
Cep44	8.45335e-15	0.342519	0.459	0.162	1.73074e-10	30
C1galt1	1.09519e-14	0.590314	0.704	0.359	2.24229e-10	30
Hpcal1	1.09976e-14	0.4178	0.541	0.213	2.25165e-10	30
Zfp141	1.31949e-14	0.410911	0.449	0.163	2.70153e-10	30
Ppfia1	1.37742e-14	0.998678	0.796	0.533	2.82013e-10	30
Mib1	1.73799e-14	0.734578	0.837	0.55	3.55836e-10	30
Dtl	1.93052e-14	0.45518	0.378	0.125	3.95255e-10	30
Hdac2	2.14472e-14	0.376326	0.49	0.188	4.39111e-10	30
Itk	2.51672e-14	0.730543	0.969	0.593	5.15272e-10	30
Pdrg1	3.70378e-14	0.338514	0.449	0.164	7.58312e-10	30
Slamf6	4.34132e-14	0.559117	0.541	0.234	8.88843e-10	30
Cd86	4.43185e-14	-1.72095	0.061	0.44	9.07378e-10	30
Rapgef2	4.44516e-14	0.413063	0.847	0.525	9.10102e-10	30
Csrp1	4.5947e-14	0.415987	0.449	0.169	9.40719e-10	30
Samhd1	4.78776e-14	-0.515713	0.173	0.638	9.80247e-10	30
Pdxk	4.89051e-14	0.390593	0.429	0.154	1.00128e-09	30
Wwp1	4.9196e-14	0.635011	0.592	0.269	1.00724e-09	30
Mta3	5.45268e-14	0.848672	0.755	0.455	1.11638e-09	30
Rnf125	6.1865e-14	0.573944	0.878	0.498	1.26662e-09	30
Fyn	6.22261e-14	-1.25147	0.541	0.792	1.27402e-09	30
Dync2h1	7.6197e-14	0.406723	0.551	0.225	1.56006e-09	30
Bcr	7.65346e-14	0.53337	0.602	0.276	1.56697e-09	30
Cbx3	8.34366e-14	0.601909	0.837	0.54	1.70828e-09	30
Golph3l	8.42862e-14	0.479915	0.51	0.213	1.72568e-09	30
Pdlim1	9.72315e-14	0.395808	0.612	0.266	1.99072e-09	30
Magi3	9.83556e-14	0.683019	0.755	0.41	2.01373e-09	30
Cd83	9.96309e-14	-1.33927	0.041	0.421	2.03984e-09	30
Rftn1	1.04882e-13	-1.66351	0.337	0.639	2.14734e-09	30
Ebf1	1.05752e-13	-3.5927	0.061	0.433	2.16517e-09	30
Epb41l2	1.19009e-13	-1.00889	0.449	0.769	2.43658e-09	30
Tsc22d4	1.36005e-13	0.537976	0.704	0.389	2.78457e-09	30
Hectd4	1.40134e-13	0.639731	0.663	0.346	2.8691e-09	30
Airn	1.54758e-13	0.653311	0.704	0.341	3.16852e-09	30
Ehmt1	1.5856e-13	0.522659	0.745	0.413	3.24636e-09	30
Glod4	1.62793e-13	0.350144	0.469	0.182	3.33303e-09	30
Uri1	1.90466e-13	0.539938	0.898	0.54	3.89961e-09	30
Bach1	1.97137e-13	0.423419	0.796	0.412	4.03618e-09	30
Cyba	2.28543e-13	-0.895827	0.561	0.837	4.67919e-09	30
Rnf157	2.52752e-13	0.764036	0.561	0.258	5.17484e-09	30
Chd3	2.54091e-13	0.450765	0.52	0.214	5.20225e-09	30
Cbx1	2.9414e-13	0.514835	0.673	0.353	6.02222e-09	30
St8sia4	2.96635e-13	0.740464	0.888	0.582	6.07331e-09	30
Rassf3	3.01574e-13	-0.853457	0.071	0.446	6.17442e-09	30
1110038B12Rik	3.51529e-13	0.519078	0.653	0.339	7.1972e-09	30
2023-09-06	3.64817e-13	0.612902	0.857	0.596	7.46926e-09	30
Calcoco1	3.7076e-13	0.413304	0.449	0.177	7.59093e-09	30
Gpx4	3.89028e-13	0.582166	0.939	0.67	7.96496e-09	30
Akt3	4.08814e-13	-1.42294	0.276	0.615	8.37006e-09	30
Mad1l1	4.15873e-13	0.498159	0.541	0.236	8.51459e-09	30
Minpp1	4.36486e-13	0.368655	0.439	0.165	8.93661e-09	30
Gm8369	4.61027e-13	-1.30209	0.122	0.498	9.43906e-09	30
Smarcc1	4.69141e-13	0.592816	0.796	0.52	9.6052e-09	30
Fgfr1op2	4.84446e-13	0.591348	0.776	0.468	9.91855e-09	30
Igkc	5.18385e-13	-2.44523	0.031	0.392	1.06134e-08	30
Ago1	5.26915e-13	0.428589	0.5	0.207	1.07881e-08	30
Zmynd8	5.43202e-13	0.538248	0.704	0.365	1.11215e-08	30
Zfp362	5.65706e-13	0.339694	0.48	0.191	1.15823e-08	30
Ppp3ca	5.94485e-13	-1.12513	0.561	0.823	1.21715e-08	30
Cmah	6.41628e-13	0.844518	0.847	0.512	1.31367e-08	30
Mrps16	7.21193e-13	0.433262	0.622	0.304	1.47657e-08	30
Ngly1	7.55867e-13	0.441389	0.633	0.316	1.54756e-08	30
Yeats2	7.94682e-13	0.45948	0.531	0.23	1.62703e-08	30
Plcl2	8.06302e-13	-0.885006	0.255	0.616	1.65082e-08	30
Pik3ap1	8.43424e-13	-1.25498	0.082	0.439	1.72683e-08	30
Arhgap18	9.80317e-13	0.415286	0.602	0.274	2.0071e-08	30
Dnajc24	1.05543e-12	0.418858	0.459	0.188	2.16089e-08	30
Mrpl58	1.17395e-12	0.367257	0.459	0.186	2.40355e-08	30
Sdc4	1.27009e-12	-1.07678	0	0.353	2.60039e-08	30
Actr1b	1.37935e-12	0.428964	0.52	0.227	2.82409e-08	30
Chst11	1.48474e-12	0.911472	0.786	0.498	3.03986e-08	30
Adgre5	1.64001e-12	-0.924837	0.173	0.52	3.35776e-08	30
Cd79a	1.6466e-12	-1.90798	0.031	0.38	3.37125e-08	30
Ighm	1.70412e-12	-2.28229	0.224	0.535	3.48901e-08	30
Sat1	1.82082e-12	-0.854427	0.255	0.576	3.72796e-08	30
Cbl	1.84098e-12	0.579469	0.898	0.607	3.76923e-08	30
Ctcf	1.9427e-12	0.498756	0.939	0.654	3.97748e-08	30
Fbxl12	2.35805e-12	0.43909	0.531	0.244	4.82787e-08	30
Bcl2a1b	2.71297e-12	-1.50139	0.041	0.392	5.55454e-08	30
Irs2	2.7447e-12	-0.965421	0.224	0.548	5.6195e-08	30
Rprd1a	2.8353e-12	0.357572	0.469	0.19	5.805e-08	30
Tlk1	2.87282e-12	-0.817891	0.469	0.746	5.88182e-08	30
Nfkbia	2.88164e-12	-0.914959	0.418	0.773	5.89988e-08	30
Mrpl18	3.09312e-12	0.435605	0.633	0.315	6.33286e-08	30
Ifi30	3.12003e-12	-1.28703	0.041	0.386	6.38795e-08	30
Coro1c	3.35181e-12	0.549299	0.663	0.361	6.8625e-08	30
Helz	3.55911e-12	0.479902	0.99	0.735	7.28691e-08	30
Ppp6r2	3.59058e-12	0.440346	0.429	0.174	7.35136e-08	30
Hjurp	3.71853e-12	0.359739	0.52	0.226	7.61332e-08	30
Ctsc	4.39584e-12	0.831634	0.633	0.35	9.00005e-08	30
Caap1	4.48872e-12	0.484729	0.429	0.173	9.1902e-08	30
Tnfaip8	4.58956e-12	0.785395	0.878	0.611	9.39666e-08	30
Blk	4.88355e-12	-0.933745	0	0.34	9.99858e-08	30
Bhlhe40	5.72891e-12	-1.34429	0.061	0.4	1.17294e-07	30
Senp7	5.80712e-12	0.437793	0.592	0.287	1.18895e-07	30
Zer1	5.90922e-12	0.329983	0.418	0.162	1.20985e-07	30
Rap1gds1	6.06773e-12	-0.78488	0.245	0.597	1.24231e-07	30
Cbx5	6.3097e-12	0.354655	0.398	0.148	1.29185e-07	30
Xrn1	6.54819e-12	0.527134	0.867	0.576	1.34068e-07	30
Narf	6.81889e-12	0.343895	0.408	0.156	1.3961e-07	30
Tomm7	6.838e-12	0.558065	0.765	0.49	1.40001e-07	30
Dym	6.9704e-12	0.512078	0.673	0.348	1.42712e-07	30
Eci2	7.9719e-12	0.362005	0.449	0.183	1.63217e-07	30
Idi1	8.11058e-12	0.399348	0.429	0.167	1.66056e-07	30
Nras	8.54323e-12	0.437294	0.694	0.389	1.74914e-07	30
Tespa1	9.00715e-12	0.599441	0.449	0.196	1.84412e-07	30
Pigx	1.0007e-11	0.317591	0.429	0.17	2.04884e-07	30
Ccr7	1.03097e-11	-1.06788	0.235	0.569	2.11081e-07	30
Lgmn	1.06143e-11	-1.32905	0.061	0.393	2.17316e-07	30
Ncbp1	1.09848e-11	0.507907	0.704	0.404	2.24903e-07	30
1810030O07Rik	1.13694e-11	0.470058	0.592	0.294	2.32778e-07	30
Kat2b	1.18735e-11	0.46064	0.531	0.244	2.43098e-07	30
Ralbp1	1.18764e-11	0.445336	0.643	0.33	2.43158e-07	30
Ostm1	1.25297e-11	0.465705	0.5	0.224	2.56534e-07	30
Ankrd10	1.28753e-11	0.460847	0.704	0.382	2.63608e-07	30
Tcp11l2	1.30236e-11	-0.722529	0.357	0.673	2.66645e-07	30
Cfap20	1.39637e-11	0.335865	0.673	0.328	2.85893e-07	30
Tbc1d9b	1.48751e-11	0.476442	0.531	0.246	3.04553e-07	30
Btrc	1.70195e-11	0.496323	0.582	0.278	3.48457e-07	30
Bbip1	1.76169e-11	0.391832	0.541	0.258	3.60687e-07	30
Hdac7	1.77559e-11	0.391962	0.439	0.18	3.63534e-07	30
Pcgf3	1.87877e-11	0.337938	0.48	0.204	3.84658e-07	30
Btg2	1.92003e-11	-0.840889	0.316	0.611	3.93106e-07	30
Paics	2.5163e-11	0.414267	0.582	0.288	5.15187e-07	30
Atp13a3	2.64456e-11	0.488835	0.908	0.652	5.41446e-07	30
Cyb5a	2.83737e-11	0.468869	0.643	0.332	5.80923e-07	30
Pik3ip1	2.9928e-11	0.440975	0.571	0.283	6.12746e-07	30
Blnk	3.02447e-11	-1.47928	0.01	0.332	6.19229e-07	30
Rif1	3.41423e-11	0.506195	0.724	0.42	6.9903e-07	30
Cd2	3.56124e-11	-0.853488	0.051	0.38	7.29128e-07	30
Rnf130	3.56178e-11	0.443999	0.776	0.443	7.29239e-07	30
Arhgef6	3.76394e-11	0.40411	0.745	0.435	7.7063e-07	30
Dhx30	4.01806e-11	0.402673	0.592	0.283	8.22658e-07	30
Hmgcr	4.67653e-11	0.581355	0.592	0.329	9.57472e-07	30
Stxbp5	4.74452e-11	0.622508	0.612	0.33	9.71392e-07	30
Spindoc	4.91607e-11	0.355758	0.449	0.189	1.00652e-06	30
Mzb1	5.01391e-11	0.486845	0.551	0.25	1.02655e-06	30
Ppip5k2	5.23972e-11	0.411618	0.49	0.222	1.07278e-06	30
Cdc26	5.33196e-11	0.44961	0.541	0.276	1.09166e-06	30
Preb	5.87099e-11	0.411914	0.449	0.199	1.20203e-06	30
Agpat4	6.02855e-11	0.385767	0.429	0.177	1.23428e-06	30
Bank1	6.5505e-11	-1.71766	0.051	0.369	1.34115e-06	30
Snx9	6.72062e-11	-1.12375	0.143	0.444	1.37598e-06	30
Stim2	6.8064e-11	0.654395	0.704	0.421	1.39354e-06	30
Phf6	7.05365e-11	0.465405	0.714	0.395	1.44416e-06	30
Wdr12	7.13123e-11	0.385898	0.49	0.218	1.46005e-06	30
Rfc1	7.81688e-11	0.390246	0.551	0.259	1.60043e-06	30
Swi5	7.86584e-11	0.501467	0.704	0.426	1.61045e-06	30
Ndst1	8.61602e-11	0.389298	0.469	0.207	1.76404e-06	30
Lztfl1	9.08118e-11	0.641075	0.633	0.361	1.85928e-06	30
Psmb8	9.87098e-11	0.432914	0.867	0.572	2.02098e-06	30
Eif2ak3	1.11504e-10	0.623533	0.918	0.661	2.28294e-06	30
Slk	1.27253e-10	0.48842	0.918	0.6	2.60537e-06	30
Tspyl1	1.27762e-10	0.349145	0.643	0.324	2.6158e-06	30
Ctsh	1.27846e-10	-0.731612	0.01	0.318	2.61751e-06	30
Sla	1.28708e-10	-0.731253	0.143	0.466	2.63516e-06	30
Abtb2	1.37645e-10	0.596813	0.765	0.428	2.81815e-06	30
Gsr	1.43797e-10	0.338137	0.52	0.253	2.94411e-06	30
Traf5	1.52392e-10	-0.793506	0.031	0.342	3.12007e-06	30
Inpp4b	1.53807e-10	-1.37466	0.265	0.569	3.14905e-06	30
Stk3	1.59739e-10	0.500151	0.449	0.198	3.27051e-06	30
Znrf2	1.71053e-10	0.569474	0.816	0.531	3.50214e-06	30
Hnrnpll	1.91118e-10	0.25826	0.449	0.187	3.91295e-06	30
G3bp2	2.13379e-10	0.467932	0.827	0.564	4.36872e-06	30
Ehd1	2.77364e-10	-0.666943	0.061	0.372	5.67876e-06	30
Slc9a7	2.87121e-10	-1.36872	0.071	0.376	5.87851e-06	30
B3gnt2	2.90748e-10	0.405575	0.735	0.418	5.95278e-06	30
2023-03-05	2.94401e-10	0.431472	0.765	0.471	6.02756e-06	30
Wbp11	2.96622e-10	0.413632	0.776	0.475	6.07304e-06	30
Ms4a1	3.14557e-10	-1.17895	0.01	0.308	6.44024e-06	30
Patj	3.32327e-10	0.550871	0.541	0.265	6.80406e-06	30
Iqsec1	3.36472e-10	-0.680355	0.061	0.365	6.88893e-06	30
Pax5	3.38603e-10	-1.1543	0.02	0.322	6.93256e-06	30
Gadd45b	3.47541e-10	-0.932977	0.082	0.387	7.11555e-06	30
Ddb1	3.6554e-10	0.408547	0.663	0.393	7.48407e-06	30
Cd44	4.32363e-10	-1.30477	0.224	0.517	8.8522e-06	30
Pik3cg	4.68875e-10	0.342425	0.561	0.267	9.59976e-06	30
Ly86	4.89632e-10	-0.873337	0.02	0.315	1.00247e-05	30
St6galnac3	4.96421e-10	-1.53253	0.388	0.645	1.01637e-05	30
Rab11fip2	5.00442e-10	0.317685	0.469	0.208	1.0246e-05	30
Gimap4	5.06609e-10	-0.637823	0.214	0.564	1.03723e-05	30
Plekhm3	5.08073e-10	-0.97283	0.082	0.39	1.04023e-05	30
H2-Q4	5.47571e-10	-0.587327	0.133	0.46	1.1211e-05	30
Gmps	5.67903e-10	0.445148	0.786	0.535	1.16272e-05	30
Ipcef1	5.77052e-10	0.678825	0.592	0.309	1.18146e-05	30
Gem	5.84658e-10	-1.47323	0.082	0.382	1.19703e-05	30
Mcm6	6.01577e-10	0.433686	0.48	0.226	1.23167e-05	30
2023-09-09	6.04357e-10	0.437157	0.571	0.301	1.23736e-05	30
Cramp1l	6.26936e-10	0.372642	0.561	0.278	1.28359e-05	30
Tbrg1	6.4747e-10	0.338547	0.541	0.269	1.32563e-05	30
Gimap9	6.61847e-10	0.475842	0.561	0.296	1.35507e-05	30
Etnk1	6.88301e-10	0.413284	0.867	0.574	1.40923e-05	30
Bin1	6.88493e-10	-0.628656	0.122	0.421	1.40962e-05	30
Gm43305	6.91078e-10	-0.782342	0.184	0.471	1.41491e-05	30
Rreb1	7.02101e-10	0.554349	0.571	0.314	1.43748e-05	30
Chsy1	7.47454e-10	0.363892	0.459	0.204	1.53034e-05	30
Pip5k1a	7.85502e-10	0.382	0.816	0.495	1.60824e-05	30
Pebp1	7.90363e-10	0.478484	0.735	0.475	1.61819e-05	30
Tmem163	8.06859e-10	-1.58651	0.031	0.32	1.65196e-05	30
Mettl9	8.57163e-10	0.350256	0.541	0.269	1.75495e-05	30
Plek	8.86427e-10	-1.34458	0.041	0.333	1.81487e-05	30
Ube2r2	1.02325e-09	0.450729	0.755	0.475	2.09501e-05	30
Tmem123	1.05985e-09	-0.626353	0.449	0.713	2.16993e-05	30
Cdc27	1.11509e-09	0.507143	0.806	0.543	2.28304e-05	30
Kdm1a	1.24261e-09	0.452595	0.827	0.565	2.54412e-05	30
Hnrnph3	1.26889e-09	0.374282	0.602	0.32	2.59794e-05	30
H2-Ob	1.27175e-09	-0.757448	0.02	0.305	2.60378e-05	30
Clk3	1.28722e-09	0.45744	0.541	0.284	2.63546e-05	30
Commd3	1.31583e-09	0.389237	0.51	0.26	2.69402e-05	30
Kit	1.41281e-09	0.314523	0.51	0.223	2.8926e-05	30
Ly6d	1.44934e-09	0.517679	0.633	0.328	2.96738e-05	30
Hpf1	1.52766e-09	0.398307	0.531	0.27	3.12774e-05	30
Mxd4	1.56316e-09	0.433209	0.684	0.397	3.2004e-05	30
Plac8	1.62346e-09	1.04082	0.857	0.603	3.32388e-05	30
Dek	1.64455e-09	-0.523099	0.459	0.762	3.36706e-05	30
Mif4gd	1.64664e-09	-0.49051	0.061	0.357	3.37132e-05	30
Zmym2	1.65939e-09	0.390753	0.765	0.465	3.39744e-05	30
Cybb	1.84821e-09	-1.12984	0.02	0.3	3.78402e-05	30
Malsu1	1.92999e-09	0.395915	0.592	0.322	3.95145e-05	30
Arl6ip4	1.95763e-09	0.321947	0.5	0.236	4.00806e-05	30
Dennd5a	1.96068e-09	-0.804313	0.143	0.428	4.01429e-05	30
Chordc1	2.08546e-09	0.440202	0.643	0.374	4.26977e-05	30
Il2rb	2.15389e-09	-1.32452	0.102	0.38	4.40987e-05	30
Raet1e	2.16686e-09	-0.599981	0.102	0.39	4.43642e-05	30
Btla	2.22828e-09	-0.714152	0.01	0.287	4.56218e-05	30
Pde8a	2.26976e-09	-0.66925	0.092	0.39	4.6471e-05	30
Npat	2.30062e-09	0.367139	0.612	0.331	4.71029e-05	30
Jak2	2.43578e-09	-0.878866	0.449	0.719	4.98703e-05	30
Uba6	2.53313e-09	0.40077	0.663	0.368	5.18633e-05	30
Fopnl	2.62382e-09	0.344685	0.51	0.249	5.37201e-05	30
Ndufb10	2.71369e-09	0.43486	0.796	0.536	5.55601e-05	30
Slc4a7	2.93122e-09	0.555966	0.776	0.505	6.00138e-05	30
Cd3d	3.07241e-09	0.679386	0.633	0.337	6.29045e-05	30
Atp6v0b	3.13362e-09	-0.567464	0.153	0.445	6.41577e-05	30
Neurl3	3.3336e-09	-0.833557	0.184	0.484	6.82522e-05	30
Relb	3.36824e-09	-0.523539	0.378	0.692	6.89614e-05	30
Abl1	4.01589e-09	0.305011	0.612	0.321	8.22214e-05	30
Bcar3	4.33831e-09	-1.24994	0.031	0.306	8.88225e-05	30
Zfp280c	4.69616e-09	0.375653	0.551	0.295	9.61491e-05	30
Ppp6r1	4.97481e-09	0.332749	0.714	0.412	0.000101854	30
Irf5	5.06439e-09	-0.58535	0.01	0.277	0.000103688	30
Cd69	5.22105e-09	-0.819741	0.112	0.398	0.000106896	30
Bcl2a1d	5.37734e-09	-1.03463	0.031	0.301	0.000110096	30
Magt1	5.69958e-09	0.352983	0.52	0.267	0.000116693	30
Plxnc1	5.7675e-09	-0.910666	0.041	0.32	0.000118084	30
Mpp6	6.13357e-09	-0.637683	0.082	0.361	0.000125579	30
Nup155	6.73909e-09	0.351848	0.571	0.31	0.000137976	30
Etfa	6.908e-09	0.303708	0.551	0.283	0.000141434	30
Memo1	7.12423e-09	0.587996	0.765	0.504	0.000145861	30
Tmem243	7.17045e-09	-0.542425	0.347	0.609	0.000146808	30
Pde2a	7.39434e-09	-0.657546	0.082	0.358	0.000151392	30
Cish	8.04349e-09	-0.707167	0.01	0.272	0.000164682	30
Fam129a	9.65996e-09	-1.37907	0.082	0.347	0.000197778	30
Mbd5	9.70241e-09	0.418956	0.786	0.486	0.000198647	30
Klhdc10	9.90213e-09	0.346013	0.531	0.267	0.000202736	30
Mdh2	9.90952e-09	0.333155	0.776	0.514	0.000202887	30
Rasgef1b	1.00751e-08	-0.76233	0.031	0.303	0.000206277	30
Nr4a1	1.08335e-08	-0.554949	0.122	0.413	0.000221804	30
Nudt21	1.18336e-08	0.377666	0.745	0.492	0.000242281	30
Strbp	1.23557e-08	0.844503	0.796	0.541	0.000252971	30
Slc7a1	1.35976e-08	-0.676204	0.327	0.596	0.000278398	30
Tsg101	1.37613e-08	0.313062	0.694	0.401	0.000281749	30
Gimap3	1.41221e-08	-0.595534	0.102	0.38	0.000289136	30
Cdk19	1.47774e-08	0.428205	0.643	0.377	0.000302552	30
H2-Q7	1.50835e-08	-0.724256	0.031	0.293	0.00030882	30
Ppp6c	1.651e-08	0.365581	0.837	0.56	0.000338026	30
Pvt1	1.72688e-08	-0.718217	0.02	0.279	0.000353561	30
H2afv	1.73593e-08	0.409933	0.786	0.527	0.000355415	30
Lrrk2	1.7996e-08	-0.980605	0.01	0.262	0.00036845	30
Eif3l	1.83147e-08	0.346471	0.622	0.36	0.000374974	30
Herc2	2.04952e-08	0.428459	0.663	0.408	0.000419619	30
Gcnt2	2.11739e-08	-1.17736	0.031	0.284	0.000433515	30
Fcrla	2.12317e-08	-0.886133	0.031	0.284	0.000434698	30
Ptprcap	2.24089e-08	0.363008	0.827	0.568	0.000458799	30
Trak2	2.27158e-08	0.31413	0.694	0.394	0.000465083	30
Scpep1	2.30096e-08	-0.555418	0.082	0.344	0.000471098	30
Mrps33	2.47933e-08	0.385826	0.622	0.358	0.000507619	30
Slc9a3r1	2.48875e-08	0.315417	0.653	0.372	0.000509546	30
B4galt5	2.64285e-08	-0.551474	0.041	0.297	0.000541097	30
Epsti1	2.7146e-08	0.841276	0.755	0.505	0.000555787	30
Tnrc18	2.77461e-08	0.38898	0.602	0.35	0.000568074	30
Btk	2.83303e-08	-0.759621	0.051	0.304	0.000580036	30
Gpd2	2.85064e-08	-0.76876	0.224	0.481	0.00058364	30
Nono	3.25215e-08	0.375288	0.765	0.513	0.000665845	30
N4bp2	3.76644e-08	0.427763	0.684	0.412	0.000771141	30
Uba1	3.89194e-08	0.363327	0.673	0.42	0.000796835	30
Shprh	4.01221e-08	0.342884	0.663	0.378	0.000821459	30
Ttc39b	4.1217e-08	-0.424604	0.092	0.361	0.000843876	30
Tnik	4.25309e-08	0.311965	0.816	0.501	0.000870777	30
Psmc6	4.36213e-08	0.332825	0.806	0.539	0.000893102	30
Fbxo3	4.36647e-08	0.333537	0.592	0.337	0.00089399	30
Pkig	4.38404e-08	-0.882996	0.102	0.358	0.000897587	30
Orc3	5.12298e-08	0.34438	0.602	0.349	0.00104888	30
Card11	5.5447e-08	-0.56116	0.092	0.367	0.00113522	30
Add3	6.15619e-08	-0.67405	0.214	0.475	0.00126042	30
Srpk2	6.16545e-08	0.574873	0.867	0.584	0.00126231	30
Akr1b3	6.58284e-08	0.320207	0.633	0.362	0.00134777	30
Anapc1	6.77921e-08	0.3707	0.684	0.419	0.00138798	30
Eea1	7.57848e-08	-0.615639	0.122	0.381	0.00155162	30
Syngr2	8.42431e-08	-0.606144	0.143	0.394	0.00172479	30
Arap2	8.6616e-08	-0.486707	0.52	0.814	0.00177338	30
Gm49336	9.0874e-08	0.313187	0.643	0.377	0.00186055	30
Cmtm7	9.60989e-08	0.396054	0.694	0.421	0.00196753	30
Ndufa8	1.0391e-07	0.310747	0.653	0.38	0.00212745	30
Homer1	1.08399e-07	0.373379	0.602	0.344	0.00221936	30
Phc3	1.08903e-07	0.314606	0.643	0.376	0.00222969	30
Plekha5	1.13422e-07	0.370716	0.673	0.403	0.0023222	30
Arl4c	1.15609e-07	0.289365	0.571	0.315	0.00236697	30
Zfp131	1.34791e-07	0.335994	0.694	0.44	0.00275971	30
Parl	1.90549e-07	0.277991	0.592	0.335	0.0039013	30
Klhl6	1.91054e-07	0.455968	0.765	0.506	0.00391164	30
Mrpl33	2.01687e-07	0.327744	0.735	0.474	0.00412935	30
Uqcrc2	2.04707e-07	0.334568	0.786	0.524	0.00419117	30
Ddx42	2.17532e-07	0.333139	0.806	0.555	0.00445375	30
Nck1	2.27342e-07	0.321106	0.663	0.394	0.0046546	30
Agpat3	2.35787e-07	0.339102	0.602	0.352	0.0048275	30
Atxn3	2.51088e-07	0.271909	0.531	0.281	0.00514077	30
Pafah1b2	2.53353e-07	0.293825	0.673	0.399	0.00518715	30
Sos1	2.78642e-07	0.343852	0.704	0.44	0.00570492	30
Wdr20	2.84661e-07	0.356681	0.755	0.488	0.00582815	30
Exoc2	2.96125e-07	0.344983	0.837	0.556	0.00606287	30
Zfp652	3.06611e-07	0.326499	0.622	0.371	0.00627754	30
Ncoa1	3.45164e-07	-0.567494	0.306	0.576	0.00706688	30
Smarcad1	3.63561e-07	0.350265	0.612	0.356	0.00744355	30
Dync1i2	4.21863e-07	0.306902	0.735	0.47	0.00863722	30
Dcaf8	5.02934e-07	0.332395	0.776	0.516	0.0102971	30
Atp11c	5.18266e-07	0.340212	0.796	0.541	0.010611	30
Dynlrb1	6.08051e-07	0.27856	0.684	0.427	0.0124492	30
Eif4ebp2	7.72537e-07	0.309796	0.816	0.565	0.0158169	30
Ppp3cb	8.99626e-07	0.349543	0.724	0.474	0.018419	30
Rundc3b	9.98611e-07	0.280339	0.816	0.518	0.0204456	30
Mdh1	1.01514e-06	0.301525	0.765	0.493	0.0207839	30
Rnps1	1.35339e-06	0.273847	0.745	0.483	0.0277092	30
Atxn7l1	1.69788e-06	0.29001	0.684	0.422	0.0347624	30
Hltf	2.00621e-06	0.29704	0.663	0.405	0.0410751	30
Dcun1d1	2.1112e-06	0.256087	0.673	0.409	0.0432248	30
Csnk2a1	2.58489e-06	0.252931	0.786	0.526	0.0529231	30
Dgka	7.10311e-06	0.354209	0.704	0.445	0.145429	30
Safb	9.67159e-06	0.272358	0.776	0.523	0.198016	30
Camk4	0.000192358	0.366365	0.857	0.607	1	30
C1qa	0	4.14962	0.984	0.029	0	31
C1qb	0	3.94939	0.918	0.029	0	31
C1qc	0	3.83305	0.984	0.026	0	31
Adamdec1	0	3.70061	0.934	0.025	0	31
Ms4a7	0	2.53694	0.738	0.018	0	31
Pf4	0	1.81769	0.541	0.01	0	31
Marco	1.57883e-303	2.32835	0.459	0.008	3.23251e-299	31
Hebp1	4.03001e-254	1.39808	0.639	0.019	8.25104e-250	31
Csf1r	5.45263e-243	3.2144	0.918	0.044	1.11637e-238	31
Slc40a1	1.74522e-220	1.90057	0.656	0.024	3.57316e-216	31
Cd300c2	1.02064e-219	1.9766	0.721	0.029	2.08965e-215	31
Trem2	3.08503e-201	0.990746	0.295	0.005	6.31629e-197	31
Ccl24	1.02665e-193	1.71624	0.41	0.01	2.10196e-189	31
Gpx3	4.25439e-189	1.17788	0.41	0.011	8.71043e-185	31
Mmp14	3.93445e-185	1.72766	0.77	0.039	8.05539e-181	31
Mrc1	9.85242e-185	1.76443	0.557	0.02	2.01719e-180	31
Msr1	2.78247e-182	1.60487	0.557	0.021	5.69683e-178	31
Ms4a6d	2.24735e-178	1.39685	0.541	0.02	4.60122e-174	31
Igf1	3.96651e-172	1.1878	0.393	0.011	8.12103e-168	31
Hpgd	1.77082e-169	1.37636	0.475	0.016	3.62558e-165	31
Lyz2	6.87045e-157	3.54358	0.836	0.057	1.40666e-152	31
Aif1	5.09862e-156	3.24835	0.902	0.071	1.04389e-151	31
Tgfbi	1.28212e-151	2.02899	0.738	0.045	2.62501e-147	31
Ptgs1	6.08934e-149	1.64345	0.574	0.027	1.24673e-144	31
Lair1	9.65417e-141	1.63745	0.656	0.038	1.97659e-136	31
Timd4	2.94288e-139	1.38708	0.492	0.021	6.02525e-135	31
Fcgr1	7.50503e-137	1.05189	0.377	0.012	1.53658e-132	31
Lilra5	9.64063e-131	0.628116	0.262	0.006	1.97382e-126	31
Adgre1	4.30838e-130	1.56147	0.623	0.037	8.82099e-126	31
Axl	4.34812e-130	1.36505	0.525	0.026	8.90235e-126	31
Mafb	2.09381e-129	2.21406	0.656	0.041	4.28687e-125	31
Mmp9	5.64189e-128	2.51743	0.672	0.043	1.15512e-123	31
Hfe	1.78776e-121	1.24022	0.459	0.021	3.66025e-117	31
Apoc2	6.45258e-121	1.04759	0.41	0.017	1.3211e-116	31
Apol7c	1.2032e-119	1.05125	0.361	0.013	2.46344e-115	31
Itgb5	2.68897e-117	1.28554	0.525	0.029	5.5054e-113	31
Pla2g7	1.79906e-113	2.72419	0.918	0.094	3.6834e-109	31
C6	4.95767e-113	0.781358	0.311	0.01	1.01503e-108	31
Cela1	1.05382e-111	1.33425	0.443	0.022	2.1576e-107	31
Mt1	5.65279e-102	1.91486	0.705	0.062	1.15735e-97	31
Tlr12	7.34791e-101	0.807064	0.377	0.017	1.50441e-96	31
Fcgrt	3.14168e-99	1.29168	0.508	0.032	6.43228e-95	31
Ltc4s	5.59008e-97	1.45868	0.541	0.038	1.14451e-92	31
Cxcl16	1.08118e-93	1.80055	0.705	0.064	2.21362e-89	31
Mpeg1	2.50477e-93	3.18433	0.951	0.138	5.12826e-89	31
Fcgr3	2.99417e-90	2.17242	0.803	0.094	6.13026e-86	31
Clec4n	3.80154e-88	1.04117	0.459	0.028	7.78327e-84	31
Olfml3	3.17377e-86	0.634398	0.279	0.011	6.49799e-82	31
Abcc3	4.76977e-82	0.737242	0.344	0.017	9.76562e-78	31
Il18bp	4.45788e-80	1.40628	0.475	0.035	9.12707e-76	31
Dnase1l3	5.29437e-80	1.83362	0.803	0.102	1.08397e-75	31
Gatm	4.62026e-78	1.41446	0.426	0.028	9.45952e-74	31
Cebpa	2.56663e-76	0.819989	0.311	0.015	5.25492e-72	31
Lst1	1.14618e-75	1.86153	0.721	0.091	2.34669e-71	31
Clec4a2	3.99084e-75	1.10927	0.443	0.032	8.17084e-71	31
Cd63	2.35788e-73	1.79437	0.705	0.083	4.82752e-69	31
Ptgis	3.37993e-71	0.796763	0.262	0.012	6.92007e-67	31
Ocstamp	3.50605e-70	0.755496	0.295	0.015	7.17828e-66	31
C3ar1	5.03072e-70	0.697901	0.361	0.022	1.02999e-65	31
Hacd4	5.5958e-70	1.04291	0.459	0.036	1.14568e-65	31
Cd300a	3.48385e-67	1.14887	0.59	0.06	7.13284e-63	31
Grn	3.28781e-66	2.24371	0.705	0.098	6.73147e-62	31
Sdc3	1.63412e-63	1.00581	0.377	0.027	3.3457e-59	31
Pltp	1.18711e-62	0.86454	0.295	0.017	2.43049e-58	31
Tyrobp	1.0263e-61	2.9168	0.967	0.222	2.10125e-57	31
Igsf6	1.68962e-59	1.03013	0.557	0.058	3.45934e-55	31
Fcer1g	1.25261e-58	2.76493	0.951	0.223	2.5646e-54	31
Cp	6.42711e-58	0.919861	0.328	0.023	1.31589e-53	31
Sirpa	7.49851e-58	1.44739	0.607	0.074	1.53525e-53	31
Tmem86a	1.58138e-57	0.785237	0.328	0.023	3.23771e-53	31
Wfdc17	5.78292e-57	0.740991	0.525	0.055	1.18399e-52	31
Slc11a1	7.76093e-57	0.833197	0.426	0.037	1.58897e-52	31
Ctsb	8.66972e-55	3.21491	0.984	0.315	1.77504e-50	31
Selenop	2.37207e-54	4.52186	0.951	0.287	4.85657e-50	31
Cx3cr1	2.50787e-52	1.65717	0.541	0.069	5.13461e-48	31
Apoe	2.95523e-52	4.62717	1	0.358	6.05053e-48	31
Plbd1	2.35801e-51	1.65479	0.639	0.093	4.82779e-47	31
Itgam	4.14134e-51	1.31071	0.541	0.066	8.47898e-47	31
Ctsl	1.10146e-49	2.08622	0.836	0.202	2.25513e-45	31
Acp2	2.15847e-47	1.00196	0.426	0.046	4.41925e-43	31
Lgmn	3.60161e-47	2.7313	1	0.39	7.37393e-43	31
Fcgr4	9.14203e-46	0.72452	0.344	0.031	1.87174e-41	31
Ms4a6c	3.6284e-44	1.55202	0.607	0.104	7.42879e-40	31
Ppfia4	7.71096e-44	0.979147	0.377	0.039	1.57874e-39	31
Acp5	8.24536e-44	2.13899	0.82	0.235	1.68815e-39	31
H2-DMb1	1.59183e-43	1.6469	0.754	0.172	3.25911e-39	31
Npl	1.96903e-43	1.10025	0.443	0.054	4.03138e-39	31
Ctss	4.06937e-43	2.90772	1	0.507	8.33162e-39	31
Psap	4.5002e-43	3.54431	1	0.608	9.21372e-39	31
Lamp1	2.89747e-42	2.52836	0.951	0.461	5.93227e-38	31
Ctsz	3.79558e-42	2.24163	0.934	0.356	7.77108e-38	31
Blvrb	1.56649e-38	1.82687	0.656	0.146	3.20723e-34	31
Marcks	3.51105e-37	1.6804	0.836	0.238	7.18852e-33	31
Cd68	8.29519e-37	0.763613	0.377	0.046	1.69836e-32	31
S100a1	4.35492e-36	0.723777	0.295	0.029	8.91626e-32	31
Il1b	6.50317e-36	2.4365	0.541	0.091	1.33146e-31	31
Sat1	7.71743e-35	2.22918	0.967	0.574	1.58007e-30	31
Itgax	2.84611e-34	1.04495	0.41	0.056	5.82712e-30	31
Ctsc	5.11642e-34	2.40118	0.852	0.35	1.04754e-29	31
Rnase4	5.11791e-34	0.996895	0.344	0.041	1.04784e-29	31
Cd33	1.56499e-33	0.89937	0.41	0.055	3.20416e-29	31
Lpcat2	4.28382e-33	1.37419	0.623	0.132	8.7707e-29	31
Cfp	5.1197e-33	0.954757	0.41	0.059	1.04821e-28	31
Cd14	5.17134e-33	0.439551	0.426	0.058	1.05878e-28	31
H2-Aa	8.58351e-32	2.16792	0.984	0.507	1.75739e-27	31
Ifi30	1.8047e-31	1.60591	0.951	0.383	3.69493e-27	31
Npc2	2.43246e-31	1.95419	1	0.681	4.98022e-27	31
Idh1	4.13674e-31	0.669433	0.295	0.033	8.46956e-27	31
Cd302	2.23587e-30	0.82318	0.328	0.041	4.57773e-26	31
H2-Ab1	2.67327e-30	2.16056	0.984	0.499	5.47326e-26	31
Asah1	6.30634e-30	1.86735	0.689	0.211	1.29116e-25	31
Ctsd	9.98735e-30	2.08262	0.82	0.352	2.04481e-25	31
Ctsh	3.41774e-29	1.89378	0.803	0.315	6.99749e-25	31
H2-Eb1	1.48835e-27	1.94268	0.984	0.487	3.04724e-23	31
Unc93b1	1.21364e-26	1.5063	0.902	0.382	2.4848e-22	31
Cd74	1.10623e-25	2.00263	0.984	0.601	2.2649e-21	31
Ucp2	1.24637e-25	1.58942	0.918	0.554	2.55183e-21	31
Cybb	3.92721e-25	1.45911	0.82	0.297	8.04056e-21	31
Khk	1.23912e-24	0.726559	0.393	0.071	2.53697e-20	31
Hmox1	1.40886e-24	0.612282	0.311	0.044	2.88449e-20	31
Sash1	4.80519e-24	0.681758	0.393	0.068	9.83814e-20	31
Atp6v1g1	7.95169e-24	1.66452	0.836	0.497	1.62803e-19	31
Ctsa	3.93688e-23	1.62239	0.623	0.219	8.06038e-19	31
Ptms	2.10668e-22	1.41199	0.656	0.222	4.31322e-18	31
Prdx1	2.12563e-22	1.00617	1	0.737	4.35201e-18	31
Tspan13	4.49702e-22	1.32731	0.951	0.603	9.20721e-18	31
Ccr1	1.49077e-21	0.643524	0.344	0.057	3.05221e-17	31
Ccl3	2.28482e-21	1.6679	0.377	0.072	4.67795e-17	31
Trf	4.99864e-21	1.43871	0.59	0.183	1.02342e-16	31
Ifi207	5.39648e-21	0.746735	0.328	0.054	1.10487e-16	31
Spon1	1.49326e-20	0.876072	0.393	0.084	3.05731e-16	31
Prdx5	2.54375e-20	1.65432	0.738	0.39	5.20808e-16	31
Thbs1	5.8305e-20	0.576262	0.328	0.055	1.19374e-15	31
Cd81	1.65652e-19	1.44735	0.656	0.279	3.39155e-15	31
Spi1	2.36053e-19	1.05423	0.639	0.217	4.83296e-15	31
Vamp8	3.04976e-19	1.41216	0.754	0.433	6.24407e-15	31
Creg1	3.30294e-19	1.07312	0.541	0.173	6.76244e-15	31
AW112010	3.34596e-19	1.31916	0.672	0.244	6.85052e-15	31
Atpif1	6.98852e-19	1.39355	0.705	0.325	1.43083e-14	31
H2-DMa	1.32648e-18	1.38	0.754	0.348	2.71583e-14	31
Cst3	2.19715e-18	0.705354	0.869	0.498	4.49845e-14	31
Tmem176b	2.57634e-18	1.12851	0.623	0.202	5.27481e-14	31
Ccl4	5.93455e-18	1.92096	0.377	0.083	1.21504e-13	31
Igsf8	7.31038e-18	0.66212	0.328	0.066	1.49673e-13	31
Hexb	1.05159e-17	1.12081	0.852	0.543	2.15302e-13	31
Lgals3bp	1.45144e-17	0.931352	0.41	0.104	2.97168e-13	31
Itga9	2.15837e-17	0.279816	0.311	0.056	4.41904e-13	31
Man2b1	2.44952e-17	1.35005	0.689	0.361	5.01515e-13	31
Txn1	4.25611e-17	1.2896	0.902	0.578	8.71395e-13	31
Cstb	8.91213e-17	1.21039	0.754	0.394	1.82467e-12	31
Gpx1	1.29162e-16	1.30529	0.754	0.463	2.64446e-12	31
Plin2	3.81519e-16	1.20172	0.541	0.186	7.81123e-12	31
Ccrl2	4.653e-16	1.29726	0.459	0.134	9.52656e-12	31
Svbp	1.17328e-15	1.68919	0.656	0.348	2.40217e-11	31
Cebpb	1.28346e-14	1.45393	0.77	0.469	2.62776e-10	31
Ifitm2	1.44473e-14	0.648303	0.557	0.178	2.95794e-10	31
Ly86	3.37004e-14	1.30417	0.656	0.313	6.89982e-10	31
Leprot	3.82597e-14	0.872538	0.443	0.149	7.83329e-10	31
Lgals3	7.6348e-14	0.772241	0.393	0.105	1.56315e-09	31
Milr1	8.7217e-14	0.795228	0.361	0.098	1.78568e-09	31
Hexa	2.89029e-13	1.0557	0.475	0.179	5.91758e-09	31
Efhd2	4.83596e-13	1.05277	0.623	0.305	9.90114e-09	31
Zfp62	2.12327e-12	-0.847457	0	0.474	4.34718e-08	31
Fmnl1	2.30684e-12	-0.833564	0	0.473	4.72303e-08	31
Xpo4	3.13592e-12	-0.851424	0.016	0.486	6.42048e-08	31
Zmym2	3.64901e-12	-0.843506	0	0.468	7.47097e-08	31
5330438D12Rik	4.07355e-12	-0.83313	0.016	0.491	8.34019e-08	31
Wdr20	4.306e-12	-0.811867	0.016	0.49	8.81609e-08	31
Gsr	4.79092e-12	0.899406	0.574	0.254	9.80893e-08	31
Cntrl	5.03629e-12	-0.826611	0.049	0.511	1.03113e-07	31
Vsir	5.72135e-12	0.857383	0.443	0.16	1.17139e-07	31
Phrf1	5.93932e-12	-0.742273	0.016	0.485	1.21602e-07	31
Nfx1	6.13639e-12	-0.799907	0	0.46	1.25636e-07	31
Traf6	7.42918e-12	-0.790702	0.016	0.474	1.52105e-07	31
Bst2	9.52386e-12	0.703842	0.525	0.225	1.94991e-07	31
Brd8	1.48813e-11	-0.761774	0.016	0.475	3.0468e-07	31
Alkbh1	1.98798e-11	-0.880415	0.049	0.496	4.07018e-07	31
Eed	2.02901e-11	-0.729545	0.033	0.492	4.15419e-07	31
Nub1	2.21766e-11	-0.779176	0.131	0.591	4.54044e-07	31
Eps15l1	2.40097e-11	-0.750782	0.016	0.469	4.91576e-07	31
Usp16	2.44946e-11	-0.77709	0.082	0.53	5.01502e-07	31
Mob2	2.48322e-11	-0.740158	0.082	0.535	5.08414e-07	31
Tbc1d23	2.59264e-11	-0.776069	0.016	0.472	5.30816e-07	31
Fbxo38	3.04821e-11	-0.762311	0.098	0.542	6.24091e-07	31
Gtf3c2	3.18957e-11	-0.709861	0.033	0.493	6.53033e-07	31
Scfd2	3.56812e-11	-1.00379	0	0.443	7.30537e-07	31
Lin52	3.63616e-11	-0.954852	0	0.442	7.44468e-07	31
Cbll1	3.76486e-11	-0.701769	0	0.436	7.70818e-07	31
Msrb1	4.10983e-11	0.860255	0.492	0.213	8.41446e-07	31
R3hcc1l	4.13767e-11	-0.789307	0	0.438	8.47146e-07	31
Sesn1	4.14476e-11	-0.913559	0.016	0.463	8.48599e-07	31
Ctse	4.43956e-11	-0.996098	0.082	0.519	9.08956e-07	31
Kdm3a	4.90543e-11	-0.805572	0.066	0.507	1.00434e-06	31
Cnot7	5.3237e-11	-0.732037	0.033	0.475	1.08997e-06	31
Atg16l1	5.47309e-11	-0.730559	0.033	0.487	1.12056e-06	31
Nup210	5.75703e-11	-0.746376	0.016	0.458	1.17869e-06	31
Anxa5	6.17983e-11	0.890634	0.492	0.212	1.26526e-06	31
Ppil4	6.22789e-11	-0.655443	0.066	0.523	1.2751e-06	31
Ercc6	7.00595e-11	-0.826635	0	0.432	1.4344e-06	31
Tmem176a	7.16539e-11	0.817865	0.508	0.196	1.46704e-06	31
Wdr37	7.40885e-11	-0.793047	0.033	0.48	1.51689e-06	31
Ylpm1	7.77942e-11	-0.804737	0.082	0.509	1.59276e-06	31
Atg13	8.00322e-11	-0.739684	0.033	0.479	1.63858e-06	31
Togaram1	9.40655e-11	-0.727684	0.033	0.474	1.9259e-06	31
Ttc17	9.80226e-11	-0.794967	0.016	0.452	2.00691e-06	31
Lonp2	1.22147e-10	-0.807649	0.066	0.5	2.50085e-06	31
Map3k14	1.27834e-10	-0.873757	0	0.424	2.61727e-06	31
Cpsf7	1.28372e-10	-0.615813	0.049	0.503	2.62829e-06	31
Taf7	1.37795e-10	-0.639681	0.016	0.45	2.82121e-06	31
Ttc19	1.53712e-10	-0.723901	0.033	0.462	3.1471e-06	31
Trak1	1.5638e-10	-0.775854	0.049	0.478	3.20173e-06	31
Mau2	1.62471e-10	-0.699989	0.131	0.563	3.32643e-06	31
Ep400	1.64646e-10	-0.737332	0.492	0.756	3.37097e-06	31
Lsg1	1.67061e-10	-0.596873	0.016	0.447	3.42041e-06	31
Raf1	1.8656e-10	-0.767532	0.049	0.491	3.81963e-06	31
Madd	2.00375e-10	-0.769421	0.033	0.463	4.10247e-06	31
Tent4b	2.49503e-10	-0.790541	0.033	0.467	5.10833e-06	31
Zfp654	2.60215e-10	-0.853784	0	0.415	5.32765e-06	31
Ptpn4	2.61595e-10	-0.921826	0	0.416	5.35589e-06	31
Khdc4	2.63392e-10	-0.77415	0.131	0.536	5.39268e-06	31
Ube3c	2.65819e-10	-0.840129	0.016	0.432	5.44238e-06	31
Abce1	2.75564e-10	-0.724605	0.016	0.43	5.64191e-06	31
Usp37	2.8044e-10	-0.740328	0.033	0.46	5.74173e-06	31
Mlxip	2.83937e-10	-0.81656	0.016	0.431	5.81332e-06	31
Cwc27	2.92791e-10	-0.86741	0.033	0.458	5.99461e-06	31
Hip1r	3.09986e-10	-0.819688	0.049	0.48	6.34666e-06	31
Irf1	3.16318e-10	-1.11421	0.164	0.562	6.4763e-06	31
Cspp1	3.20078e-10	-0.871867	0.066	0.477	6.55328e-06	31
Sap130	3.38182e-10	-0.767146	0.016	0.428	6.92393e-06	31
Gm37240	3.4468e-10	-0.806514	0	0.41	7.05698e-06	31
Nlk	3.48425e-10	-0.872622	0.016	0.436	7.13366e-06	31
Cpne1	3.55049e-10	-0.687456	0.115	0.54	7.26928e-06	31
Gimap5	3.57657e-10	-0.853806	0.098	0.504	7.32267e-06	31
Axin1	3.57823e-10	-0.717117	0.098	0.525	7.32606e-06	31
Srebf2	3.63298e-10	-0.607649	0.016	0.439	7.43817e-06	31
Kat7	3.99385e-10	-0.715303	0.082	0.49	8.17701e-06	31
Mnat1	4.36763e-10	-0.82695	0.016	0.433	8.94228e-06	31
Virma	4.7793e-10	-0.692755	0.082	0.51	9.78515e-06	31
Spin1	5.00835e-10	-0.658239	0.033	0.45	1.02541e-05	31
Ube4b	5.13559e-10	-0.72957	0.049	0.474	1.05146e-05	31
Mecp2	5.22754e-10	-0.741671	0.033	0.452	1.07029e-05	31
Acbd3	5.40828e-10	-0.633096	0.098	0.527	1.10729e-05	31
Cul2	5.71411e-10	-0.783817	0.033	0.438	1.16991e-05	31
Hdac4	5.8694e-10	-0.874086	0.049	0.454	1.2017e-05	31
Plekha5	5.87299e-10	-0.948829	0	0.405	1.20244e-05	31
Mtmr12	6.02881e-10	-0.747707	0.033	0.437	1.23434e-05	31
Ilf2	6.29464e-10	-0.651895	0	0.399	1.28876e-05	31
Chm	6.35125e-10	-0.731945	0.049	0.481	1.30035e-05	31
Katnbl1	6.35276e-10	-0.710851	0.016	0.43	1.30066e-05	31
Stx5a	6.87362e-10	-0.644656	0.066	0.497	1.4073e-05	31
Zfp592	7.00315e-10	-0.708903	0.033	0.446	1.43382e-05	31
Ankfy1	7.03047e-10	-0.701613	0.049	0.471	1.43942e-05	31
Ncoa6	7.14347e-10	-0.754214	0.016	0.418	1.46255e-05	31
8030462N17Rik	7.25913e-10	-0.725345	0.049	0.462	1.48623e-05	31
Kidins220	7.49701e-10	-0.79206	0.033	0.445	1.53494e-05	31
Mcmbp	7.82247e-10	-0.707715	0.066	0.482	1.60157e-05	31
Ccnt2	7.87172e-10	-0.742245	0.164	0.55	1.61166e-05	31
Siah1a	7.87357e-10	-0.656866	0.033	0.454	1.61204e-05	31
Zfp800	8.23689e-10	-0.69275	0	0.397	1.68642e-05	31
Thoc1	8.62327e-10	-0.723172	0.049	0.464	1.76553e-05	31
Nup214	8.69775e-10	-0.623188	0.066	0.496	1.78078e-05	31
Phf6	9.13957e-10	-0.781667	0	0.397	1.87124e-05	31
Tmem64	9.22717e-10	-0.985686	0.049	0.448	1.88917e-05	31
Mtrex	9.28432e-10	-0.701496	0.131	0.531	1.90087e-05	31
Stx6	9.34969e-10	-0.790686	0.016	0.425	1.91426e-05	31
Arntl	9.42551e-10	-0.816161	0	0.398	1.92978e-05	31
Safb	9.54218e-10	-0.665176	0.115	0.526	1.95367e-05	31
Ddx54	9.65191e-10	-0.591786	0.033	0.45	1.97613e-05	31
Taf3	1.0022e-09	-0.804797	0.049	0.454	2.0519e-05	31
Safb2	1.03612e-09	-0.64867	0.18	0.582	2.12134e-05	31
Cwf19l2	1.03792e-09	-0.767582	0.033	0.445	2.12505e-05	31
Pi4k2a	1.07267e-09	-0.716136	0	0.393	2.19618e-05	31
Mga	1.13253e-09	-0.738122	0.016	0.419	2.31873e-05	31
Aopep	1.15693e-09	-0.807052	0.016	0.426	2.36869e-05	31
Brix1	1.16963e-09	-0.623494	0.049	0.473	2.3947e-05	31
Ppp3cb	1.1906e-09	-0.666742	0.049	0.476	2.43763e-05	31
Aggf1	1.21738e-09	-0.645099	0.033	0.435	2.49247e-05	31
Luc7l	1.2243e-09	-0.636586	0.098	0.512	2.50664e-05	31
Fam193a	1.23621e-09	-0.789088	0.377	0.674	2.53101e-05	31
Ubr1	1.2946e-09	-0.648466	0.213	0.605	2.65057e-05	31
Rprd1b	1.30373e-09	-0.737876	0.016	0.409	2.66925e-05	31
Pdpk1	1.40385e-09	-0.67522	0.033	0.433	2.87424e-05	31
Akirin2	1.40943e-09	-0.633144	0.066	0.482	2.88567e-05	31
Raet1e	1.44589e-09	-0.739621	0	0.39	2.96032e-05	31
Gmeb2	1.4685e-09	-0.691924	0	0.389	3.0066e-05	31
Cops4	1.49183e-09	-0.656793	0.033	0.425	3.05438e-05	31
Grk6	1.50157e-09	-0.644126	0.049	0.461	3.07432e-05	31
Clasp1	1.55289e-09	-0.734426	0.066	0.468	3.17939e-05	31
Srsf1	1.66613e-09	-0.635581	0.033	0.439	3.41123e-05	31
Snrnp48	1.67015e-09	-0.659068	0.033	0.439	3.41946e-05	31
Kat6b	1.67563e-09	-0.809006	0.066	0.466	3.43068e-05	31
Terf1	1.67807e-09	-0.675771	0.016	0.406	3.43568e-05	31
Ccser2	1.7089e-09	-0.761063	0.016	0.417	3.4988e-05	31
Ddhd1	1.76198e-09	-0.762444	0.049	0.458	3.60748e-05	31
Golga4	1.77686e-09	-0.681921	0.049	0.455	3.63794e-05	31
Cul5	1.87762e-09	-0.704961	0.049	0.447	3.84424e-05	31
Rsbn1	1.88396e-09	-0.668253	0.066	0.477	3.85722e-05	31
Ubap2	1.98929e-09	-0.765073	0.18	0.557	4.07287e-05	31
Dmtf1	2.01455e-09	-0.684378	0.049	0.446	4.1246e-05	31
Asb3	2.12983e-09	-0.716025	0	0.385	4.36062e-05	31
Rnf20	2.15064e-09	-0.585393	0.082	0.498	4.40322e-05	31
Usp6nl	2.25024e-09	-0.771841	0.016	0.413	4.60713e-05	31
Tapt1	2.25126e-09	-0.745938	0.082	0.493	4.60924e-05	31
Smc5	2.29235e-09	-0.741151	0.049	0.454	4.69335e-05	31
Atrn	2.36452e-09	-0.741028	0.016	0.413	4.84111e-05	31
Tshz1	2.37903e-09	-0.843695	0.016	0.412	4.87082e-05	31
Tbce	2.41761e-09	-0.602633	0.033	0.438	4.94981e-05	31
Rbm28	2.43539e-09	-0.637752	0.016	0.4	4.98621e-05	31
Emsy	2.5146e-09	-0.695217	0.033	0.429	5.14839e-05	31
Pnn	2.60543e-09	-0.671935	0.131	0.544	5.33436e-05	31
Wdr70	2.62731e-09	-0.676896	0.066	0.486	5.37916e-05	31
Uimc1	2.72484e-09	-0.703381	0.098	0.499	5.57884e-05	31
Ube2w	2.79182e-09	-0.723295	0.082	0.483	5.71598e-05	31
Ythdf2	2.79359e-09	-0.588821	0.033	0.435	5.71961e-05	31
Prr14l	2.83042e-09	-0.757258	0.148	0.534	5.79501e-05	31
Rnf169	3.01637e-09	-0.732349	0.049	0.457	6.17571e-05	31
Pphln1	3.03281e-09	-0.674749	0.033	0.423	6.20937e-05	31
Rnf19a	3.11211e-09	-0.896269	0.098	0.488	6.37173e-05	31
Ergic2	3.2072e-09	-0.574034	0.082	0.505	6.56642e-05	31
Nt5c2	3.22808e-09	-0.700504	0.049	0.442	6.60918e-05	31
Arhgef18	3.23257e-09	-0.9711	0.016	0.398	6.61835e-05	31
Wipi2	3.44035e-09	-0.624092	0	0.376	7.04376e-05	31
Poldip3	3.44686e-09	-0.567777	0.082	0.501	7.0571e-05	31
Phtf2	3.48657e-09	-0.946278	0.033	0.426	7.1384e-05	31
Cand1	3.49257e-09	-0.56402	0.033	0.425	7.15069e-05	31
Zmym5	3.55814e-09	-0.610108	0.033	0.433	7.28494e-05	31
Gmps	3.59486e-09	-0.63066	0.131	0.537	7.36013e-05	31
Arl5b	3.69393e-09	-0.798295	0.115	0.5	7.56296e-05	31
Lrpprc	3.90932e-09	-0.679596	0.033	0.42	8.00393e-05	31
Ggps1	3.91382e-09	-0.630543	0.016	0.401	8.01315e-05	31
Naa16	3.91431e-09	-0.721224	0	0.376	8.01416e-05	31
Zrsr2	3.95794e-09	-0.574732	0.049	0.46	8.10349e-05	31
Rsrp1	3.97728e-09	-0.6866	0.213	0.595	8.14307e-05	31
Katna1	4.15433e-09	-0.628226	0.016	0.4	8.50557e-05	31
Ralgapb	4.32715e-09	-0.689104	0	0.374	8.85941e-05	31
1600020E01Rik	4.44284e-09	-0.717908	0	0.374	9.09627e-05	31
Rab6a	4.52763e-09	-0.648233	0.033	0.41	9.26987e-05	31
Zup1	4.8026e-09	-0.73104	0.098	0.483	9.83284e-05	31
B230219D22Rik	5.18275e-09	-0.610359	0.115	0.516	0.000106112	31
Rnpc3	5.23746e-09	-0.660857	0.016	0.39	0.000107232	31
Rab22a	5.48061e-09	-0.552861	0.131	0.539	0.00011221	31
Lmtk2	5.55241e-09	-0.674222	0.115	0.506	0.00011368	31
Med6	5.55355e-09	-0.592367	0	0.368	0.000113703	31
Utp18	5.60145e-09	-0.653801	0.033	0.415	0.000114684	31
Bclaf3	5.62705e-09	-0.902381	0	0.372	0.000115208	31
Gm48678	5.85408e-09	-0.667375	0	0.369	0.000119857	31
Oser1	5.89601e-09	-0.599804	0.066	0.459	0.000120715	31
Smad2	6.18434e-09	-0.645624	0.164	0.562	0.000126618	31
Sec31a	6.3204e-09	-0.622119	0.066	0.466	0.000129404	31
Fam133b	6.3324e-09	-0.546663	0.066	0.48	0.000129649	31
Exoc2	6.6845e-09	-0.728285	0.197	0.558	0.000136858	31
Cse1l	6.74873e-09	-0.610549	0.033	0.415	0.000138174	31
Fancc	6.82412e-09	-0.843743	0	0.37	0.000139717	31
Lmbr1l	6.84151e-09	-0.60289	0.049	0.441	0.000140073	31
Gclc	6.89971e-09	-0.818655	0.066	0.451	0.000141265	31
Esf1	7.10087e-09	-0.640627	0.016	0.385	0.000145383	31
Gtf2b	7.19521e-09	-0.572783	0.082	0.489	0.000147315	31
Cbfa2t2	7.21881e-09	-0.72879	0.016	0.386	0.000147798	31
Cdc37l1	7.22861e-09	-0.61374	0	0.365	0.000147999	31
Ranbp10	7.4539e-09	-0.771105	0.016	0.386	0.000152611	31
Synj2bp	7.52454e-09	-0.656519	0.016	0.395	0.000154057	31
Sos1	7.76585e-09	-0.673981	0.049	0.442	0.000158998	31
Nsrp1	7.79589e-09	-0.637214	0.016	0.384	0.000159613	31
Numa1	7.87087e-09	-0.560094	0.098	0.504	0.000161148	31
Mfsd6	7.89814e-09	-0.866982	0.033	0.419	0.000161707	31
Wasl	8.0208e-09	-0.542611	0.049	0.439	0.000164218	31
Rif1	8.03107e-09	-0.560747	0.033	0.422	0.000164428	31
Slc7a6os	8.12346e-09	-0.97885	0	0.367	0.00016632	31
Setd7	8.1969e-09	-0.776965	0	0.366	0.000167823	31
Rybp	8.26892e-09	-0.702161	0.148	0.534	0.000169298	31
Zfp869	8.71532e-09	-0.582918	0	0.362	0.000178437	31
Slc10a7	8.82487e-09	-1.00662	0.049	0.427	0.00018068	31
Stxbp3	8.86815e-09	-0.627972	0.016	0.382	0.000181567	31
Chfr	8.93779e-09	-0.631652	0.197	0.571	0.000182992	31
Kdm5b	9.19687e-09	-0.674282	0.049	0.436	0.000188297	31
Heg1	9.34378e-09	-0.950763	0.016	0.393	0.000191305	31
Gtf2h1	9.36968e-09	-0.622591	0.131	0.53	0.000191835	31
Gbf1	9.504e-09	-0.774056	0.082	0.459	0.000194585	31
Parg	9.5065e-09	-0.635848	0.098	0.492	0.000194636	31
Iars	9.84159e-09	-0.640932	0.033	0.417	0.000201497	31
Chd8	9.95471e-09	-0.650644	0.148	0.526	0.000203813	31
Pik3c3	9.96014e-09	-0.605193	0.016	0.38	0.000203924	31
Rnps1	1.00573e-08	-0.57356	0.098	0.485	0.000205913	31
Trim26	1.0201e-08	-0.601175	0.016	0.387	0.000208856	31
Prpf18	1.05578e-08	-0.602848	0.049	0.431	0.00021616	31
Zfp326	1.06058e-08	-0.714587	0.164	0.52	0.000217144	31
Dctn4	1.06071e-08	-0.601746	0.082	0.479	0.00021717	31
Leng8	1.08956e-08	-0.575894	0.016	0.378	0.000223077	31
Gimap3	1.09296e-08	-0.751274	0.016	0.38	0.000223773	31
Slc38a10	1.09883e-08	-0.595703	0.049	0.431	0.000224974	31
Foxj3	1.09941e-08	-0.678572	0.23	0.589	0.000225093	31
Gimap1	1.11734e-08	-0.641354	0.016	0.379	0.000228764	31
Txndc11	1.15337e-08	-0.636827	0.033	0.407	0.000236141	31
Ints7	1.16996e-08	-0.645419	0.033	0.397	0.000239538	31
Retreg3	1.17603e-08	-0.614456	0.066	0.449	0.000240781	31
Cenpc1	1.18212e-08	-0.638158	0	0.359	0.000242027	31
Zc3h12a	1.19117e-08	-0.642341	0.082	0.485	0.00024388	31
Atg2b	1.20125e-08	-0.602394	0	0.358	0.000245944	31
Cd2	1.20357e-08	-0.928667	0.016	0.379	0.000246418	31
Eif2a	1.21614e-08	-0.612959	0.082	0.465	0.000248992	31
Uck2	1.24302e-08	-0.745424	0	0.359	0.000254495	31
Dcp1a	1.25938e-08	-0.598309	0.016	0.377	0.000257846	31
4933406I18Rik	1.32834e-08	-0.990331	0.016	0.383	0.000271964	31
Mark3	1.35591e-08	-0.647154	0.213	0.574	0.000277609	31
Mrps28	1.35612e-08	-0.762792	0.066	0.449	0.000277653	31
Trp53inp1	1.38701e-08	-0.745024	0.082	0.467	0.000283977	31
Gigyf2	1.38723e-08	-0.726927	0.082	0.467	0.000284021	31
Zfp871	1.42312e-08	-0.620643	0.164	0.542	0.000291369	31
Ppp1r10	1.4309e-08	-0.60048	0.033	0.401	0.000292963	31
Dnttip2	1.44297e-08	-0.567485	0.098	0.488	0.000295434	31
Ngdn	1.4699e-08	-0.524566	0.033	0.402	0.000300947	31
Atf7ip	1.49514e-08	-0.743349	0.049	0.433	0.000306115	31
Il2rg	1.5025e-08	-0.693302	0.41	0.678	0.000307621	31
Ankib1	1.56289e-08	-0.830848	0.393	0.657	0.000319987	31
Taf15	1.57624e-08	-0.71566	0.41	0.679	0.000322719	31
Tulp4	1.58099e-08	-0.610667	0.033	0.415	0.000323692	31
Aqr	1.62232e-08	-0.616672	0.066	0.452	0.000332154	31
Ppme1	1.62631e-08	-0.839734	0.115	0.476	0.000332971	31
Arid5a	1.6278e-08	-0.651312	0.164	0.571	0.000333276	31
Frs2	1.71193e-08	-0.721587	0.197	0.543	0.000350501	31
Snrnp40	1.75933e-08	-0.548904	0.066	0.461	0.000360205	31
Dgka	1.78115e-08	-1.07776	0.082	0.447	0.000364672	31
Atg16l2	1.78853e-08	-0.66557	0.016	0.372	0.000366184	31
Mindy3	1.79044e-08	-0.732382	0.049	0.427	0.000366574	31
Spred2	1.88253e-08	-0.795835	0.016	0.372	0.000385429	31
Tasor2	1.88374e-08	-0.846627	0.361	0.631	0.000385678	31
Usp24	1.92123e-08	-0.73644	0.344	0.631	0.000393353	31
Kif13b	1.9289e-08	-0.685755	0.016	0.378	0.000394924	31
Ncbp3	1.9594e-08	-0.604055	0.016	0.37	0.000401168	31
B3gnt2	1.96087e-08	-0.745991	0.049	0.42	0.000401468	31
Iqcb1	1.98089e-08	-0.704625	0.016	0.378	0.000405568	31
Yaf2	2.02226e-08	-0.722593	0.115	0.498	0.000414038	31
Bin1	2.04484e-08	-0.680942	0.049	0.42	0.00041866	31
Crtc3	2.05641e-08	-0.741871	0.148	0.503	0.00042103	31
Gpbp1l1	2.06409e-08	-0.684105	0.443	0.702	0.000422601	31
Ints8	2.07028e-08	-0.592658	0.016	0.369	0.00042387	31
Akap8	2.09729e-08	-0.56912	0.082	0.464	0.000429399	31
Nrbp1	2.1534e-08	-0.55978	0.066	0.442	0.000440887	31
5031425E22Rik	2.18461e-08	-0.583957	0.049	0.424	0.000447277	31
Vcpip1	2.19415e-08	-0.588667	0.066	0.438	0.00044923	31
Snapc3	2.2021e-08	-0.599333	0.016	0.369	0.000450857	31
Anapc1	2.21255e-08	-0.59741	0.049	0.421	0.000452998	31
Stau1	2.25223e-08	-0.515795	0.082	0.47	0.000461121	31
Rnf38	2.27879e-08	-0.678063	0.082	0.468	0.00046656	31
Hectd4	2.28784e-08	-0.601874	0	0.348	0.000468413	31
Aatf	2.31571e-08	-0.598718	0.033	0.399	0.000474118	31
9930021J03Rik	2.40518e-08	-0.802522	0.115	0.482	0.000492437	31
Glcci1	2.42998e-08	-0.838347	0.066	0.432	0.000497514	31
Zfp942	2.44875e-08	-0.667413	0	0.348	0.000501357	31
Washc4	2.46145e-08	-0.749501	0.295	0.612	0.000503958	31
Secisbp2	2.47776e-08	-0.557713	0.033	0.396	0.000507296	31
Mysm1	2.48894e-08	-0.64035	0.246	0.59	0.000509585	31
Taf4b	2.53625e-08	-0.890187	0.082	0.449	0.000519272	31
Birc2	2.6039e-08	-0.751971	0.23	0.561	0.000533123	31
Dido1	2.6225e-08	-0.577513	0.197	0.568	0.000536931	31
Ppp2r2d	2.63748e-08	-0.541522	0.049	0.432	0.000539997	31
Atxn7l1	2.63812e-08	-0.811081	0.066	0.424	0.000540129	31
Fgfr2	2.64676e-08	-0.558258	0.033	0.395	0.000541898	31
Pacs1	2.72408e-08	-0.928883	0.131	0.474	0.000557727	31
H2-Q4	2.78206e-08	-0.689066	0.098	0.46	0.0005696	31
Ubtf	2.82145e-08	-0.552152	0.049	0.428	0.000577664	31
Hira	2.82349e-08	-0.606883	0.033	0.403	0.000578082	31
Pcnx	2.83476e-08	-0.660848	0.049	0.426	0.000580388	31
Atl3	2.86911e-08	-0.709861	0.066	0.425	0.000587421	31
Hexim1	2.9795e-08	-0.552322	0.082	0.473	0.000610023	31
Crnkl1	3.03614e-08	-0.554918	0.049	0.424	0.000621619	31
Ppm1g	3.06921e-08	-0.589071	0.066	0.434	0.000628391	31
Hook3	3.07297e-08	-0.565034	0.049	0.434	0.000629161	31
Bcl2	3.08508e-08	-0.933991	0.049	0.405	0.00063164	31
Mbtps1	3.09157e-08	-0.519612	0.082	0.473	0.000632968	31
Dclre1c	3.19081e-08	-0.754061	0.016	0.371	0.000653285	31
2023-03-06	3.1965e-08	-0.561844	0.148	0.531	0.000654451	31
Kansl3	3.20971e-08	-0.577432	0.033	0.382	0.000657156	31
Rabep1	3.30837e-08	-0.721662	0.115	0.479	0.000677355	31
Ccdc88c	3.31575e-08	-0.662706	0.049	0.427	0.000678867	31
Cep57	3.31775e-08	-0.584354	0.033	0.392	0.000679276	31
Rad54l2	3.31906e-08	-0.633991	0.066	0.437	0.000679544	31
Pdxdc1	3.34667e-08	-0.668374	0.213	0.56	0.000685196	31
Atf7	3.35759e-08	-0.771371	0.131	0.487	0.000687433	31
Cep63	3.36191e-08	-0.604365	0.033	0.389	0.000688318	31
Sfswap	3.38296e-08	-0.668948	0.311	0.611	0.000692627	31
Ddi2	3.43649e-08	-0.683534	0.066	0.445	0.000703586	31
Prdm2	3.47871e-08	-0.659614	0.246	0.587	0.000712231	31
Ncbp1	3.50045e-08	-0.564237	0.049	0.407	0.000716683	31
Zmym4	3.53825e-08	-0.719566	0.066	0.421	0.000724422	31
Prpf4b	3.56908e-08	-0.656545	0.393	0.672	0.000730733	31
Usp4	3.58054e-08	-0.564999	0.066	0.432	0.00073308	31
Lats1	3.70938e-08	-0.562607	0.066	0.431	0.000759458	31
Sec24b	3.71727e-08	-0.595542	0.131	0.514	0.000761074	31
Ehmt1	3.74506e-08	-0.595301	0.049	0.415	0.000766764	31
Prpf39	3.78524e-08	-0.653351	0.328	0.635	0.00077499	31
Dennd4c	3.85441e-08	-0.739521	0.016	0.361	0.000789151	31
Adnp	3.85519e-08	-0.629479	0.311	0.622	0.000789311	31
Ilf3	3.91084e-08	-0.744549	0.18	0.514	0.000800706	31
Mcm9	3.9162e-08	-0.625963	0.033	0.386	0.000801804	31
Zfc3h1	3.97299e-08	-0.713119	0.393	0.651	0.000813429	31
Nop56	4.15997e-08	-0.588564	0.049	0.404	0.000851712	31
Snx5	4.35602e-08	0.531426	0.984	0.677	0.000891851	31
Fbxl5	4.35772e-08	-0.737344	0.049	0.425	0.000892199	31
Phc3	4.40103e-08	-0.611826	0.033	0.378	0.000901067	31
Pptc7	4.44965e-08	-0.556391	0.033	0.388	0.000911021	31
Hipk3	4.45176e-08	-0.595703	0.049	0.418	0.000911454	31
Pcmt1	4.50838e-08	-0.544253	0.115	0.497	0.000923046	31
Mff	4.51422e-08	-0.506894	0.082	0.468	0.000924241	31
Zfp445	4.54687e-08	-0.513836	0.049	0.416	0.000930926	31
Dis3l2	4.59692e-08	-0.693074	0.016	0.368	0.000941173	31
Cep192	4.62858e-08	-0.562362	0.033	0.398	0.000947655	31
Npepps	4.69063e-08	-0.568185	0.115	0.502	0.000960361	31
Synj1	4.72465e-08	-0.692068	0.066	0.431	0.000967324	31
Nup50	4.76549e-08	-0.550782	0.098	0.47	0.000975686	31
Ddx27	4.82556e-08	-0.539658	0	0.336	0.000987985	31
2610035D17Rik	4.97024e-08	-0.983291	0.016	0.358	0.00101761	31
Eif2s1	5.05728e-08	-0.542537	0.098	0.487	0.00103543	31
Sp1	5.06274e-08	-0.570838	0.016	0.356	0.00103655	31
Blk	5.13487e-08	-0.932675	0	0.339	0.00105131	31
Cbx4	5.17806e-08	-0.570961	0.016	0.367	0.00106016	31
Ankrd10	5.31038e-08	-0.55046	0.033	0.385	0.00108725	31
Tecpr1	5.3463e-08	-0.736602	0.18	0.518	0.0010946	31
Ube2v2	5.36867e-08	-0.534138	0.033	0.385	0.00109918	31
Med1	5.45228e-08	-0.57736	0.18	0.542	0.0011163	31
Stam2	5.52445e-08	-0.619648	0.082	0.45	0.00113108	31
Swt1	5.76414e-08	-0.573192	0.033	0.394	0.00118015	31
Nemf	5.85197e-08	-0.573161	0.131	0.509	0.00119813	31
Prkd3	5.86229e-08	-0.734477	0.066	0.418	0.00120025	31
Gbe1	5.86865e-08	-0.813657	0.115	0.471	0.00120155	31
Iws1	6.01055e-08	-0.669988	0.426	0.68	0.0012306	31
Slu7	6.08945e-08	-0.511881	0.066	0.435	0.00124675	31
Phf8	6.10449e-08	-0.574889	0.066	0.442	0.00124983	31
Ifnar1	6.15638e-08	-0.547998	0.115	0.495	0.00126046	31
Supt20	6.17398e-08	-0.577146	0.082	0.465	0.00126406	31
Atg2a	6.25796e-08	-0.591439	0.049	0.398	0.00128125	31
Slc35b3	6.27039e-08	-0.526021	0.033	0.39	0.0012838	31
Dcaf10	6.28342e-08	-0.604621	0.049	0.417	0.00128647	31
Ing3	6.29847e-08	-0.513385	0.049	0.417	0.00128955	31
Ttc14	6.34542e-08	-0.642031	0.41	0.66	0.00129916	31
Nol11	6.34681e-08	-0.522472	0.033	0.389	0.00129945	31
Dcaf1	6.37193e-08	-0.594848	0.016	0.36	0.00130459	31
Sbno2	6.37257e-08	-0.587996	0.049	0.398	0.00130472	31
Ppp1r15b	6.42072e-08	-0.525203	0.049	0.406	0.00131458	31
Wdr82	6.46071e-08	-0.496826	0.016	0.361	0.00132277	31
Iqsec1	6.59457e-08	-0.608399	0.016	0.365	0.00135017	31
Xpo7	6.61484e-08	-0.714571	0.197	0.535	0.00135432	31
Stat5a	6.68469e-08	-0.736698	0.033	0.382	0.00136862	31
Nhlrc2	6.82317e-08	-0.598912	0	0.332	0.00139698	31
E330020D12Rik	6.84496e-08	-1.02429	0.016	0.358	0.00140144	31
Chuk	7.30764e-08	-0.516851	0.066	0.435	0.00149617	31
Cops8	7.36827e-08	-0.481725	0.033	0.387	0.00150858	31
Pspc1	7.42624e-08	-0.645412	0.393	0.659	0.00152045	31
Sp110	7.48916e-08	-0.598738	0.115	0.489	0.00153333	31
Mon2	7.59075e-08	-0.638797	0.23	0.564	0.00155413	31
Rc3h2	7.67624e-08	-0.589247	0.115	0.479	0.00157163	31
Ptcd3	7.74118e-08	-0.53246	0	0.328	0.00158493	31
Ralgapa2	7.84939e-08	-0.809719	0.049	0.409	0.00160708	31
Atl2	7.89514e-08	-0.55411	0.033	0.383	0.00161645	31
Chordc1	7.91879e-08	-0.544438	0.033	0.376	0.00162129	31
Nfkb2	7.99565e-08	-0.551769	0.098	0.482	0.00163703	31
Mtpap	8.14058e-08	-0.516989	0.066	0.43	0.0016667	31
Spopl	8.29015e-08	-0.636293	0.016	0.349	0.00169733	31
Ptprcap	8.37724e-08	-0.720614	0.262	0.569	0.00171516	31
Setx	8.3915e-08	-0.614168	0.115	0.486	0.00171808	31
Klhl12	8.47571e-08	-0.578943	0	0.328	0.00173532	31
Spata6	8.4909e-08	-0.745451	0.033	0.374	0.00173843	31
Fbrsl1	8.60776e-08	-0.625549	0.213	0.556	0.00176235	31
Map2k3	8.62003e-08	-0.594056	0	0.328	0.00176486	31
Sar1a	8.79095e-08	-0.559631	0.213	0.558	0.00179986	31
Gabpb2	8.79849e-08	-0.625477	0.098	0.463	0.0018014	31
Yrdc	8.84525e-08	-0.502399	0.016	0.346	0.00181098	31
Fgd3	8.85715e-08	-0.615091	0.033	0.374	0.00181341	31
Crbn	9.09141e-08	-0.566289	0.016	0.347	0.00186137	31
Yipf5	9.14497e-08	-0.564131	0.049	0.385	0.00187234	31
Fcf1	9.31681e-08	-0.549729	0.164	0.53	0.00190752	31
4921524J17Rik	9.53304e-08	-0.533699	0.016	0.353	0.0019518	31
Ubr4	9.59359e-08	-0.567392	0.262	0.6	0.00196419	31
Numb	9.61158e-08	-0.795792	0.295	0.582	0.00196788	31
Hadhb	9.65368e-08	-0.516967	0.098	0.481	0.00197649	31
Maml1	9.70382e-08	-0.492513	0.082	0.446	0.00198676	31
Fam204a	9.73992e-08	-0.530101	0.082	0.453	0.00199415	31
Sun2	9.79012e-08	-0.539852	0.082	0.445	0.00200443	31
Gm43305	9.89159e-08	-0.758306	0.115	0.47	0.0020252	31
Ubxn2a	9.9878e-08	-0.49435	0.082	0.448	0.0020449	31
Chka	1.02194e-07	-0.699999	0.082	0.439	0.00209232	31
Spata13	1.03166e-07	-0.842994	0.115	0.451	0.00211222	31
Ikbkb	1.04452e-07	-0.542157	0.115	0.494	0.00213855	31
Rhoh	1.07408e-07	-0.909704	0.279	0.568	0.00219906	31
Ccnl2	1.09732e-07	-0.574008	0.41	0.685	0.00224665	31
Nin	1.1035e-07	-0.732135	0.131	0.482	0.0022593	31
Gpr171	1.12353e-07	-0.612056	0.016	0.351	0.00230031	31
Hnrnph3	1.12483e-07	-0.52168	0	0.322	0.00230297	31
2023-03-03	1.15291e-07	-1.2263	0.066	0.393	0.00236048	31
N4bp2	1.15432e-07	-0.668403	0.066	0.414	0.00236336	31
Sp4	1.16119e-07	-0.883699	0.197	0.512	0.00237742	31
Nr1d2	1.16251e-07	-0.630522	0.033	0.38	0.00238012	31
Kpna3	1.16886e-07	-0.578558	0.066	0.434	0.00239312	31
Shoc2	1.17185e-07	-0.580497	0.098	0.471	0.00239924	31
Ints6	1.18009e-07	-0.623729	0.033	0.372	0.00241611	31
Abl2	1.1907e-07	-0.663875	0.115	0.472	0.00243783	31
Scyl2	1.20124e-07	-0.539224	0.016	0.343	0.00245942	31
Pds5b	1.20274e-07	-0.729144	0.246	0.552	0.00246248	31
Atf1	1.22401e-07	-0.608397	0.213	0.559	0.00250603	31
Grap	1.24788e-07	-0.563505	0.066	0.425	0.00255491	31
Rchy1	1.26996e-07	-0.532416	0.066	0.421	0.00260013	31
Rest	1.27372e-07	-0.438147	0.082	0.456	0.00260781	31
Capn7	1.28007e-07	-0.535161	0.049	0.405	0.00262082	31
Nol10	1.30758e-07	-0.700211	0.148	0.485	0.00267714	31
Nck1	1.31055e-07	-0.575381	0.049	0.396	0.00268323	31
Clk4	1.32214e-07	-0.545568	0.148	0.527	0.00270694	31
Pitpnb	1.32941e-07	-0.439487	0.082	0.453	0.00272184	31
Xrn1	1.35685e-07	-0.690152	0.279	0.578	0.00277802	31
Mtmr2	1.36219e-07	-0.558887	0.066	0.421	0.00278894	31
Pdlim5	1.37604e-07	-0.820756	0.098	0.437	0.0028173	31
Ankrd28	1.38298e-07	-0.883373	0.131	0.461	0.0028315	31
Ap1s3	1.38326e-07	-0.982267	0.131	0.454	0.00283209	31
Trak2	1.39621e-07	-0.538314	0.049	0.396	0.0028586	31
Tsc1	1.41005e-07	-0.567911	0.033	0.36	0.00288693	31
Ubxn7	1.45272e-07	-0.644909	0.311	0.615	0.00297429	31
Hdac8	1.46241e-07	-0.930607	0.131	0.456	0.00299414	31
Wdr48	1.46567e-07	-0.501547	0	0.318	0.0030008	31
Cdk6	1.46976e-07	-0.791073	0.033	0.368	0.00300918	31
CAAA01118383	1.49562e-07	-0.589298	0.049	0.378	0.00306213	31
Pcnt	1.50766e-07	-0.550965	0.049	0.392	0.00308677	31
Nedd4l	1.53444e-07	-0.775926	0.066	0.411	0.00314162	31
Fbxw2	1.5362e-07	-0.488812	0.131	0.526	0.00314522	31
Dnm1l	1.55572e-07	-0.629466	0.18	0.52	0.00318518	31
Zfp451	1.57377e-07	-0.560237	0.049	0.391	0.00322214	31
S1pr1	1.58216e-07	-0.840125	0.066	0.411	0.00323931	31
Tmem245	1.58828e-07	-0.588106	0.016	0.348	0.00325184	31
Tardbp	1.5914e-07	-0.535019	0.344	0.629	0.00325822	31
Atad1	1.60062e-07	-0.510409	0.098	0.468	0.00327711	31
Dcaf13	1.62898e-07	-0.496981	0.066	0.413	0.00333517	31
Terf2	1.63532e-07	-0.551889	0.033	0.358	0.00334815	31
Mthfd1l	1.63541e-07	-0.765819	0.148	0.48	0.00334834	31
Rbm5	1.64062e-07	-0.615677	0.41	0.668	0.00335901	31
Rnf8	1.64362e-07	-0.509841	0.016	0.345	0.00336514	31
Add3	1.65133e-07	-0.768619	0.131	0.475	0.00338093	31
Edem3	1.65315e-07	-0.616063	0.016	0.338	0.00338466	31
Abtb2	1.66208e-07	-1.1206	0.115	0.431	0.00340294	31
Hspa14	1.68694e-07	-0.462012	0.049	0.404	0.00345384	31
Ctdspl2	1.70414e-07	-0.634371	0.23	0.556	0.00348906	31
Vps37a	1.70876e-07	-0.549586	0.049	0.39	0.00349852	31
Lax1	1.71233e-07	-0.623029	0	0.318	0.00350582	31
Cers5	1.72113e-07	-0.515819	0.033	0.374	0.00352384	31
Lats2	1.73489e-07	-0.52279	0.066	0.428	0.00355201	31
Mfsd14b	1.73629e-07	-0.619119	0.082	0.431	0.00355489	31
Rgs10	1.74133e-07	0.574482	0.705	0.423	0.00356521	31
Lsm1	1.7447e-07	-0.50115	0.033	0.356	0.00357211	31
Dcun1d1	1.75072e-07	-0.538681	0.066	0.411	0.00358442	31
Mettl16	1.75436e-07	-0.528447	0.016	0.346	0.00359187	31
Cars	1.76018e-07	-0.538614	0	0.316	0.00360379	31
Mtss1	1.76179e-07	-0.852258	0.082	0.414	0.00360709	31
Uhrf1bp1l	1.78071e-07	-0.557428	0.098	0.464	0.00364582	31
Mdm4	1.78147e-07	-0.662621	0.311	0.603	0.00364738	31
Scml4	1.8004e-07	-1.07986	0.016	0.344	0.00368614	31
Zkscan1	1.81711e-07	-0.498629	0	0.315	0.00372036	31
Abcb7	1.83364e-07	-0.666895	0.082	0.42	0.00375419	31
Rnf146	1.88523e-07	-0.596959	0.213	0.554	0.00385982	31
Cd3g	1.89049e-07	-1.04771	0.049	0.368	0.0038706	31
Twistnb	1.91336e-07	-0.500396	0.115	0.487	0.00391741	31
Cwc22	1.96449e-07	-0.531411	0.033	0.362	0.0040221	31
Pole4	1.97602e-07	-0.495261	0.049	0.391	0.0040457	31
3110056K07Rik	1.98432e-07	-0.508623	0.016	0.334	0.0040627	31
Mob1b	1.9985e-07	-0.548253	0.082	0.438	0.00409172	31
Sptan1	2.01974e-07	-0.623743	0.295	0.606	0.00413522	31
Maco1	2.04399e-07	-0.629059	0.115	0.474	0.00418487	31
Ccdc174	2.04475e-07	-0.465004	0.066	0.41	0.00418642	31
Nudt21	2.06261e-07	-0.442509	0.115	0.494	0.00422299	31
Efl1	2.08974e-07	-0.577615	0.016	0.334	0.00427854	31
Gtpbp4	2.09351e-07	-0.627594	0.23	0.551	0.00428626	31
Srrt	2.10011e-07	-0.406988	0.066	0.417	0.00429977	31
Tdg	2.10015e-07	-0.510523	0.049	0.38	0.00429984	31
Senp5	2.10354e-07	-0.54093	0.082	0.426	0.00430679	31
Hbs1l	2.10984e-07	-0.577678	0.246	0.583	0.00431969	31
Htt	2.12224e-07	-0.543036	0.066	0.415	0.00434507	31
Kdm3b	2.12252e-07	-0.675859	0.344	0.612	0.00434564	31
Mndal	2.14556e-07	-0.665074	0.115	0.466	0.00439283	31
Rps6ka5	2.17341e-07	-0.775292	0.033	0.358	0.00444985	31
Zfp608	2.17938e-07	-1.09627	0.016	0.338	0.00446206	31
Polr2b	2.19501e-07	-0.469894	0.016	0.342	0.00449407	31
Rfx3	2.21338e-07	-0.79972	0.033	0.366	0.00453167	31
Npat	2.24234e-07	-0.536716	0.016	0.333	0.00459097	31
Azi2	2.25702e-07	-0.481508	0.082	0.454	0.00462103	31
Fbxw7	2.25992e-07	-0.786612	0.279	0.558	0.00462697	31
Drg1	2.32568e-07	-0.518956	0.082	0.432	0.0047616	31
Dicer1	2.33863e-07	-0.519937	0.049	0.393	0.00478811	31
Fnbp4	2.35057e-07	-0.561511	0.328	0.631	0.00481256	31
Kcnq1ot1	2.36122e-07	-0.925936	0.066	0.396	0.00483436	31
Nolc1	2.37543e-07	-0.572226	0.066	0.398	0.00486346	31
Gnl3	2.38573e-07	-0.660058	0.115	0.478	0.00488455	31
Faf2	2.3874e-07	-0.51758	0.033	0.359	0.00488795	31
Prr7	2.40393e-07	-0.605867	0	0.312	0.0049218	31
Txndc16	2.40486e-07	-1.08489	0.049	0.381	0.00492371	31
Ubap1	2.41377e-07	-0.513071	0.033	0.368	0.00494195	31
Mia3	2.46388e-07	-0.479782	0.148	0.518	0.00504455	31
Atp2a3	2.4748e-07	-0.517065	0	0.31	0.0050669	31
Mctp2	2.47607e-07	-0.957292	0	0.313	0.00506951	31
Scai	2.52005e-07	-1.11007	0.066	0.382	0.00515954	31
Cdc27	2.53464e-07	-0.648489	0.23	0.545	0.00518942	31
Otud7b	2.54813e-07	-0.610961	0	0.311	0.00521703	31
Taf1	2.58237e-07	-0.523063	0.115	0.476	0.00528715	31
Ist1	2.61896e-07	-0.508682	0.066	0.403	0.00536205	31
Yme1l1	2.64827e-07	-0.490441	0.164	0.528	0.00542208	31
Casp8ap2	2.67188e-07	-0.550663	0.049	0.385	0.00547041	31
Zfp398	2.70401e-07	-0.546197	0	0.309	0.0055362	31
Usp10	2.71442e-07	-0.495034	0.016	0.337	0.0055575	31
Vezf1	2.73231e-07	-0.508526	0.066	0.402	0.00559413	31
Sacm1l	2.74573e-07	-0.568407	0.115	0.476	0.00562162	31
Il7r	2.7604e-07	-0.948759	0.016	0.339	0.00565164	31
Cdyl	2.76422e-07	-0.612018	0.016	0.337	0.00565946	31
Tatdn2	2.86097e-07	-0.457986	0.066	0.422	0.00585756	31
Bms1	2.88238e-07	-0.504308	0.033	0.356	0.00590138	31
Fam192a	2.89209e-07	-0.4891	0.033	0.356	0.00592127	31
Memo1	2.93107e-07	-0.693429	0.18	0.506	0.00600108	31
Ankrd13c	2.93782e-07	-0.582124	0.246	0.566	0.00601489	31
Nfkbie	2.95888e-07	-0.534882	0.066	0.422	0.00605801	31
Naa30	2.98271e-07	-0.481129	0	0.306	0.0061068	31
Fbxo34	3.04925e-07	-0.643278	0.066	0.418	0.00624302	31
Napsa	3.0979e-07	-0.76673	0	0.309	0.00634264	31
Ttc3	3.12423e-07	-0.687862	0.066	0.397	0.00639654	31
Prrc2a	3.17488e-07	-0.47612	0.082	0.413	0.00650025	31
Smurf1	3.17556e-07	-0.596059	0.016	0.328	0.00650165	31
Dtnb	3.24475e-07	-0.655482	0	0.308	0.0066433	31
Bcl6	3.24651e-07	-0.609671	0.016	0.334	0.00664691	31
Asxl2	3.25372e-07	-0.76355	0.262	0.552	0.00666167	31
Topbp1	3.25482e-07	-0.542393	0.066	0.405	0.00666392	31
Srsf4	3.26634e-07	-0.556097	0.213	0.554	0.0066875	31
Haus6	3.31897e-07	-0.517743	0	0.306	0.00679527	31
Trappc9	3.35273e-07	-0.685343	0.066	0.388	0.00686438	31
Pxk	3.4647e-07	-0.676702	0.082	0.417	0.00709362	31
Usp36	3.51095e-07	-0.508272	0.016	0.333	0.00718832	31
Dbf4	3.52964e-07	-0.575659	0.033	0.346	0.00722659	31
Pik3c2a	3.62061e-07	-0.670006	0.115	0.469	0.00741284	31
Sipa1l2	3.68152e-07	-0.715612	0.049	0.368	0.00753755	31
Lbr	3.70031e-07	-0.615078	0.311	0.599	0.00757602	31
Mbd5	3.71631e-07	-0.815332	0.18	0.488	0.00760877	31
C1galt1	3.71741e-07	-0.562024	0.033	0.361	0.00761102	31
Uggt1	3.76456e-07	-0.668414	0.328	0.603	0.00770755	31
Ago3	3.78016e-07	-0.598461	0.016	0.332	0.0077395	31
Simc1	3.79801e-07	-0.828037	0	0.305	0.00777604	31
Sec24a	3.82334e-07	-0.690405	0.164	0.5	0.0078279	31
Yars	3.82912e-07	-0.596374	0.082	0.43	0.00783975	31
Igf2r	3.84551e-07	-0.591391	0.016	0.325	0.0078733	31
Lemd3	3.87657e-07	-0.657061	0.344	0.608	0.00793689	31
Ddx42	3.88469e-07	-0.510621	0.197	0.557	0.00795352	31
Sgms1	3.88924e-07	-0.941521	0.148	0.448	0.00796282	31
4833420G17Rik	3.91083e-07	-0.50782	0.066	0.404	0.00800704	31
Dgcr2	3.96853e-07	-0.486537	0.033	0.36	0.00812517	31
Akap9	3.97341e-07	-0.686642	0.393	0.645	0.00813516	31
Orc3	3.98428e-07	-0.528968	0.033	0.351	0.00815742	31
Pibf1	4.00955e-07	-0.620031	0	0.304	0.00820915	31
Fbxl3	4.01523e-07	-0.504101	0.23	0.578	0.00822079	31
Yes1	4.05098e-07	-0.77653	0.033	0.343	0.00829398	31
Edrf1	4.05756e-07	-0.509124	0.033	0.353	0.00830745	31
Stk38	4.08357e-07	-0.552408	0.098	0.457	0.00836071	31
Kif2a	4.13027e-07	-0.605603	0.115	0.456	0.00845631	31
Nfrkb	4.13701e-07	-0.500797	0.066	0.398	0.00847012	31
Msl2	4.15537e-07	-0.50112	0.213	0.554	0.00850771	31
Usp32	4.17154e-07	-0.667778	0.197	0.534	0.00854082	31
Cog3	4.2627e-07	-0.490859	0.016	0.329	0.00872745	31
Rnf220	4.36352e-07	-0.552457	0.066	0.387	0.00893387	31
Traf3ip3	4.38209e-07	-0.56935	0.049	0.368	0.00897188	31
Casc3	4.38696e-07	-0.523047	0.082	0.421	0.00898186	31
Kansl1l	4.41084e-07	-0.738561	0.049	0.375	0.00903075	31
Phc2	4.45314e-07	-0.466329	0.098	0.447	0.00911737	31
Airn	4.45388e-07	-1.16801	0.033	0.344	0.00911887	31
Lamc1	4.49162e-07	-0.770451	0.016	0.33	0.00919615	31
Stim2	4.54219e-07	-0.630335	0.082	0.423	0.00929968	31
Pbdc1	4.56815e-07	-0.582454	0.049	0.367	0.00935283	31
Sec23b	4.58299e-07	-0.48313	0.033	0.358	0.00938322	31
Map3k7	4.59402e-07	-0.543118	0.131	0.469	0.0094058	31
Pip5k1a	4.6086e-07	-0.50966	0.131	0.497	0.00943565	31
Zbtb44	4.61284e-07	-0.5296	0.049	0.375	0.00944433	31
Supt5	4.67529e-07	-0.41827	0.082	0.442	0.00957219	31
Prpf8	4.7755e-07	-0.443532	0.131	0.511	0.00977736	31
Rnf145	4.79994e-07	-0.816982	0.246	0.528	0.0098274	31
Fbxo8	4.83914e-07	-0.531473	0.066	0.411	0.00990765	31
Gramd1a	4.87236e-07	-0.542133	0.049	0.373	0.00997567	31
Tia1	4.89694e-07	-0.505543	0.016	0.327	0.010026	31
Eif4a3	4.90512e-07	-0.436873	0.131	0.498	0.0100428	31
Shprh	4.95296e-07	-0.484251	0.049	0.38	0.0101407	31
Slc23a2	4.95509e-07	-0.581285	0.082	0.44	0.0101451	31
Fbrs	5.01681e-07	-0.435923	0.049	0.378	0.0102714	31
Erap1	5.07426e-07	-0.52069	0.082	0.419	0.010389	31
Plekhm1	5.11353e-07	-0.499405	0.016	0.326	0.0104694	31
Nxf1	5.12422e-07	-0.43623	0.049	0.384	0.0104913	31
Bicra	5.16505e-07	-0.57516	0	0.299	0.0105749	31
Trim33	5.19372e-07	-0.583342	0.18	0.517	0.0106336	31
Tet3	5.21448e-07	-0.568294	0.082	0.423	0.0106761	31
Zfp638	5.32549e-07	-0.452434	0.213	0.554	0.0109034	31
Mta3	5.34189e-07	-0.585806	0.115	0.457	0.010937	31
Mtf2	5.36478e-07	-0.599093	0.279	0.58	0.0109839	31
Nup160	5.39247e-07	-0.518201	0.016	0.319	0.0110405	31
Actl6a	5.59313e-07	-0.450238	0.049	0.375	0.0114514	31
Mphosph8	5.59391e-07	-0.510946	0	0.297	0.011453	31
Sap30bp	5.62152e-07	-0.458935	0.049	0.367	0.0115095	31
Tpd52l2	5.65703e-07	-0.434492	0.033	0.354	0.0115822	31
Ccnd2	5.75654e-07	-0.794133	0.148	0.457	0.0117859	31
1110004F10Rik	5.78245e-07	-0.442174	0.115	0.472	0.011839	31
Snrnp200	5.84091e-07	-0.445382	0.082	0.421	0.0119587	31
Tec	5.85107e-07	-0.849515	0.098	0.42	0.0119795	31
Slc30a5	5.88448e-07	-0.532946	0.066	0.398	0.0120479	31
Zbtb7a	5.94846e-07	-0.427627	0.082	0.432	0.0121789	31
Ric8b	5.95078e-07	-0.516302	0	0.296	0.0121836	31
Elk4	5.97104e-07	-0.584786	0.328	0.607	0.0122251	31
Mex3c	6.01904e-07	-0.721048	0.066	0.386	0.0123234	31
Map4k2	6.0522e-07	-0.481421	0.016	0.324	0.0123913	31
Adamts6	6.06655e-07	-1.09958	0.082	0.383	0.0124207	31
2023-09-06	6.06693e-07	-0.672449	0.344	0.597	0.0124214	31
Zfp746	6.1194e-07	-0.489646	0.033	0.337	0.0125289	31
Sfmbt1	6.2191e-07	-0.774288	0.098	0.416	0.012733	31
Tdp2	6.31206e-07	-0.445681	0.016	0.324	0.0129233	31
Vars	6.32201e-07	-0.507162	0.049	0.363	0.0129437	31
Prkx	6.38107e-07	-0.4634	0.033	0.353	0.0130646	31
Mapk8ip3	6.39236e-07	-0.464489	0.016	0.323	0.0130877	31
Fam76b	6.43503e-07	-0.449048	0.082	0.427	0.0131751	31
Blnk	6.45223e-07	-1.44591	0.033	0.332	0.0132103	31
Nom1	6.49381e-07	-0.483436	0.016	0.315	0.0132954	31
Map2k5	6.51866e-07	-0.524232	0.115	0.47	0.0133463	31
Sh2d2a	6.53052e-07	-0.83684	0.131	0.442	0.0133706	31
Abhd2	6.5652e-07	-0.524351	0.016	0.325	0.0134416	31
Adipor2	6.59697e-07	-0.438343	0.082	0.427	0.0135066	31
Smg5	6.66426e-07	-0.437888	0.016	0.323	0.0136444	31
Thada	6.75217e-07	-0.949226	0.213	0.5	0.0138244	31
Eif6	6.76728e-07	-0.423508	0.082	0.417	0.0138553	31
Kbtbd2	6.82662e-07	-0.443121	0.066	0.408	0.0139768	31
Lin54	6.82959e-07	-0.728794	0.18	0.491	0.0139829	31
Gabpb1	6.83704e-07	-0.745058	0.279	0.559	0.0139982	31
Rab3ip	6.87393e-07	-0.614216	0	0.295	0.0140737	31
Tmem39a	6.90702e-07	-0.494242	0	0.293	0.0141414	31
Zc3h18	6.91438e-07	-0.399516	0.066	0.401	0.0141565	31
Akap10	6.92353e-07	-0.596041	0.279	0.579	0.0141752	31
Zbtb1	6.96224e-07	-0.456029	0.082	0.427	0.0142545	31
Itgb7	6.98345e-07	-0.477079	0.016	0.324	0.0142979	31
Rspry1	7.04002e-07	-0.482429	0.016	0.324	0.0144137	31
Gcn1	7.06497e-07	-0.458918	0	0.292	0.0144648	31
Sae1	7.10767e-07	-0.520323	0.049	0.368	0.0145522	31
Wdr36	7.19642e-07	-0.480757	0.033	0.348	0.014734	31
Gmip	7.26317e-07	-0.497377	0.082	0.416	0.0148706	31
Cdkn2aip	7.40586e-07	-0.461168	0	0.291	0.0151628	31
Becn1	7.50604e-07	-0.442993	0.115	0.468	0.0153679	31
Rbm34	7.50894e-07	-0.468139	0.033	0.341	0.0153738	31
Arhgef3	7.5715e-07	-0.747285	0.098	0.436	0.0155019	31
Map4	7.63088e-07	-0.631785	0.098	0.43	0.0156235	31
Klk8	7.70837e-07	-0.562939	0.016	0.313	0.0157821	31
Per1	7.72176e-07	-0.510467	0.066	0.385	0.0158095	31
Dnajc2	7.76336e-07	-0.345036	0.115	0.476	0.0158947	31
Dpp8	7.7873e-07	-0.545511	0.18	0.518	0.0159437	31
Cacul1	7.8179e-07	-0.453559	0.148	0.492	0.0160064	31
Mnt	7.81851e-07	-0.471471	0.049	0.369	0.0160076	31
Map4k3	7.83839e-07	-0.800607	0.016	0.313	0.0160483	31
Slc1a5	7.85019e-07	-0.536315	0.033	0.342	0.0160725	31
Puf60	7.91943e-07	-0.353912	0.115	0.474	0.0162142	31
Cog4	8.06356e-07	-0.518912	0.033	0.339	0.0165093	31
Pax5	8.1619e-07	-1.08943	0.016	0.322	0.0167107	31
Man1a2	8.24878e-07	-0.581233	0.18	0.515	0.0168886	31
Rev1	8.24954e-07	-0.541027	0.016	0.319	0.0168901	31
Khnyn	8.29598e-07	-0.469081	0	0.289	0.0169852	31
Carnmt1	8.30843e-07	-0.541489	0.033	0.345	0.0170107	31
Prpf38a	8.34029e-07	-0.457578	0.066	0.38	0.0170759	31
Stxbp5	8.39016e-07	-0.621597	0.033	0.332	0.017178	31
Rbm4b	8.45527e-07	-0.450728	0	0.289	0.0173113	31
Chtop	8.45847e-07	-0.387507	0.082	0.416	0.0173179	31
Kmt2a	8.56816e-07	-0.632709	0.361	0.627	0.0175425	31
Pi4kb	8.61842e-07	-0.500633	0.049	0.351	0.0176453	31
Smu1	8.61938e-07	-0.461752	0.098	0.436	0.0176473	31
Abcc1	8.64654e-07	-0.616118	0.033	0.346	0.0177029	31
Ipo7	8.75158e-07	-0.436812	0.148	0.48	0.017918	31
Arhgap35	8.77597e-07	-0.534263	0	0.29	0.0179679	31
Tet2	8.91637e-07	-0.636209	0.295	0.575	0.0182554	31
Ptpn11	8.91924e-07	-0.412631	0.033	0.349	0.0182613	31
Nop10	8.9242e-07	-0.448826	0.098	0.447	0.0182714	31
Gm15283	8.95591e-07	-0.527964	0	0.289	0.0183363	31
Arl2bp	8.97991e-07	-0.461235	0.066	0.384	0.0183855	31
Acaca	9.07344e-07	-0.595382	0	0.29	0.018577	31
Unkl	9.10637e-07	-0.460484	0.033	0.34	0.0186444	31
Upf2	9.12262e-07	-0.619992	0.311	0.6	0.0186777	31
Rbm41	9.24489e-07	-0.515236	0.016	0.317	0.018928	31
Cd3e	9.29201e-07	-0.764553	0	0.291	0.0190245	31
Ilrun	9.41747e-07	-0.401547	0.164	0.514	0.0192813	31
Dcaf5	9.42441e-07	-0.532666	0.033	0.345	0.0192955	31
Rcl1	9.48464e-07	-0.511985	0.016	0.316	0.0194189	31
Otud4	9.49634e-07	-0.5661	0.23	0.546	0.0194428	31
Fbxo33	9.49874e-07	-0.490418	0.098	0.451	0.0194477	31
Tmem164	9.56521e-07	-0.627269	0.066	0.376	0.0195838	31
Mphosph10	9.57322e-07	-0.476834	0.033	0.344	0.0196002	31
Arhgap12	9.61619e-07	-0.546405	0	0.288	0.0196882	31
Rbl2	9.63338e-07	-0.543186	0.098	0.427	0.0197234	31
Zfp410	9.67414e-07	-0.494993	0.016	0.316	0.0198068	31
Zfp655	9.75669e-07	-0.454354	0.066	0.392	0.0199758	31
Eif1ax	9.84882e-07	-0.435914	0.082	0.428	0.0201645	31
Zzef1	9.89188e-07	-0.570232	0.213	0.525	0.0202526	31
Nck2	9.90818e-07	-0.720083	0	0.289	0.020286	31
Tex10	9.94722e-07	-0.48309	0.033	0.345	0.0203659	31
Ubp1	9.96062e-07	-0.434143	0.098	0.446	0.0203934	31
Orc4	1.00843e-06	-0.574289	0.344	0.618	0.0206467	31
Fto	1.00859e-06	-0.67444	0.197	0.503	0.0206498	31
Nfyc	1.01839e-06	-0.627627	0.295	0.579	0.0208506	31
Arhgap24	1.02687e-06	-1.5407	0.016	0.309	0.0210242	31
Serpinb1a	1.03591e-06	-0.910499	0.016	0.313	0.0212093	31
Ralgps2	1.04277e-06	-0.696204	0.164	0.485	0.0213496	31
Exosc10	1.04844e-06	-0.432884	0.016	0.316	0.0214657	31
Tmem168	1.05298e-06	-0.500535	0.049	0.355	0.0215586	31
Rabgap1	1.05933e-06	-0.586964	0.082	0.404	0.0216887	31
Desi2	1.05966e-06	-0.486272	0.115	0.466	0.0216954	31
Plcg2	1.06541e-06	-0.737146	0.082	0.406	0.0218132	31
Bcl11b	1.06566e-06	-0.859614	0	0.288	0.0218184	31
Tnip1	1.06939e-06	-0.684765	0.295	0.568	0.0218948	31
Paxbp1	1.07731e-06	-0.786155	0.197	0.496	0.0220569	31
Ckap5	1.08081e-06	-0.523019	0.033	0.343	0.0221285	31
Ssbp3	1.08372e-06	-0.566485	0.049	0.364	0.0221881	31
Aven	1.08601e-06	-0.578495	0.016	0.308	0.0222349	31
Itpr3	1.08727e-06	-0.516592	0.016	0.314	0.0222607	31
Cobll1	1.08993e-06	-0.841476	0	0.288	0.0223153	31
Fam13b	1.10921e-06	-0.649433	0.344	0.594	0.0227099	31
Pex14	1.11062e-06	-0.53456	0.049	0.368	0.0227388	31
Herc3	1.11369e-06	-0.605069	0	0.286	0.0228018	31
Rasal3	1.1155e-06	-0.417142	0.016	0.316	0.0228388	31
Pfkp	1.12029e-06	-0.73659	0.197	0.497	0.0229368	31
Kmt2d	1.12862e-06	-0.43333	0.049	0.356	0.0231073	31
Utp20	1.13085e-06	-0.51715	0	0.285	0.0231529	31
Myef2	1.13976e-06	-0.515751	0.033	0.336	0.0233354	31
Smarcc1	1.14092e-06	-0.491802	0.197	0.522	0.0233592	31
Pik3ip1	1.16174e-06	-0.569691	0	0.285	0.0237854	31
Zap70	1.16487e-06	-0.534975	0	0.285	0.0238495	31
Cdc5l	1.16784e-06	-0.464036	0.148	0.509	0.0239103	31
Ino80d	1.18443e-06	-0.516799	0.246	0.571	0.0242501	31
Sorbs1	1.19292e-06	-1.00619	0.066	0.359	0.0244239	31
Pde8a	1.20399e-06	-0.642008	0.066	0.39	0.0246504	31
Stambpl1	1.20501e-06	-0.610018	0.016	0.312	0.0246715	31
Lsm5	1.21805e-06	-0.389805	0.082	0.426	0.0249385	31
Rai1	1.22696e-06	-0.564292	0.082	0.402	0.0251209	31
Lztfl1	1.22704e-06	-0.602123	0.049	0.363	0.0251224	31
Mylip	1.24739e-06	-0.544079	0.131	0.48	0.0255391	31
Trappc8	1.248e-06	-0.604512	0.311	0.589	0.0255515	31
Traf3ip2	1.25273e-06	-0.490446	0	0.283	0.0256485	31
Sms	1.25518e-06	-0.525143	0.082	0.408	0.0256986	31
A630001G21Rik	1.26066e-06	-0.680221	0.066	0.382	0.0258107	31
Psmc6	1.27197e-06	-0.333426	0.164	0.541	0.0260424	31
Vps13a	1.27222e-06	-0.737629	0.295	0.553	0.0260473	31
Aim2	1.27284e-06	-0.613756	0.082	0.407	0.02606	31
Scfd1	1.29679e-06	-0.467323	0.082	0.422	0.0265505	31
Cstf3	1.30116e-06	-0.576117	0.311	0.586	0.0266399	31
Wrn	1.30865e-06	-0.483458	0.033	0.335	0.0267934	31
Ufd1	1.32838e-06	-0.44506	0.082	0.406	0.0271972	31
Sec22b	1.34118e-06	-0.458152	0.082	0.412	0.0274594	31
Mllt3	1.34288e-06	-1.19869	0.115	0.403	0.0274942	31
Rabgef1	1.34434e-06	-0.769612	0.098	0.404	0.027524	31
Rad18	1.35298e-06	-0.505245	0.016	0.313	0.027701	31
Btbd10	1.35337e-06	-0.549682	0.033	0.333	0.027709	31
Bcar3	1.3698e-06	-1.28787	0.016	0.305	0.0280452	31
Cabin1	1.38014e-06	-0.412142	0.082	0.408	0.028257	31
Klhl2	1.38022e-06	-0.580242	0	0.282	0.0282585	31
Tasor	1.38843e-06	-0.551143	0.066	0.385	0.0284268	31
Nlrc5	1.39386e-06	-0.779796	0.098	0.39	0.0285379	31
Insr	1.3971e-06	-0.567837	0.082	0.406	0.0286043	31
Pcmtd1	1.40432e-06	-0.548869	0.098	0.442	0.028752	31
Fam222b	1.48943e-06	-0.533634	0	0.281	0.0304945	31
Psip1	1.49318e-06	-0.392595	0.115	0.469	0.0305714	31
Tmem87b	1.50923e-06	-0.488684	0.033	0.322	0.0309	31
Hdac1	1.54257e-06	-0.426085	0.098	0.444	0.0315826	31
Ythdf1	1.55878e-06	-0.457209	0.098	0.412	0.0319145	31
Lpin2	1.58297e-06	-0.650045	0.066	0.377	0.0324097	31
Wdr44	1.58594e-06	-0.610098	0.033	0.327	0.0324705	31
Brf1	1.58731e-06	-0.458729	0.033	0.321	0.0324986	31
Dhx8	1.62926e-06	-0.445557	0.082	0.395	0.0333576	31
Svil	1.64981e-06	-0.691324	0.082	0.397	0.0337782	31
Esco1	1.65718e-06	-0.560085	0.328	0.603	0.033929	31
Ccng2	1.69865e-06	-0.512068	0.016	0.306	0.0347781	31
Trim12a	1.71033e-06	-0.56797	0.115	0.421	0.0350174	31
Ppp3cc	1.71241e-06	-0.630173	0.016	0.3	0.03506	31
Pou2f1	1.72645e-06	-0.672301	0.18	0.487	0.0353474	31
Traf5	1.73239e-06	-0.75859	0.049	0.342	0.0354689	31
Cd69	1.73968e-06	-0.851048	0.098	0.398	0.0356183	31
Fmr1	1.74643e-06	-0.560263	0.213	0.539	0.0357564	31
Pi4ka	1.75421e-06	-0.57892	0.197	0.51	0.0359156	31
Crk	1.76345e-06	-0.360653	0.148	0.513	0.0361049	31
Pvt1	1.80342e-06	-0.760905	0	0.278	0.0369231	31
Snrpc	1.84092e-06	-0.404226	0.131	0.471	0.037691	31
Pwwp2a	1.84134e-06	-0.49563	0.082	0.403	0.0376997	31
Cd55	1.844e-06	-0.693276	0	0.278	0.0377541	31
Tmem183a	1.84409e-06	-0.358642	0.033	0.335	0.037756	31
Adar	1.85798e-06	-0.461838	0.016	0.298	0.0380404	31
Tbk1	1.85952e-06	-0.536963	0.295	0.601	0.0380717	31
Stx8	1.88808e-06	-0.529208	0.131	0.464	0.0386566	31
Strn	1.89808e-06	-0.514171	0.049	0.347	0.0388612	31
S100a10	1.90326e-06	-0.641381	0.115	0.423	0.0389673	31
Flii	1.92702e-06	-0.448278	0.049	0.345	0.0394539	31
Sesn3	1.93721e-06	-0.834163	0.213	0.508	0.0396625	31
Gm26542	1.94186e-06	-0.493165	0	0.275	0.0397576	31
Def6	1.94842e-06	-0.506103	0.016	0.297	0.039892	31
Btg3	1.9501e-06	-0.482536	0.066	0.388	0.0399264	31
Nasp	1.95295e-06	-0.614769	0.328	0.594	0.0399846	31
Kdsr	1.95494e-06	-0.471116	0.033	0.318	0.0400254	31
Eml5	1.98763e-06	-0.580485	0	0.276	0.0406947	31
Zfp622	2.00741e-06	-0.451765	0.098	0.415	0.0410997	31
Med26	2.02767e-06	-0.463282	0	0.274	0.0415146	31
Hltf	2.03639e-06	-0.460885	0.082	0.407	0.041693	31
Wdyhv1	2.03814e-06	-0.480434	0	0.275	0.0417289	31
Scmh1	2.04508e-06	-0.668894	0.066	0.371	0.041871	31
Cnep1r1	2.06229e-06	-0.456235	0.016	0.296	0.0422233	31
Tmem87a	2.06496e-06	-0.563505	0.344	0.62	0.0422779	31
Prdm10	2.08594e-06	-0.548813	0	0.275	0.0427076	31
Tfdp2	2.095e-06	-0.489895	0.016	0.306	0.0428931	31
Tab3	2.12499e-06	-0.486848	0.016	0.296	0.0435071	31
Tfb2m	2.14338e-06	-0.441011	0.016	0.295	0.0438836	31
Ppp4r1	2.16416e-06	-0.501451	0.033	0.323	0.0443091	31
Nmd3	2.16756e-06	-0.483949	0.115	0.431	0.0443787	31
Pcnp	2.17387e-06	-0.404287	0.197	0.551	0.0445078	31
Nifk	2.19534e-06	-0.444182	0.033	0.325	0.0449473	31
Cnot10	2.19918e-06	-0.457461	0	0.273	0.045026	31
Tmem165	2.20468e-06	-0.421811	0.049	0.359	0.0451386	31
Arfgap2	2.2185e-06	-0.416284	0.049	0.35	0.0454215	31
Otud5	2.22704e-06	-0.421522	0.115	0.452	0.0455964	31
Phf12	2.23001e-06	-0.444808	0.066	0.371	0.0456572	31
Arid2	2.263e-06	-0.598568	0.262	0.55	0.0463327	31
Snx25	2.26326e-06	-0.573036	0.033	0.329	0.0463381	31
Atp11c	2.27979e-06	-0.698703	0.246	0.543	0.0466764	31
Ctps2	2.307e-06	-0.572567	0.115	0.441	0.0472336	31
Socs4	2.31072e-06	-0.466442	0.066	0.368	0.0473097	31
Sirt1	2.32488e-06	-0.482837	0.049	0.342	0.0475997	31
Srpk1	2.33243e-06	-0.391446	0.082	0.406	0.0477541	31
Trp53bp1	2.34855e-06	-0.459498	0.016	0.301	0.0480843	31
Sar1b	2.35275e-06	-0.375372	0.098	0.428	0.0481703	31
Snx30	2.40527e-06	-0.829202	0.049	0.334	0.0492455	31
Tsn	2.41336e-06	-0.383407	0.148	0.505	0.0494111	31
Tcf7	2.41411e-06	-1.01593	0.098	0.388	0.0494264	31
Cry1	2.41862e-06	-0.518587	0.082	0.397	0.0495189	31
Sart3	2.48001e-06	-0.377934	0.033	0.331	0.0507757	31
Magi3	2.5186e-06	-0.782532	0.115	0.412	0.0515658	31
Snx4	2.56145e-06	-0.367584	0.131	0.491	0.0524432	31
Gmds	2.5694e-06	-0.865481	0.115	0.405	0.0526059	31
Nup54	2.59272e-06	-0.416814	0.016	0.3	0.0530834	31
Suds3	2.59364e-06	-0.41846	0.033	0.32	0.0531022	31
Rnf138	2.60615e-06	-0.529459	0.213	0.536	0.0533584	31
Abcb1a	2.60657e-06	-1.17518	0	0.272	0.0533668	31
Adk	2.60835e-06	-1.22771	0.082	0.37	0.0534033	31
Gtpbp1	2.61939e-06	-0.421443	0.033	0.322	0.0536293	31
Supt6	2.62789e-06	-0.483054	0.23	0.552	0.0538034	31
Paip1	2.64723e-06	-0.51285	0.115	0.424	0.0541994	31
Insyn2b	2.70246e-06	-0.484238	0.016	0.298	0.0553301	31
Rnf125	2.70391e-06	-0.839433	0.246	0.5	0.0553598	31
Samd9l	2.7469e-06	-0.532166	0	0.27	0.0562401	31
Tspan5	2.75506e-06	-0.703276	0.016	0.292	0.0564071	31
Mettl25	2.75566e-06	-0.520792	0	0.27	0.0564193	31
Ncoa5	2.76407e-06	-0.47407	0	0.269	0.0565916	31
Parp4	2.79777e-06	-0.451284	0.033	0.327	0.0572816	31
Isg20l2	2.81442e-06	-0.362504	0.033	0.328	0.0576225	31
Acvr2a	2.82599e-06	-0.700247	0.016	0.299	0.0578594	31
Pafah1b2	2.8507e-06	-0.413875	0.082	0.401	0.0583653	31
Blmh	2.85274e-06	-0.40677	0.082	0.403	0.058407	31
Stx11	2.87508e-06	-0.841679	0	0.27	0.0588645	31
Rad17	2.9157e-06	-0.461419	0.016	0.297	0.059696	31
Zfp280c	2.91991e-06	-0.465723	0.016	0.297	0.0597822	31
Zmynd8	2.9319e-06	-0.499564	0.066	0.367	0.0600276	31
Nmt2	2.96376e-06	-0.568739	0.033	0.317	0.06068	31
Ginm1	2.96833e-06	-0.430218	0.049	0.338	0.0607735	31
Tle3	2.97616e-06	-0.473138	0.098	0.408	0.060934	31
Rreb1	3.05017e-06	-0.566554	0.033	0.316	0.0624492	31
Gtf2i	3.06659e-06	-0.491612	0.098	0.433	0.0627854	31
Ascc2	3.13561e-06	-0.350142	0.033	0.326	0.0641984	31
Pign	3.13824e-06	-0.531099	0.016	0.295	0.0642523	31
Elf4	3.14636e-06	-0.571876	0.098	0.402	0.0644186	31
Pak1ip1	3.1722e-06	-0.399282	0.082	0.407	0.0649475	31
Dipk1a	3.17566e-06	-0.764233	0.033	0.313	0.0650184	31
Chp1	3.18371e-06	-0.443945	0.131	0.456	0.0651833	31
Txlng	3.1903e-06	-0.481415	0.033	0.316	0.0653181	31
Baz2a	3.1974e-06	-0.546209	0.213	0.524	0.0654636	31
Trp53	3.24301e-06	-0.457172	0.197	0.526	0.0663974	31
Golgb1	3.26494e-06	-0.451388	0.098	0.409	0.0668464	31
Inip	3.28276e-06	-0.418038	0	0.265	0.0672113	31
Tial1	3.33636e-06	-0.352043	0.115	0.461	0.0683086	31
6720427I07Rik	3.38967e-06	-0.444983	0.016	0.294	0.0694001	31
Atxn2l	3.39221e-06	-0.388679	0.098	0.41	0.0694522	31
2610020C07Rik	3.42003e-06	-0.447439	0	0.265	0.0700218	31
Slbp	3.43268e-06	-0.438949	0.066	0.377	0.0702807	31
Plekhm3	3.4464e-06	-0.986605	0.115	0.39	0.0705616	31
Hace1	3.48555e-06	-0.498458	0	0.265	0.0713632	31
Lrrfip2	3.53839e-06	-0.580853	0.033	0.308	0.0724449	31
Pogz	3.60415e-06	-0.479844	0.016	0.287	0.0737914	31
Tasp1	3.61698e-06	-0.518379	0	0.265	0.0740541	31
Capg	3.62326e-06	-0.517451	0.016	0.287	0.0741826	31
Sacs	3.63266e-06	-0.465613	0	0.264	0.074375	31
Znrf3	3.63645e-06	-1.02244	0.148	0.424	0.0744527	31
Rexo1	3.6652e-06	-0.380186	0.049	0.343	0.0750413	31
Hif1an	3.6748e-06	-0.323795	0.033	0.316	0.0752379	31
Zfyve26	3.68677e-06	-0.463969	0.033	0.316	0.0754829	31
Homer1	3.74176e-06	-0.58609	0.049	0.346	0.0766088	31
Brd7	3.78308e-06	-0.437568	0.115	0.43	0.0774549	31
Card11	3.78471e-06	-0.61352	0.066	0.367	0.0774881	31
Fam214a	3.7883e-06	-0.535059	0	0.264	0.0775617	31
Eif2ak4	3.83257e-06	-0.465701	0	0.263	0.0784681	31
Usp48	3.85743e-06	-0.461462	0.115	0.437	0.0789771	31
Fam91a1	3.86265e-06	-0.394379	0.082	0.405	0.0790839	31
Nsmaf	3.86591e-06	-0.51065	0.082	0.376	0.0791507	31
Phf20	3.94299e-06	-0.439966	0.082	0.388	0.0807288	31
Dazap1	3.94367e-06	-0.401931	0.115	0.426	0.0807428	31
Exoc6b	3.95006e-06	-0.570386	0.016	0.295	0.0808735	31
Polr3b	3.97247e-06	-0.452514	0.033	0.315	0.0813324	31
Tbl1xr1	4.03132e-06	-0.667944	0.279	0.548	0.0825372	31
Ibtk	4.09172e-06	-0.406696	0.049	0.353	0.0837738	31
Trim24	4.10996e-06	-0.383923	0.082	0.396	0.0841474	31
Tfam	4.12244e-06	-0.431823	0.033	0.319	0.0844028	31
Rnf6	4.14273e-06	-0.435031	0.066	0.352	0.0848182	31
Bdp1	4.1448e-06	-0.48817	0.246	0.547	0.0848606	31
Zfp131	4.16811e-06	-0.461139	0.115	0.441	0.0853379	31
Ttpal	4.17017e-06	-0.422803	0.033	0.314	0.08538	31
Actn4	4.22693e-06	-0.346998	0.148	0.495	0.0865422	31
Mak16	4.23005e-06	-0.430224	0.082	0.392	0.086606	31
Tiprl	4.24945e-06	-0.678182	0.279	0.541	0.0870033	31
Trp53bp2	4.26153e-06	-0.452087	0.016	0.29	0.0872505	31
Hibadh	4.26299e-06	-0.522294	0.049	0.344	0.0872806	31
Rbm17	4.27567e-06	-0.374884	0.115	0.435	0.08754	31
Fem1b	4.28283e-06	-0.41768	0.016	0.292	0.0876867	31
Cep295	4.3116e-06	-0.444008	0	0.261	0.0882758	31
Dhx36	4.33478e-06	-0.528757	0.262	0.555	0.0887503	31
Rhoq	4.33939e-06	-0.534053	0	0.262	0.0888446	31
Stat1	4.40326e-06	-0.852786	0.279	0.577	0.0901524	31
Haus3	4.4148e-06	-0.387314	0.016	0.291	0.0903887	31
Atxn2	4.43889e-06	-0.469318	0.049	0.339	0.0908818	31
Limd1	4.53146e-06	-0.487502	0.082	0.374	0.0927771	31
Dnajc21	4.54752e-06	-0.385819	0.082	0.404	0.093106	31
Lrrk2	4.55669e-06	-0.994163	0	0.262	0.0932938	31
Smap1	4.56577e-06	-0.461411	0.262	0.568	0.0934796	31
Ahcyl1	4.61748e-06	-0.381208	0.115	0.429	0.0945382	31
C2cd3	4.64872e-06	-0.442662	0.016	0.29	0.0951779	31
Sec16a	4.67186e-06	-0.4076	0.033	0.317	0.0956517	31
Litaf	4.72203e-06	0.465988	0.852	0.538	0.0966789	31
Rnf103	4.74328e-06	-0.432752	0.033	0.316	0.0971139	31
C2cd5	4.77323e-06	-0.482346	0	0.26	0.0977271	31
Med27	4.81611e-06	-0.451975	0.049	0.338	0.0986051	31
Fcrla	4.86944e-06	-0.882057	0.016	0.284	0.099697	31
Btla	4.90251e-06	-0.681329	0.016	0.286	0.100374	31
Cd274	4.90272e-06	-1.04862	0.246	0.531	0.100378	31
Cox10	4.9143e-06	-0.441687	0	0.259	0.100615	31
Fbxo3	4.91874e-06	-0.397304	0.049	0.339	0.100706	31
Gimap8	4.92609e-06	-0.44413	0.016	0.281	0.100857	31
Cops3	4.95083e-06	-0.458404	0.066	0.349	0.101363	31
Icos	5.03891e-06	-1.10757	0.066	0.34	0.103167	31
Map4k1	5.20615e-06	-0.46402	0.016	0.286	0.106591	31
Tmem68	5.20942e-06	-0.433195	0.016	0.286	0.106658	31
Pced1b	5.23553e-06	-0.565523	0.016	0.28	0.107192	31
Ier5	5.25282e-06	-0.300504	0.115	0.443	0.107546	31
Nt5dc1	5.2582e-06	-0.500143	0.033	0.307	0.107656	31
Immp2l	5.29296e-06	-1.1515	0	0.259	0.108368	31
Eri1	5.35243e-06	-0.405506	0.049	0.343	0.109586	31
Fam169b	5.40806e-06	-0.724415	0.115	0.405	0.110725	31
Foxp4	5.41321e-06	-0.519618	0.016	0.28	0.11083	31
Ip6k2	5.43265e-06	-0.4076	0	0.256	0.111228	31
Zbtb10	5.4643e-06	-0.50141	0.016	0.287	0.111876	31
Polr1a	5.4848e-06	-0.470312	0.033	0.307	0.112296	31
Foxk2	5.4906e-06	-0.431436	0.016	0.279	0.112414	31
Tcof1	5.55153e-06	-0.422365	0.033	0.315	0.113662	31
Ddx23	5.55399e-06	-0.285728	0.066	0.374	0.113712	31
Gse1	5.56757e-06	-0.546589	0.098	0.392	0.11399	31
Ppp2r3a	5.57803e-06	-0.688595	0.016	0.286	0.114205	31
Ireb2	5.64398e-06	-0.504535	0.295	0.581	0.115555	31
Mcm3ap	5.65474e-06	-0.404532	0	0.255	0.115775	31
Abcb9	5.84179e-06	-0.472059	0	0.256	0.119605	31
AW554918	5.85094e-06	-0.667676	0.016	0.278	0.119792	31
Rbm38	5.88687e-06	-0.407644	0.016	0.286	0.120528	31
Fig4	5.947e-06	-0.528195	0.049	0.338	0.121759	31
Gars	5.95785e-06	-0.466196	0.098	0.398	0.121981	31
Bcr	6.00389e-06	-0.525727	0.016	0.278	0.122924	31
Utp3	6.07771e-06	-0.387119	0.098	0.409	0.124435	31
Ppp1r13b	6.11257e-06	-0.44944	0	0.255	0.125149	31
Smarcc2	6.12486e-06	-0.422903	0.131	0.447	0.1254	31
Prpf6	6.32205e-06	-0.403946	0.033	0.306	0.129438	31
Wdr45b	6.32622e-06	-0.349375	0.115	0.443	0.129523	31
Zranb2	6.40613e-06	-0.3978	0.049	0.335	0.131159	31
Dnajb12	6.45251e-06	-0.380088	0.016	0.284	0.132109	31
4931406P16Rik	6.48012e-06	-0.427003	0.066	0.366	0.132674	31
Oxr1	6.48752e-06	-0.519848	0.082	0.386	0.132826	31
Spen	6.49332e-06	-0.435353	0.082	0.392	0.132944	31
Cdk19	6.50408e-06	-0.555084	0.082	0.378	0.133165	31
Atg7	6.50755e-06	-0.477616	0.016	0.276	0.133235	31
Zfp52	6.51342e-06	-0.559886	0.066	0.355	0.133356	31
Foxo3	6.5272e-06	-0.529855	0.066	0.35	0.133638	31
H2-Ob	6.54429e-06	-0.671888	0.033	0.304	0.133988	31
Hmgcr	6.55896e-06	-0.428879	0.049	0.331	0.134288	31
Pcf11	6.66551e-06	-0.535465	0.377	0.63	0.13647	31
Pank2	6.71585e-06	-0.405872	0.016	0.282	0.1375	31
Amd1	6.73392e-06	-0.472731	0.049	0.317	0.13787	31
Mfsd14a	6.80264e-06	-0.37511	0.115	0.45	0.139277	31
Atp10a	6.91237e-06	-0.844419	0	0.254	0.141524	31
Cfap20	6.9147e-06	-0.430128	0.049	0.33	0.141572	31
BE692007	6.92466e-06	-0.622319	0	0.254	0.141776	31
Grpel1	6.92631e-06	-0.412296	0.115	0.406	0.141809	31
Rnft1	7.21328e-06	-0.417507	0.016	0.282	0.147685	31
Cramp1l	7.26822e-06	-0.411714	0.016	0.28	0.148809	31
Rprd2	7.49817e-06	-0.402164	0.23	0.556	0.153517	31
Tubgcp3	7.50554e-06	-0.44869	0.033	0.295	0.153668	31
Impact	7.55196e-06	-0.456623	0.049	0.338	0.154619	31
Eipr1	7.63689e-06	-0.43667	0.033	0.303	0.156358	31
St7	7.72655e-06	-0.859412	0.115	0.382	0.158193	31
Gon4l	7.77602e-06	-0.43157	0.033	0.307	0.159206	31
Larp7	7.82446e-06	-0.264427	0.098	0.414	0.160198	31
Slc35a3	7.96019e-06	-0.400277	0.049	0.33	0.162977	31
Eif4enif1	8.02822e-06	-0.435073	0.049	0.327	0.16437	31
Dcaf7	8.0971e-06	-0.408174	0.066	0.349	0.16578	31
Rnf10	8.26023e-06	-0.381475	0.246	0.57	0.16912	31
Ogdh	8.26689e-06	-0.422372	0.164	0.484	0.169256	31
Psen1	8.27815e-06	-0.495079	0.295	0.591	0.169487	31
Pum3	8.29944e-06	-0.40822	0.016	0.278	0.169923	31
Dync1li1	8.30156e-06	-0.404008	0.131	0.439	0.169966	31
Cish	8.35103e-06	-0.697471	0.016	0.272	0.170979	31
Brap	8.43987e-06	-0.366106	0.098	0.414	0.172798	31
Dleu2	8.51392e-06	-0.922327	0.18	0.446	0.174314	31
Ddx18	8.51625e-06	-0.378257	0.033	0.308	0.174362	31
Vbp1	8.6649e-06	-0.410459	0.148	0.474	0.177405	31
Hat1	8.70964e-06	-0.512258	0.164	0.477	0.178321	31
Clock	8.87145e-06	-0.496033	0.049	0.324	0.181634	31
Eya3	8.95127e-06	-0.481587	0.082	0.385	0.183268	31
Tmem11	9.04503e-06	-0.374931	0.049	0.321	0.185188	31
Prmt3	9.08641e-06	-0.48304	0.033	0.303	0.186035	31
Itpk1	9.10989e-06	-0.639452	0.049	0.322	0.186516	31
Vps13d	9.12242e-06	-0.477331	0.262	0.561	0.186772	31
Supt16	9.18151e-06	-0.481713	0.361	0.613	0.187982	31
Pcif1	9.19321e-06	-0.337983	0.115	0.423	0.188222	31
Polb	9.44877e-06	-0.417997	0.066	0.353	0.193454	31
Selplg	9.45637e-06	-0.587877	0.131	0.419	0.19361	31
Mbip	9.46513e-06	-0.381434	0.033	0.299	0.193789	31
Ctr9	9.59648e-06	-0.418987	0.016	0.269	0.196478	31
Pcsk7	9.6178e-06	-0.419935	0.049	0.324	0.196915	31
Snx14	9.66787e-06	-0.441257	0.016	0.277	0.19794	31
Snw1	9.7025e-06	-0.293732	0.18	0.536	0.198649	31
Bsdc1	9.70264e-06	-0.371893	0.082	0.382	0.198652	31
Fam98b	9.7648e-06	-0.386261	0.033	0.305	0.199924	31
Mtor	9.83631e-06	-0.40005	0.016	0.275	0.201389	31
Nrd1	9.84349e-06	-0.442383	0.23	0.546	0.201536	31
Pym1	9.90882e-06	-0.408908	0.033	0.297	0.202873	31
Frat2	9.91175e-06	-0.429317	0.016	0.275	0.202933	31
Slain2	1.01754e-05	-0.410666	0.082	0.364	0.208332	31
Copb2	1.01866e-05	-0.353362	0.148	0.463	0.208561	31
Gripap1	1.02377e-05	-0.435516	0.066	0.35	0.209608	31
Prcc	1.02427e-05	-0.396848	0.016	0.268	0.209708	31
Exoc1	1.02537e-05	-0.401534	0.033	0.298	0.209934	31
H2-Q7	1.02707e-05	-0.711805	0.033	0.292	0.210282	31
Slf1	1.03483e-05	-0.495594	0.049	0.325	0.211871	31
Pdlim1	1.03693e-05	-0.598506	0.016	0.268	0.2123	31
Fhit	1.04159e-05	-1.04675	0.033	0.294	0.213256	31
Gm47283	1.05025e-05	-0.541554	0.311	0.573	0.215029	31
Cables1	1.06437e-05	-1.06098	0.098	0.352	0.217918	31
Mapk9	1.07325e-05	-0.451127	0.049	0.323	0.219737	31
Klf7	1.07483e-05	-0.515562	0.082	0.371	0.220062	31
Snrpd3	1.07679e-05	-0.372767	0.18	0.51	0.220462	31
Vrk2	1.07828e-05	-0.503298	0.082	0.36	0.220768	31
Gle1	1.08062e-05	-0.410927	0.016	0.267	0.221245	31
Taco1	1.09417e-05	-0.415815	0.016	0.273	0.224021	31
Sh3bp5	1.1056e-05	-0.583549	0.066	0.339	0.226361	31
Slc30a7	1.12095e-05	-0.438456	0.049	0.329	0.229504	31
Fndc3b	1.12348e-05	-0.80287	0.016	0.27	0.230021	31
Pml	1.14637e-05	-0.618398	0.016	0.266	0.234708	31
Wars	1.14643e-05	-0.455262	0.016	0.272	0.23472	31
Api5	1.15101e-05	-0.300632	0.213	0.548	0.235658	31
Rnmt	1.15559e-05	-0.407805	0.066	0.348	0.236595	31
Slc4a7	1.15637e-05	-0.681776	0.246	0.506	0.236755	31
Sufu	1.16018e-05	-0.422953	0.033	0.294	0.237536	31
Lyst	1.16195e-05	-0.854496	0.18	0.456	0.237897	31
Ltn1	1.16317e-05	-0.387806	0.049	0.323	0.238147	31
Cfl2	1.16353e-05	-0.36889	0.016	0.273	0.238222	31
Ntan1	1.16658e-05	-0.411136	0.082	0.354	0.238846	31
Gpr107	1.17137e-05	-0.399605	0.082	0.363	0.239826	31
Topors	1.17388e-05	-0.39097	0.049	0.323	0.240341	31
Mepce	1.17906e-05	-0.403496	0.033	0.293	0.241401	31
Ccdc59	1.19376e-05	-0.345233	0.131	0.448	0.244411	31
Gabpa	1.19725e-05	-0.393281	0.049	0.321	0.245124	31
Slc25a25	1.21027e-05	-0.425078	0.016	0.271	0.247791	31
Cecr2	1.21144e-05	-0.870357	0.016	0.27	0.24803	31
Heatr6	1.21347e-05	-0.408618	0.016	0.271	0.248446	31
Dusp2	1.23012e-05	-0.545462	0.016	0.27	0.251854	31
Crkl	1.2426e-05	-0.411881	0.082	0.36	0.25441	31
Ap2b1	1.2524e-05	-0.466555	0.23	0.515	0.256417	31
Tmem156	1.25341e-05	-0.634628	0.033	0.295	0.256622	31
Sfi1	1.26124e-05	-0.499686	0.033	0.298	0.258227	31
Nop14	1.26777e-05	-0.423686	0.049	0.307	0.259562	31
Dph3	1.26865e-05	-0.386279	0.148	0.447	0.259744	31
Kdm4b	1.26951e-05	-0.388876	0.016	0.27	0.259919	31
Trib2	1.26975e-05	-0.66854	0.016	0.27	0.259969	31
Gpatch2l	1.27128e-05	-0.441172	0.033	0.292	0.260283	31
Cdip1	1.28388e-05	-0.538584	0.23	0.502	0.262861	31
Nufip1	1.28925e-05	-0.326543	0.049	0.322	0.263961	31
Crebzf	1.29476e-05	-0.353241	0.049	0.328	0.26509	31
Polr2m	1.2975e-05	-0.362652	0.148	0.456	0.26565	31
Sidt1	1.29999e-05	-0.931846	0.016	0.267	0.26616	31
Hmbox1	1.3103e-05	-0.496437	0.082	0.348	0.26827	31
Uba6	1.31223e-05	-0.429753	0.082	0.37	0.268666	31
Nup155	1.3406e-05	-0.411972	0.049	0.312	0.274475	31
Golga5	1.34115e-05	-0.420203	0.066	0.346	0.274586	31
Ccdc6	1.34243e-05	-0.439074	0.049	0.319	0.27485	31
Mcu	1.34245e-05	-0.530896	0.016	0.268	0.274854	31
Gimap9	1.35073e-05	-0.435695	0.033	0.298	0.276548	31
Ano6	1.39358e-05	-0.454313	0.049	0.329	0.285321	31
Angel2	1.39523e-05	-0.331016	0.049	0.327	0.285659	31
Cdc40	1.39939e-05	-0.432187	0.262	0.566	0.286511	31
Treml2	1.40969e-05	-0.493449	0.016	0.268	0.288619	31
Dusp16	1.4166e-05	-0.676866	0.066	0.341	0.290034	31
Tap2	1.43246e-05	-0.37751	0.082	0.366	0.293283	31
Gtf2f1	1.43456e-05	-0.370339	0.049	0.313	0.293711	31
Vkorc1l1	1.43462e-05	-0.434848	0.016	0.268	0.293725	31
Scaf4	1.45154e-05	-0.465785	0.23	0.519	0.297187	31
Nsd2	1.4554e-05	-0.49683	0.098	0.373	0.297979	31
Snhg15	1.45611e-05	-0.553191	0.049	0.321	0.298125	31
Dync1h1	1.46249e-05	-0.376116	0.148	0.469	0.299431	31
Fam114a2	1.49896e-05	-0.394092	0.049	0.317	0.306897	31
Senp7	1.50111e-05	-0.443556	0.033	0.288	0.307338	31
Clec16a	1.51111e-05	-0.38864	0.033	0.299	0.309385	31
Atad2	1.51991e-05	-0.563474	0.148	0.446	0.311186	31
Lat	1.54445e-05	-0.529561	0.049	0.309	0.31621	31
Pom121	1.55245e-05	-0.390417	0.066	0.33	0.317848	31
Ddit3	1.55802e-05	-0.401143	0.049	0.319	0.318988	31
St6gal1	1.56252e-05	-0.6431	0.049	0.312	0.319909	31
Fkbp3	1.56325e-05	-0.31397	0.115	0.419	0.320059	31
Herc2	1.57933e-05	-0.442692	0.115	0.41	0.323353	31
B4galt5	1.59697e-05	-0.472985	0.033	0.297	0.326964	31
Uhmk1	1.60275e-05	-0.332051	0.049	0.324	0.328148	31
Mthfsl	1.60783e-05	-0.412199	0.016	0.266	0.329186	31
Tinf2	1.61192e-05	-0.402364	0.016	0.266	0.330025	31
Cdk5rap1	1.62415e-05	-0.43195	0.049	0.308	0.332528	31
Lnpk	1.62937e-05	-0.444279	0.033	0.287	0.333597	31
Ptdss1	1.63508e-05	-0.39845	0.049	0.316	0.334765	31
Kmt5a	1.64372e-05	-0.374334	0.033	0.294	0.336536	31
Osbp	1.64914e-05	-0.39726	0.049	0.308	0.337646	31
Psd4	1.6528e-05	-0.380234	0.066	0.343	0.338394	31
Ube2q2	1.66591e-05	-0.39344	0.115	0.425	0.341077	31
Med20	1.66747e-05	-0.34714	0.016	0.266	0.341397	31
Erp44	1.69229e-05	-0.421076	0.18	0.493	0.346479	31
Npm3	1.7009e-05	-0.375829	0.066	0.348	0.348242	31
H13	1.72116e-05	-0.400174	0.164	0.481	0.35239	31
Gtf3c1	1.73098e-05	-0.381278	0.082	0.368	0.354401	31
Psmd12	1.74646e-05	-0.338109	0.148	0.461	0.357569	31
Depdc5	1.75429e-05	-0.468626	0.049	0.314	0.359173	31
Fem1c	1.76371e-05	-0.450217	0.148	0.454	0.361103	31
Tex30	1.77787e-05	-0.384297	0.066	0.329	0.364001	31
Nploc4	1.77939e-05	-0.417873	0.115	0.396	0.364313	31
Stt3a	1.79023e-05	-0.366162	0.164	0.49	0.366533	31
Elp1	1.79485e-05	-0.362683	0.033	0.294	0.367477	31
Uso1	1.80629e-05	-0.38665	0.115	0.411	0.369819	31
Rassf3	1.81664e-05	-0.619229	0.18	0.445	0.371938	31
Ociad1	1.81875e-05	-0.389274	0.164	0.471	0.372371	31
Cnn2	1.83229e-05	-0.407123	0.115	0.416	0.375144	31
Atp6v1h	1.87376e-05	-0.523522	0.18	0.479	0.383634	31
Ripk1	1.87739e-05	-0.498374	0.23	0.527	0.384377	31
Mdm2	1.89287e-05	-0.344797	0.148	0.478	0.387546	31
Ms4a1	1.89387e-05	-0.973081	0.049	0.307	0.38775	31
Dcaf6	1.91416e-05	-0.524037	0.049	0.315	0.391905	31
Samd8	1.94241e-05	-0.412746	0.082	0.366	0.397689	31
Tbc1d20	1.95692e-05	-0.391952	0.098	0.378	0.40066	31
Ddx47	1.96655e-05	-0.349503	0.066	0.347	0.402631	31
Tox4	1.98672e-05	-0.423494	0.295	0.579	0.40676	31
Cpeb4	2.00036e-05	-0.501425	0.131	0.427	0.409553	31
Xiap	2.04052e-05	-0.309037	0.148	0.489	0.417775	31
Micu1	2.05105e-05	-0.483653	0.049	0.31	0.419932	31
Cyb5r4	2.05205e-05	-0.382491	0.098	0.399	0.420136	31
Tomm70a	2.08105e-05	-0.371268	0.131	0.425	0.426074	31
Wipf2	2.08112e-05	-0.40287	0.049	0.304	0.426088	31
Mms19	2.11065e-05	-0.414728	0.049	0.309	0.432135	31
Trrap	2.1133e-05	-0.410348	0.098	0.374	0.432678	31
Bod1l	2.12277e-05	-0.370765	0.197	0.509	0.434617	31
Mpp5	2.12332e-05	-0.481246	0.033	0.287	0.434729	31
Nek9	2.14273e-05	-0.362329	0.066	0.34	0.438703	31
Heatr1	2.14772e-05	-0.423047	0.082	0.35	0.439724	31
Pnpla7	2.15742e-05	-0.53522	0.164	0.451	0.44171	31
Zdhhc17	2.16347e-05	-0.380154	0.033	0.29	0.442949	31
Cript	2.18009e-05	-0.389071	0.18	0.496	0.446352	31
Bcor	2.1818e-05	-0.448636	0.066	0.345	0.446702	31
Ppp6r1	2.22163e-05	-0.330101	0.115	0.414	0.454857	31
Klhl15	2.23154e-05	-0.421653	0.033	0.289	0.456885	31
Atxn7l3b	2.2665e-05	-0.250262	0.18	0.506	0.464043	31
1700017B05Rik	2.27334e-05	-0.444335	0.049	0.307	0.465443	31
Slc35e2	2.36823e-05	-0.400801	0.033	0.286	0.484871	31
Ppp6c	2.37194e-05	-0.49804	0.311	0.562	0.485631	31
Pias2	2.38366e-05	-0.573712	0.295	0.553	0.488031	31
Tmem30a	2.38845e-05	-0.336263	0.164	0.49	0.48901	31
Akt2	2.44405e-05	-0.361258	0.049	0.314	0.500395	31
Mybbp1a	2.44454e-05	-0.377246	0.082	0.363	0.500496	31
Cacybp	2.44688e-05	-0.365011	0.131	0.434	0.500975	31
Ankle2	2.54507e-05	-0.417769	0.098	0.37	0.521077	31
Ccdc186	2.61598e-05	-0.380016	0.049	0.308	0.535596	31
Ufm1	2.61847e-05	-0.328175	0.115	0.41	0.536105	31
Noc2l	2.61986e-05	-0.390964	0.082	0.347	0.536389	31
Cct7	2.63432e-05	-0.393009	0.197	0.487	0.539351	31
Pabpc4	2.64924e-05	-0.364257	0.082	0.369	0.542405	31
Cenpq	2.65455e-05	-0.368568	0.033	0.285	0.543492	31
Ybx3	2.69928e-05	-0.498083	0.082	0.343	0.55265	31
Utp6	2.70751e-05	-0.37964	0.033	0.284	0.554336	31
Nfatc1	2.75568e-05	-0.569017	0.18	0.45	0.564198	31
Mfap3	2.80691e-05	-0.359014	0.049	0.3	0.574686	31
Gm49336	2.81697e-05	-0.362168	0.098	0.379	0.576746	31
Psmd6	2.83025e-05	-0.298235	0.098	0.381	0.579466	31
Slc38a9	2.83327e-05	-0.452227	0.033	0.284	0.580083	31
Sirt7	2.84133e-05	-0.343204	0.033	0.284	0.581735	31
Mtmr14	2.84993e-05	-0.384078	0.082	0.358	0.583495	31
Tuba4a	2.8692e-05	-0.439604	0.066	0.323	0.58744	31
Riok2	2.91333e-05	-0.366452	0.049	0.306	0.596476	31
Zcchc8	2.93122e-05	-0.341726	0.033	0.284	0.600137	31
Slc9a8	2.93811e-05	-0.417272	0.066	0.323	0.601548	31
Txlna	3.02407e-05	-0.349295	0.049	0.311	0.619148	31
Ttc7	3.034e-05	-0.347101	0.049	0.312	0.621181	31
Wtap	3.07005e-05	-0.345779	0.18	0.507	0.628562	31
Etv3	3.16698e-05	-0.610183	0.066	0.321	0.648407	31
Camta1	3.1817e-05	-0.323988	0.18	0.501	0.651422	31
Cr1l	3.27422e-05	-0.474474	0.279	0.555	0.670364	31
Ppp2r1a	3.30845e-05	-0.298283	0.115	0.41	0.677372	31
Tfrc	3.40891e-05	-0.393416	0.066	0.323	0.697941	31
Gcc2	3.56115e-05	-0.393306	0.082	0.35	0.72911	31
Rbm42	3.66327e-05	-0.264616	0.115	0.406	0.750019	31
Galnt11	3.70812e-05	-0.373843	0.066	0.328	0.7592	31
Med15	3.72338e-05	-0.292614	0.164	0.492	0.762324	31
Myo9b	3.76619e-05	-0.4482	0.262	0.537	0.771091	31
Ube2z	3.78054e-05	-0.265945	0.098	0.387	0.774029	31
Wbp11	3.80132e-05	-0.328924	0.164	0.477	0.778283	31
Vamp4	3.83268e-05	-0.412073	0.131	0.412	0.784703	31
Eea1	3.85695e-05	-0.572361	0.115	0.38	0.789671	31
Sell	3.86611e-05	-0.587359	0.049	0.299	0.791548	31
Xpo6	3.89535e-05	-0.36764	0.246	0.524	0.797534	31
Csrnp1	4.04268e-05	-0.38242	0.082	0.353	0.827698	31
Dcaf8	4.12195e-05	-0.273196	0.18	0.518	0.843929	31
Nudcd3	4.13261e-05	-0.318599	0.164	0.478	0.84611	31
Clpx	4.17834e-05	-0.341685	0.049	0.299	0.855473	31
Ccz1	4.19921e-05	-0.36563	0.18	0.496	0.859747	31
Tgs1	4.234e-05	-0.414004	0.098	0.36	0.866869	31
Maf1	4.29426e-05	-0.330576	0.115	0.393	0.879206	31
Ice1	4.33443e-05	-0.326427	0.066	0.327	0.88743	31
Socs3	4.34695e-05	-0.473466	0.098	0.369	0.889994	31
Psmd4	4.41783e-05	-0.257387	0.197	0.515	0.904507	31
Eftud2	4.42463e-05	-0.265363	0.082	0.354	0.905898	31
Srpr	4.43101e-05	-0.320945	0.131	0.432	0.907206	31
Tmem248	4.48225e-05	-0.257334	0.148	0.463	0.917696	31
Pcm1	4.52911e-05	-0.39349	0.279	0.55	0.92729	31
Mtmr1	4.53372e-05	-0.383724	0.082	0.338	0.928234	31
Ssr2	4.59965e-05	-0.322817	0.098	0.359	0.941731	31
Dpp4	4.67302e-05	-0.450763	0.098	0.37	0.956754	31
Cdc123	4.68572e-05	-0.35928	0.082	0.337	0.959354	31
Malsu1	4.72125e-05	-0.337793	0.066	0.324	0.966629	31
Cdkn1b	4.72775e-05	-0.473094	0.279	0.553	0.96796	31
Yeats4	4.72867e-05	-0.284127	0.164	0.478	0.968148	31
Arf6	4.75626e-05	-0.293403	0.148	0.446	0.973796	31
Fyttd1	4.7589e-05	-0.267852	0.098	0.373	0.974337	31
Ube2e1	4.78271e-05	-0.397423	0.164	0.464	0.979213	31
Sin3a	4.81159e-05	-0.352132	0.082	0.351	0.985124	31
Sart1	4.94919e-05	-0.320105	0.082	0.351	1	31
Nup88	4.99193e-05	-0.317868	0.049	0.302	1	31
Abcf1	5.10503e-05	-0.293927	0.246	0.541	1	31
BC005624	5.13917e-05	-0.344126	0.131	0.412	1	31
Ppil2	5.21322e-05	-0.297338	0.082	0.359	1	31
Zdhhc5	5.36585e-05	-0.375408	0.115	0.377	1	31
Uba2	5.48551e-05	-0.367105	0.115	0.372	1	31
Psme3	5.54479e-05	-0.337387	0.066	0.32	1	31
Bub3	5.58711e-05	-0.310024	0.098	0.376	1	31
Psmd7	5.63355e-05	-0.360405	0.115	0.378	1	31
Sbds	5.70182e-05	-0.348422	0.18	0.462	1	31
Tomm34	5.76615e-05	-0.352559	0.066	0.319	1	31
Ppm1d	5.89971e-05	-0.29772	0.049	0.302	1	31
Zcchc2	6.02194e-05	-0.350724	0.049	0.299	1	31
Setd3	6.04404e-05	-0.323385	0.23	0.522	1	31
Immt	6.08063e-05	-0.308968	0.082	0.349	1	31
Ndfip2	6.10027e-05	-0.454431	0.246	0.521	1	31
Zmiz2	6.14638e-05	-0.34722	0.066	0.318	1	31
Ncor2	6.18739e-05	-0.31089	0.082	0.349	1	31
Ramac	6.20238e-05	-0.267617	0.148	0.458	1	31
Kdm1a	6.48355e-05	-0.451571	0.311	0.567	1	31
Ero1l	6.5092e-05	-0.41641	0.082	0.337	1	31
Ppp4c	6.65784e-05	-0.312482	0.131	0.418	1	31
Nras	6.74431e-05	-0.287137	0.115	0.391	1	31
Smndc1	6.78177e-05	-0.275117	0.246	0.554	1	31
Csnk2a2	6.85424e-05	-0.326939	0.197	0.524	1	31
Bcas2	6.87133e-05	-0.330739	0.164	0.451	1	31
Foxn2	6.90489e-05	-0.380918	0.098	0.365	1	31
Slf2	7.11823e-05	-0.452997	0.115	0.378	1	31
Actr1a	7.1417e-05	-0.295201	0.098	0.373	1	31
Trappc10	7.22768e-05	-0.342281	0.082	0.336	1	31
Stk11	7.3442e-05	-0.360437	0.197	0.497	1	31
Cks2	7.39772e-05	-0.446405	0.098	0.353	1	31
Dot1l	7.41735e-05	-0.405548	0.131	0.415	1	31
Ube2f	7.52026e-05	-0.299494	0.098	0.366	1	31
Rbm22	7.55663e-05	-0.350868	0.164	0.452	1	31
Nsmce4a	7.57449e-05	-0.272019	0.098	0.373	1	31
Brip1os	7.63083e-05	-0.396636	0.082	0.332	1	31
Gtf2h5	7.71999e-05	-0.27543	0.131	0.435	1	31
Mark2	7.89819e-05	-0.345794	0.262	0.557	1	31
Baz1b	7.97355e-05	-0.326263	0.164	0.463	1	31
Gorasp2	8.22685e-05	-0.320674	0.131	0.413	1	31
Cds2	8.42745e-05	-0.371907	0.098	0.35	1	31
Mbp	8.71638e-05	-0.501483	0.18	0.439	1	31
Actr10	8.83043e-05	-0.314872	0.115	0.392	1	31
Ube2r2	9.02835e-05	-0.251392	0.18	0.477	1	31
Rnf115	9.16586e-05	-0.35789	0.246	0.534	1	31
Yipf4	9.23302e-05	-0.354071	0.148	0.43	1	31
Fam102a	9.29404e-05	-0.517063	0.131	0.393	1	31
Usp19	9.35098e-05	-0.280758	0.082	0.34	1	31
Aars	9.43995e-05	-0.344459	0.082	0.337	1	31
Dym	9.44562e-05	-0.425396	0.098	0.35	1	31
Zwint	9.60132e-05	-0.371014	0.115	0.371	1	31
Rars	9.74719e-05	-0.31805	0.131	0.408	1	31
Phf14	9.83552e-05	-0.478328	0.279	0.532	1	31
Vps36	0.0001004	-0.300391	0.115	0.381	1	31
Ccnk	0.000100939	-0.277874	0.098	0.36	1	31
Marf1	0.000105423	-0.320617	0.082	0.336	1	31
Hacd3	0.000107994	-0.427909	0.131	0.394	1	31
Ppp1r2	0.000109297	-0.318059	0.213	0.506	1	31
Sos2	0.000112594	-0.516623	0.23	0.484	1	31
Emc3	0.00011431	-0.307107	0.115	0.381	1	31
Il17ra	0.000115891	-0.34731	0.115	0.377	1	31
Vrk1	0.000119061	-0.321674	0.115	0.372	1	31
Ndufs1	0.000120918	-0.302764	0.082	0.334	1	31
Ppm1a	0.000125259	-0.379329	0.295	0.563	1	31
Specc1l	0.000132928	-0.441664	0.246	0.508	1	31
Eif3j1	0.000136467	-0.30044	0.295	0.571	1	31
Ube4a	0.000146089	-0.275066	0.082	0.332	1	31
Naa20	0.000150619	-0.288796	0.115	0.377	1	31
Ten1	0.000153732	-0.299572	0.131	0.393	1	31
Pdzd8	0.000160986	-0.383699	0.295	0.55	1	31
Emg1	0.00016244	-0.255601	0.164	0.445	1	31
Dnajb11	0.000164145	-0.312443	0.18	0.471	1	31
Arpc5l	0.000171754	-0.305917	0.115	0.373	1	31
Pfkfb3	0.000177225	-0.566131	0.115	0.368	1	31
Sema4d	0.000183984	-0.364241	0.18	0.466	1	31
Sidt2	0.000190865	-0.296088	0.148	0.415	1	31
Thoc7	0.000192739	-0.340336	0.164	0.426	1	31
Aco2	0.000193748	-0.264211	0.148	0.426	1	31
Zc3h14	0.000194953	-0.317093	0.148	0.425	1	31
Tsc22d3	0.000195741	-0.285734	0.098	0.358	1	31
Mindy2	0.000199798	-0.282803	0.082	0.334	1	31
Parp1	0.000210418	-0.287476	0.115	0.377	1	31
Prkag1	0.000217318	-0.302192	0.098	0.353	1	31
Pa2g4	0.000222274	-0.304384	0.131	0.394	1	31
Hadha	0.000239495	-0.298967	0.213	0.505	1	31
Tbc1d22a	0.000246353	-0.379796	0.148	0.398	1	31
Il4ra	0.000263398	-0.410174	0.246	0.5	1	31
Eps15	0.00026362	-0.272421	0.213	0.498	1	31
Eif1a	0.000293146	-0.262539	0.18	0.474	1	31
Rtf2	0.000303351	-0.288511	0.18	0.432	1	31
Ube2a	0.000325259	-0.262833	0.197	0.48	1	31
Clip1	0.000335706	-0.358377	0.148	0.4	1	31
Ppp2cb	0.000378992	-0.274301	0.148	0.399	1	31
Rab8a	0.000410508	-0.2927	0.197	0.461	1	31
Sptlc2	0.000439349	-0.31668	0.18	0.439	1	31
Klf2	0.00046594	-0.433025	0.148	0.4	1	31
Ptpra	0.00046816	-0.334079	0.18	0.43	1	31
Szrd1	0.000486472	-0.280912	0.18	0.443	1	31
Mrpl33	0.000527037	-0.269579	0.213	0.476	1	31
Snhg12	0.000649666	-0.282176	0.148	0.406	1	31
Zeb2	0.000661789	-0.371509	0.689	0.401	1	31
Tmem167	0.000861142	-0.254175	0.328	0.586	1	31

### Sheet: Epi_IL22_cluster_markers
gene	p_val	avg_log2FC	pct.cluster	pct.others	p_val_adj	cluster
Csrp2	0	3.37484	0.957	0.22	0	1_Stem
Ppp1r1b	0	3.28167	0.916	0.19	0	1_Stem
Impdh2	0	3.49672	0.854	0.137	0	1_Stem
Pclaf	0	4.08537	0.788	0.077	0	1_Stem
Cdca3	0	4.00831	0.779	0.082	0	1_Stem
Tuba1b	0	3.69746	0.908	0.212	0	1_Stem
Dut	0	3.56688	0.842	0.15	0	1_Stem
Rhoc	0	-4.29151	0.139	0.826	0	1_Stem
Lmnb1	0	3.78458	0.793	0.107	0	1_Stem
Ccnd2	0	2.58021	0.948	0.263	0	1_Stem
Alpi	0	-5.13507	0.13	0.807	0	1_Stem
Ccnd1	0	3.72655	0.782	0.105	0	1_Stem
Renbp	0	-4.98356	0.156	0.829	0	1_Stem
Nap1l1	0	3.13943	0.841	0.174	0	1_Stem
Birc5	0	3.80032	0.793	0.131	0	1_Stem
Mafb	0	-5.13555	0.052	0.714	0	1_Stem
Npm3	0	3.01422	0.836	0.174	0	1_Stem
Clec2e	0	-4.49948	0.113	0.773	0	1_Stem
Gar1	0	3.21606	0.822	0.164	0	1_Stem
Spc24	0	3.65587	0.753	0.097	0	1_Stem
Top2a	0	4.14271	0.73	0.075	0	1_Stem
Mki67	0	3.82935	0.731	0.078	0	1_Stem
Tubb5	0	3.671	0.962	0.309	0	1_Stem
Lyar	0	3.09559	0.844	0.193	0	1_Stem
Espn	0	-4.42633	0.113	0.763	0	1_Stem
Mep1b	0	-3.80356	0.148	0.798	0	1_Stem
Rcc2	0	2.81803	0.807	0.164	0	1_Stem
Meltf	0	-5.25191	0.221	0.86	0	1_Stem
Tyms	0	3.26546	0.797	0.161	0	1_Stem
Stmn1	0	3.88025	0.96	0.325	0	1_Stem
Fgfbp1	0	4.18083	0.689	0.055	0	1_Stem
Ace2	0	-4.93882	0.19	0.824	0	1_Stem
Tmpo	0	3.09799	0.847	0.215	0	1_Stem
Gm43305	0	3.08059	0.846	0.214	0	1_Stem
Creb3l3	0	-4.03482	0.173	0.799	0	1_Stem
Ifitm2	0	2.9324	0.964	0.338	0	1_Stem
Lsm5	0	2.71842	0.84	0.216	0	1_Stem
Fbl	0	2.7439	0.877	0.253	0	1_Stem
Dtymk	0	2.81964	0.902	0.279	0	1_Stem
Ccnb2	0	3.96299	0.687	0.064	0	1_Stem
Cmtm8	0	-4.74831	0.052	0.673	0	1_Stem
Cdca8	0	3.9001	0.71	0.09	0	1_Stem
Smc2	0	3.69938	0.716	0.097	0	1_Stem
Dkc1	0	3.10362	0.754	0.135	0	1_Stem
Mpp1	0	-3.69149	0.208	0.827	0	1_Stem
Rfc4	0	3.49619	0.721	0.105	0	1_Stem
Hacd1	0	2.77222	0.799	0.184	0	1_Stem
Uap1l1	0	-4.02905	0.239	0.852	0	1_Stem
Slc6a8	0	-3.48193	0.164	0.776	0	1_Stem
Slc6a19	0	-3.94059	0.098	0.707	0	1_Stem
Selenop	0	-4.7068	0.277	0.886	0	1_Stem
Prmt1	0	2.75451	0.925	0.319	0	1_Stem
Hmgn2	0	2.731	0.908	0.303	0	1_Stem
Slc12a2	0	2.65289	0.835	0.231	0	1_Stem
Cenpa	0	4.14185	0.664	0.061	0	1_Stem
Snhg1	0	2.79806	0.797	0.194	0	1_Stem
Cks1b	0	3.43953	0.708	0.107	0	1_Stem
Slc34a2	0	-3.61516	0.184	0.785	0	1_Stem
Clec2h	0	-3.76214	0.346	0.947	0	1_Stem
Slc43a2	0	-3.57466	0.111	0.711	0	1_Stem
AI506816	0	2.92569	0.737	0.139	0	1_Stem
Dgat2	0	-4.08788	0.226	0.824	0	1_Stem
Enpep	0	-3.33229	0.249	0.846	0	1_Stem
Tfec	0	-3.74178	0.119	0.716	0	1_Stem
Ace	0	-5.48937	0.048	0.644	0	1_Stem
Tk1	0	4.12797	0.648	0.052	0	1_Stem
Pdzk1ip1	0	-3.82544	0.22	0.815	0	1_Stem
Hmga2	0	3.98724	0.648	0.053	0	1_Stem
Tcn2	0	-3.9947	0.193	0.787	0	1_Stem
Olfm4	0	5.53395	0.634	0.04	0	1_Stem
Ube2c	0	3.59784	0.808	0.215	0	1_Stem
Cdhr5	0	-4.37956	0.379	0.972	0	1_Stem
Npl	0	-5.37964	0.256	0.848	0	1_Stem
Pdss1	0	3.02073	0.738	0.146	0	1_Stem
Dab2	0	-4.28219	0.279	0.871	0	1_Stem
Apex1	0	2.80714	0.848	0.257	0	1_Stem
Myo15b	0	-3.19923	0.332	0.922	0	1_Stem
Shmt1	0	3.07912	0.71	0.12	0	1_Stem
Marcks	0	2.14733	0.832	0.243	0	1_Stem
H1f5	0	4.235	0.643	0.054	0	1_Stem
Vav3	0	4.04599	0.643	0.055	0	1_Stem
Snrpf	0	2.66954	0.948	0.36	0	1_Stem
Ccna2	0	4.16894	0.631	0.044	0	1_Stem
Ccdc34	0	3.05752	0.972	0.386	0	1_Stem
Clca4b	0	-5.45714	0.272	0.857	0	1_Stem
Dpp7	0	-4.79374	0.072	0.656	0	1_Stem
Cubn	0	-5.50544	0.054	0.634	0	1_Stem
Cdhr2	0	-3.79487	0.295	0.874	0	1_Stem
Slc26a2	0	-2.99212	0.262	0.841	0	1_Stem
Ablim1	0	-3.2691	0.14	0.719	0	1_Stem
Slc3a1	0	-3.25915	0.146	0.724	0	1_Stem
Cdkn1c	0	-4.23043	0.299	0.876	0	1_Stem
Cdk1	0	3.86931	0.66	0.085	0	1_Stem
Lgals3	0	-5.27547	0.072	0.647	0	1_Stem
Cbx3	0	2.42344	0.913	0.338	0	1_Stem
Ppil1	0	2.59331	0.774	0.201	0	1_Stem
Smc4	0	2.98225	0.816	0.245	0	1_Stem
Naga	0	-4.87593	0.294	0.865	0	1_Stem
Exosc8	0	3.03449	0.698	0.128	0	1_Stem
Rpa3	0	2.8934	0.703	0.133	0	1_Stem
Mcm7	0	3.42042	0.662	0.095	0	1_Stem
Lbr	0	2.69399	0.735	0.168	0	1_Stem
Bzw2	0	2.28074	0.905	0.338	0	1_Stem
Nasp	0	2.84691	0.86	0.294	0	1_Stem
Ifit1bl2	0	-5.34816	0.029	0.593	0	1_Stem
Dctpp1	0	2.61573	0.919	0.356	0	1_Stem
Sox4	0	3.31702	0.662	0.099	0	1_Stem
Kcne3	0	3.16781	0.661	0.099	0	1_Stem
Neu1	0	-4.41854	0.332	0.894	0	1_Stem
Tmem144	0	-4.30491	0.089	0.649	0	1_Stem
Cenpf	0	4.37062	0.607	0.047	0	1_Stem
Ruvbl2	0	2.8943	0.687	0.128	0	1_Stem
Spp2	0	-5.25077	0.062	0.621	0	1_Stem
Slc46a3	0	-5.55998	0.033	0.592	0	1_Stem
Anp32e	0	2.61403	0.871	0.313	0	1_Stem
Cftr	0	2.75195	0.858	0.301	0	1_Stem
Prdx4	0	2.57405	0.774	0.218	0	1_Stem
Krt19	0	2.24459	0.997	0.442	0	1_Stem
Selenoh	0	2.5438	0.802	0.249	0	1_Stem
Rnaseh2c	0	2.49022	0.901	0.348	0	1_Stem
Bex1	0	2.62417	0.793	0.241	0	1_Stem
Nolc1	0	2.68651	0.718	0.166	0	1_Stem
Cenpw	0	3.44007	0.625	0.074	0	1_Stem
Tmigd1	0	-4.47722	0.08	0.631	0	1_Stem
Lsm7	0	2.61335	0.733	0.184	0	1_Stem
Ceacam20	0	-3.95511	0.074	0.622	0	1_Stem
Cideb	0	-2.74552	0.21	0.758	0	1_Stem
Pdzk1	0	-4.99986	0.037	0.584	0	1_Stem
Tm6sf2	0	-2.95163	0.212	0.758	0	1_Stem
Snhg4	0	3.26175	0.639	0.093	0	1_Stem
Nckap5	0	-3.22099	0.359	0.904	0	1_Stem
Kcnq1	0	3.84169	0.634	0.09	0	1_Stem
Fkbp3	0	2.37707	0.885	0.341	0	1_Stem
Gch1	0	-3.03001	0.228	0.771	0	1_Stem
Gm2061	0	-5.90643	0.026	0.568	0	1_Stem
Gpatch4	0	2.60326	0.707	0.167	0	1_Stem
Trmt112	0	2.22819	0.811	0.272	0	1_Stem
Cenpe	0	4.00585	0.591	0.052	0	1_Stem
Apoc3	0	-5.86756	0.294	0.833	0	1_Stem
Cdc20	0	4.21113	0.586	0.048	0	1_Stem
Grina	0	-3.68745	0.127	0.664	0	1_Stem
Cndp2	0	-3.38159	0.341	0.878	0	1_Stem
Mall	0	-3.16638	0.154	0.689	0	1_Stem
Siva1	0	2.61936	0.73	0.195	0	1_Stem
Tpp1	0	-3.23668	0.189	0.723	0	1_Stem
Ass1	0	-4.12703	0.212	0.745	0	1_Stem
Npc1l1	0	-3.57861	0.112	0.645	0	1_Stem
Rrp15	0	2.59143	0.692	0.159	0	1_Stem
Lgr5	0	4.58153	0.573	0.04	0	1_Stem
Gsn	0	-3.03083	0.136	0.667	0	1_Stem
Taf1d	0	2.21466	0.809	0.278	0	1_Stem
Abhd14a	0	3.28501	0.613	0.082	0	1_Stem
Gnl3	0	2.44804	0.767	0.236	0	1_Stem
Gmnn	0	2.85463	0.717	0.186	0	1_Stem
Nop16	0	3.13124	0.62	0.091	0	1_Stem
Mamdc4	0	-3.77979	0.319	0.848	0	1_Stem
Ang	0	-2.70725	0.321	0.85	0	1_Stem
Ybx3	0	2.62416	0.978	0.45	0	1_Stem
Nudt21	0	2.27326	0.888	0.36	0	1_Stem
Gda	0	-3.05849	0.248	0.776	0	1_Stem
Dst	0	-3.51792	0.116	0.643	0	1_Stem
Rsl1d1	0	2.3264	0.915	0.388	0	1_Stem
Lsm2	0	2.52714	0.84	0.313	0	1_Stem
Mrps28	0	1.85185	0.881	0.355	0	1_Stem
Rrm1	0	3.46134	0.604	0.078	0	1_Stem
Clcn5	0	-3.12914	0.229	0.755	0	1_Stem
Paics	0	3.86228	0.577	0.051	0	1_Stem
Nop56	0	3.08738	0.621	0.096	0	1_Stem
Neat1	0	-3.05272	0.37	0.895	0	1_Stem
Mrpl13	0	2.22118	0.813	0.289	0	1_Stem
Slc17a5	0	-4.265	0.361	0.884	0	1_Stem
H2ax	0	3.14599	0.769	0.247	0	1_Stem
Smlr1	0	-3.13094	0.145	0.667	0	1_Stem
Ehf	0	1.26711	0.841	0.32	0	1_Stem
Mettl1	0	2.39553	0.689	0.168	0	1_Stem
Dapk2	0	2.70098	0.659	0.142	0	1_Stem
Mettl7b	0	-2.99188	0.223	0.737	0	1_Stem
Atp6v1b2	0	-2.31917	0.299	0.812	0	1_Stem
Ehd1	0	-2.76135	0.267	0.779	0	1_Stem
Pa2g4	0	2.53369	0.924	0.413	0	1_Stem
Pigr	0	1.72733	0.746	0.235	0	1_Stem
Fuca2	0	-4.24859	0.34	0.851	0	1_Stem
Trp53	0	2.36695	0.762	0.253	0	1_Stem
Atp6v0a1	0	-2.91306	0.17	0.679	0	1_Stem
Maf	0	-2.88381	0.311	0.82	0	1_Stem
Cdca7	0	4.37909	0.545	0.037	0	1_Stem
Cst6	0	-3.60075	0.341	0.849	0	1_Stem
Ctsh	0	-3.35986	0.287	0.794	0	1_Stem
Kif15	0	4.18439	0.545	0.039	0	1_Stem
Racgap1	0	4.38465	0.542	0.036	0	1_Stem
Stx3	0	-2.79473	0.28	0.786	0	1_Stem
Mecr	0	2.1276	0.751	0.247	0	1_Stem
Rbmxl1	0	2.50581	0.669	0.165	0	1_Stem
Slc44a4	0	-2.34835	0.274	0.778	0	1_Stem
Gnpda1	0	-2.97312	0.178	0.681	0	1_Stem
Magohb	0	2.78889	0.623	0.12	0	1_Stem
Lig1	0	2.99993	0.639	0.136	0	1_Stem
G3bp1	0	2.31972	0.907	0.404	0	1_Stem
Dnajc9	0	2.97046	0.614	0.112	0	1_Stem
Litaf	0	-2.32104	0.242	0.744	0	1_Stem
Nop58	0	2.28433	0.931	0.43	0	1_Stem
Fcgrt	0	-4.81358	0.341	0.841	0	1_Stem
Snrnp40	0	2.10925	0.796	0.298	0	1_Stem
Tgoln1	0	-2.62578	0.405	0.903	0	1_Stem
Thyn1	0	2.35657	0.696	0.198	0	1_Stem
Cenpp	0	3.7357	0.552	0.055	0	1_Stem
Lsm3	0	2.26175	0.774	0.277	0	1_Stem
Ilf2	0	2.18235	0.738	0.242	0	1_Stem
Slc7a9	0	-2.77245	0.366	0.862	0	1_Stem
Gtpbp4	0	2.12545	0.752	0.256	0	1_Stem
Tfdp1	0	2.51305	0.655	0.16	0	1_Stem
Tipin	0	3.07505	0.599	0.105	0	1_Stem
Aqp4	0	1.54341	0.725	0.231	0	1_Stem
Slc51a	0	-2.743	0.35	0.843	0	1_Stem
Tpx2	0	4.14801	0.529	0.037	0	1_Stem
Snrpg	0	2.35961	0.954	0.462	0	1_Stem
Erh	0	2.12792	0.82	0.328	0	1_Stem
Tfrc	0	2.31565	0.692	0.2	0	1_Stem
Clca3b	0	4.39978	0.525	0.034	0	1_Stem
Ms4a10	0	-3.82704	0.326	0.817	0	1_Stem
Pbk	0	4.25605	0.522	0.032	0	1_Stem
Pold2	0	2.69228	0.619	0.13	0	1_Stem
Naaladl1	0	-3.17059	0.35	0.839	0	1_Stem
Naa10	0	1.96075	0.859	0.37	0	1_Stem
Atp6v0d1	0	-2.34434	0.283	0.771	0	1_Stem
Hells	0	3.80453	0.542	0.055	0	1_Stem
Ppa1	0	1.88831	0.886	0.399	0	1_Stem
Psmg1	0	2.35285	0.657	0.17	0	1_Stem
Smc3	0	2.04959	0.882	0.395	0	1_Stem
Hpf1	0	2.22571	0.702	0.216	0	1_Stem
H4c4	0	3.28304	0.6	0.114	0	1_Stem
Ssrp1	0	2.00693	0.817	0.332	0	1_Stem
Kif20b	0	3.70993	0.547	0.063	0	1_Stem
1190007I07Rik	0	2.33464	0.669	0.186	0	1_Stem
Ppih	0	2.16184	0.714	0.231	0	1_Stem
Myb	0	4.41202	0.514	0.031	0	1_Stem
Abhd11	0	1.99431	0.78	0.298	0	1_Stem
Alyref	0	2.27131	0.905	0.423	0	1_Stem
Hmgn5	0	2.03794	0.818	0.336	0	1_Stem
Nusap1	0	4.16415	0.524	0.043	0	1_Stem
Mybbp1a	0	2.38593	0.657	0.176	0	1_Stem
Ccnb1	0	3.96989	0.529	0.048	0	1_Stem
Mrto4	0	2.06581	0.793	0.313	0	1_Stem
Plp2	0	1.96024	0.796	0.317	0	1_Stem
Jaml	0	3.42285	0.566	0.087	0	1_Stem
Selenom	0	-2.64999	0.473	0.952	0	1_Stem
Nadk2	0	2.28595	0.701	0.222	0	1_Stem
Prc1	0	3.86608	0.537	0.059	0	1_Stem
Mrps22	0	2.37279	0.652	0.174	0	1_Stem
Fads2	0	2.0689	0.657	0.18	0	1_Stem
Usp1	0	2.35448	0.699	0.222	0	1_Stem
Topbp1	0	2.8285	0.602	0.125	0	1_Stem
Tsfm	0	2.24159	0.707	0.23	0	1_Stem
Knl1	0	4.18934	0.515	0.039	0	1_Stem
Timm8a1	0	2.08018	0.756	0.28	0	1_Stem
Orc6	0	2.47722	0.669	0.194	0	1_Stem
Atp6v1d	0	-2.37649	0.307	0.782	0	1_Stem
Uhrf1	0	4.05877	0.511	0.036	0	1_Stem
Psmg3	0	2.21653	0.666	0.192	0	1_Stem
Snu13	0	2.18848	0.89	0.417	0	1_Stem
Wdr18	0	2.183	0.723	0.25	0	1_Stem
Rnaseh2a	0	2.48331	0.627	0.155	0	1_Stem
Tacc3	0	3.46094	0.533	0.062	0	1_Stem
Sae1	0	1.98091	0.801	0.331	0	1_Stem
Psip1	0	2.49997	0.62	0.15	0	1_Stem
Guca2a	0	-4.32502	0.517	0.987	0	1_Stem
Amdhd2	0	-3.04841	0.267	0.737	0	1_Stem
Ssna1	0	1.88462	0.804	0.335	0	1_Stem
Hmmr	0	3.93501	0.508	0.039	0	1_Stem
Eif1ax	0	2.0039	0.92	0.451	0	1_Stem
Ctsl	0	-5.92932	0.38	0.846	0	1_Stem
Abcc2	0	-4.31739	0.265	0.731	0	1_Stem
Smpdl3a	0	-3.07832	0.301	0.766	0	1_Stem
Knstrn	0	3.88126	0.505	0.041	0	1_Stem
Pmf1	0	2.45856	0.627	0.163	0	1_Stem
Pik3r1	0	2.42543	0.605	0.142	0	1_Stem
Atic	0	2.27495	0.65	0.188	0	1_Stem
Brix1	0	1.88195	0.804	0.342	0	1_Stem
Impa2	0	3.84618	0.504	0.042	0	1_Stem
Lsm8	0	1.88009	0.783	0.322	0	1_Stem
Pola1	0	3.73086	0.513	0.052	0	1_Stem
Mrps35	0	1.85356	0.779	0.319	0	1_Stem
Ruvbl1	0	2.34369	0.627	0.167	0	1_Stem
Tomm40	0	2.15105	0.884	0.425	0	1_Stem
Kcnk1	0	1.56131	0.699	0.24	0	1_Stem
Rad51b	0	3.92787	0.51	0.052	0	1_Stem
Mrpl38	0	2.19962	0.661	0.204	0	1_Stem
Vrk1	0	2.83015	0.561	0.104	0	1_Stem
Noc2l	0	2.36344	0.617	0.161	0	1_Stem
Tcof1	0	2.80852	0.558	0.103	0	1_Stem
Ola1	0	1.8709	0.915	0.46	0	1_Stem
Hmgb2	0	3.41441	0.983	0.528	0	1_Stem
Gm15500	0	1.75324	0.795	0.341	0	1_Stem
Hdgf	0	2.2884	0.955	0.501	0	1_Stem
Hat1	0	2.26408	0.669	0.216	0	1_Stem
Coq2	0	2.04153	0.662	0.209	0	1_Stem
S100a1	0	-4.7247	0.402	0.855	0	1_Stem
Srm	0	2.42095	0.593	0.141	0	1_Stem
Diaph3	0	4.15297	0.487	0.036	0	1_Stem
Hddc2	0	2.07398	0.654	0.204	0	1_Stem
Prmt7	0	2.56025	0.566	0.116	0	1_Stem
Far2	0	2.52184	0.553	0.104	0	1_Stem
Cgref1	0	-2.21727	0.341	0.79	0	1_Stem
Rangap1	0	2.4708	0.585	0.136	0	1_Stem
Glmp	0	-2.49233	0.351	0.798	0	1_Stem
Prim1	0	3.8422	0.487	0.04	0	1_Stem
Cdkn3	0	3.39697	0.521	0.074	0	1_Stem
Nfia	0	2.26593	0.652	0.206	0	1_Stem
Rpl3-ps1	0	2.01981	0.657	0.211	0	1_Stem
Plk1	0	4.20913	0.48	0.034	0	1_Stem
Polr2h	0	1.87154	0.799	0.354	0	1_Stem
Wdr43	0	1.88044	0.752	0.308	0	1_Stem
Kif11	0	4.11903	0.48	0.036	0	1_Stem
Asf1a	0	2.45536	0.583	0.139	0	1_Stem
Gm9616	0	1.94121	0.655	0.212	0	1_Stem
Pepd	0	-2.04839	0.407	0.85	0	1_Stem
Grn	0	-3.08974	0.334	0.777	0	1_Stem
Mcm3	0	4.37683	0.474	0.031	0	1_Stem
Ppie	0	2.30672	0.604	0.161	0	1_Stem
9130208D14Rik	0	4.46813	0.47	0.027	0	1_Stem
Timm9	0	1.82707	0.756	0.314	0	1_Stem
Hist1h2ap	0	3.97182	0.485	0.043	0	1_Stem
Ccl25	0	1.33651	0.906	0.465	0	1_Stem
H2ac8	0	4.00782	0.496	0.055	0	1_Stem
Wdr12	0	2.30028	0.611	0.17	0	1_Stem
Sox9	0	2.16581	0.588	0.147	0	1_Stem
Hmgb3	0	1.91235	0.845	0.404	0	1_Stem
Bmyc	0	2.24924	0.57	0.13	0	1_Stem
Rnf43	0	2.19324	0.726	0.287	0	1_Stem
Guca2b	0	-3.98006	0.506	0.945	0	1_Stem
Tfam	0	1.87128	0.73	0.292	0	1_Stem
Rrs1	0	2.7507	0.544	0.107	0	1_Stem
Cdk2ap1	0	2.04416	0.636	0.199	0	1_Stem
Vgll4	0	2.0969	0.626	0.189	0	1_Stem
BC003965	0	1.89239	0.703	0.267	0	1_Stem
Mad2l1	0	3.60014	0.486	0.051	0	1_Stem
Nudcd2	0	1.78169	0.777	0.342	0	1_Stem
Smoc2	0	4.06772	0.48	0.045	0	1_Stem
Slc7a7	0	-2.02006	0.392	0.827	0	1_Stem
Ucp2	0	1.35389	0.889	0.455	0	1_Stem
Gm8730	0	1.86669	0.673	0.24	0	1_Stem
Gart	0	2.86926	0.52	0.087	0	1_Stem
Fubp1	0	1.76488	0.885	0.452	0	1_Stem
Dnajc2	0	2.01428	0.89	0.457	0	1_Stem
Lsm6	0	1.78667	0.866	0.433	0	1_Stem
Hexa	0	-3.69315	0.446	0.879	0	1_Stem
Emg1	0	2.19624	0.953	0.52	0	1_Stem
Anxa13	0	-2.12998	0.504	0.936	0	1_Stem
C1qbp	0	2.57575	0.965	0.533	0	1_Stem
Laptm4b	0	-2.10605	0.376	0.807	0	1_Stem
Slc40a1	0	-2.46926	0.437	0.868	0	1_Stem
Ssbp1	0	1.89863	0.893	0.462	0	1_Stem
Atad3a	0	2.00171	0.65	0.22	0	1_Stem
Mrps5	0	2.29059	0.567	0.137	0	1_Stem
Ppan	0	2.72064	0.535	0.106	0	1_Stem
Nup37	0	2.94048	0.517	0.088	0	1_Stem
Supt16	0	1.90457	0.84	0.411	0	1_Stem
Pop5	0	1.68904	0.817	0.388	0	1_Stem
Lrig1	0	2.74292	0.526	0.098	0	1_Stem
Ctsa	0	-3.84757	0.455	0.883	0	1_Stem
Tspan13	0	-2.11723	0.461	0.889	0	1_Stem
Cmc2	0	2.27818	0.593	0.165	0	1_Stem
Cenph	0	4.18243	0.458	0.031	0	1_Stem
Nup43	0	3.49318	0.481	0.054	0	1_Stem
Kif4	0	4.20963	0.455	0.028	0	1_Stem
Nifk	0	1.88647	0.665	0.239	0	1_Stem
Acer2	0	2.66793	0.517	0.091	0	1_Stem
Sf3a3	0	1.8572	0.68	0.254	0	1_Stem
Gpx3	0	-5.4721	0.452	0.878	0	1_Stem
Cks2	0	2.48645	0.846	0.42	0	1_Stem
Cldn15	0	1.91986	0.597	0.171	0	1_Stem
Nme4	0	2.53436	0.545	0.12	0	1_Stem
Rcl1	0	2.62425	0.531	0.106	0	1_Stem
Mphosph10	0	2.16341	0.604	0.179	0	1_Stem
Exosc7	0	1.85321	0.845	0.42	0	1_Stem
Gm9800	0	2.95274	0.507	0.082	0	1_Stem
Gm47283	0	2.18135	0.612	0.187	0	1_Stem
Ebna1bp2	0	1.79836	0.827	0.402	0	1_Stem
Isyna1	0	2.50174	0.561	0.137	0	1_Stem
Rpl10a-ps1	0	1.83544	0.694	0.27	0	1_Stem
Mcm6	0	2.5926	0.577	0.153	0	1_Stem
Snhg8	0	1.9828	0.651	0.228	0	1_Stem
Anp32a	0	1.88013	0.903	0.48	0	1_Stem
Aurkb	0	4.34251	0.454	0.031	0	1_Stem
Srsf10	0	1.73023	0.816	0.393	0	1_Stem
Nlrp6	0	2.12022	0.58	0.157	0	1_Stem
Snrpa	0	1.77361	0.765	0.344	0	1_Stem
Hsd17b10	0	1.76028	0.896	0.475	0	1_Stem
Fkbp4	0	2.13152	0.949	0.529	0	1_Stem
Rfc5	0	2.35916	0.567	0.148	0	1_Stem
Mep1a	0	-2.6283	0.44	0.858	0	1_Stem
Ezh2	0	1.80511	0.767	0.35	0	1_Stem
Nsun2	0	1.95355	0.65	0.233	0	1_Stem
Haus1	0	3.10321	0.488	0.071	0	1_Stem
Sgf29	0	2.57864	0.514	0.099	0	1_Stem
Kitl	0	2.32069	0.549	0.134	0	1_Stem
Dek	0	2.27526	0.919	0.504	0	1_Stem
Syncrip	0	1.73627	0.843	0.428	0	1_Stem
Rfc3	0	2.16473	0.641	0.227	0	1_Stem
Timm50	0	1.72384	0.799	0.385	0	1_Stem
Dbf4	0	2.5772	0.543	0.13	0	1_Stem
Ddx39	0	2.1081	0.875	0.462	0	1_Stem
Incenp	0	3.33467	0.478	0.065	0	1_Stem
Lrch1	0	1.9546	0.556	0.144	0	1_Stem
Srsf7	0	2.42213	0.962	0.55	0	1_Stem
Nucks1	0	2.50271	0.965	0.554	0	1_Stem
Ndufaf4	0	2.09506	0.595	0.186	0	1_Stem
Snrpa1	0	1.79988	0.839	0.43	0	1_Stem
Igf1r	0	2.28834	0.575	0.166	0	1_Stem
Sinhcaf	0	2.36849	0.536	0.128	0	1_Stem
Cenpk	0	3.47	0.46	0.052	0	1_Stem
Mpzl2	0	2.79224	0.503	0.096	0	1_Stem
Atad2	0	3.08531	0.485	0.078	0	1_Stem
Hirip3	0	4.00613	0.439	0.034	0	1_Stem
Dmbt1	0	2.06275	0.767	0.362	0	1_Stem
Wdr75	0	2.67016	0.495	0.092	0	1_Stem
Dcps	0	2.06778	0.564	0.161	0	1_Stem
Melk	0	3.7837	0.435	0.033	0	1_Stem
Dnph1	0	3.8227	0.437	0.035	0	1_Stem
Rangrf	0	3.06017	0.47	0.068	0	1_Stem
Dnmt1	0	2.60855	0.519	0.119	0	1_Stem
Fam98b	0	2.06444	0.577	0.177	0	1_Stem
Rpa2	0	2.92524	0.483	0.083	0	1_Stem
Mir703	0	1.55525	0.868	0.468	0	1_Stem
Chka	0	-2.55455	0.451	0.851	0	1_Stem
Mcm5	0	3.18845	0.463	0.064	0	1_Stem
Myc	0	3.93872	0.435	0.036	0	1_Stem
Tfap4	0	2.9097	0.472	0.073	0	1_Stem
Parp1	0	2.08017	0.521	0.123	0	1_Stem
Mrpl21	0	1.78602	0.907	0.509	0	1_Stem
Snrpd2	0	1.87323	0.928	0.531	0	1_Stem
Gemin6	0	3.22337	0.455	0.058	0	1_Stem
Magoh	0	1.75918	0.902	0.506	0	1_Stem
Pafah1b3	0	1.78247	0.914	0.518	0	1_Stem
Mrpl42	0	1.90545	0.924	0.528	0	1_Stem
Hnrnpa1	0	2.49303	0.982	0.586	0	1_Stem
Glb1	0	-2.97777	0.506	0.901	0	1_Stem
Hmgn1	0	2.54297	0.979	0.584	0	1_Stem
Ctsd	0	-2.64109	0.466	0.86	0	1_Stem
Shcbp1	0	4.30884	0.418	0.024	0	1_Stem
Nsmce4a	0	1.7126	0.84	0.447	0	1_Stem
Haus4	0	2.85268	0.477	0.086	0	1_Stem
Kank1	0	2.33615	0.519	0.128	0	1_Stem
Ctss	0	-2.74235	0.396	0.786	0	1_Stem
Mis18bp1	0	4.12369	0.423	0.033	0	1_Stem
Utp14a	0	2.22945	0.535	0.145	0	1_Stem
Kif23	0	4.19295	0.419	0.03	0	1_Stem
Aurka	0	3.97665	0.426	0.038	0	1_Stem
Lamp2	0	-2.61228	0.494	0.882	0	1_Stem
Nrm	0	4.39466	0.409	0.022	0	1_Stem
Tmem117	0	1.85927	0.513	0.128	0	1_Stem
Gins2	0	3.4284	0.432	0.049	0	1_Stem
Rad51	0	3.67327	0.424	0.042	0	1_Stem
Snrpd3	0	2.08515	0.953	0.572	0	1_Stem
Aqp1	0	3.93563	0.411	0.031	0	1_Stem
Rnase4	0	-1.99059	0.551	0.931	0	1_Stem
Sac3d1	0	2.47818	0.483	0.103	0	1_Stem
Shmt2	0	3.07326	0.441	0.062	0	1_Stem
Fen1	0	2.3674	0.51	0.131	0	1_Stem
Prps2	0	2.52117	0.478	0.101	0	1_Stem
Kif22	0	3.94389	0.407	0.031	0	1_Stem
Grwd1	0	3.21209	0.429	0.054	0	1_Stem
Rbp2	0	-4.97543	0.549	0.921	0	1_Stem
Hexb	0	-2.64077	0.501	0.873	0	1_Stem
Dpy30	0	1.73324	0.928	0.556	0	1_Stem
Snrpd1	0	2.42055	0.977	0.605	0	1_Stem
Cldn3	0	1.31342	0.967	0.597	0	1_Stem
Trip13	0	3.87721	0.401	0.031	0	1_Stem
H2ac20	0	3.85123	0.405	0.036	0	1_Stem
Mthfd1	0	2.51976	0.467	0.098	0	1_Stem
Txn2	0	1.63372	0.889	0.52	0	1_Stem
Atp6v0b	0	-2.37358	0.585	0.953	0	1_Stem
Tcp1	0	1.93993	0.953	0.585	0	1_Stem
Kti12	0	2.35227	0.48	0.113	0	1_Stem
Gpx2	0	1.42567	0.975	0.608	0	1_Stem
Neil3	0	4.60484	0.385	0.019	0	1_Stem
H1f3	0	3.12543	0.442	0.076	0	1_Stem
Sgo1	0	3.90526	0.395	0.029	0	1_Stem
Bub1b	0	3.93553	0.394	0.029	0	1_Stem
Gm6477	0	2.77309	0.441	0.076	0	1_Stem
Nhp2	0	2.04165	0.955	0.59	0	1_Stem
Mcm4	0	3.17407	0.431	0.066	0	1_Stem
Rrp1b	0	2.98832	0.43	0.067	0	1_Stem
Tma16	0	2.44306	0.467	0.105	0	1_Stem
Eif3g	0	1.50986	0.86	0.498	0	1_Stem
Slfn9	0	4.06695	0.388	0.026	0	1_Stem
H1f4	0	2.43544	0.904	0.543	0	1_Stem
Ckap2l	0	4.35366	0.382	0.022	0	1_Stem
Esco2	0	4.39428	0.38	0.02	0	1_Stem
Smc1a	0	1.74102	0.848	0.488	0	1_Stem
Cth	0	2.35708	0.452	0.093	0	1_Stem
Slc9a3r1	0	-2.98499	0.558	0.917	0	1_Stem
Gas5	0	2.48664	0.992	0.634	0	1_Stem
Ddx39b	0	1.82358	0.951	0.594	0	1_Stem
Mfsd10	0	2.3361	0.465	0.109	0	1_Stem
Ppat	0	3.68077	0.389	0.033	0	1_Stem
Tmem147	0	1.48925	0.919	0.564	0	1_Stem
Spc25	0	3.19387	0.416	0.061	0	1_Stem
Ftsj3	0	2.56328	0.442	0.087	0	1_Stem
Chchd1	0	1.544	0.869	0.514	0	1_Stem
Prmt5	0	2.53393	0.442	0.087	0	1_Stem
Ranbp1	0	2.69423	0.972	0.617	0	1_Stem
Ect2	0	3.3877	0.41	0.056	0	1_Stem
Clspn	0	4.12304	0.379	0.026	0	1_Stem
Pls1	0	-2.50861	0.586	0.939	0	1_Stem
H3c3	0	4.58008	0.373	0.02	0	1_Stem
Gstcd	0	2.62467	0.432	0.08	0	1_Stem
Lgmn	0	-5.17079	0.584	0.934	0	1_Stem
Car9	0	2.98139	0.409	0.06	0	1_Stem
Fabp5	0	1.88089	0.418	0.07	0	1_Stem
Kcnn4	0	4.60924	0.361	0.016	0	1_Stem
Ddit4	0	3.00988	0.408	0.063	0	1_Stem
Gusb	0	-2.42803	0.507	0.851	0	1_Stem
Gadd45gip1	0	1.57949	0.881	0.537	0	1_Stem
Cct4	0	1.77937	0.949	0.605	0	1_Stem
Pck2	0	2.47017	0.426	0.083	0	1_Stem
Asf1b	0	3.78816	0.373	0.031	0	1_Stem
Rfk	0	-2.50879	0.589	0.93	0	1_Stem
Ncapd2	0	3.74798	0.373	0.032	0	1_Stem
A630089N07Rik	0	2.80261	0.41	0.069	0	1_Stem
Msh2	0	2.60527	0.426	0.085	0	1_Stem
Plk4	0	3.52266	0.375	0.035	0	1_Stem
Noc4l	0	2.67613	0.428	0.088	0	1_Stem
Igsf8	0	2.46136	0.42	0.082	0	1_Stem
Cenpq	0	3.01937	0.39	0.053	0	1_Stem
Rgcc	0	4.66352	0.356	0.019	0	1_Stem
Polr2e	0	1.41451	0.893	0.557	0	1_Stem
Tgm2	0	3.07601	0.384	0.049	0	1_Stem
Ncapg	0	3.98776	0.36	0.025	0	1_Stem
Dis3	0	2.57964	0.415	0.081	0	1_Stem
Cdca2	0	4.35008	0.352	0.02	0	1_Stem
Bub1	0	4.35037	0.35	0.02	0	1_Stem
Apob	0	-3.60146	0.576	0.905	0	1_Stem
H2bc4	0	-1.75427	0.582	0.911	0	1_Stem
Trappc2l	0	-2.00403	0.549	0.876	0	1_Stem
Dancr	0	2.99447	0.38	0.054	0	1_Stem
Ndc80	0	4.09483	0.35	0.024	0	1_Stem
Cenpm	0	3.76633	0.352	0.027	0	1_Stem
Mttp	0	-2.28505	0.536	0.86	0	1_Stem
H1f1	0	4.23832	0.347	0.023	0	1_Stem
Mtap	0	3.09796	0.37	0.047	0	1_Stem
Plin2	0	-2.37133	0.528	0.851	0	1_Stem
Ctps	0	3.06574	0.371	0.049	0	1_Stem
Cdk4	0	1.91457	0.96	0.639	0	1_Stem
Abcg2	0	-1.88893	0.573	0.893	0	1_Stem
Cdca7l	0	4.78543	0.333	0.013	0	1_Stem
Dtl	0	4.4519	0.338	0.019	0	1_Stem
Cacybp	0	1.62281	0.9	0.582	0	1_Stem
Hnrnpa0	0	1.84953	0.932	0.614	0	1_Stem
Cbx1	0	1.53422	0.902	0.585	0	1_Stem
Gm45912	0	3.98024	0.339	0.023	0	1_Stem
Lgals2	0	1.13281	0.998	0.682	0	1_Stem
Nle1	0	2.95334	0.366	0.052	0	1_Stem
Set	0	2.40254	0.991	0.678	0	1_Stem
Ube2t	0	3.80451	0.338	0.026	0	1_Stem
Eif3m	0	1.61213	0.95	0.638	0	1_Stem
Dlgap5	0	3.51188	0.346	0.034	0	1_Stem
Nup85	0	2.86372	0.366	0.055	0	1_Stem
Tmem37	0	-3.91215	0.56	0.871	0	1_Stem
Rrm2	0	3.54533	0.343	0.033	0	1_Stem
Sptssa	0	1.49519	0.921	0.611	0	1_Stem
Igfbp4	0	2.40314	0.366	0.056	0	1_Stem
Cct6a	0	1.85242	0.963	0.653	0	1_Stem
U2af1	0	1.62955	0.95	0.641	0	1_Stem
Rab5c	0	-1.92145	0.564	0.872	0	1_Stem
Timm23	0	1.64392	0.962	0.654	0	1_Stem
Hmga1	0	2.70724	0.373	0.066	0	1_Stem
Acsl5	0	-2.65207	0.601	0.907	0	1_Stem
Rpp40	0	3.64954	0.335	0.029	0	1_Stem
Nop10	0	1.6181	0.943	0.637	0	1_Stem
Sass6	0	3.02109	0.355	0.05	0	1_Stem
Cct3	0	1.71069	0.971	0.667	0	1_Stem
Ckap2	0	4.13778	0.325	0.022	0	1_Stem
Cep55	0	3.64028	0.332	0.031	0	1_Stem
Sgo2a	0	3.12856	0.354	0.053	0	1_Stem
Pus7	0	2.81575	0.355	0.055	0	1_Stem
Zwilch	0	3.6195	0.326	0.029	0	1_Stem
Cct5	0	1.9517	0.983	0.687	0	1_Stem
Ncapg2	0	2.99503	0.348	0.053	0	1_Stem
Eif3e	0	1.77444	0.974	0.679	0	1_Stem
Cct2	0	1.82458	0.985	0.692	0	1_Stem
Sfpq	0	1.53684	0.923	0.631	0	1_Stem
Rpl15	0	1.82178	0.963	0.672	0	1_Stem
Dctd	0	3.76333	0.316	0.026	0	1_Stem
H3c6	0	3.5831	0.324	0.036	0	1_Stem
Glrx	0	-1.94389	0.57	0.858	0	1_Stem
Gm17783	0	4.57495	0.302	0.014	0	1_Stem
Bcl11a	0	2.85969	0.338	0.051	0	1_Stem
Hspa9	0	1.38829	0.928	0.642	0	1_Stem
Tsn	0	1.36619	0.909	0.624	0	1_Stem
Cenps	0	3.4516	0.314	0.03	0	1_Stem
Nek2	0	3.68526	0.311	0.028	0	1_Stem
AU020206	0	3.95997	0.304	0.021	0	1_Stem
Ppp1r14b	0	2.09052	0.989	0.707	0	1_Stem
Trim59	0	3.66312	0.311	0.029	0	1_Stem
Hmgcs2	0	1.39028	0.973	0.693	0	1_Stem
Rpl13a	0	1.38341	0.923	0.643	0	1_Stem
Ncaph	0	4.28851	0.297	0.017	0	1_Stem
Fbxo5	0	3.7924	0.304	0.024	0	1_Stem
Htr4	0	4.66152	0.298	0.018	0	1_Stem
Atp6v1e1	0	-1.79825	0.637	0.916	0	1_Stem
Nmral1	0	3.73024	0.304	0.025	0	1_Stem
Hspd1	0	2.54197	0.996	0.718	0	1_Stem
Anp32b	0	2.64457	0.996	0.72	0	1_Stem
Ska1	0	4.10675	0.293	0.018	0	1_Stem
Smo	0	2.98772	0.318	0.044	0	1_Stem
Rad51ap1	0	4.21701	0.291	0.017	0	1_Stem
Brca2	0	3.28531	0.308	0.035	0	1_Stem
Cct7	0	1.50733	0.971	0.7	0	1_Stem
Gm15706	0	3.15954	0.306	0.036	0	1_Stem
Rab11a	0	-2.30906	0.689	0.959	0	1_Stem
Kif2c	0	4.38506	0.286	0.016	0	1_Stem
Pdap1	0	1.52211	0.952	0.682	0	1_Stem
Aspm	0	4.26224	0.286	0.018	0	1_Stem
Gins1	0	3.97713	0.288	0.02	0	1_Stem
Eldr	0	4.00853	0.288	0.02	0	1_Stem
Folr1	0	-3.82602	0.637	0.903	0	1_Stem
Nuf2	0	4.01731	0.281	0.019	0	1_Stem
Kif20a	0	3.91095	0.282	0.02	0	1_Stem
Ywhaq	0	1.3754	0.961	0.7	0	1_Stem
Banf1	0	1.65252	0.974	0.714	0	1_Stem
Hmgb1	0	2.68413	0.997	0.739	0	1_Stem
Sf3b5	0	1.53034	0.922	0.664	0	1_Stem
Mrpl12	0	1.9299	0.971	0.714	0	1_Stem
Kif18a	0	3.2416	0.29	0.034	0	1_Stem
Nudc	0	1.34346	0.915	0.66	0	1_Stem
Lysmd2	0	3.28651	0.281	0.027	0	1_Stem
Kifc1	0	4.3002	0.269	0.015	0	1_Stem
Cip2a	0	3.19341	0.29	0.037	0	1_Stem
Parpbp	0	4.453	0.266	0.014	0	1_Stem
Mrm3	0	3.12232	0.288	0.036	0	1_Stem
Lockd	0	3.54565	0.275	0.024	0	1_Stem
Apoa4	0	-5.47191	0.7	0.95	0	1_Stem
Ttk	0	4.22665	0.264	0.014	0	1_Stem
Ncapd3	4.48499e-308	2.37762	0.459	0.106	1.02711e-303	1_Stem
Eif2s1	5.39083e-307	1.58166	0.826	0.437	1.23455e-302	1_Stem
Cpeb4	1.75519e-306	-3.16127	0.126	0.647	4.01956e-302	1_Stem
Bri3bp	5.09075e-306	1.94718	0.591	0.182	1.16583e-301	1_Stem
Mrpl35	5.95105e-306	1.52936	0.832	0.441	1.36285e-301	1_Stem
Wdr74	1.01147e-305	1.99074	0.607	0.2	2.31636e-301	1_Stem
Trap1	2.76878e-305	1.94258	0.609	0.198	6.34079e-301	1_Stem
Etfbkmt	4.0321e-304	2.96365	0.292	0.039	9.23391e-300	1_Stem
Stoml2	2.9372e-303	1.74306	0.756	0.359	6.72649e-299	1_Stem
Ndufaf2	3.53379e-303	1.80855	0.693	0.268	8.09272e-299	1_Stem
Gmps	5.16521e-303	1.79294	0.73	0.316	1.18289e-298	1_Stem
Lipa	6.99424e-303	-5.07716	0.051	0.573	1.60175e-298	1_Stem
Ppid	5.77247e-302	2.12223	0.543	0.158	1.32195e-297	1_Stem
Pglyrp1	9.38906e-302	1.1321	0.969	0.646	2.15019e-297	1_Stem
Nono	4.80632e-301	1.56783	0.824	0.448	1.1007e-296	1_Stem
3110082I17Rik	1.37596e-300	2.68647	0.333	0.053	3.15109e-296	1_Stem
Tspan1	1.54839e-300	1.03782	0.939	0.438	3.54598e-296	1_Stem
Cenpx	2.01678e-300	1.34764	0.896	0.646	4.61862e-296	1_Stem
Actl6a	2.76535e-300	1.81033	0.689	0.272	6.33292e-296	1_Stem
Gpi1	8.1991e-300	1.35323	0.887	0.544	1.87768e-295	1_Stem
F10	2.92564e-299	-6.01139	0.023	0.547	6.7e-295	1_Stem
Nfib	3.96646e-299	1.81219	0.796	0.406	9.0836e-295	1_Stem
Maob	5.73138e-299	-4.73945	0.054	0.575	1.31254e-294	1_Stem
Cfdp1	8.21774e-299	1.33543	0.888	0.589	1.88195e-294	1_Stem
Rabep1	2.01037e-298	-1.84524	0.477	0.844	4.60394e-294	1_Stem
Smn1	6.4865e-298	1.88263	0.647	0.238	1.48547e-293	1_Stem
Pabpc4	9.30685e-298	1.81964	0.66	0.24	2.13136e-293	1_Stem
ccdc198	3.92168e-297	-3.47172	0.103	0.619	8.98103e-293	1_Stem
Ddx21	1.51591e-296	1.78084	0.747	0.345	3.47157e-292	1_Stem
Alg8	6.28992e-296	2.58827	0.366	0.067	1.44046e-291	1_Stem
Mogat2	7.82551e-296	-2.72764	0.211	0.692	1.79212e-291	1_Stem
D030056L22Rik	1.37158e-295	3.01956	0.295	0.041	3.14105e-291	1_Stem
Mrpl11	2.19965e-295	1.42631	0.855	0.501	5.03742e-291	1_Stem
Trim28	2.43713e-295	1.83793	0.678	0.264	5.58128e-291	1_Stem
Acp5	7.20009e-295	-2.45141	0.274	0.731	1.64889e-290	1_Stem
Npepl1	1.58604e-294	2.2651	0.457	0.109	3.63219e-290	1_Stem
Rsl24d1	2.16649e-294	2.04161	0.568	0.179	4.96148e-290	1_Stem
Smim22	2.4108e-294	-1.73781	0.476	0.848	5.52098e-290	1_Stem
Erich4	3.92005e-294	-2.79291	0.198	0.687	8.97732e-290	1_Stem
Srsf1	5.70679e-294	1.68564	0.732	0.313	1.30691e-289	1_Stem
Bora	6.10542e-294	2.28682	0.514	0.145	1.3982e-289	1_Stem
Mdn1	1.33648e-293	2.4523	0.387	0.076	3.06067e-289	1_Stem
Psmb10	2.72606e-293	1.31961	0.9	0.591	6.24295e-289	1_Stem
Ddx18	4.27707e-293	1.91309	0.615	0.21	9.79491e-289	1_Stem
Smarcc1	5.94567e-293	1.81228	0.75	0.35	1.36162e-288	1_Stem
Sema6a	1.00409e-292	-4.75052	0.024	0.543	2.29946e-288	1_Stem
Chek2	1.13766e-292	2.70437	0.355	0.064	2.60535e-288	1_Stem
Ccdc107	2.14389e-292	1.71368	0.719	0.304	4.90972e-288	1_Stem
Chp2	4.02533e-292	-4.2457	0.061	0.576	9.2184e-288	1_Stem
Pcyt2	4.06544e-292	-1.92982	0.409	0.8	9.31025e-288	1_Stem
Mrps31	6.84117e-292	1.50359	0.808	0.424	1.5667e-287	1_Stem
Plaat3	2.34723e-291	1.9166	0.5	0.127	5.37539e-287	1_Stem
Eif3l	4.15832e-291	1.37173	0.871	0.569	9.52297e-287	1_Stem
Tcf3	1.57642e-290	1.90884	0.609	0.207	3.61016e-286	1_Stem
Eif2b3	1.38745e-289	2.42541	0.397	0.082	3.17739e-285	1_Stem
Optn	1.81617e-289	-2.98386	0.175	0.657	4.15921e-285	1_Stem
Mis18a	5.35461e-289	2.71517	0.341	0.06	1.22626e-284	1_Stem
Bmp3	2.17455e-288	2.622	0.352	0.063	4.97994e-284	1_Stem
Tsen15	2.40742e-288	2.27418	0.448	0.107	5.51324e-284	1_Stem
Sult1b1	2.46167e-288	-1.99597	0.393	0.795	5.63747e-284	1_Stem
Dach1	4.31034e-288	0.936339	0.567	0.159	9.8711e-284	1_Stem
Acox1	5.05943e-288	-1.89197	0.357	0.794	1.15866e-283	1_Stem
Pnn	1.08499e-287	1.48881	0.843	0.509	2.48474e-283	1_Stem
Tmc5	1.9084e-287	-1.91941	0.364	0.8	4.37042e-283	1_Stem
Mboat1	6.87607e-287	1.89915	0.515	0.14	1.57469e-282	1_Stem
Ccdc86	9.46949e-287	2.09933	0.53	0.157	2.16861e-282	1_Stem
Luc7l3	3.78998e-286	1.49854	0.829	0.485	8.67943e-282	1_Stem
Dynll1	1.60175e-285	1.58689	0.862	0.491	3.66817e-281	1_Stem
Stip1	2.87838e-285	1.80053	0.66	0.253	6.59178e-281	1_Stem
Rnps1	9.18989e-285	1.54912	0.779	0.388	2.10458e-280	1_Stem
Clic5	5.62063e-284	-2.1288	0.271	0.745	1.28718e-279	1_Stem
Uck2	1.7578e-283	2.46579	0.339	0.058	4.02553e-279	1_Stem
Mkrn2os	2.53311e-283	-1.88414	0.359	0.791	5.80107e-279	1_Stem
Plec	3.78631e-283	-2.3163	0.242	0.714	8.67102e-279	1_Stem
Slc11a2	4.24063e-283	-3.64695	0.096	0.592	9.71148e-279	1_Stem
Prkg2	9.00024e-283	-2.01829	0.583	0.841	2.06115e-278	1_Stem
Blm	1.06284e-282	2.80306	0.324	0.054	2.43401e-278	1_Stem
Nipa2	1.31394e-282	-1.76481	0.563	0.855	3.00906e-278	1_Stem
Me2	7.66655e-282	1.60315	0.764	0.356	1.75572e-277	1_Stem
Xrcc6	1.17693e-281	2.40875	0.378	0.075	2.69528e-277	1_Stem
Gemin2	6.64487e-281	2.60092	0.35	0.065	1.52174e-276	1_Stem
Ifit1	2.15777e-280	-4.87514	0.042	0.547	4.94151e-276	1_Stem
Mbd3	6.94105e-280	1.72573	0.703	0.304	1.58957e-275	1_Stem
Cd164	1.45922e-279	-1.58101	0.535	0.86	3.34177e-275	1_Stem
Sgpl1	5.06118e-279	-2.59786	0.21	0.675	1.15906e-274	1_Stem
Nfyb	5.48161e-279	1.96038	0.543	0.164	1.25534e-274	1_Stem
Cd82	6.17169e-279	-2.3572	0.297	0.723	1.41338e-274	1_Stem
Mrps9	6.24983e-279	1.52822	0.776	0.383	1.43127e-274	1_Stem
Lage3	8.35487e-279	1.73097	0.693	0.287	1.91335e-274	1_Stem
Sarnp	3.41359e-278	1.26076	0.896	0.635	7.81747e-274	1_Stem
Rif1	3.99684e-278	1.87724	0.636	0.238	9.15315e-274	1_Stem
Slc31a1	4.47397e-278	-1.7044	0.479	0.832	1.02458e-273	1_Stem
Prpf31	7.23653e-278	1.99015	0.566	0.185	1.65724e-273	1_Stem
Exoc3l4	1.08642e-277	-4.53483	0.049	0.547	2.48802e-273	1_Stem
Dhfr	1.41176e-277	2.08108	0.552	0.176	3.23308e-273	1_Stem
Lbh	5.4525e-277	-3.91283	0.075	0.57	1.24868e-272	1_Stem
Adsl	2.49892e-276	2.28919	0.428	0.101	5.72277e-272	1_Stem
Utp3	9.81602e-276	1.64985	0.738	0.345	2.24797e-271	1_Stem
Sms	1.02967e-275	2.24835	0.421	0.097	2.35804e-271	1_Stem
Idh3a	1.49532e-275	1.70765	0.707	0.304	3.42443e-271	1_Stem
Slc51b	1.16346e-274	-2.45843	0.304	0.744	2.66445e-270	1_Stem
Trmt1	1.8989e-274	2.05754	0.508	0.146	4.34866e-270	1_Stem
Cbx5	2.6859e-274	1.68273	0.762	0.403	6.15098e-270	1_Stem
Upf3b	4.44006e-274	1.73697	0.666	0.263	1.01682e-269	1_Stem
Slc39a4	5.93129e-274	-2.97767	0.161	0.632	1.35833e-269	1_Stem
Rab24	7.3394e-274	-1.94225	0.448	0.802	1.6808e-269	1_Stem
Ttr	1.27668e-273	-4.10156	0.233	0.665	2.92373e-269	1_Stem
Trub1	1.79916e-273	2.6201	0.315	0.052	4.12027e-269	1_Stem
Snx8	9.26584e-273	-3.67056	0.082	0.571	2.12197e-268	1_Stem
Smim1	1.05513e-272	-3.39517	0.124	0.605	2.41635e-268	1_Stem
Ipo7	1.48529e-272	1.8737	0.593	0.203	3.40146e-268	1_Stem
Ddx46	3.154e-272	1.45974	0.824	0.482	7.22296e-268	1_Stem
Pcyt1a	3.18849e-272	-2.53601	0.215	0.676	7.30195e-268	1_Stem
Isy1	4.43946e-272	2.14103	0.469	0.125	1.01668e-267	1_Stem
Ahsa1	1.34508e-271	1.86828	0.609	0.22	3.08036e-267	1_Stem
Esrrg	2.42031e-271	2.79685	0.359	0.072	5.54275e-267	1_Stem
Ifi27	1.68227e-270	-3.33098	0.13	0.608	3.85256e-266	1_Stem
Sema3c	2.44646e-270	2.65993	0.341	0.064	5.60264e-266	1_Stem
Esrp1	8.66379e-270	1.45604	0.606	0.188	1.98409e-265	1_Stem
Syne4	3.87797e-269	2.05647	0.481	0.131	8.88095e-265	1_Stem
Fmc1	4.66063e-269	1.63375	0.714	0.315	1.06733e-264	1_Stem
Wdr83os	5.50914e-269	1.17394	0.904	0.648	1.26165e-264	1_Stem
Zfas1	5.66553e-269	1.70488	0.723	0.329	1.29746e-264	1_Stem
Ypel5	7.68742e-269	-3.11153	0.125	0.606	1.7605e-264	1_Stem
Mrpl19	1.53162e-268	1.84958	0.611	0.226	3.50757e-264	1_Stem
Ddx27	4.86067e-268	1.86234	0.604	0.217	1.11314e-263	1_Stem
Atrx	1.39272e-267	1.43695	0.836	0.475	3.18946e-263	1_Stem
1110008P14Rik	1.50911e-267	-2.27124	0.245	0.695	3.45601e-263	1_Stem
Slc29a1	1.6348e-267	2.24942	0.359	0.07	3.74385e-263	1_Stem
Gns	4.44104e-267	-2.69136	0.196	0.653	1.01704e-262	1_Stem
Slc27a4	5.51393e-267	-2.91738	0.132	0.611	1.26274e-262	1_Stem
Nt5c3b	6.94343e-267	2.57449	0.332	0.061	1.59011e-262	1_Stem
Exosc1	8.88502e-267	2.01133	0.51	0.151	2.03476e-262	1_Stem
Zmynd19	8.93197e-267	2.54312	0.364	0.075	2.04551e-262	1_Stem
Farsb	8.95338e-267	1.5304	0.74	0.338	2.05041e-262	1_Stem
Spag9	1.13916e-266	-1.89511	0.398	0.79	2.60878e-262	1_Stem
Psmg4	3.11928e-266	1.8144	0.604	0.216	7.14347e-262	1_Stem
Pnrc1	3.52094e-266	-1.84909	0.451	0.813	8.0633e-262	1_Stem
Rps23-ps1	4.34968e-266	1.81554	0.616	0.227	9.96121e-262	1_Stem
Nob1	5.77851e-266	2.12319	0.47	0.127	1.32334e-261	1_Stem
Cdc26	8.91094e-266	1.47679	0.781	0.406	2.04069e-261	1_Stem
Samm50	9.42718e-266	1.30542	0.866	0.554	2.15892e-261	1_Stem
Tmem87b	2.53336e-265	-2.13926	0.309	0.731	5.80165e-261	1_Stem
G2e3	2.99513e-265	2.52626	0.396	0.091	6.85914e-261	1_Stem
Gfer	1.50873e-264	1.44253	0.813	0.452	3.45514e-260	1_Stem
Lrig3	1.7486e-264	2.54976	0.38	0.083	4.00448e-260	1_Stem
Srsf6	2.64262e-264	1.35797	0.84	0.495	6.05186e-260	1_Stem
Tmem51	1.04275e-263	-2.17239	0.392	0.757	2.388e-259	1_Stem
Nudt19	1.55506e-263	1.59739	0.747	0.363	3.56124e-259	1_Stem
Hikeshi	2.7799e-263	1.86378	0.595	0.212	6.36624e-259	1_Stem
Hnrnpr	6.01201e-263	1.49326	0.79	0.415	1.37681e-258	1_Stem
Phf5a	1.45926e-262	1.26945	0.888	0.626	3.34186e-258	1_Stem
Cep128	1.83071e-262	2.56746	0.35	0.07	4.19252e-258	1_Stem
Chaf1b	2.25148e-262	2.39052	0.416	0.102	5.15611e-258	1_Stem
Mir22hg	2.30058e-262	-5.5366	0.029	0.511	5.26855e-258	1_Stem
Gk	4.47916e-262	-3.43074	0.112	0.583	1.02577e-257	1_Stem
Eif3d	1.1097e-261	1.35863	0.843	0.496	2.54132e-257	1_Stem
Slc18a1	3.05636e-261	-4.62764	0.051	0.531	6.99937e-257	1_Stem
Mrps27	5.57814e-261	2.15613	0.437	0.11	1.27745e-256	1_Stem
Ptcd3	4.94541e-260	2.0926	0.459	0.123	1.13255e-255	1_Stem
Gtf2h4	1.38793e-259	2.30803	0.403	0.095	3.1785e-255	1_Stem
Ephb2	1.77296e-259	1.78461	0.623	0.23	4.06026e-255	1_Stem
Mcoln3	2.14427e-259	-4.69879	0.035	0.513	4.91058e-255	1_Stem
Asl	4.25451e-259	-2.81382	0.297	0.688	9.74326e-255	1_Stem
Tomm70a	2.68383e-258	1.4432	0.802	0.459	6.14624e-254	1_Stem
Atp11a	3.20009e-258	-3.67853	0.072	0.548	7.32853e-254	1_Stem
Synpo	2.00425e-257	-4.37707	0.037	0.513	4.58994e-253	1_Stem
Selenoi	2.0076e-257	-2.06936	0.356	0.754	4.59761e-253	1_Stem
Sppl2a	3.37304e-257	-1.44066	0.642	0.905	7.72459e-253	1_Stem
Larp1	3.98318e-257	1.48346	0.795	0.424	9.12189e-253	1_Stem
Gramd1b	5.61018e-257	-3.9246	0.061	0.538	1.28479e-252	1_Stem
2810004N23Rik	6.57229e-257	1.66913	0.685	0.297	1.50512e-252	1_Stem
Bspry	7.05614e-257	1.67463	0.698	0.311	1.61593e-252	1_Stem
Eml4	8.09932e-257	1.15508	0.919	0.666	1.85482e-252	1_Stem
Hopx	1.51049e-256	1.6064	0.653	0.255	3.45918e-252	1_Stem
Haus6	2.29841e-256	2.62657	0.32	0.059	5.26359e-252	1_Stem
Smarcb1	2.38532e-256	1.73854	0.622	0.234	5.46262e-252	1_Stem
Pla2g4a	2.82788e-256	2.45392	0.333	0.063	6.47612e-252	1_Stem
Fam136a	8.24333e-255	1.74971	0.657	0.279	1.88781e-250	1_Stem
App	8.88222e-255	-1.63754	0.539	0.846	2.03412e-250	1_Stem
Lin9	2.91283e-254	2.46966	0.324	0.06	6.67068e-250	1_Stem
Man2b2	4.66616e-254	-4.29892	0.042	0.514	1.0686e-249	1_Stem
Rbm17	2.17609e-253	1.53582	0.731	0.342	4.98346e-249	1_Stem
Wdr4	3.76322e-253	2.37782	0.375	0.083	8.61814e-249	1_Stem
Mcph1	4.3891e-252	2.38946	0.396	0.094	1.00515e-247	1_Stem
Fundc2	7.10068e-251	1.55545	0.71	0.321	1.62613e-246	1_Stem
Ccdc58	7.16987e-251	1.40371	0.786	0.41	1.64197e-246	1_Stem
Znhit6	9.12212e-251	2.08781	0.454	0.124	2.08906e-246	1_Stem
Socs2	2.82103e-250	1.50096	0.843	0.545	6.46044e-246	1_Stem
Hint3	3.90125e-250	-2.02489	0.291	0.713	8.93426e-246	1_Stem
Yars2	6.45852e-250	2.37049	0.364	0.079	1.47907e-245	1_Stem
Phb	2.84145e-249	1.94742	0.524	0.17	6.50719e-245	1_Stem
Igsf9	8.55257e-249	-2.70295	0.143	0.606	1.95862e-244	1_Stem
Znhit3	1.10821e-248	2.07346	0.464	0.131	2.5379e-244	1_Stem
Luc7l	2.16186e-248	1.6205	0.653	0.264	4.95087e-244	1_Stem
Bola1	5.08452e-248	1.55543	0.738	0.365	1.16441e-243	1_Stem
Polr2d	5.9315e-248	1.90677	0.52	0.167	1.35837e-243	1_Stem
Ptrh2	6.34035e-248	1.80732	0.591	0.218	1.452e-243	1_Stem
Tor1aip2	1.85431e-247	-1.56969	0.551	0.837	4.24657e-243	1_Stem
Rassf4	1.57046e-246	1.87177	0.488	0.142	3.59651e-242	1_Stem
Enpp3	2.35396e-246	-5.82027	0.032	0.495	5.3908e-242	1_Stem
Mrps6	5.62563e-246	1.87929	0.527	0.17	1.28833e-241	1_Stem
Map1lc3a	6.53019e-246	-3.04062	0.116	0.575	1.49548e-241	1_Stem
Tmed9	7.37017e-246	1.02195	0.895	0.537	1.68784e-241	1_Stem
Tent5a	8.50612e-246	-1.98659	0.373	0.757	1.94799e-241	1_Stem
Xpnpep1	1.40042e-245	-1.59493	0.459	0.815	3.20711e-241	1_Stem
Srxn1	1.87679e-245	-2.64806	0.2	0.639	4.29804e-241	1_Stem
Mrps17	2.42944e-245	1.33687	0.817	0.489	5.56366e-241	1_Stem
Prpf19	4.68499e-245	1.41952	0.766	0.391	1.07291e-240	1_Stem
Eps8l2	7.43005e-245	-1.532	0.5	0.833	1.70156e-240	1_Stem
Nol12	1.70106e-244	1.8329	0.537	0.178	3.89559e-240	1_Stem
Atad5	2.49119e-244	2.62362	0.319	0.062	5.70507e-240	1_Stem
Clns1a	4.87032e-244	1.64553	0.651	0.269	1.11535e-239	1_Stem
Anln	6.28537e-244	2.713	0.308	0.057	1.43941e-239	1_Stem
Cfap298	1.92872e-243	1.87596	0.522	0.169	4.41696e-239	1_Stem
Heph	6.16167e-243	-1.7972	0.373	0.768	1.41108e-238	1_Stem
Cinp	9.92165e-243	1.98174	0.504	0.161	2.27216e-238	1_Stem
Mat2a	1.30217e-242	1.31569	0.806	0.416	2.9821e-238	1_Stem
Sorcs2	3.61029e-242	1.98479	0.388	0.089	8.26793e-238	1_Stem
Id2	5.27383e-242	-2.93768	0.172	0.612	1.20776e-237	1_Stem
Cd55	9.87596e-242	-4.16662	0.055	0.512	2.26169e-237	1_Stem
Rpia	1.396e-241	1.81626	0.574	0.209	3.19698e-237	1_Stem
Larp7	2.91429e-241	1.76717	0.59	0.222	6.67401e-237	1_Stem
Dnajc8	7.5283e-241	1.17509	0.869	0.596	1.72405e-236	1_Stem
Galns	1.14669e-240	-2.97482	0.163	0.597	2.62604e-236	1_Stem
Mtx2	1.72005e-240	1.36921	0.799	0.448	3.93909e-236	1_Stem
Ifrd2	1.85452e-240	1.86674	0.574	0.214	4.24703e-236	1_Stem
Oxa1l	2.2501e-240	1.6248	0.664	0.283	5.15295e-236	1_Stem
Trim2	8.30592e-240	1.54312	0.829	0.528	1.90214e-235	1_Stem
Naip1	8.73924e-240	-2.13189	0.257	0.684	2.00137e-235	1_Stem
Bst1	1.19703e-239	-5.19392	0.032	0.487	2.74133e-235	1_Stem
Ankrd49	2.50674e-239	2.0797	0.449	0.127	5.74069e-235	1_Stem
Plbd1	5.23116e-239	-2.64769	0.246	0.648	1.19799e-234	1_Stem
Ddx1	7.5652e-239	1.40314	0.756	0.385	1.73251e-234	1_Stem
Man2b1	8.80629e-239	-2.43965	0.284	0.676	2.01673e-234	1_Stem
S100a16	1.16338e-238	1.54317	0.517	0.154	2.66425e-234	1_Stem
Pinx1	1.24725e-238	2.15142	0.41	0.105	2.85632e-234	1_Stem
Sf3b3	2.95904e-238	1.465	0.717	0.33	6.7765e-234	1_Stem
Stx7	4.71875e-238	-1.88717	0.352	0.739	1.08064e-233	1_Stem
Vat1	4.87713e-238	-2.51835	0.207	0.632	1.11691e-233	1_Stem
Eprs	6.76265e-238	1.23251	0.875	0.578	1.54871e-233	1_Stem
Hdac2	1.17706e-237	1.76321	0.546	0.186	2.69558e-233	1_Stem
Tspo	1.88951e-237	1.27166	0.84	0.534	4.32718e-233	1_Stem
Galk2	2.24638e-237	-1.52595	0.451	0.811	5.14444e-233	1_Stem
Smarca5	3.03671e-237	1.3593	0.824	0.525	6.95437e-233	1_Stem
Ephb4	3.37174e-237	2.43136	0.311	0.059	7.72163e-233	1_Stem
Mrpl9	3.41812e-237	1.46168	0.742	0.375	7.82784e-233	1_Stem
Arl6ip4	4.57935e-237	1.32847	0.815	0.497	1.04872e-232	1_Stem
Irf7	4.60584e-237	-3.63597	0.079	0.53	1.05478e-232	1_Stem
Cox20	4.61211e-237	1.3943	0.778	0.422	1.05622e-232	1_Stem
Thoc3	8.72263e-237	1.63881	0.646	0.271	1.99757e-232	1_Stem
Utp20	2.92072e-236	2.25195	0.381	0.092	6.68873e-232	1_Stem
Nxt1	4.87919e-236	1.92219	0.507	0.165	1.11738e-231	1_Stem
Prorp	7.437e-236	1.79821	0.519	0.167	1.70315e-231	1_Stem
Hspa14	3.23708e-235	1.61897	0.643	0.27	7.41324e-231	1_Stem
Cetn3	7.09668e-235	1.31855	0.812	0.479	1.62521e-230	1_Stem
Esf1	1.23625e-234	1.46442	0.73	0.353	2.83113e-230	1_Stem
Ddx10	1.24021e-234	1.72212	0.598	0.229	2.8402e-230	1_Stem
1110004F10Rik	1.39617e-234	1.15305	0.871	0.614	3.19736e-230	1_Stem
Chmp2b	3.87633e-234	-1.33662	0.593	0.876	8.87719e-230	1_Stem
Rpp30	1.59285e-233	1.98547	0.464	0.139	3.64779e-229	1_Stem
Ncoa4	2.85144e-233	-2.56753	0.176	0.612	6.53008e-229	1_Stem
Mogs	5.66454e-233	1.74278	0.541	0.184	1.29724e-228	1_Stem
Bub3	5.96231e-233	1.83116	0.689	0.353	1.36543e-228	1_Stem
Spsb2	1.25151e-232	-3.02899	0.105	0.55	2.86608e-228	1_Stem
Ephx2	1.61016e-232	-3.85172	0.067	0.511	3.68742e-228	1_Stem
Fam92a	4.2112e-232	2.21755	0.35	0.077	9.64406e-228	1_Stem
Eif2a	5.36683e-232	1.44562	0.74	0.37	1.22906e-227	1_Stem
Mrps18b	2.07415e-231	1.43298	0.769	0.425	4.75001e-227	1_Stem
Cat	8.67875e-231	-2.32136	0.277	0.668	1.98752e-226	1_Stem
Cdt1	2.15726e-230	2.54956	0.327	0.069	4.94034e-226	1_Stem
Stra6l	2.36652e-230	-2.49812	0.175	0.608	5.41957e-226	1_Stem
Tmem106a	3.81227e-230	-3.43202	0.076	0.521	8.73048e-226	1_Stem
Glmn	4.83854e-230	2.21478	0.366	0.086	1.10807e-225	1_Stem
Arhgef38	1.14183e-229	0.797158	0.575	0.181	2.6149e-225	1_Stem
Hnrnph1	2.10348e-229	1.48936	0.68	0.297	4.81717e-225	1_Stem
Ppp1cc	2.90985e-229	1.57552	0.687	0.327	6.66386e-225	1_Stem
Qsox2	3.05921e-229	2.26064	0.355	0.081	7.00589e-225	1_Stem
Abhd17c	1.06971e-228	-1.50978	0.5	0.813	2.44974e-224	1_Stem
Rhpn2	4.42704e-228	-1.8718	0.359	0.736	1.01384e-223	1_Stem
Znrf3	6.79447e-228	1.95857	0.532	0.186	1.556e-223	1_Stem
C2	8.5714e-228	-3.28356	0.111	0.544	1.96294e-223	1_Stem
Nol11	1.02531e-227	1.73092	0.565	0.208	2.34807e-223	1_Stem
Map2k6	1.0505e-227	2.08142	0.357	0.081	2.40575e-223	1_Stem
Cd3eap	1.05511e-227	2.05697	0.441	0.128	2.41632e-223	1_Stem
Pdcd4	1.0712e-227	1.34287	0.813	0.502	2.45315e-223	1_Stem
Cidec	3.05591e-227	-3.46238	0.09	0.529	6.99835e-223	1_Stem
Fh1	4.06396e-227	1.3453	0.795	0.462	9.30687e-223	1_Stem
Coq8a	1.25429e-226	2.26201	0.398	0.105	2.87245e-222	1_Stem
Igf2r	1.37317e-226	-1.98234	0.338	0.712	3.1447e-222	1_Stem
Terf1	1.907e-226	1.82408	0.543	0.195	4.36721e-222	1_Stem
Mrps15	4.69536e-226	1.37673	0.787	0.473	1.07528e-221	1_Stem
Ewsr1	1.11107e-225	1.1786	0.856	0.564	2.54446e-221	1_Stem
Pdcd6ip	2.20026e-225	-1.3596	0.529	0.851	5.03881e-221	1_Stem
Rad50	3.59787e-225	1.52183	0.701	0.336	8.23949e-221	1_Stem
Wdr46	1.09635e-224	2.03205	0.425	0.119	2.51075e-220	1_Stem
Rps6-ps4	3.34362e-224	2.05545	0.403	0.107	7.65723e-220	1_Stem
Pank1	1.57537e-223	2.24799	0.36	0.085	3.60775e-219	1_Stem
Mrps26	1.81446e-223	1.21189	0.838	0.546	4.15529e-219	1_Stem
P2rx4	4.68419e-223	-2.33133	0.217	0.633	1.07273e-218	1_Stem
Tardbp	1.461e-222	1.42994	0.736	0.372	3.34585e-218	1_Stem
Nudt1	1.46352e-222	1.81054	0.524	0.183	3.3516e-218	1_Stem
Cep295	2.49811e-222	2.09846	0.419	0.118	5.72092e-218	1_Stem
Noa1	4.53511e-222	2.17538	0.379	0.096	1.03859e-217	1_Stem
Gm21885	5.66742e-222	-4.10671	0.051	0.486	1.2979e-217	1_Stem
Smc6	5.93628e-222	1.32314	0.789	0.447	1.35947e-217	1_Stem
Lcp1	1.04111e-221	-2.60805	0.162	0.592	2.38424e-217	1_Stem
Exosc5	1.51169e-221	1.45608	0.708	0.35	3.46193e-217	1_Stem
Pip4k2a	6.12453e-221	-4.57542	0.037	0.471	1.40258e-216	1_Stem
Gba	6.5839e-221	-3.1897	0.089	0.52	1.50778e-216	1_Stem
Rps26-ps1	8.02057e-221	1.94957	0.451	0.136	1.83679e-216	1_Stem
Ppm1g	1.20253e-220	1.51521	0.696	0.34	2.75391e-216	1_Stem
Polr2c	1.76289e-220	1.35795	0.768	0.423	4.03721e-216	1_Stem
Isoc1	1.89298e-220	1.54669	0.63	0.263	4.33512e-216	1_Stem
Slc1a5	2.58849e-220	1.50642	0.555	0.19	5.92789e-216	1_Stem
Aph1c	3.79939e-220	-5.6429	0.018	0.447	8.70098e-216	1_Stem
Sap30	2.59973e-219	2.03106	0.43	0.125	5.95364e-215	1_Stem
Dhx9	3.34806e-219	1.32003	0.822	0.522	7.6674e-215	1_Stem
Cisd3	5.77292e-219	1.3108	0.719	0.334	1.32206e-214	1_Stem
Bmp7	5.79516e-219	-3.22358	0.107	0.531	1.32715e-214	1_Stem
Tox	6.51178e-219	1.1862	0.88	0.559	1.49126e-214	1_Stem
Mrpl49	2.94527e-218	1.72261	0.558	0.211	6.74495e-214	1_Stem
Eif4a3	4.32657e-218	1.31234	0.801	0.487	9.90829e-214	1_Stem
Fxn	5.0269e-218	1.85728	0.478	0.154	1.15121e-213	1_Stem
Retreg1	8.6862e-218	-3.67838	0.076	0.504	1.98923e-213	1_Stem
Idh2	1.63081e-217	1.23786	0.832	0.548	3.73472e-213	1_Stem
Lct	6.72694e-217	-6.0179	0.024	0.449	1.54054e-212	1_Stem
Mrps10	7.33684e-217	1.46395	0.675	0.311	1.68021e-212	1_Stem
Mrps25	9.64381e-217	1.46195	0.694	0.339	2.20853e-212	1_Stem
Qtrt1	2.04964e-216	1.88265	0.43	0.123	4.69387e-212	1_Stem
Ears2	4.77503e-216	2.27019	0.325	0.071	1.09353e-211	1_Stem
Hes1	6.11605e-216	1.89541	0.591	0.246	1.40064e-211	1_Stem
Scpep1	6.24696e-216	-2.14178	0.261	0.651	1.43062e-211	1_Stem
Ero1l	1.85173e-215	-1.91173	0.338	0.706	4.24066e-211	1_Stem
Rfc2	2.69945e-215	1.74207	0.595	0.25	6.18201e-211	1_Stem
2010106E10Rik	4.04607e-215	-4.13422	0.043	0.468	9.2659e-211	1_Stem
Prim2	4.67029e-215	2.19649	0.373	0.095	1.06954e-210	1_Stem
Clpp	6.30804e-215	1.33188	0.77	0.438	1.4446e-210	1_Stem
Polr3h	7.09115e-215	2.10148	0.358	0.087	1.62394e-210	1_Stem
Tcerg1	2.63541e-214	1.41887	0.747	0.403	6.03534e-210	1_Stem
Dcun1d5	2.7074e-214	1.32522	0.772	0.435	6.20021e-210	1_Stem
Plch1	5.08e-214	1.44791	0.538	0.184	1.16337e-209	1_Stem
Wdr7	5.11545e-214	-3.02566	0.102	0.528	1.17149e-209	1_Stem
Gm44510	7.46174e-214	2.14631	0.383	0.102	1.70881e-209	1_Stem
Sfn	9.25514e-214	1.16324	0.803	0.452	2.11952e-209	1_Stem
Rbl1	1.4458e-213	2.25346	0.363	0.091	3.31102e-209	1_Stem
Snhg6	1.46529e-213	1.8203	0.493	0.166	3.35565e-209	1_Stem
Adamtsl5	1.5202e-213	-3.23611	0.074	0.5	3.48141e-209	1_Stem
Atxn1	2.36907e-213	-1.66237	0.462	0.803	5.4254e-209	1_Stem
Pwp1	2.4028e-213	2.12627	0.37	0.094	5.50264e-209	1_Stem
Ten1	3.96426e-213	1.2522	0.806	0.476	9.07855e-209	1_Stem
Exosc3	4.6156e-213	1.51386	0.66	0.302	1.05702e-208	1_Stem
Tut7	7.69089e-213	-1.61598	0.467	0.795	1.76129e-208	1_Stem
Cyp3a13	8.90978e-213	-1.84574	0.257	0.687	2.04043e-208	1_Stem
Arid5b	1.18679e-212	1.38883	0.8	0.481	2.71787e-208	1_Stem
Mcrip2	1.29995e-212	1.94446	0.453	0.142	2.97702e-208	1_Stem
Zfhx3	1.60952e-212	1.71224	0.422	0.116	3.68597e-208	1_Stem
Csf1r	2.7511e-212	-5.29169	0.019	0.439	6.3003e-208	1_Stem
H2-Q2	4.16191e-212	-2.24244	0.248	0.644	9.53118e-208	1_Stem
Mre11a	4.30273e-212	2.17477	0.352	0.085	9.85369e-208	1_Stem
Timm44	1.11151e-211	1.55016	0.631	0.275	2.54546e-207	1_Stem
Tmem11	1.24323e-211	1.34072	0.749	0.409	2.84713e-207	1_Stem
Usp10	1.34297e-211	1.91227	0.449	0.139	3.07555e-207	1_Stem
Itga6	1.56933e-211	1.44413	0.759	0.43	3.59392e-207	1_Stem
Thop1	1.71858e-211	2.06192	0.387	0.104	3.93572e-207	1_Stem
Smyd2	3.80697e-211	1.57328	0.62	0.267	8.71834e-207	1_Stem
Snrpb2	5.80815e-211	1.56169	0.615	0.26	1.33012e-206	1_Stem
Gcnt2	6.35413e-211	-2.32175	0.174	0.597	1.45516e-206	1_Stem
Wdr36	1.22737e-210	1.91883	0.441	0.134	2.81081e-206	1_Stem
Sdcbp2	1.2325e-210	-2.66607	0.137	0.56	2.82254e-206	1_Stem
Imp3	1.84291e-210	1.30356	0.758	0.405	4.22045e-206	1_Stem
Sct	1.99126e-210	-4.50749	0.262	0.667	4.56019e-206	1_Stem
Mak16	1.9938e-210	1.62584	0.586	0.237	4.56599e-206	1_Stem
Eef1e1	2.51481e-210	1.51465	0.652	0.298	5.75916e-206	1_Stem
Pstk	3.34878e-210	1.95343	0.42	0.122	7.66904e-206	1_Stem
Gm49980	3.83553e-210	1.98212	0.45	0.142	8.78376e-206	1_Stem
Rpl36al	4.68576e-210	1.10636	0.855	0.555	1.07309e-205	1_Stem
Leap2	4.94392e-210	-5.38376	0.029	0.445	1.13221e-205	1_Stem
Cluh	5.14513e-210	1.57793	0.616	0.26	1.17829e-205	1_Stem
Slbp	5.67407e-210	1.7988	0.608	0.274	1.29942e-205	1_Stem
Tmem70	6.68375e-210	1.5468	0.607	0.251	1.53065e-205	1_Stem
B4galnt1	1.1568e-209	1.52734	0.46	0.136	2.64919e-205	1_Stem
Plce1	1.2149e-209	1.95626	0.457	0.145	2.78224e-205	1_Stem
Dgat1	1.4485e-209	-1.5564	0.48	0.78	3.3172e-205	1_Stem
Itpka	1.78127e-209	2.11282	0.366	0.093	4.07928e-205	1_Stem
Rbpms	2.57617e-209	-2.64173	0.125	0.547	5.89968e-205	1_Stem
Psmg2	3.60622e-209	1.71571	0.543	0.207	8.2586e-205	1_Stem
Mettl16	4.04053e-209	1.84335	0.456	0.143	9.25323e-205	1_Stem
Pcna	4.71437e-209	1.70971	0.689	0.362	1.07964e-204	1_Stem
Hpgds	5.73329e-209	-3.50877	0.07	0.488	1.31298e-204	1_Stem
Abce1	5.90466e-209	1.59151	0.602	0.251	1.35223e-204	1_Stem
Shisa5	1.02093e-208	-2.11908	0.286	0.657	2.33802e-204	1_Stem
Sdhaf1	1.42418e-208	1.63266	0.646	0.304	3.26152e-204	1_Stem
Gm4332	1.50305e-208	1.88524	0.441	0.135	3.44214e-204	1_Stem
Ipo5	1.70382e-208	1.63231	0.585	0.239	3.90193e-204	1_Stem
Gm20517	3.60877e-208	2.2644	0.344	0.084	8.26444e-204	1_Stem
Bola3	4.09393e-208	1.34408	0.773	0.463	9.37551e-204	1_Stem
Nudt5	5.04426e-208	1.75473	0.504	0.176	1.15519e-203	1_Stem
Samd9l	5.10579e-208	-2.59831	0.129	0.552	1.16928e-203	1_Stem
Slco2a1	5.86752e-208	-2.88934	0.127	0.541	1.34372e-203	1_Stem
Mrpl3	1.46445e-207	1.59406	0.588	0.242	3.35374e-203	1_Stem
Farp1	1.65887e-207	1.50043	0.609	0.248	3.79898e-203	1_Stem
Emc8	2.27942e-207	1.437	0.697	0.352	5.22011e-203	1_Stem
Lpgat1	5.35793e-207	-1.69179	0.389	0.747	1.22702e-202	1_Stem
Rragd	1.0565e-206	-2.71626	0.12	0.539	2.4195e-202	1_Stem
Eif3j1	1.42097e-206	1.47758	0.676	0.334	3.25416e-202	1_Stem
Slc16a6	2.29894e-206	-1.92809	0.277	0.663	5.2648e-202	1_Stem
Itgb3bp	3.14698e-206	1.69382	0.508	0.177	7.2069e-202	1_Stem
Nck2	4.12291e-206	1.59146	0.535	0.191	9.44187e-202	1_Stem
Deptor	1.00979e-205	1.5889	0.449	0.134	2.31251e-201	1_Stem
Wdr77	1.19243e-205	2.11867	0.363	0.093	2.73078e-201	1_Stem
Baz1b	1.20599e-205	1.62486	0.613	0.268	2.76184e-201	1_Stem
Otc	1.81459e-205	1.1608	0.795	0.433	4.15559e-201	1_Stem
Idh3b	2.59644e-205	1.13974	0.838	0.572	5.94612e-201	1_Stem
Trp53i11	2.62562e-205	1.56928	0.593	0.241	6.01294e-201	1_Stem
Aasdhppt	4.90694e-205	1.55443	0.604	0.254	1.12374e-200	1_Stem
S100g	6.05909e-205	1.58955	0.68	0.332	1.38759e-200	1_Stem
Wsb2	1.73598e-204	-1.89801	0.336	0.693	3.97558e-200	1_Stem
Fbp1	3.10407e-204	-3.74493	0.293	0.611	7.10863e-200	1_Stem
Denr	4.037e-204	1.15073	0.834	0.542	9.24514e-200	1_Stem
Rab30	6.27995e-204	-5.55642	0.042	0.45	1.43817e-199	1_Stem
Pelp1	7.74674e-204	2.05725	0.371	0.098	1.77408e-199	1_Stem
Agmat	1.59235e-203	1.35026	0.66	0.291	3.64663e-199	1_Stem
Wwc2	1.70548e-203	-3.71142	0.056	0.469	3.90573e-199	1_Stem
Klf4	2.22564e-203	-1.86368	0.386	0.743	5.09693e-199	1_Stem
Timm21	3.13256e-203	2.19439	0.354	0.091	7.17388e-199	1_Stem
Wbp2	5.35915e-203	-2.09103	0.245	0.634	1.2273e-198	1_Stem
Gtf3a	9.09228e-203	1.41491	0.703	0.355	2.08222e-198	1_Stem
Gm8430	2.52806e-202	1.54622	0.587	0.24	5.78951e-198	1_Stem
Plekhg6	4.34124e-202	-3.71258	0.05	0.458	9.94188e-198	1_Stem
Camk2n1	4.65035e-202	-1.43387	0.541	0.833	1.06498e-197	1_Stem
Castor2	6.68627e-202	-4.12215	0.038	0.445	1.53122e-197	1_Stem
Tbc1d1	1.01232e-201	-1.97513	0.418	0.731	2.31831e-197	1_Stem
Bhlhe40	1.07346e-201	-2.06441	0.244	0.637	2.45832e-197	1_Stem
Rhod	2.05403e-201	-5.08413	0.022	0.427	4.70394e-197	1_Stem
Prss32	2.06839e-201	0.962727	0.793	0.363	4.73682e-197	1_Stem
2810025M15Rik	3.34593e-201	1.72389	0.467	0.154	7.66251e-197	1_Stem
Gadd45b	4.31537e-201	2.0711	0.352	0.088	9.88262e-197	1_Stem
Anks4b	4.43796e-201	-1.76595	0.336	0.702	1.01634e-196	1_Stem
Irf2bp1	4.46207e-201	1.80572	0.462	0.151	1.02186e-196	1_Stem
Mrpl47	7.99614e-201	1.89717	0.441	0.14	1.8312e-196	1_Stem
Bcap29	3.40509e-200	1.58631	0.591	0.249	7.79799e-196	1_Stem
Pqlc2	3.6063e-200	-3.20955	0.075	0.484	8.25878e-196	1_Stem
Mfsd11	3.65724e-200	-2.89452	0.104	0.512	8.37545e-196	1_Stem
Myh14	7.87051e-200	-1.45792	0.449	0.792	1.80243e-195	1_Stem
Ankrd10	8.46653e-200	1.69513	0.512	0.185	1.93892e-195	1_Stem
Pgap2	1.37357e-199	1.66832	0.519	0.19	3.14562e-195	1_Stem
Cdipt	2.92951e-199	-1.88987	0.296	0.666	6.70887e-195	1_Stem
Emd	3.0239e-199	1.66851	0.558	0.225	6.92504e-195	1_Stem
Uba2	3.44006e-199	1.4558	0.637	0.286	7.87808e-195	1_Stem
Usp14	1.5144e-198	1.33884	0.736	0.4	3.46812e-194	1_Stem
Txnl4a	2.07284e-198	1.3548	0.718	0.382	4.74701e-194	1_Stem
Rpf2	2.79394e-198	1.53684	0.603	0.258	6.3984e-194	1_Stem
Mfge8	1.2395e-197	-2.98509	0.194	0.568	2.83857e-193	1_Stem
Rnasel	1.46752e-197	-1.50057	0.383	0.75	3.36077e-193	1_Stem
Raly	4.68559e-197	1.15646	0.852	0.599	1.07305e-192	1_Stem
Gchfr	3.42567e-196	-2.1433	0.336	0.673	7.84513e-192	1_Stem
Glud1	4.0444e-196	1.25333	0.759	0.428	9.26208e-192	1_Stem
Zdhhc9	4.07013e-196	-1.80909	0.285	0.665	9.32101e-192	1_Stem
Tars2	5.03728e-196	2.13273	0.343	0.087	1.15359e-191	1_Stem
Polr3k	9.59911e-196	1.36241	0.692	0.35	2.19829e-191	1_Stem
Cd302	2.05124e-195	1.76307	0.479	0.167	4.69755e-191	1_Stem
Bcl11b	4.70205e-195	1.5396	0.606	0.259	1.07682e-190	1_Stem
Pum3	2.45565e-194	1.55452	0.582	0.244	5.62368e-190	1_Stem
Gmppb	2.58754e-194	-1.35327	0.481	0.803	5.92572e-190	1_Stem
Nup62	4.93689e-194	1.92617	0.415	0.126	1.1306e-189	1_Stem
Seh1l	7.46594e-194	1.57205	0.552	0.219	1.70978e-189	1_Stem
H2-T23	6.40047e-193	-2.42802	0.182	0.572	1.46577e-188	1_Stem
Mrps30	9.94464e-193	1.51095	0.604	0.263	2.27742e-188	1_Stem
Akap13	1.45066e-192	-1.2722	0.563	0.852	3.32216e-188	1_Stem
Pdzd2	2.42199e-192	-4.15305	0.036	0.43	5.5466e-188	1_Stem
Gaa	3.40529e-192	-2.98743	0.106	0.501	7.79846e-188	1_Stem
Itpk1	3.53964e-192	-1.68768	0.363	0.714	8.10612e-188	1_Stem
Slc38a6	4.4212e-192	-2.47576	0.17	0.562	1.0125e-187	1_Stem
Ctdspl	7.59335e-192	-1.59534	0.501	0.774	1.73895e-187	1_Stem
Sgk3	9.75614e-192	-2.4376	0.185	0.573	2.23425e-187	1_Stem
Tln2	1.5955e-191	1.86014	0.425	0.132	3.65386e-187	1_Stem
Pck1	2.26451e-191	-5.70192	0.031	0.422	5.18596e-187	1_Stem
Cep70	3.49902e-191	1.77486	0.418	0.127	8.0131e-187	1_Stem
Pnpt1	3.96888e-191	1.98118	0.382	0.109	9.08914e-187	1_Stem
Cse1l	4.97415e-191	1.96227	0.385	0.111	1.13913e-186	1_Stem
Ugdh	5.30246e-191	-2.16723	0.32	0.657	1.21432e-186	1_Stem
Rad18	1.39517e-190	2.2128	0.336	0.086	3.19508e-186	1_Stem
Mvp	3.58633e-190	-1.45769	0.366	0.732	8.21306e-186	1_Stem
Etv6	5.50374e-190	1.36922	0.776	0.473	1.26041e-185	1_Stem
Pds5b	7.3083e-190	1.75886	0.435	0.139	1.67367e-185	1_Stem
Mrpl36	1.33449e-189	1.27001	0.767	0.491	3.05612e-185	1_Stem
Tdrp	1.453e-189	-5.42826	0.017	0.403	3.32751e-185	1_Stem
Plekhb2	1.78141e-189	-1.83321	0.271	0.645	4.07961e-185	1_Stem
Ahnak	1.95824e-189	-2.35083	0.16	0.563	4.48456e-185	1_Stem
Mien1	2.7941e-189	-1.13728	0.634	0.884	6.39877e-185	1_Stem
Prr5l	2.35853e-188	-2.44428	0.16	0.552	5.40128e-184	1_Stem
Mlxipl	4.76689e-188	1.85532	0.369	0.102	1.09167e-183	1_Stem
Naa50	6.38615e-188	1.17296	0.8	0.496	1.46249e-183	1_Stem
Reep6	8.14847e-188	-1.76197	0.322	0.676	1.86608e-183	1_Stem
Armc10	1.07109e-187	1.87521	0.425	0.136	2.4529e-183	1_Stem
Knop1	1.08564e-187	1.33158	0.681	0.338	2.48623e-183	1_Stem
Nip7	1.1173e-187	1.37555	0.676	0.336	2.55874e-183	1_Stem
Dmac1	1.35573e-187	1.41674	0.627	0.289	3.10477e-183	1_Stem
Ptbp1	2.18048e-187	1.19782	0.765	0.438	4.99353e-183	1_Stem
Bola2	3.30583e-187	1.27987	0.719	0.385	7.57067e-183	1_Stem
Rtcb	4.02656e-187	1.24126	0.731	0.395	9.22123e-183	1_Stem
Tufm	1.29248e-186	1.59081	0.564	0.239	2.9599e-182	1_Stem
Osbpl6	1.65374e-186	-3.13125	0.089	0.481	3.78724e-182	1_Stem
Dnajc15	1.81448e-186	1.11364	0.821	0.533	4.15535e-182	1_Stem
Pgap1	2.43621e-186	-2.32767	0.192	0.58	5.57915e-182	1_Stem
Tgif1	2.93528e-186	2.02979	0.366	0.103	6.72208e-182	1_Stem
Dph6	8.91148e-186	1.81796	0.418	0.132	2.04082e-181	1_Stem
Itga2	3.30912e-185	1.34561	0.57	0.224	7.57821e-181	1_Stem
Lama3	3.95231e-185	-4.46363	0.026	0.409	9.05118e-181	1_Stem
Sfxn1	1.12786e-184	1.08397	0.825	0.539	2.5829e-180	1_Stem
Trim27	1.31673e-184	1.50365	0.573	0.243	3.01544e-180	1_Stem
Dpp4	2.41168e-184	-1.45012	0.508	0.788	5.52299e-180	1_Stem
Snrnp48	2.93186e-184	1.34279	0.664	0.322	6.71426e-180	1_Stem
Nectin3	3.05711e-184	1.22359	0.804	0.537	7.0011e-180	1_Stem
Alkbh1	5.09765e-184	1.50605	0.541	0.212	1.16741e-179	1_Stem
Itprid2	5.65081e-184	-2.38747	0.181	0.565	1.29409e-179	1_Stem
Tex30	7.46865e-184	1.75237	0.458	0.16	1.71039e-179	1_Stem
Cln3	7.66257e-184	-2.90839	0.097	0.483	1.7548e-179	1_Stem
Zfp36l2	2.09121e-183	1.31035	0.754	0.455	4.78908e-179	1_Stem
Fgf15	5.13929e-183	-3.31442	0.096	0.485	1.17695e-178	1_Stem
Mrps12	5.33247e-183	1.08861	0.822	0.56	1.22119e-178	1_Stem
Pitx1	9.01523e-183	1.96698	0.366	0.104	2.06458e-178	1_Stem
Slc5a1	2.32988e-182	-1.5711	0.446	0.751	5.33566e-178	1_Stem
Trim37	3.36357e-182	1.92098	0.407	0.13	7.70292e-178	1_Stem
Abhd5	3.49273e-182	-2.46452	0.135	0.521	7.9987e-178	1_Stem
Cdk6	5.77802e-182	2.21044	0.389	0.121	1.32322e-177	1_Stem
Mms22l	6.13372e-182	1.96261	0.431	0.145	1.40468e-177	1_Stem
Ubash3a	1.1955e-181	1.85758	0.415	0.132	2.73781e-177	1_Stem
Smim11	1.42086e-181	1.35451	0.652	0.32	3.25391e-177	1_Stem
Dynlt1f	1.92255e-181	1.5114	0.565	0.239	4.40284e-177	1_Stem
Pno1	2.9808e-181	1.51088	0.582	0.256	6.82632e-177	1_Stem
Alg6	3.40379e-181	2.00456	0.346	0.094	7.79503e-177	1_Stem
Anxa5	5.08086e-181	-2.45235	0.145	0.528	1.16357e-176	1_Stem
Nrarp	5.3076e-181	2.06975	0.35	0.097	1.21549e-176	1_Stem
Sgk1	8.59733e-181	-3.93089	0.065	0.445	1.96887e-176	1_Stem
Rad21	1.74671e-180	1.38695	0.726	0.408	4.00015e-176	1_Stem
Capn1	3.37994e-180	1.90624	0.434	0.149	7.7404e-176	1_Stem
Eif1a	3.85991e-180	1.14352	0.802	0.515	8.83958e-176	1_Stem
Slc30a2	4.33386e-180	-2.51506	0.136	0.518	9.92496e-176	1_Stem
Snrpc	5.48939e-180	1.06343	0.834	0.57	1.25712e-175	1_Stem
Tmem97	6.11243e-180	1.23521	0.757	0.463	1.39981e-175	1_Stem
Depdc7	1.26353e-179	-1.92994	0.267	0.626	2.89361e-175	1_Stem
Naa20	1.62666e-179	1.26493	0.706	0.381	3.72522e-175	1_Stem
Fzd5	1.8085e-179	1.64307	0.493	0.185	4.14164e-175	1_Stem
Irf8	2.41597e-179	1.20502	0.73	0.391	5.5328e-175	1_Stem
Gcsh	3.18916e-179	1.24962	0.716	0.395	7.30349e-175	1_Stem
Sox6	3.22071e-179	-1.93418	0.265	0.639	7.37575e-175	1_Stem
Gimd1	4.02386e-179	-2.71379	0.109	0.496	9.21504e-175	1_Stem
Tmem9	8.626e-179	-2.44683	0.228	0.572	1.97544e-174	1_Stem
Fuom	1.07699e-178	-1.46125	0.471	0.756	2.46641e-174	1_Stem
Dap	1.84018e-178	-1.63844	0.333	0.677	4.21419e-174	1_Stem
Rps10-ps1	2.05098e-178	1.64703	0.502	0.196	4.69695e-174	1_Stem
Rps10-ps2	2.61265e-178	1.64005	0.493	0.186	5.98322e-174	1_Stem
Rrp9	9.62642e-178	1.8607	0.4	0.126	2.20455e-173	1_Stem
Srrt	1.52933e-177	1.60773	0.51	0.2	3.50232e-173	1_Stem
Lgr4	2.32172e-177	1.12191	0.811	0.53	5.31697e-173	1_Stem
Gla	2.48581e-177	-2.71635	0.126	0.501	5.69275e-173	1_Stem
Mplkip	4.25284e-177	1.48956	0.563	0.241	9.73943e-173	1_Stem
Cdkn2aipnl	6.59394e-177	1.54035	0.547	0.234	1.51008e-172	1_Stem
Msrb3	1.16351e-176	-4.44885	0.026	0.397	2.66455e-172	1_Stem
Stat3	1.79175e-176	-1.60208	0.313	0.672	4.10329e-172	1_Stem
Reep3	1.22425e-175	-1.26617	0.541	0.806	2.80366e-171	1_Stem
Myo7b	1.72149e-175	-1.27725	0.554	0.819	3.94239e-171	1_Stem
Elavl1	1.81765e-175	1.22137	0.738	0.413	4.16259e-171	1_Stem
Cxxc5	2.59149e-175	-2.08328	0.2	0.572	5.93477e-171	1_Stem
Dab1	2.70036e-175	-1.63534	0.392	0.719	6.18409e-171	1_Stem
Eri1	3.34824e-175	1.79968	0.425	0.144	7.66781e-171	1_Stem
Mettl5	4.38651e-175	1.71562	0.425	0.141	1.00456e-170	1_Stem
Xpo1	5.21024e-175	1.40159	0.634	0.309	1.1932e-170	1_Stem
Hjurp	1.01342e-174	1.544	0.571	0.254	2.32084e-170	1_Stem
Tex264	1.25515e-174	-2.01578	0.234	0.595	2.87442e-170	1_Stem
Rexo2	9.53084e-174	1.63315	0.506	0.2	2.18266e-169	1_Stem
Rpl7l1	1.36789e-173	1.18658	0.756	0.468	3.13261e-169	1_Stem
Podxl	1.43784e-173	-3.3201	0.06	0.432	3.2928e-169	1_Stem
Kras	1.70692e-173	1.06101	0.817	0.545	3.90902e-169	1_Stem
Arhgap26	5.97992e-173	-2.78413	0.099	0.475	1.36946e-168	1_Stem
Sirt2	6.7062e-173	-2.16238	0.194	0.556	1.53579e-168	1_Stem
Rbbp4	6.88197e-173	1.14358	0.8	0.543	1.57604e-168	1_Stem
Zfand1	8.10967e-173	1.72822	0.442	0.155	1.8572e-168	1_Stem
Dio1	1.51235e-172	-4.32949	0.028	0.393	3.46343e-168	1_Stem
Ckb	1.61175e-172	0.614424	0.857	0.516	3.69106e-168	1_Stem
Tapbp	3.51424e-172	-2.11352	0.2	0.565	8.04796e-168	1_Stem
Mtx1	4.51422e-172	1.29819	0.678	0.353	1.0338e-167	1_Stem
Hnrnpdl	4.98584e-172	0.960532	0.898	0.634	1.14181e-167	1_Stem
Dhx15	6.10976e-172	1.27066	0.697	0.374	1.3992e-167	1_Stem
Dnm2	7.04918e-172	-1.48615	0.363	0.711	1.61433e-167	1_Stem
Mcfd2	9.68224e-172	-1.66058	0.301	0.657	2.21733e-167	1_Stem
Tspan12	1.69784e-171	1.83248	0.374	0.112	3.88822e-167	1_Stem
Trip12	4.59176e-171	-1.26181	0.533	0.82	1.05156e-166	1_Stem
Kpnb1	8.93564e-171	1.41624	0.624	0.302	2.04635e-166	1_Stem
Ube2e2	2.08646e-170	-1.30137	0.506	0.804	4.7782e-166	1_Stem
Tbx3	2.39148e-170	-2.4696	0.149	0.519	5.47673e-166	1_Stem
Mri1	2.48492e-170	1.41443	0.593	0.271	5.6907e-166	1_Stem
Ghr	3.26957e-169	-1.20766	0.634	0.889	7.48763e-165	1_Stem
Pole3	1.94405e-168	1.33618	0.641	0.317	4.45206e-164	1_Stem
Xkr9	2.57266e-168	-2.98275	0.074	0.443	5.89164e-164	1_Stem
Aopep	2.88267e-168	1.07117	0.782	0.471	6.60161e-164	1_Stem
Tsen34	3.77406e-168	1.35476	0.67	0.362	8.64296e-164	1_Stem
Gabrb3	4.28073e-168	-6.22495	0.01	0.364	9.8033e-164	1_Stem
Sec24a	5.0821e-168	-1.57341	0.323	0.672	1.16385e-163	1_Stem
Ces2e	5.4572e-168	-1.71135	0.361	0.68	1.24975e-163	1_Stem
Nat8	7.78833e-168	-4.0979	0.034	0.393	1.78361e-163	1_Stem
Add3	8.88717e-168	1.21509	0.776	0.488	2.03525e-163	1_Stem
Mbnl3	2.40121e-167	1.84496	0.382	0.121	5.49901e-163	1_Stem
Ctcf	9.50745e-167	1.15675	0.758	0.472	2.1773e-162	1_Stem
Agpat4	1.34534e-166	1.79851	0.358	0.105	3.08097e-162	1_Stem
Khdrbs1	1.67211e-166	1.12949	0.785	0.506	3.8293e-162	1_Stem
Gm13611	2.55778e-166	1.66554	0.442	0.158	5.85758e-162	1_Stem
Rab11fip5	3.48465e-166	-2.88494	0.09	0.454	7.98021e-162	1_Stem
Farsa	4.39047e-166	1.60089	0.471	0.178	1.00546e-161	1_Stem
Lgals8	4.95138e-166	-1.86043	0.25	0.598	1.13391e-161	1_Stem
Hebp1	6.09243e-166	-2.08369	0.283	0.614	1.39523e-161	1_Stem
Parp2	8.96893e-166	1.51974	0.52	0.216	2.05397e-161	1_Stem
Abhd18	1.34954e-165	-2.68077	0.111	0.476	3.09059e-161	1_Stem
Sigmar1	1.48944e-165	1.27146	0.7	0.388	3.41097e-161	1_Stem
Naa15	1.96797e-165	1.20108	0.714	0.394	4.50685e-161	1_Stem
Eif2b1	3.8793e-165	1.46547	0.538	0.227	8.88398e-161	1_Stem
Stx8	4.30447e-165	-1.25503	0.469	0.766	9.85766e-161	1_Stem
Dnajb9	7.00256e-165	-2.87283	0.104	0.464	1.60366e-160	1_Stem
Cep89	7.92598e-165	1.8977	0.374	0.117	1.81513e-160	1_Stem
Nup54	8.19053e-165	1.65788	0.446	0.163	1.87571e-160	1_Stem
Ier2	9.27229e-165	0.912191	0.843	0.575	2.12345e-160	1_Stem
Riox1	1.11661e-164	1.70602	0.425	0.148	2.55715e-160	1_Stem
Supt3	1.16086e-164	1.73873	0.366	0.11	2.65849e-160	1_Stem
Mrpl44	1.35862e-164	1.57091	0.484	0.189	3.11138e-160	1_Stem
Gdpd1	1.44645e-164	1.2674	0.643	0.31	3.31252e-160	1_Stem
Sema4a	1.57388e-164	-1.79076	0.238	0.594	3.60433e-160	1_Stem
Trmt10c	1.79084e-164	1.6584	0.419	0.143	4.1012e-160	1_Stem
Eef1akmt1	6.82798e-164	1.34536	0.608	0.291	1.56367e-159	1_Stem
Dcakd	1.01674e-163	1.80024	0.373	0.117	2.32845e-159	1_Stem
Styk1	1.06191e-163	1.23582	0.645	0.304	2.43188e-159	1_Stem
Iars	1.88985e-163	1.52256	0.51	0.208	4.32796e-159	1_Stem
St3gal4	2.87785e-163	-1.08685	0.605	0.893	6.59056e-159	1_Stem
Nop14	3.0179e-163	1.30085	0.624	0.305	6.91128e-159	1_Stem
Ankrd12	3.24252e-163	-1.4543	0.431	0.733	7.42569e-159	1_Stem
Itgb5	5.74585e-163	-3.7745	0.041	0.394	1.31586e-158	1_Stem
Agpat2	1.35161e-162	-1.28838	0.469	0.764	3.09533e-158	1_Stem
Gls	3.15352e-162	1.55489	0.742	0.46	7.22188e-158	1_Stem
Smap2	5.21443e-162	-1.57641	0.342	0.664	1.19416e-157	1_Stem
Snhg3	5.94188e-162	1.36417	0.648	0.342	1.36075e-157	1_Stem
Arglu1	8.02795e-162	1.00198	0.816	0.543	1.83848e-157	1_Stem
Itga3	1.15303e-161	-1.87791	0.228	0.583	2.64055e-157	1_Stem
Tmem86b	1.1773e-161	-3.01991	0.074	0.431	2.69613e-157	1_Stem
Zfp593	2.53174e-161	1.38502	0.588	0.276	5.79793e-157	1_Stem
Smchd1	4.39746e-161	1.35685	0.613	0.3	1.00706e-156	1_Stem
Mettl23	9.50425e-161	1.32285	0.622	0.306	2.17657e-156	1_Stem
Neurl3	1.33273e-160	1.30792	0.452	0.159	3.05207e-156	1_Stem
Cebpz	3.49593e-160	1.37431	0.597	0.287	8.00602e-156	1_Stem
Fndc5	4.57989e-160	-3.71808	0.052	0.402	1.04884e-155	1_Stem
Srsf9	7.69742e-160	1.12934	0.758	0.475	1.76279e-155	1_Stem
Lrrc10b	8.55984e-160	-5.02962	0.017	0.358	1.96029e-155	1_Stem
Ap2a2	8.67839e-160	-1.46641	0.371	0.693	1.98744e-155	1_Stem
Gga2	8.79691e-160	-2.67287	0.116	0.47	2.01458e-155	1_Stem
Ret	1.02622e-159	-3.65254	0.038	0.388	2.35015e-155	1_Stem
Mxd1	1.18792e-159	-3.72625	0.051	0.402	2.72046e-155	1_Stem
Atp6v1a	1.28468e-159	-1.55787	0.342	0.667	2.94205e-155	1_Stem
Dph5	1.8488e-159	1.73165	0.392	0.13	4.23394e-155	1_Stem
Clmn	2.29006e-159	-1.67348	0.327	0.656	5.24447e-155	1_Stem
Gm9794	3.67652e-159	1.30157	0.639	0.325	8.41959e-155	1_Stem
Ogdh	1.26704e-158	-1.11619	0.546	0.82	2.90166e-154	1_Stem
Fastkd2	2.42749e-158	1.74188	0.405	0.14	5.5592e-154	1_Stem
Syce2	3.16617e-158	1.79248	0.418	0.151	7.25084e-154	1_Stem
Rhno1	7.29981e-158	1.64971	0.422	0.149	1.67173e-153	1_Stem
Golm1	8.67297e-158	0.807775	0.836	0.523	1.9862e-153	1_Stem
Clrn3	9.26822e-158	-1.86632	0.224	0.575	2.12251e-153	1_Stem
Ttc7	1.02655e-157	-1.40734	0.389	0.701	2.3509e-153	1_Stem
Tbc1d20	1.60581e-157	-1.81337	0.242	0.585	3.67746e-153	1_Stem
Nostrin	1.73127e-157	-1.13647	0.575	0.838	3.96479e-153	1_Stem
Osgep	2.63714e-157	1.3762	0.578	0.27	6.03931e-153	1_Stem
Pcbd1	2.65198e-157	0.913309	0.831	0.577	6.07329e-153	1_Stem
Slf1	5.05958e-157	1.57878	0.502	0.211	1.15869e-152	1_Stem
Tmem176b	1.32358e-156	0.793248	0.918	0.609	3.03113e-152	1_Stem
Mfsd1	1.81111e-156	-2.00626	0.208	0.549	4.14763e-152	1_Stem
Cdc123	1.85091e-156	1.07351	0.762	0.481	4.23876e-152	1_Stem
Acsl1	2.37622e-156	-1.64596	0.332	0.651	5.44178e-152	1_Stem
Ptcd2	3.11228e-156	1.4828	0.488	0.196	7.12743e-152	1_Stem
Agpat3	4.00908e-156	-1.39241	0.455	0.734	9.18119e-152	1_Stem
Orc2	9.62136e-156	1.7541	0.38	0.125	2.20339e-151	1_Stem
Rras	1.01129e-155	-2.86401	0.091	0.44	2.31596e-151	1_Stem
Eed	1.43483e-155	1.41309	0.549	0.246	3.2859e-151	1_Stem
Nsd2	1.74239e-155	1.41308	0.619	0.317	3.99026e-151	1_Stem
Pdlim2	2.20806e-155	-1.97773	0.191	0.543	5.05669e-151	1_Stem
Fmo5	4.29603e-155	-3.01604	0.079	0.427	9.83833e-151	1_Stem
Axin2	4.41287e-155	1.84148	0.402	0.142	1.01059e-150	1_Stem
Cdk18	4.46707e-155	-2.80627	0.094	0.442	1.023e-150	1_Stem
Myo1a	6.12814e-155	-1.37984	0.374	0.704	1.4034e-150	1_Stem
Pin1	6.64213e-155	1.0263	0.79	0.54	1.52111e-150	1_Stem
Pus1	1.32489e-154	1.32813	0.603	0.296	3.03413e-150	1_Stem
Zfp326	1.56782e-154	1.26587	0.614	0.302	3.59045e-150	1_Stem
Fabp1	1.79906e-154	-5.52753	0.104	0.439	4.12003e-150	1_Stem
Pfdn4	2.48299e-154	1.41518	0.544	0.242	5.68629e-150	1_Stem
Ddx56	8.33408e-154	1.53263	0.483	0.196	1.90859e-149	1_Stem
St3gal5	1.18418e-153	-5.09276	0.015	0.347	2.7119e-149	1_Stem
Imp4	2.3483e-153	1.35086	0.618	0.319	5.37783e-149	1_Stem
Stxbp2	2.73977e-153	-1.50048	0.338	0.657	6.27436e-149	1_Stem
Mal2	6.62814e-153	1.25941	0.664	0.361	1.51791e-148	1_Stem
Rpl37rt	1.03713e-152	1.64262	0.401	0.138	2.37513e-148	1_Stem
Arhgap11a	1.22894e-152	1.80441	0.403	0.144	2.81439e-148	1_Stem
Rnf208	1.29222e-152	-4.38114	0.024	0.357	2.95932e-148	1_Stem
Mcee	1.6802e-152	1.16884	0.672	0.361	3.84783e-148	1_Stem
Nom1	2.06778e-152	1.47523	0.527	0.231	4.73541e-148	1_Stem
Rab11fip3	6.95525e-152	-3.06092	0.07	0.411	1.59282e-147	1_Stem
Gadd45a	1.42817e-151	-2.63057	0.152	0.491	3.27065e-147	1_Stem
Gpat3	2.49861e-151	-2.61066	0.1	0.447	5.72207e-147	1_Stem
Sult1d1	2.99017e-151	-1.93325	0.37	0.666	6.84778e-147	1_Stem
Akr1b3	7.80485e-151	1.25068	0.571	0.261	1.78739e-146	1_Stem
Gins4	1.05686e-150	1.68308	0.412	0.149	2.42032e-146	1_Stem
Tax1bp3	1.28856e-150	-1.7539	0.276	0.601	2.95093e-146	1_Stem
Nit2	1.35406e-150	1.51794	0.48	0.196	3.10093e-146	1_Stem
F2rl1	1.63573e-150	-1.74878	0.269	0.596	3.74598e-146	1_Stem
Nap1l4	2.1684e-150	1.14766	0.707	0.416	4.96585e-146	1_Stem
Lrrfip1	2.34626e-150	-1.52903	0.414	0.693	5.37317e-146	1_Stem
Cpsf6	2.96098e-150	1.14528	0.706	0.405	6.78094e-146	1_Stem
Pdlim1	3.03179e-150	0.889579	0.829	0.531	6.9431e-146	1_Stem
Sipa1l1	5.53352e-150	1.46624	0.547	0.25	1.26723e-145	1_Stem
Bccip	5.78467e-150	1.1826	0.699	0.411	1.32475e-145	1_Stem
Mrpl50	5.82453e-150	1.06116	0.753	0.481	1.33388e-145	1_Stem
Zfand3	7.68044e-150	-1.17933	0.525	0.804	1.7589e-145	1_Stem
Uba52	8.26705e-150	1.11933	0.736	0.447	1.89324e-145	1_Stem
Fam49b	1.22624e-149	1.05032	0.779	0.508	2.8082e-145	1_Stem
Wdfy1	2.68962e-149	-1.83011	0.219	0.558	6.15949e-145	1_Stem
Hdac3	3.05253e-149	1.45638	0.487	0.2	6.99061e-145	1_Stem
Rpp14	4.35796e-149	1.51563	0.476	0.193	9.98016e-145	1_Stem
Pla2g12b	4.46475e-149	-1.6529	0.265	0.602	1.02247e-144	1_Stem
Sqstm1	1.65919e-148	-2.00422	0.293	0.6	3.79971e-144	1_Stem
Ubap2	3.75241e-148	1.32082	0.574	0.272	8.5934e-144	1_Stem
Rbmx	4.83084e-148	1.59356	0.449	0.176	1.10631e-143	1_Stem
Dhrs11	4.84468e-148	-1.95757	0.185	0.527	1.10948e-143	1_Stem
Pi4k2a	5.50776e-148	-2.06226	0.194	0.527	1.26133e-143	1_Stem
Lyrm9	1.17407e-147	1.672	0.38	0.129	2.68874e-143	1_Stem
Ncbp2	1.546e-147	1.47567	0.498	0.213	3.5405e-143	1_Stem
Sec24d	3.28601e-147	-2.22003	0.143	0.489	7.52529e-143	1_Stem
Aga	5.64716e-147	-1.80482	0.255	0.581	1.29326e-142	1_Stem
Tspan3	5.84505e-147	1.03104	0.772	0.518	1.33858e-142	1_Stem
Arfgap3	7.26406e-147	-1.45053	0.377	0.68	1.66354e-142	1_Stem
Agpat5	9.73211e-147	1.06766	0.747	0.458	2.22875e-142	1_Stem
Krba1	1.25083e-146	-2.79183	0.081	0.417	2.86452e-142	1_Stem
Itgb4	1.58325e-146	-1.84084	0.208	0.548	3.62581e-142	1_Stem
Nvl	1.70209e-146	1.46865	0.458	0.179	3.89796e-142	1_Stem
Anapc5	2.46735e-146	0.919373	0.812	0.552	5.65048e-142	1_Stem
Ppm1h	2.9852e-146	-1.40425	0.375	0.69	6.8364e-142	1_Stem
Mrpl55	3.69828e-146	1.1458	0.696	0.4	8.46943e-142	1_Stem
Galnt6	4.29141e-146	-1.52354	0.336	0.66	9.82775e-142	1_Stem
Tmem253	4.49509e-146	-1.48893	0.325	0.649	1.02942e-141	1_Stem
Atp10b	4.98994e-146	0.78523	0.677	0.315	1.14275e-141	1_Stem
Tmed3	6.04702e-146	-1.28617	0.458	0.741	1.38483e-141	1_Stem
Sel1l	6.86234e-146	-1.45503	0.348	0.659	1.57155e-141	1_Stem
Unc5cl	2.05074e-145	1.33589	0.708	0.41	4.69641e-141	1_Stem
Prkcz	4.61287e-145	-1.41373	0.336	0.656	1.05639e-140	1_Stem
Eif3b	5.93673e-145	1.16661	0.692	0.402	1.35957e-140	1_Stem
Eftud2	6.41702e-145	1.45012	0.48	0.198	1.46956e-140	1_Stem
Bcl7c	8.05702e-145	1.39752	0.533	0.242	1.84514e-140	1_Stem
Slc35c2	2.65911e-144	-1.77381	0.244	0.57	6.08964e-140	1_Stem
Mrpl39	2.9842e-144	1.42015	0.503	0.218	6.83411e-140	1_Stem
Coq7	3.11144e-144	0.950113	0.804	0.524	7.12552e-140	1_Stem
Mpp5	3.22387e-144	-1.66319	0.313	0.622	7.38299e-140	1_Stem
Entpd7	4.1521e-144	-2.03401	0.166	0.503	9.50873e-140	1_Stem
Spns2	4.28232e-144	-5.08982	0.014	0.331	9.80693e-140	1_Stem
Phgdh	5.04243e-144	1.07067	0.755	0.468	1.15477e-139	1_Stem
Hspbp1	1.31355e-143	1.61809	0.4	0.144	3.00815e-139	1_Stem
Tra2a	1.47745e-143	1.1846	0.62	0.315	3.38351e-139	1_Stem
Tprn	1.75712e-143	-1.84814	0.231	0.555	4.02398e-139	1_Stem
Glod4	2.45164e-143	1.10522	0.735	0.463	5.61449e-139	1_Stem
Hsd17b2	3.19955e-143	-1.55642	0.28	0.619	7.32729e-139	1_Stem
Mroh1	4.23001e-143	-2.43227	0.118	0.451	9.68715e-139	1_Stem
Mphosph6	5.45248e-143	1.39371	0.476	0.194	1.24867e-138	1_Stem
Rsrc1	6.24335e-143	1.11282	0.769	0.51	1.42979e-138	1_Stem
Ube2v2	7.25623e-143	1.1495	0.657	0.352	1.66175e-138	1_Stem
Mertk	8.55385e-143	-1.96024	0.238	0.562	1.95892e-138	1_Stem
Wwc1	2.23446e-142	-1.53502	0.455	0.712	5.11714e-138	1_Stem
Bod1	3.85052e-142	1.21803	0.607	0.307	8.81808e-138	1_Stem
Smpd3	4.356e-142	1.14869	0.4	0.133	9.97567e-138	1_Stem
Tpcn1	4.97661e-142	-2.80426	0.074	0.403	1.13969e-137	1_Stem
Cep57	9.77984e-142	1.26641	0.594	0.293	2.23968e-137	1_Stem
Gsdmd	1.32771e-141	-1.76856	0.252	0.576	3.04059e-137	1_Stem
Ndufaf6	2.17816e-141	1.49686	0.48	0.204	4.98821e-137	1_Stem
Tmem9b	2.83912e-141	-1.71783	0.223	0.555	6.50188e-137	1_Stem
Ralb	3.01498e-141	-1.28789	0.409	0.703	6.90462e-137	1_Stem
Prdx3	5.11706e-141	1.08708	0.721	0.439	1.17186e-136	1_Stem
Itm2c	6.95875e-141	-1.84022	0.224	0.548	1.59362e-136	1_Stem
Utp11	1.26107e-140	1.10396	0.65	0.344	2.88798e-136	1_Stem
Ppil3	1.62858e-140	1.50802	0.432	0.166	3.72961e-136	1_Stem
2610035D17Rik	3.4e-140	0.96129	0.609	0.301	7.78635e-136	1_Stem
Rbfa	4.46775e-140	1.24974	0.6	0.308	1.02316e-135	1_Stem
Ube2q1	6.66144e-140	-1.46786	0.41	0.677	1.52554e-135	1_Stem
Atp6ap1	7.93991e-140	-1.69154	0.253	0.576	1.81832e-135	1_Stem
Riok2	1.14311e-139	1.53232	0.426	0.164	2.61784e-135	1_Stem
Bst2	1.27379e-139	-2.21475	0.189	0.515	2.91712e-135	1_Stem
Ilf3	2.09758e-139	1.52737	0.428	0.165	4.80366e-135	1_Stem
Chd6	3.22543e-139	1.28963	0.504	0.216	7.38657e-135	1_Stem
Thumpd1	4.07266e-139	1.54197	0.445	0.18	9.3268e-135	1_Stem
3300005D01Rik	5.88993e-139	-4.53482	0.072	0.387	1.34885e-134	1_Stem
Smim14	7.26681e-139	-1.78195	0.375	0.67	1.66417e-134	1_Stem
Strap	1.17132e-138	1.0943	0.712	0.435	2.68245e-134	1_Stem
Hypk	1.22143e-138	1.17149	0.657	0.369	2.79719e-134	1_Stem
Timp3	1.47952e-138	-3.74233	0.07	0.385	3.38826e-134	1_Stem
Soat1	2.54497e-138	-1.44819	0.312	0.635	5.82823e-134	1_Stem
Jagn1	6.71492e-138	1.22087	0.622	0.332	1.53778e-133	1_Stem
Ddit3	7.18183e-138	-3.21458	0.082	0.402	1.64471e-133	1_Stem
Sdccag8	1.21956e-137	1.07489	0.75	0.482	2.79292e-133	1_Stem
Rpf1	1.39386e-137	1.39969	0.504	0.224	3.19207e-133	1_Stem
Ccdc68	1.98658e-137	-1.55841	0.339	0.645	4.54947e-133	1_Stem
Zfp618	3.73145e-137	1.55428	0.398	0.146	8.54539e-133	1_Stem
Gask1b	6.20178e-137	-4.76127	0.015	0.321	1.42027e-132	1_Stem
Nfu1	9.31305e-137	1.05054	0.727	0.461	2.13278e-132	1_Stem
Pkig	1.10658e-136	1.08689	0.727	0.464	2.53419e-132	1_Stem
Ptprh	1.28306e-136	-3.15333	0.061	0.379	2.93834e-132	1_Stem
Dars	1.43873e-136	1.21727	0.593	0.3	3.29483e-132	1_Stem
Hmbs	1.56791e-136	1.21097	0.625	0.335	3.59067e-132	1_Stem
Liph	2.55362e-136	-2.13381	0.164	0.492	5.84804e-132	1_Stem
H6pd	2.65683e-136	-2.47763	0.102	0.426	6.08441e-132	1_Stem
Dusp3	3.39981e-136	-4.0405	0.026	0.333	7.7859e-132	1_Stem
Carnmt1	5.62808e-136	1.42131	0.469	0.198	1.28889e-131	1_Stem
Hmox1	6.18131e-136	-5.72483	0.017	0.32	1.41558e-131	1_Stem
Mthfd2l	9.80108e-136	1.45383	0.51	0.235	2.24454e-131	1_Stem
Myo7a	1.07854e-135	-2.72463	0.079	0.4	2.46996e-131	1_Stem
Prkra	1.18415e-135	1.38733	0.48	0.205	2.71183e-131	1_Stem
Rnf126	1.65821e-135	1.27704	0.57	0.288	3.79746e-131	1_Stem
Trim24	2.0213e-135	1.2253	0.593	0.302	4.62898e-131	1_Stem
Nudt22	2.92572e-135	-1.53146	0.327	0.626	6.70018e-131	1_Stem
Chic1	3.79167e-135	1.41951	0.497	0.222	8.6833e-131	1_Stem
Dapp1	8.41588e-135	-1.33399	0.408	0.693	1.92732e-130	1_Stem
Pxdc1	1.024e-134	-4.60415	0.022	0.326	2.34506e-130	1_Stem
Pes1	1.91336e-134	1.45354	0.451	0.186	4.3818e-130	1_Stem
Map3k20	2.04391e-134	1.38952	0.535	0.253	4.68075e-130	1_Stem
Dap3	2.14915e-134	0.961024	0.774	0.51	4.92177e-130	1_Stem
Ak6	2.81535e-134	1.35157	0.543	0.265	6.44744e-130	1_Stem
Akap8	3.36326e-134	1.39068	0.508	0.233	7.70221e-130	1_Stem
Fcgbp	3.61386e-134	-4.68986	0.297	0.609	8.2761e-130	1_Stem
Sf3a1	7.8168e-134	1.43403	0.438	0.174	1.79013e-129	1_Stem
Cldn4	1.10227e-133	-2.61136	0.18	0.487	2.52432e-129	1_Stem
Tango2	1.60171e-133	-1.43104	0.319	0.626	3.66808e-129	1_Stem
Poldip2	1.88138e-133	1.29788	0.553	0.269	4.30855e-129	1_Stem
Dcxr	3.77465e-133	-1.85659	0.238	0.543	8.64433e-129	1_Stem
Matr3	3.85075e-133	1.19073	0.625	0.34	8.8186e-129	1_Stem
Fcf1	7.00302e-133	0.968535	0.769	0.505	1.60376e-128	1_Stem
Dnajc5	7.83544e-133	-1.32033	0.407	0.685	1.79439e-128	1_Stem
Utrn	1.221e-132	1.14479	0.645	0.343	2.79622e-128	1_Stem
Sclt1	1.45588e-132	1.42449	0.445	0.182	3.3341e-128	1_Stem
Myo10	2.06558e-132	1.1638	0.512	0.223	4.73039e-128	1_Stem
Rad23a	2.35912e-132	1.20119	0.614	0.33	5.40262e-128	1_Stem
Pde8b	4.41643e-132	1.45492	0.503	0.228	1.01141e-127	1_Stem
Gsta2	1.11369e-131	-6.58149	0.01	0.305	2.55046e-127	1_Stem
Ormdl3	1.40914e-131	-2.31023	0.137	0.451	3.22707e-127	1_Stem
Rarres1	2.56376e-131	-4.95077	0.024	0.323	5.87127e-127	1_Stem
Timm10	6.78856e-131	1.12699	0.661	0.375	1.55465e-126	1_Stem
AI413582	7.4713e-131	-1.89003	0.2	0.513	1.711e-126	1_Stem
Tom1l2	2.80833e-130	-1.55947	0.288	0.599	6.43135e-126	1_Stem
Capn15	3.0736e-130	-2.10773	0.171	0.483	7.03885e-126	1_Stem
Ash2l	3.63768e-130	1.22225	0.564	0.279	8.33066e-126	1_Stem
Rapgef5	4.37287e-130	1.12084	0.523	0.234	1.00143e-125	1_Stem
Pik3c2a	6.45922e-130	-1.32595	0.41	0.686	1.47923e-125	1_Stem
Nr5a2	9.78716e-130	1.35996	0.577	0.297	2.24136e-125	1_Stem
Slc7a1	1.01095e-129	1.35165	0.467	0.197	2.31518e-125	1_Stem
Gm15427	1.03145e-129	1.47929	0.42	0.167	2.36212e-125	1_Stem
Hnrnph3	1.28484e-129	1.19021	0.573	0.285	2.94241e-125	1_Stem
Mreg	2.31859e-129	-2.09749	0.171	0.485	5.30981e-125	1_Stem
Ckap5	2.33529e-129	1.38724	0.59	0.325	5.34806e-125	1_Stem
Cttn	2.85726e-129	-1.28114	0.395	0.674	6.54341e-125	1_Stem
Myg1	4.25968e-129	1.43078	0.465	0.203	9.7551e-125	1_Stem
Il4ra	6.33165e-129	-2.36964	0.111	0.424	1.45001e-124	1_Stem
Mospd1	2.2831e-128	-1.93653	0.19	0.5	5.22852e-124	1_Stem
Asxl1	2.99345e-128	1.27172	0.583	0.305	6.8553e-124	1_Stem
Tmem150b	7.85344e-128	-1.64017	0.283	0.581	1.79852e-123	1_Stem
Pla2g7	1.77911e-127	-3.77576	0.034	0.33	4.07435e-123	1_Stem
Kars	1.95927e-127	1.26974	0.529	0.253	4.48691e-123	1_Stem
Rprd1b	2.77831e-127	1.27575	0.508	0.233	6.36262e-123	1_Stem
Dtd1	3.45826e-127	1.13306	0.611	0.325	7.91976e-123	1_Stem
Mt2	6.2037e-127	1.12809	0.741	0.441	1.42071e-122	1_Stem
Cryz	9.12183e-127	-2.12408	0.148	0.461	2.08899e-122	1_Stem
Jpt2	1.21327e-126	1.43666	0.421	0.168	2.7785e-122	1_Stem
Bud23	1.37685e-126	1.30759	0.558	0.288	3.15311e-122	1_Stem
Metap1d	1.9114e-126	1.42855	0.434	0.178	4.37729e-122	1_Stem
Smcp	6.14959e-126	-6.22022	0.008	0.291	1.40832e-121	1_Stem
Fnip2	9.0711e-126	-2.59992	0.101	0.407	2.07737e-121	1_Stem
Rtp4	1.42018e-125	-4.37669	0.026	0.315	3.25235e-121	1_Stem
Marchf8	3.14293e-125	-1.638	0.24	0.547	7.19762e-121	1_Stem
Hyal5	4.3547e-125	-5.65671	0.007	0.289	9.9727e-121	1_Stem
Nudt2	4.90688e-125	1.06513	0.637	0.346	1.12372e-120	1_Stem
Slc2a2	5.71246e-125	-5.55432	0.01	0.293	1.30821e-120	1_Stem
Fra10ac1	6.18635e-125	1.40759	0.436	0.181	1.41674e-120	1_Stem
C2cd2l	6.33262e-125	-3.36654	0.04	0.334	1.45023e-120	1_Stem
Cd9	6.64952e-125	0.898084	0.66	0.349	1.52281e-120	1_Stem
Trim12a	9.26419e-125	-2.78648	0.073	0.374	2.12159e-120	1_Stem
Sorl1	1.19766e-124	1.10939	0.5	0.219	2.74276e-120	1_Stem
Atp6v1h	1.49885e-124	-1.37911	0.337	0.628	3.43251e-120	1_Stem
Ripk3	1.73862e-124	1.22336	0.474	0.203	3.98161e-120	1_Stem
Washc2	3.26031e-124	-1.61924	0.246	0.556	7.46642e-120	1_Stem
Mylk3	1.03049e-123	-3.22804	0.058	0.354	2.35994e-119	1_Stem
Rps19bp1	1.11291e-123	1.08092	0.668	0.398	2.54867e-119	1_Stem
Enpp5	1.17203e-123	-2.67803	0.083	0.384	2.68408e-119	1_Stem
B4galnt2	2.01022e-123	0.603028	0.578	0.255	4.6036e-119	1_Stem
Kif21a	2.25287e-123	-1.26402	0.453	0.712	5.1593e-119	1_Stem
Pbx1	4.40323e-123	0.997646	0.683	0.399	1.00838e-118	1_Stem
Dennd1b	6.52378e-123	-1.28044	0.431	0.701	1.49401e-118	1_Stem
Rab31	1.62445e-122	-3.60161	0.035	0.324	3.72016e-118	1_Stem
Tnfrsf12a	1.64552e-122	-2.57162	0.148	0.445	3.76841e-118	1_Stem
AW554918	4.4503e-122	1.36683	0.458	0.198	1.01916e-117	1_Stem
Sccpdh	4.46208e-122	-2.23804	0.113	0.418	1.02186e-117	1_Stem
Pxn	8.43201e-122	-1.52638	0.27	0.57	1.93101e-117	1_Stem
Mrpl1	1.21052e-121	1.06593	0.598	0.314	2.77221e-117	1_Stem
Rnpepl1	1.54888e-121	-1.45327	0.29	0.584	3.54708e-117	1_Stem
Mtrex	3.78693e-121	1.33865	0.473	0.213	8.67246e-117	1_Stem
Twistnb	7.35129e-121	1.21981	0.561	0.292	1.68352e-116	1_Stem
Pfkfb3	8.5682e-121	-4.14186	0.024	0.305	1.9622e-116	1_Stem
Rdx	1.43623e-120	-4.14071	0.024	0.305	3.2891e-116	1_Stem
Gtpbp2	1.54431e-120	-2.22969	0.142	0.442	3.53663e-116	1_Stem
B4galt5	1.97142e-120	-2.29054	0.13	0.429	4.51475e-116	1_Stem
Ttc22	4.10105e-120	-1.97402	0.153	0.459	9.39181e-116	1_Stem
Abcg8	4.21728e-120	-3.65413	0.034	0.318	9.658e-116	1_Stem
Afp	5.07233e-120	-5.20214	0.033	0.314	1.16161e-115	1_Stem
Bcl2l1	6.20615e-120	-1.67354	0.242	0.538	1.42127e-115	1_Stem
Gpd1	2.00375e-119	-1.74556	0.219	0.521	4.5888e-115	1_Stem
Mrpl37	2.05978e-119	1.32602	0.485	0.226	4.71711e-115	1_Stem
Endod1	2.1381e-119	-2.09823	0.166	0.461	4.89645e-115	1_Stem
Yrdc	2.65994e-119	1.19192	0.565	0.295	6.09152e-115	1_Stem
Galc	4.77007e-119	-2.47797	0.096	0.393	1.09239e-114	1_Stem
Irak2	4.77673e-119	-1.78621	0.198	0.496	1.09392e-114	1_Stem
F11r	5.73686e-119	-1.21012	0.4	0.68	1.3138e-114	1_Stem
Top2b	1.22292e-118	0.991122	0.724	0.463	2.80061e-114	1_Stem
Samd8	2.18935e-118	-2.07361	0.143	0.443	5.01384e-114	1_Stem
Eepd1	2.95025e-118	-4.29359	0.019	0.294	6.75637e-114	1_Stem
Gde1	8.70173e-118	-1.32556	0.278	0.603	1.99278e-113	1_Stem
Gm1123	9.77193e-118	0.413924	0.692	0.363	2.23787e-113	1_Stem
Sorbs1	1.00702e-117	-1.98832	0.179	0.478	2.30617e-113	1_Stem
Rhou	2.69178e-117	-1.99205	0.155	0.454	6.16445e-113	1_Stem
Reep5	3.03102e-117	-2.90912	0.077	0.365	6.94134e-113	1_Stem
Ddx60	3.1806e-117	-4.12163	0.029	0.306	7.28389e-113	1_Stem
Asah2	3.86445e-117	-2.33091	0.13	0.426	8.84997e-113	1_Stem
Nipsnap1	5.07953e-117	1.02311	0.657	0.387	1.16326e-112	1_Stem
Trim15	5.6993e-117	-3.59872	0.039	0.319	1.3052e-112	1_Stem
Chd1	5.82299e-117	1.15906	0.547	0.273	1.33352e-112	1_Stem
Sec23a	2.01217e-116	-1.24707	0.356	0.64	4.60808e-112	1_Stem
Aoc1	2.04918e-116	-1.80539	0.293	0.563	4.69283e-112	1_Stem
Eef2kmt	3.04057e-116	1.29383	0.51	0.253	6.96321e-112	1_Stem
Ppp3cb	4.98802e-116	1.175	0.534	0.265	1.14231e-111	1_Stem
Aldh7a1	6.58649e-116	-1.98435	0.173	0.463	1.50837e-111	1_Stem
Rnf130	7.73445e-116	-2.24015	0.128	0.424	1.77127e-111	1_Stem
Atp6v0a2	1.69371e-115	-1.39239	0.291	0.583	3.87877e-111	1_Stem
Aimp2	2.70795e-115	1.14886	0.595	0.33	6.20149e-111	1_Stem
Ggh	3.57175e-115	-2.54604	0.125	0.411	8.17966e-111	1_Stem
Igsf23	7.17581e-115	-2.07193	0.155	0.448	1.64333e-110	1_Stem
Drg1	1.03776e-114	1.02613	0.653	0.385	2.37659e-110	1_Stem
Coq5	1.21517e-114	1.30095	0.488	0.233	2.78286e-110	1_Stem
Slc17a4	1.67994e-114	-1.68119	0.207	0.506	3.84723e-110	1_Stem
Nufip1	2.11819e-114	1.26386	0.485	0.227	4.85086e-110	1_Stem
Ptpn18	2.40236e-114	1.23142	0.493	0.232	5.50165e-110	1_Stem
Tom1	2.51832e-114	-2.58923	0.081	0.367	5.7672e-110	1_Stem
Oard1	2.63033e-114	0.978778	0.688	0.419	6.02371e-110	1_Stem
Cradd	3.03602e-114	1.31207	0.488	0.233	6.95278e-110	1_Stem
Rab20	3.04455e-114	-2.00332	0.15	0.442	6.97232e-110	1_Stem
Pttg1ip	3.63872e-114	-1.23077	0.409	0.667	8.33302e-110	1_Stem
Tmem184a	6.04673e-114	-1.78828	0.232	0.516	1.38476e-109	1_Stem
Arhgap10	7.23536e-114	-2.53296	0.086	0.373	1.65697e-109	1_Stem
Rcc1	7.55557e-114	1.28064	0.49	0.233	1.7303e-109	1_Stem
Snx20	1.26037e-113	-1.82518	0.205	0.493	2.88638e-109	1_Stem
Ugcg	1.38254e-113	-1.60648	0.345	0.601	3.16616e-109	1_Stem
Patj	1.40462e-113	-1.10493	0.442	0.711	3.21672e-109	1_Stem
Id1	1.61263e-113	0.69979	0.735	0.455	3.69308e-109	1_Stem
Spns3	1.68069e-113	-4.48051	0.023	0.291	3.84894e-109	1_Stem
Dcaf1	1.79345e-113	1.29118	0.457	0.204	4.10718e-109	1_Stem
Gipc1	2.27946e-113	1.05562	0.653	0.392	5.22019e-109	1_Stem
Prlr	3.25682e-113	-1.33367	0.379	0.644	7.45844e-109	1_Stem
Elovl7	3.86394e-113	0.880182	0.54	0.258	8.84881e-109	1_Stem
Psen1	4.28838e-113	-1.09488	0.449	0.709	9.82082e-109	1_Stem
Mov10	6.01499e-113	-1.67674	0.182	0.482	1.37749e-108	1_Stem
Il10rb	6.81449e-113	-1.33103	0.33	0.607	1.56059e-108	1_Stem
U2af2	8.98791e-113	1.02452	0.655	0.392	2.05832e-108	1_Stem
E2f4	3.7986e-112	1.14607	0.558	0.293	8.69917e-108	1_Stem
Pstpip2	4.56472e-112	-2.71808	0.073	0.355	1.04537e-107	1_Stem
Lonp1	8.74634e-112	1.2604	0.461	0.208	2.003e-107	1_Stem
Faah	9.70741e-112	-1.60195	0.24	0.526	2.22309e-107	1_Stem
Klc4	1.42784e-111	-1.31097	0.313	0.594	3.26989e-107	1_Stem
Ppt1	1.45243e-111	-1.4653	0.306	0.577	3.3262e-107	1_Stem
Cfap20	3.47721e-111	1.02928	0.628	0.362	7.96316e-107	1_Stem
C2cd4b	3.61372e-111	0.927048	0.519	0.243	8.27578e-107	1_Stem
Zzef1	6.1939e-111	-1.06934	0.408	0.69	1.41847e-106	1_Stem
Ptms	1.06802e-110	0.940536	0.776	0.521	2.44587e-106	1_Stem
S100a13	1.26587e-110	-1.882	0.179	0.468	2.89898e-106	1_Stem
Trnt1	1.75094e-110	1.26084	0.49	0.239	4.00982e-106	1_Stem
Serhl	2.02733e-110	1.18159	0.517	0.259	4.6428e-106	1_Stem
Tollip	4.28439e-110	-2.20057	0.123	0.406	9.81168e-106	1_Stem
Slc35f6	9.92502e-110	-2.24226	0.109	0.392	2.27293e-105	1_Stem
Stat2	1.63435e-109	-2.18818	0.093	0.377	3.74283e-105	1_Stem
Abcg5	2.94074e-109	-3.64736	0.033	0.297	6.73459e-105	1_Stem
C77080	4.51596e-109	-1.73328	0.208	0.492	1.0342e-104	1_Stem
Rbms1	6.88855e-109	1.30308	0.522	0.27	1.57755e-104	1_Stem
Gm5485	9.15085e-109	-2.53334	0.138	0.415	2.09564e-104	1_Stem
Parl	1.10527e-108	0.90825	0.703	0.442	2.53119e-104	1_Stem
Rars2	1.14552e-108	1.18206	0.504	0.251	2.62337e-104	1_Stem
Rnf13	1.30244e-108	-1.89791	0.152	0.438	2.98272e-104	1_Stem
Ly6g2	2.12201e-108	-2.71194	0.064	0.338	4.85961e-104	1_Stem
Kazn	3.34726e-108	-2.18963	0.117	0.399	7.66556e-104	1_Stem
Tia1	5.44192e-108	1.12203	0.517	0.256	1.24625e-103	1_Stem
Lpin2	5.46318e-108	-2.03642	0.293	0.556	1.25112e-103	1_Stem
Epb41l4aos	6.14361e-108	1.04664	0.626	0.36	1.40695e-103	1_Stem
9530053A07Rik	6.73945e-108	-4.36195	0.02	0.277	1.5434e-103	1_Stem
Ccnh	7.67921e-108	1.18786	0.506	0.251	1.75862e-103	1_Stem
Cpn1	8.39497e-108	-3.96124	0.025	0.283	1.92253e-103	1_Stem
Sowahb	9.64861e-108	-2.18968	0.109	0.39	2.20963e-103	1_Stem
Plpp3	1.00799e-107	-2.62575	0.097	0.371	2.30839e-103	1_Stem
Timm22	1.68477e-107	1.02298	0.614	0.348	3.85829e-103	1_Stem
Slc39a8	2.22267e-107	-1.65163	0.23	0.505	5.09013e-103	1_Stem
Nbr1	3.40205e-107	-1.35827	0.292	0.573	7.79104e-103	1_Stem
Btnl6	4.70814e-107	-2.54196	0.077	0.352	1.07821e-102	1_Stem
Kifc3	5.90166e-107	-2.12484	0.113	0.396	1.35154e-102	1_Stem
Cyp2c68	6.9822e-107	-1.58524	0.199	0.491	1.59899e-102	1_Stem
Bnip3	7.15657e-107	-3.21079	0.042	0.306	1.63893e-102	1_Stem
Vps26a	8.16157e-107	-1.17395	0.405	0.658	1.86908e-102	1_Stem
Sugct	4.58029e-106	-2.47649	0.081	0.356	1.04893e-101	1_Stem
Smarcad1	5.60375e-106	1.12496	0.57	0.313	1.28331e-101	1_Stem
Mrpl22	9.4804e-106	1.15025	0.533	0.28	2.17111e-101	1_Stem
Tmod3	1.48032e-105	0.915365	0.709	0.457	3.39009e-101	1_Stem
Tnfrsf1a	3.05319e-105	-1.40548	0.294	0.562	6.99211e-101	1_Stem
Dnajc21	3.43501e-105	1.02698	0.626	0.374	7.86652e-101	1_Stem
Ythdf2	4.77292e-105	1.14286	0.534	0.279	1.09305e-100	1_Stem
Susd6	1.72525e-104	-1.58367	0.224	0.504	3.951e-100	1_Stem
Tnip1	2.52954e-104	-1.90038	0.211	0.476	5.7929e-100	1_Stem
Smarce1	3.89268e-104	1.08837	0.563	0.306	8.91463e-100	1_Stem
Ctns	6.33773e-104	-2.71824	0.059	0.324	1.4514e-99	1_Stem
Cln8	1.07532e-103	-2.47261	0.084	0.353	2.46258e-99	1_Stem
Mrpl45	1.25679e-103	1.0633	0.566	0.309	2.87818e-99	1_Stem
Tle3	1.26522e-103	-1.93486	0.151	0.428	2.89748e-99	1_Stem
Pam	2.08579e-103	-2.05012	0.263	0.535	4.77667e-99	1_Stem
Smpd2	4.18974e-103	-1.885	0.168	0.444	9.59492e-99	1_Stem
Cdr2	4.49226e-103	-3.02545	0.053	0.314	1.02877e-98	1_Stem
Fchsd2	5.05248e-103	-0.985958	0.508	0.758	1.15707e-98	1_Stem
Uhrf2	6.99555e-102	1.07691	0.533	0.278	1.60205e-97	1_Stem
Thumpd3	8.9604e-102	1.08516	0.582	0.33	2.05202e-97	1_Stem
Cutal	9.92913e-102	-3.50321	0.028	0.278	2.27387e-97	1_Stem
Kidins220	1.72661e-101	-1.2426	0.331	0.605	3.9541e-97	1_Stem
Yae1d1	2.18681e-101	1.13203	0.519	0.269	5.008e-97	1_Stem
Ros1	3.16261e-101	-1.92554	0.137	0.416	7.2427e-97	1_Stem
Plxnb2	4.44431e-101	-1.48999	0.252	0.524	1.01779e-96	1_Stem
St3gal6	4.78789e-101	-1.51919	0.292	0.573	1.09648e-96	1_Stem
Appl2	1.78285e-100	-2.09327	0.12	0.391	4.08291e-96	1_Stem
Kctd10	1.82235e-100	-1.73295	0.198	0.467	4.17336e-96	1_Stem
Crebrf	5.78788e-100	-1.6294	0.263	0.526	1.32548e-95	1_Stem
Acot4	6.04218e-100	-2.11987	0.11	0.379	1.38372e-95	1_Stem
Slc25a44	6.83559e-100	-2.32986	0.097	0.361	1.56542e-95	1_Stem
Xdh	7.66454e-100	-2.37757	0.091	0.355	1.75526e-95	1_Stem
Themis3	8.6401e-100	-1.41273	0.266	0.538	1.97867e-95	1_Stem
Lars	1.13028e-99	0.945348	0.629	0.373	2.58844e-95	1_Stem
Ankrd9	1.65972e-99	-2.20195	0.137	0.401	3.80092e-95	1_Stem
Abr	2.54175e-99	-1.18866	0.372	0.633	5.82086e-95	1_Stem
Gne	1.64807e-98	0.714464	0.52	0.246	3.77424e-94	1_Stem
4932438A13Rik	3.03808e-98	-1.07743	0.43	0.686	6.95751e-94	1_Stem
Lims1	3.99389e-98	0.939319	0.629	0.375	9.14642e-94	1_Stem
Ypel2	7.16528e-98	-1.93007	0.145	0.415	1.64092e-93	1_Stem
Plbd2	9.48366e-98	-1.93009	0.143	0.41	2.17185e-93	1_Stem
Slc25a20	1.0251e-97	-1.26365	0.306	0.568	2.34757e-93	1_Stem
Card14	1.43653e-97	-1.6118	0.222	0.487	3.28979e-93	1_Stem
Slc38a7	7.18335e-97	-2.47631	0.075	0.331	1.64506e-92	1_Stem
Gatm	1.68698e-96	-2.2946	0.152	0.413	3.86335e-92	1_Stem
Ehmt1	1.91155e-96	0.944315	0.636	0.384	4.37765e-92	1_Stem
Slc9a3	2.10803e-96	-2.64193	0.102	0.359	4.82759e-92	1_Stem
Lrmda	2.99684e-96	-1.98626	0.163	0.432	6.86307e-92	1_Stem
Mylk	7.00834e-96	-1.56244	0.21	0.48	1.60498e-91	1_Stem
Dop1b	2.79193e-95	-1.92251	0.147	0.412	6.39381e-91	1_Stem
Stap2	2.79993e-95	-1.3125	0.292	0.552	6.41213e-91	1_Stem
Zfp704	3.39102e-95	0.927282	0.614	0.355	7.76577e-91	1_Stem
Mafg	3.77313e-95	-1.40395	0.29	0.544	8.64085e-91	1_Stem
Kif13a	4.9928e-95	0.790147	0.618	0.354	1.1434e-90	1_Stem
Src	2.86344e-94	-1.82048	0.16	0.422	6.55757e-90	1_Stem
Zfp36	3.22627e-94	-1.63073	0.206	0.472	7.38848e-90	1_Stem
Cx3cl1	3.81481e-94	-1.54624	0.193	0.461	8.73629e-90	1_Stem
Rragc	4.41951e-94	-1.3835	0.284	0.537	1.01211e-89	1_Stem
Hibadh	6.09103e-94	0.683842	0.6	0.34	1.39491e-89	1_Stem
Galnt3	9.54613e-94	-1.17051	0.375	0.629	2.18616e-89	1_Stem
Garem1	2.51192e-93	-1.61242	0.21	0.474	5.75254e-89	1_Stem
Arl8a	3.94391e-93	-1.78976	0.16	0.42	9.03196e-89	1_Stem
Tmem64	3.9915e-93	-1.83495	0.13	0.393	9.14094e-89	1_Stem
Mxi1	1.06935e-92	-1.41473	0.279	0.533	2.44892e-88	1_Stem
Thsd4	1.18913e-92	-1.27627	0.299	0.56	2.72323e-88	1_Stem
Fez2	1.68051e-92	-1.59545	0.199	0.459	3.84853e-88	1_Stem
Myo18a	1.70989e-92	-1.35416	0.258	0.523	3.91582e-88	1_Stem
Hkdc1	2.35554e-92	-2.28045	0.083	0.335	5.39441e-88	1_Stem
Ttyh2	2.46407e-92	-1.55429	0.2	0.461	5.64297e-88	1_Stem
Asns	1.58269e-91	0.85934	0.589	0.326	3.62452e-87	1_Stem
Itgav	2.61672e-91	-1.75306	0.185	0.443	5.99254e-87	1_Stem
Acot1	4.59289e-91	0.768131	0.721	0.47	1.05182e-86	1_Stem
Nol4l	6.05545e-91	-1.34684	0.291	0.542	1.38676e-86	1_Stem
Mir99ahg	2.11875e-89	-1.65559	0.171	0.436	4.85216e-85	1_Stem
Pxk	2.14065e-89	-1.33232	0.273	0.526	4.90231e-85	1_Stem
Npdc1	2.3128e-89	-1.96633	0.143	0.394	5.29655e-85	1_Stem
Phactr2	3.72078e-89	-1.22294	0.296	0.558	8.52096e-85	1_Stem
Rgl1	1.55044e-87	-1.6107	0.177	0.433	3.55066e-83	1_Stem
Prkaa2	3.84899e-87	-1.37073	0.26	0.51	8.81458e-83	1_Stem
Gtf2f2	2.86396e-85	0.433712	0.599	0.342	6.55876e-81	1_Stem
Prkce	4.93656e-84	-1.37917	0.298	0.548	1.13052e-79	1_Stem
Anpep	9.1464e-81	-1.20783	0.31	0.565	2.09462e-76	1_Stem
Auts2	2.09563e-71	0.429041	0.73	0.472	4.7992e-67	1_Stem
Krt20	0	1.44232	0.809	0.262	0	2_Enterocyte
Aqp4	0	2.41634	0.759	0.236	0	2_Enterocyte
Ccl25	0	2.44806	0.98	0.464	0	2_Enterocyte
Krt19	0	1.82425	0.962	0.456	0	2_Enterocyte
Car4	0	2.43591	0.684	0.18	0	2_Enterocyte
Cisd3	0	1.98379	0.823	0.328	0	2_Enterocyte
Dmbt1	0	2.35167	0.818	0.363	0	2_Enterocyte
Ckb	0	2.68364	0.965	0.51	0	2_Enterocyte
Anpep	0	1.86158	0.932	0.489	0	2_Enterocyte
Il18	0	2.19544	0.829	0.441	0	2_Enterocyte
Fabp6	0	2.32049	0.836	0.46	0	2_Enterocyte
Pgam2	0	3.909	0.419	0.053	0	2_Enterocyte
Mgat4c	0	1.95091	0.946	0.6	0	2_Enterocyte
Ms4a18	0	3.20977	0.397	0.054	0	2_Enterocyte
Slc10a2	0	3.2237	0.396	0.056	0	2_Enterocyte
Slc51b	0	1.69295	0.971	0.66	0	2_Enterocyte
Coro2a	0	1.44433	0.966	0.703	0	2_Enterocyte
Prss30	2.00847e-301	2.04437	0.501	0.114	4.59959e-297	2_Enterocyte
Cdkn2b	6.40298e-295	1.91792	0.731	0.301	1.46635e-290	2_Enterocyte
Bcl2l15	8.47728e-285	1.81768	0.703	0.259	1.94138e-280	2_Enterocyte
Ctsl	8.56446e-279	-4.86968	0.531	0.82	1.96135e-274	2_Enterocyte
Slc9a3	1.41698e-275	1.70062	0.726	0.283	3.24504e-271	2_Enterocyte
Nlrp6	6.69327e-274	2.1104	0.562	0.166	1.53283e-269	2_Enterocyte
Ppa1	2.73618e-273	1.41495	0.861	0.41	6.26613e-269	2_Enterocyte
Prxl2a	1.41521e-270	1.96314	0.773	0.353	3.24098e-266	2_Enterocyte
Slc26a3	1.9157e-270	1.69253	0.742	0.314	4.38715e-266	2_Enterocyte
Hdhd3	7.56113e-267	1.49188	0.844	0.455	1.73157e-262	2_Enterocyte
Cyp2j6	1.10288e-263	1.65128	0.767	0.357	2.5257e-259	2_Enterocyte
Phgr1	2.01575e-259	1.04371	0.975	0.627	4.61628e-255	2_Enterocyte
Hao2	2.04861e-259	1.94773	0.611	0.207	4.69151e-255	2_Enterocyte
Ttr	6.75939e-249	-3.86276	0.196	0.661	1.54797e-244	2_Enterocyte
Slc46a3	1.17543e-247	-4.15167	0.085	0.576	2.69186e-243	2_Enterocyte
Capg	1.59557e-240	2.23178	0.427	0.105	3.65401e-236	2_Enterocyte
Bmp3	8.75343e-239	2.43108	0.348	0.069	2.00462e-234	2_Enterocyte
Ripk3	3.6757e-238	1.90835	0.573	0.196	8.41773e-234	2_Enterocyte
Otc	4.21866e-238	1.40544	0.827	0.436	9.66116e-234	2_Enterocyte
Bex4	1.55307e-235	-2.11529	0.447	0.798	3.55669e-231	2_Enterocyte
Fgf15	7.97876e-235	1.61914	0.796	0.398	1.82722e-230	2_Enterocyte
Cth	1.91085e-234	2.26966	0.419	0.103	4.37604e-230	2_Enterocyte
St3gal1	2.11898e-233	1.32108	0.909	0.614	4.85267e-229	2_Enterocyte
Cds1	4.07556e-233	1.22525	0.892	0.601	9.33344e-229	2_Enterocyte
2610528A11Rik	1.96952e-224	2.22187	0.422	0.109	4.5104e-220	2_Enterocyte
Ass1	2.96374e-222	-2.76584	0.37	0.718	6.78727e-218	2_Enterocyte
Cldn3	3.82205e-222	1.05129	0.958	0.605	8.75287e-218	2_Enterocyte
Prss32	2.9493e-220	1.27521	0.801	0.37	6.75419e-216	2_Enterocyte
Spp2	1.86888e-217	-3.48956	0.16	0.6	4.27991e-213	2_Enterocyte
Pde9a	6.22194e-217	1.52631	0.751	0.386	1.42489e-212	2_Enterocyte
Tubal3	2.71341e-214	1.57839	0.687	0.305	6.21398e-210	2_Enterocyte
F10	4.36174e-214	-4.10797	0.081	0.532	9.98882e-210	2_Enterocyte
Pglyrp1	1.76489e-212	1.02584	0.961	0.652	4.04178e-208	2_Enterocyte
Reg3g	1.73195e-206	1.33901	0.801	0.497	3.96633e-202	2_Enterocyte
Gdpd1	3.88918e-205	1.51195	0.691	0.31	8.90662e-201	2_Enterocyte
App	4.63733e-203	-1.56424	0.578	0.836	1.06199e-198	2_Enterocyte
Airn	6.01107e-199	-1.95492	0.399	0.762	1.3766e-194	2_Enterocyte
Grn	2.84294e-198	-2.27142	0.492	0.751	6.51062e-194	2_Enterocyte
Ace	1.14377e-197	-3.02295	0.233	0.612	2.61935e-193	2_Enterocyte
Mgam2-ps	2.6017e-197	1.44436	0.804	0.489	5.95816e-193	2_Enterocyte
Enpp3	1.7979e-195	-4.92973	0.052	0.484	4.11737e-191	2_Enterocyte
Mfge8	1.6244e-188	-3.15571	0.16	0.565	3.72003e-184	2_Enterocyte
Retreg1	1.50883e-187	-3.70194	0.076	0.497	3.45537e-183	2_Enterocyte
Mrps28	7.32901e-185	1.14909	0.776	0.376	1.67842e-180	2_Enterocyte
Fbp1	1.83325e-182	-3.17198	0.237	0.612	4.19832e-178	2_Enterocyte
Fam3b	2.83977e-181	1.3333	0.656	0.287	6.50335e-177	2_Enterocyte
Dpp7	1.43185e-180	-2.52465	0.277	0.622	3.27908e-176	2_Enterocyte
Aldh1l1	9.85962e-177	1.32122	0.75	0.409	2.25795e-172	2_Enterocyte
Ptprd	5.20504e-176	-1.55278	0.571	0.834	1.19201e-171	2_Enterocyte
Agmat	5.8824e-176	1.565	0.645	0.299	1.34713e-171	2_Enterocyte
Cldn15	1.47828e-175	1.49749	0.525	0.187	3.3854e-171	2_Enterocyte
Efnb2	1.82259e-174	1.93818	0.389	0.112	4.17392e-170	2_Enterocyte
Cyp3a13	4.02367e-170	1.08989	0.895	0.606	9.21461e-166	2_Enterocyte
Isyna1	5.69821e-169	1.6527	0.461	0.156	1.30495e-164	2_Enterocyte
Sord	1.18789e-165	-1.85394	0.394	0.701	2.72039e-161	2_Enterocyte
Tmem9	1.63851e-164	-2.46363	0.198	0.57	3.75235e-160	2_Enterocyte
Aph1c	1.72643e-162	-3.95744	0.051	0.435	3.9537e-158	2_Enterocyte
Atxn1	1.07473e-159	-1.59495	0.513	0.791	2.46125e-155	2_Enterocyte
Reg3b	1.3118e-158	1.02945	0.879	0.528	3.00416e-154	2_Enterocyte
Cebpa	6.34159e-158	1.31931	0.677	0.348	1.45229e-153	2_Enterocyte
Igf2r	1.57924e-154	-1.69094	0.398	0.698	3.61663e-150	2_Enterocyte
Grtp1	5.11248e-153	-1.32733	0.482	0.761	1.17081e-148	2_Enterocyte
Lipa	6.16206e-153	-2.69493	0.2	0.547	1.41117e-148	2_Enterocyte
Gm9926	9.20052e-153	1.39787	0.597	0.27	2.10701e-148	2_Enterocyte
Atp10b	1.56997e-152	1.04744	0.695	0.319	3.59539e-148	2_Enterocyte
Noxo1	1.47942e-150	1.33533	0.648	0.326	3.38802e-146	2_Enterocyte
Duoxa2	9.56108e-150	1.81535	0.371	0.114	2.18958e-145	2_Enterocyte
Gatm	3.14577e-149	-3.72459	0.052	0.42	7.20413e-145	2_Enterocyte
Sfn	3.26496e-149	0.922145	0.792	0.459	7.47709e-145	2_Enterocyte
Tspan1	8.92472e-149	0.705465	0.871	0.455	2.04385e-144	2_Enterocyte
Serpina10	6.81098e-148	2.10127	0.379	0.124	1.55978e-143	2_Enterocyte
Mal2	3.27724e-144	1.27812	0.677	0.364	7.50521e-140	2_Enterocyte
Tmem147	4.75854e-143	0.918372	0.862	0.577	1.08975e-138	2_Enterocyte
Acadvl	4.43276e-142	1.09128	0.794	0.53	1.01515e-137	2_Enterocyte
Ifitm2	1.81156e-141	0.792216	0.751	0.374	4.14865e-137	2_Enterocyte
Nop10	4.98436e-141	0.828591	0.899	0.647	1.14147e-136	2_Enterocyte
Tdrp	3.38867e-140	-3.89242	0.045	0.393	7.7604e-136	2_Enterocyte
Trim31	6.88438e-140	1.37471	0.501	0.201	1.57659e-135	2_Enterocyte
Gas6	1.40519e-139	-1.64882	0.344	0.659	3.21803e-135	2_Enterocyte
Tkfc	2.48868e-139	1.52719	0.639	0.342	5.69932e-135	2_Enterocyte
Tmem176b	2.66441e-139	0.84189	0.918	0.614	6.10176e-135	2_Enterocyte
Sema6d	5.94409e-138	1.20341	0.75	0.452	1.36126e-133	2_Enterocyte
Slc4a4	3.01684e-137	0.955094	0.765	0.433	6.90886e-133	2_Enterocyte
Fndc5	2.0996e-135	-3.55556	0.054	0.396	4.8083e-131	2_Enterocyte
Cmbl	1.04751e-134	1.14377	0.76	0.489	2.39891e-130	2_Enterocyte
Tmem86a	6.36464e-133	1.70619	0.464	0.191	1.45757e-128	2_Enterocyte
Chst4	9.76121e-132	1.41245	0.436	0.162	2.23542e-127	2_Enterocyte
Lct	1.04045e-131	-3.40135	0.099	0.433	2.38273e-127	2_Enterocyte
Slfn2	1.19082e-131	1.1536	0.584	0.261	2.72709e-127	2_Enterocyte
Man2b1	6.1901e-130	-1.80319	0.399	0.656	1.4176e-125	2_Enterocyte
Galnt3	6.41601e-130	-1.62902	0.319	0.631	1.46933e-125	2_Enterocyte
Sct	1.4852e-129	-2.74259	0.356	0.649	3.40125e-125	2_Enterocyte
Gm42031	2.38936e-129	1.35115	0.567	0.271	5.47187e-125	2_Enterocyte
Csf1r	3.0804e-129	-2.99201	0.088	0.424	7.05441e-125	2_Enterocyte
Bpnt1	4.28568e-128	1.14066	0.71	0.432	9.81464e-124	2_Enterocyte
C2	6.98358e-128	-2.21265	0.208	0.525	1.59931e-123	2_Enterocyte
Psmb10	8.0675e-128	0.838207	0.865	0.6	1.84754e-123	2_Enterocyte
Tmem176a	4.40874e-125	0.797219	0.897	0.605	1.00965e-120	2_Enterocyte
Grina	2.86043e-124	-1.85258	0.375	0.626	6.55068e-120	2_Enterocyte
Lbh	2.25282e-123	-2.03484	0.229	0.544	5.15919e-119	2_Enterocyte
Lgals3	2.32464e-123	-2.58703	0.341	0.606	5.32366e-119	2_Enterocyte
Egln3	5.39677e-123	1.42794	0.478	0.204	1.23591e-118	2_Enterocyte
Ehf	1.34138e-122	0.539169	0.726	0.342	3.07191e-118	2_Enterocyte
Mrpl42	2.31448e-122	0.804764	0.829	0.546	5.30039e-118	2_Enterocyte
Galns	7.81799e-122	-1.9759	0.289	0.575	1.7904e-117	2_Enterocyte
Cftr	8.05804e-122	0.748896	0.67	0.332	1.84537e-117	2_Enterocyte
Gm21814	2.63323e-121	1.22855	0.609	0.319	6.03037e-117	2_Enterocyte
Pdlim2	6.68209e-121	1.01404	0.746	0.473	1.53027e-116	2_Enterocyte
Gm2061	3.86947e-119	-2.13902	0.228	0.535	8.86147e-115	2_Enterocyte
Gabrb3	1.04593e-116	-3.91453	0.046	0.354	2.39528e-112	2_Enterocyte
Cldn4	5.87807e-116	-2.4644	0.169	0.483	1.34614e-111	2_Enterocyte
Unc5cl	1.9145e-115	0.970701	0.715	0.414	4.38439e-111	2_Enterocyte
Ggh	4.28345e-114	-2.78993	0.099	0.409	9.80952e-110	2_Enterocyte
Socs3	1.86477e-113	1.10505	0.689	0.425	4.2705e-109	2_Enterocyte
Fcgbp	5.45045e-113	-4.65624	0.306	0.602	1.24821e-108	2_Enterocyte
Man2b2	7.56844e-113	-2.09182	0.188	0.489	1.73325e-108	2_Enterocyte
Hsd17b10	1.50251e-112	0.846383	0.781	0.495	3.44089e-108	2_Enterocyte
Stra6l	2.29342e-112	-1.62656	0.3	0.586	5.25215e-108	2_Enterocyte
Slc39a8	3.8977e-112	-1.91929	0.194	0.504	8.92611e-108	2_Enterocyte
Snrpd2	3.18631e-111	0.762495	0.82	0.551	7.29697e-107	2_Enterocyte
Sult6b2	8.47881e-111	1.14921	0.518	0.233	1.94173e-106	2_Enterocyte
H2-T23	1.45854e-110	-1.78185	0.262	0.556	3.34019e-106	2_Enterocyte
Pof1b	1.89405e-110	1.03838	0.674	0.39	4.33756e-106	2_Enterocyte
Timm9	1.41475e-109	1.03914	0.628	0.337	3.23991e-105	2_Enterocyte
Tmem253	3.14859e-109	0.813501	0.835	0.584	7.21058e-105	2_Enterocyte
Id2	2.1188e-108	-1.71011	0.3	0.59	4.85226e-104	2_Enterocyte
Mcoln3	1.531e-107	-2.01656	0.191	0.487	3.50615e-103	2_Enterocyte
S100a6	2.53284e-107	-0.575765	0.833	0.448	5.80046e-103	2_Enterocyte
Rhod	2.93909e-107	-2.69061	0.113	0.409	6.73081e-103	2_Enterocyte
Traf4	1.44314e-105	1.21037	0.558	0.289	3.30493e-101	2_Enterocyte
Bmp7	8.27433e-105	-1.86057	0.217	0.511	1.8949e-100	2_Enterocyte
Mrpl35	2.85785e-104	0.885612	0.738	0.458	6.54476e-100	2_Enterocyte
Gm43305	3.96338e-104	0.971743	0.545	0.26	9.07654e-100	2_Enterocyte
P2rx4	4.85816e-104	-1.48692	0.34	0.611	1.11257e-99	2_Enterocyte
Ninj1	1.17235e-103	-2.07881	0.185	0.474	2.6848e-99	2_Enterocyte
Pdzk1	1.3657e-103	-1.70095	0.265	0.548	3.12759e-99	2_Enterocyte
Rnaseh2c	1.33204e-102	0.780292	0.686	0.382	3.0505e-98	2_Enterocyte
Ephx2	5.08501e-102	-1.98087	0.204	0.488	1.16452e-97	2_Enterocyte
Map1lc3a	1.66615e-101	-1.69455	0.28	0.548	3.81566e-97	2_Enterocyte
St3gal5	2.65439e-101	-3.03531	0.054	0.337	6.07883e-97	2_Enterocyte
Ldb3	4.02518e-101	1.1936	0.473	0.216	9.21806e-97	2_Enterocyte
Afp	1.23034e-100	-4.22929	0.034	0.309	2.8176e-96	2_Enterocyte
Slc11a2	2.80576e-100	-1.70566	0.3	0.56	6.42546e-96	2_Enterocyte
Eif1ax	4.03559e-100	0.771972	0.762	0.478	9.24191e-96	2_Enterocyte
Pop5	8.41576e-100	0.881805	0.693	0.41	1.92729e-95	2_Enterocyte
Fkbp4	1.39374e-98	0.615183	0.83	0.55	3.19181e-94	2_Enterocyte
Gla	1.66766e-98	-1.92744	0.208	0.485	3.8191e-94	2_Enterocyte
Ttyh3	3.46695e-98	1.17437	0.537	0.276	7.93966e-94	2_Enterocyte
Bst1	7.66504e-98	-2.43832	0.193	0.46	1.75537e-93	2_Enterocyte
Ddx39	1.96223e-97	0.75038	0.756	0.483	4.49371e-93	2_Enterocyte
Reep5	8.40436e-97	-2.77077	0.082	0.36	1.92468e-92	2_Enterocyte
Mrpl21	2.646e-95	0.725481	0.796	0.528	6.0596e-91	2_Enterocyte
Wwc2	4.8e-95	-2.04665	0.17	0.449	1.09925e-90	2_Enterocyte
Cd38	9.0173e-95	0.75675	0.567	0.283	2.06505e-90	2_Enterocyte
3300005D01Rik	9.37453e-95	-3.74778	0.11	0.377	2.14686e-90	2_Enterocyte
Tspo	1.13121e-94	0.782215	0.797	0.545	2.59058e-90	2_Enterocyte
Appl2	1.2591e-94	-2.28939	0.108	0.387	2.88346e-90	2_Enterocyte
Slc18a1	1.4264e-93	-2.17224	0.225	0.503	3.2666e-89	2_Enterocyte
Tapbp	4.99983e-93	-1.51225	0.283	0.549	1.14501e-88	2_Enterocyte
Naa10	7.4165e-93	0.851937	0.684	0.399	1.69845e-88	2_Enterocyte
Cln6	8.56564e-93	-1.79182	0.19	0.467	1.96162e-88	2_Enterocyte
Gm5485	1.21759e-92	-2.40784	0.135	0.41	2.7884e-88	2_Enterocyte
Ifit1bl2	1.73102e-92	-1.5816	0.291	0.553	3.9642e-88	2_Enterocyte
Gclc	5.19771e-92	-2.89023	0.188	0.455	1.19033e-87	2_Enterocyte
Snhg12	5.27113e-92	-1.87836	0.208	0.481	1.20714e-87	2_Enterocyte
Pck1	1.37517e-90	-3.2377	0.141	0.403	3.14929e-86	2_Enterocyte
Aldh7a1	3.32974e-90	-1.76634	0.184	0.457	7.62545e-86	2_Enterocyte
Gaa	9.55831e-90	-1.81703	0.221	0.481	2.18895e-85	2_Enterocyte
Atxn10	3.70554e-88	-1.368	0.305	0.566	8.48605e-84	2_Enterocyte
Enpp5	1.00744e-87	-2.2438	0.111	0.375	2.30715e-83	2_Enterocyte
C1qbp	1.23105e-87	0.50762	0.811	0.559	2.81924e-83	2_Enterocyte
Ppp1r1b	2.38593e-87	0.454783	0.542	0.246	5.46402e-83	2_Enterocyte
Slc39a5	5.43888e-87	0.709121	0.808	0.556	1.24556e-82	2_Enterocyte
Irf7	1.17735e-86	-1.67499	0.247	0.503	2.69626e-82	2_Enterocyte
Gm15500	1.24441e-86	0.894996	0.63	0.368	2.84982e-82	2_Enterocyte
Ifit1	1.06316e-85	-1.47235	0.247	0.514	2.43474e-81	2_Enterocyte
Samd9l	3.24381e-85	-1.438	0.265	0.529	7.42865e-81	2_Enterocyte
Lrrc10b	7.70153e-85	-2.47758	0.088	0.344	1.76373e-80	2_Enterocyte
Mylk	8.38151e-85	0.853728	0.675	0.421	1.91945e-80	2_Enterocyte
Capn15	3.31495e-84	-1.70086	0.214	0.473	7.59157e-80	2_Enterocyte
Dynll1	8.50526e-84	0.437268	0.805	0.504	1.94779e-79	2_Enterocyte
Me2	1.99487e-83	0.913143	0.635	0.378	4.56844e-79	2_Enterocyte
Osbpl6	2.82873e-83	-1.79936	0.198	0.462	6.47808e-79	2_Enterocyte
Prdm1	3.97794e-83	0.819731	0.72	0.469	9.10987e-79	2_Enterocyte
Ybx3	8.06688e-83	0.379868	0.787	0.481	1.8474e-78	2_Enterocyte
Leap2	4.92037e-82	-2.02613	0.16	0.423	1.12681e-77	2_Enterocyte
Nek6	9.8731e-82	-1.83606	0.157	0.417	2.26104e-77	2_Enterocyte
Ank3	1.00771e-81	-1.90251	0.18	0.444	2.30775e-77	2_Enterocyte
Gm20559	1.11332e-81	-1.94035	0.117	0.379	2.54962e-77	2_Enterocyte
Zdhhc2	1.24927e-81	-1.95908	0.138	0.396	2.86095e-77	2_Enterocyte
Fmc1	3.69309e-81	0.931429	0.588	0.336	8.45755e-77	2_Enterocyte
Rnf130	1.63293e-77	-1.85294	0.163	0.415	3.73958e-73	2_Enterocyte
Gale	5.29797e-72	0.565105	0.667	0.403	1.21329e-67	2_Enterocyte
Ola1	4.87937e-71	0.597621	0.749	0.487	1.11742e-66	2_Enterocyte
Hpgds	5.27231e-71	-1.35545	0.213	0.465	1.20741e-66	2_Enterocyte
Gm21885	7.59822e-69	0.643187	0.659	0.408	1.74007e-64	2_Enterocyte
Csrp2	2.0851e-68	0.466855	0.552	0.28	4.77509e-64	2_Enterocyte
Snrpf	1.69914e-59	0.394501	0.661	0.403	3.8912e-55	2_Enterocyte
Ucp2	8.64653e-50	0.369039	0.742	0.479	1.98014e-45	2_Enterocyte
Gm21885	0	1.73437	0.82	0.358	0	0_Enterocyte
Sult6b2	0	2.38542	0.648	0.187	0	0_Enterocyte
Fgf15	0	1.66372	0.791	0.37	0	0_Enterocyte
Maob	0	1.35984	0.844	0.449	0	0_Enterocyte
Mogat2	0	1.29793	0.947	0.574	0	0_Enterocyte
Slc39a5	0	1.28216	0.891	0.521	0	0_Enterocyte
Il18	0	1.71514	0.787	0.421	0	0_Enterocyte
Tfec	0	1.08414	0.941	0.587	0	0_Enterocyte
Gchfr	0	1.23235	0.923	0.576	0	0_Enterocyte
Ces2e	0	1.31822	0.928	0.586	0	0_Enterocyte
Ctsh	0	1.01416	0.989	0.684	0	0_Enterocyte
Renbp	0	1.17231	0.997	0.7	0	0_Enterocyte
Slc51b	0	1.24564	0.938	0.644	0	0_Enterocyte
Slc5a1	0	1.07292	0.957	0.667	0	0_Enterocyte
Pdzk1ip1	0	1.2437	0.985	0.697	0	0_Enterocyte
Sult1b1	0	1.13937	0.981	0.702	0	0_Enterocyte
Uap1l1	0	0.984098	0.997	0.737	0	0_Enterocyte
Enpep	0	0.997957	0.991	0.732	0	0_Enterocyte
Mamdc4	0	1.05222	0.996	0.743	0	0_Enterocyte
Maf	4.09736e-302	0.953593	0.984	0.715	9.38336e-298	0_Enterocyte
Exoc3l4	1.7564e-299	1.27276	0.824	0.422	4.02234e-295	0_Enterocyte
Mgat4c	1.38931e-298	1.51639	0.873	0.59	3.18166e-294	0_Enterocyte
Anpep	4.16202e-294	1.21415	0.851	0.473	9.53145e-290	0_Enterocyte
Fahd1	1.19263e-287	1.15743	0.891	0.578	2.73125e-283	0_Enterocyte
Tmem86b	1.46763e-287	1.46529	0.708	0.326	3.36103e-283	0_Enterocyte
Mir99ahg	2.2559e-282	1.3937	0.73	0.34	5.16624e-278	0_Enterocyte
Fga	8.04389e-281	2.21502	0.5	0.171	1.84213e-276	0_Enterocyte
Cmtm8	1.36485e-277	1.04388	0.911	0.538	3.12563e-273	0_Enterocyte
Slc3a1	1.76092e-274	1.0312	0.926	0.602	4.03267e-270	0_Enterocyte
Gm2061	5.7258e-273	1.22166	0.833	0.438	1.31126e-268	0_Enterocyte
Mpp1	2.62669e-268	0.826666	0.99	0.706	6.01539e-264	0_Enterocyte
Saa3	5.61087e-268	3.59839	0.348	0.085	1.28495e-263	0_Enterocyte
Gpd1	1.79386e-266	1.27749	0.779	0.427	4.10812e-262	0_Enterocyte
Prr5	1.97167e-264	1.18366	0.84	0.531	4.51532e-260	0_Enterocyte
Nrn1	9.22196e-261	1.42706	0.816	0.53	2.11192e-256	0_Enterocyte
Dgat2	2.08427e-259	0.981169	0.987	0.708	4.77319e-255	0_Enterocyte
Reep6	1.63073e-252	1.01913	0.897	0.583	3.73454e-248	0_Enterocyte
Krt19	7.47099e-252	-3.90756	0.22	0.564	1.71093e-247	0_Enterocyte
Tmem253	1.76177e-247	1.01952	0.876	0.558	4.03462e-243	0_Enterocyte
Ehd1	9.90971e-243	0.880535	0.952	0.673	2.26942e-238	0_Enterocyte
Mafb	7.71025e-242	0.837232	0.938	0.575	1.76572e-237	0_Enterocyte
Gnpda1	4.7094e-241	0.930074	0.911	0.564	1.0785e-236	0_Enterocyte
Smlr1	8.84657e-239	0.961361	0.886	0.55	2.02595e-234	0_Enterocyte
Slc26a6	1.29912e-236	1.59687	0.516	0.191	2.97511e-232	0_Enterocyte
Gm42031	4.99005e-235	1.79973	0.573	0.248	1.14277e-230	0_Enterocyte
2010106E10Rik	1.94589e-234	1.20631	0.72	0.358	4.45628e-230	0_Enterocyte
Smim1	7.32554e-233	1.18018	0.806	0.497	1.67762e-228	0_Enterocyte
Cideb	4.30603e-232	0.937584	0.915	0.649	9.86123e-228	0_Enterocyte
Hdhd3	2.70884e-229	1.09411	0.786	0.439	6.20352e-225	0_Enterocyte
Cyp3a13	3.1627e-227	0.984006	0.878	0.589	7.24289e-223	0_Enterocyte
Ass1	1.67123e-226	0.908465	0.933	0.632	3.82728e-222	0_Enterocyte
Dab1	1.37485e-225	0.867221	0.918	0.634	3.14855e-221	0_Enterocyte
Ccnd2	6.42732e-223	-5.05398	0.049	0.403	1.47192e-218	0_Enterocyte
Aadac	2.83486e-219	1.6793	0.622	0.32	6.4921e-215	0_Enterocyte
Igsf9	3.44101e-217	0.95447	0.84	0.494	7.88026e-213	0_Enterocyte
Hebp1	5.09376e-215	1.16379	0.82	0.527	1.16652e-210	0_Enterocyte
Rab42	6.00283e-214	1.60797	0.481	0.179	1.37471e-209	0_Enterocyte
Prxl2b	4.21934e-209	1.01676	0.846	0.567	9.66272e-205	0_Enterocyte
Gda	1.71233e-208	0.910429	0.927	0.671	3.9214e-204	0_Enterocyte
Ifit1bl2	7.24959e-206	0.841926	0.847	0.462	1.66023e-201	0_Enterocyte
Clec2e	1.22421e-205	0.791071	0.945	0.646	2.80357e-201	0_Enterocyte
Clcn5	2.0089e-202	0.809987	0.933	0.645	4.60058e-198	0_Enterocyte
Txnip	1.61368e-201	-1.88292	0.381	0.672	3.69549e-197	0_Enterocyte
Ms4a10	3.79474e-200	0.650104	0.991	0.713	8.69034e-196	0_Enterocyte
Faah	3.7729e-199	1.05024	0.757	0.441	8.64033e-195	0_Enterocyte
Tmigd1	1.89564e-196	1.4918	0.79	0.521	4.3412e-192	0_Enterocyte
Hnf4aos	3.79313e-196	1.38439	0.582	0.271	8.68666e-192	0_Enterocyte
Cmbl	4.4905e-196	0.984879	0.789	0.463	1.02837e-191	0_Enterocyte
Amdhd2	1.85481e-194	0.81651	0.932	0.632	4.2477e-190	0_Enterocyte
Hyal5	2.81091e-191	1.44074	0.505	0.207	6.43727e-187	0_Enterocyte
Slc5a11	1.05557e-190	1.58389	0.409	0.141	2.41737e-186	0_Enterocyte
Hsd17b13	4.84738e-190	1.15987	0.737	0.455	1.1101e-185	0_Enterocyte
Clic5	1.24625e-187	0.804505	0.911	0.645	2.85404e-183	0_Enterocyte
Mertk	5.92581e-187	0.966153	0.788	0.471	1.35707e-182	0_Enterocyte
Dnase1	7.62761e-187	1.84538	0.46	0.191	1.7468e-182	0_Enterocyte
Gk	6.24398e-183	0.891597	0.803	0.473	1.42993e-178	0_Enterocyte
Fgb	7.17059e-181	1.80999	0.451	0.184	1.64214e-176	0_Enterocyte
Tmem176a	5.34952e-179	0.931101	0.845	0.594	1.22509e-174	0_Enterocyte
Ptms	7.33353e-179	-1.80618	0.305	0.599	1.67945e-174	0_Enterocyte
Sgpl1	8.40298e-178	0.867768	0.855	0.573	1.92437e-173	0_Enterocyte
Dusp12	2.28214e-177	1.1287	0.704	0.419	5.22632e-173	0_Enterocyte
Prpsap1	5.85058e-177	1.03145	0.789	0.538	1.33984e-172	0_Enterocyte
Slc26a3	5.44825e-176	1.12517	0.62	0.307	1.2477e-171	0_Enterocyte
Naprt	5.96071e-174	0.894791	0.814	0.529	1.36506e-169	0_Enterocyte
Prlr	3.0688e-173	0.82972	0.852	0.566	7.02785e-169	0_Enterocyte
Crot	3.58764e-173	0.848691	0.836	0.561	8.21606e-169	0_Enterocyte
Slc25a15	2.8828e-172	1.00351	0.727	0.426	6.6019e-168	0_Enterocyte
Erich4	3.69129e-172	0.886541	0.855	0.585	8.45343e-168	0_Enterocyte
Prr5l	6.60138e-171	0.872614	0.77	0.453	1.51178e-166	0_Enterocyte
Npl	1.61628e-168	0.665884	0.999	0.735	3.70145e-164	0_Enterocyte
Tubal3	1.83791e-168	1.13126	0.594	0.296	4.209e-164	0_Enterocyte
Sgk1	3.80581e-168	1.25797	0.646	0.352	8.71568e-164	0_Enterocyte
Tm6sf2	9.41669e-167	0.692363	0.923	0.648	2.15652e-162	0_Enterocyte
Prdm1	2.26021e-166	0.963613	0.74	0.447	5.17611e-162	0_Enterocyte
St3gal1	4.54937e-166	0.763266	0.86	0.602	1.04185e-161	0_Enterocyte
Pipox	1.38251e-162	1.15207	0.622	0.333	3.16608e-158	0_Enterocyte
Sema6a	1.84411e-162	0.936379	0.74	0.431	4.22319e-158	0_Enterocyte
Car13	2.85936e-162	1.076	0.607	0.306	6.54822e-158	0_Enterocyte
Nr1i3	4.63357e-162	1.15184	0.556	0.263	1.06113e-157	0_Enterocyte
Pdzd2	6.5585e-156	0.969399	0.641	0.333	1.50196e-151	0_Enterocyte
Mylk3	2.76229e-155	1.23971	0.552	0.273	6.32593e-151	0_Enterocyte
Decr1	5.68586e-155	0.839333	0.806	0.549	1.30212e-150	0_Enterocyte
Gcat	6.54786e-155	1.10156	0.691	0.425	1.49952e-150	0_Enterocyte
Fcgbp	2.79929e-154	-4.60201	0.36	0.613	6.41066e-150	0_Enterocyte
Otc	6.56068e-154	0.882698	0.731	0.426	1.50246e-149	0_Enterocyte
Aqp11	1.23723e-153	1.01095	0.679	0.396	2.83337e-149	0_Enterocyte
Rnf208	1.35105e-153	1.1224	0.558	0.271	3.09404e-149	0_Enterocyte
Sccpdh	5.4951e-152	1.0459	0.626	0.334	1.25843e-147	0_Enterocyte
Acot1	9.35325e-152	0.950477	0.73	0.455	2.14199e-147	0_Enterocyte
Kif12	3.92147e-150	1.1615	0.538	0.26	8.98057e-146	0_Enterocyte
Cubn	6.00384e-149	0.731596	0.834	0.512	1.37494e-144	0_Enterocyte
Ppt1	3.0417e-148	0.883627	0.768	0.501	6.9658e-144	0_Enterocyte
Abcc2	1.39935e-147	0.679853	0.92	0.627	3.20466e-143	0_Enterocyte
Enpp3	2.76633e-147	-2.65686	0.221	0.482	6.33517e-143	0_Enterocyte
Slc38a6	7.73711e-147	0.870204	0.752	0.469	1.77187e-142	0_Enterocyte
Ros1	8.26827e-147	0.968092	0.626	0.336	1.89352e-142	0_Enterocyte
Aoc1	8.64025e-142	0.888532	0.753	0.488	1.9787e-137	0_Enterocyte
Dhrs11	8.72877e-141	0.854954	0.721	0.44	1.99898e-136	0_Enterocyte
Fxyd3	3.95808e-140	-5.32987	0.028	0.278	9.06439e-136	0_Enterocyte
Smpd2	5.2926e-140	0.992287	0.64	0.367	1.21206e-135	0_Enterocyte
Depdc7	1.27976e-139	0.720699	0.824	0.537	2.93078e-135	0_Enterocyte
Lcp1	3.06817e-137	0.838756	0.763	0.498	7.02641e-133	0_Enterocyte
Rab17	1.02237e-136	0.747804	0.821	0.564	2.34133e-132	0_Enterocyte
Pdlim2	2.58603e-136	0.824484	0.742	0.454	5.92226e-132	0_Enterocyte
Pdzk1	3.30179e-136	0.720844	0.787	0.466	7.56143e-132	0_Enterocyte
Comtd1	6.0924e-136	0.947778	0.661	0.393	1.39522e-131	0_Enterocyte
Id3	3.13192e-133	-3.51984	0.05	0.302	7.17241e-129	0_Enterocyte
Mettl7b	3.23001e-133	0.553397	0.912	0.63	7.39706e-129	0_Enterocyte
Cpeb4	6.38909e-132	0.754172	0.802	0.543	1.46317e-127	0_Enterocyte
Cyp2j6	2.08062e-131	0.891718	0.634	0.354	4.76482e-127	0_Enterocyte
Meltf	3.57342e-131	0.562674	1	0.742	8.1835e-127	0_Enterocyte
Slc6a8	3.60531e-131	0.560002	0.933	0.658	8.25652e-127	0_Enterocyte
Mall	5.10517e-129	0.618166	0.875	0.576	1.16913e-124	0_Enterocyte
Cat	1.3587e-128	0.653501	0.855	0.575	3.11156e-124	0_Enterocyte
Mep1b	2.40692e-127	0.632453	0.937	0.678	5.51208e-123	0_Enterocyte
Hkdc1	1.62337e-126	1.0902	0.518	0.263	3.71768e-122	0_Enterocyte
Lratd2	7.59534e-126	1.0096	0.629	0.378	1.73941e-121	0_Enterocyte
Mfsd1	2.26148e-123	0.759782	0.731	0.465	5.17902e-119	0_Enterocyte
Dcxr	2.4823e-123	0.8075	0.722	0.464	5.68471e-119	0_Enterocyte
Naip1	3.00649e-123	0.651977	0.848	0.592	6.88516e-119	0_Enterocyte
Acot4	5.7995e-123	1.00706	0.563	0.305	1.32814e-118	0_Enterocyte
Id2	2.134e-121	0.645223	0.793	0.514	4.88706e-117	0_Enterocyte
Tmem64	2.80276e-120	0.984067	0.575	0.32	6.41859e-116	0_Enterocyte
Tmem144	2.87198e-120	0.610611	0.835	0.533	6.57713e-116	0_Enterocyte
Slc34a2	2.05966e-115	0.519003	0.936	0.67	4.71684e-111	0_Enterocyte
Rragd	2.81542e-115	0.77817	0.713	0.445	6.4476e-111	0_Enterocyte
Tmem106a	5.66592e-115	0.75256	0.698	0.424	1.29755e-110	0_Enterocyte
Adamtsl5	6.34051e-115	0.770131	0.677	0.404	1.45204e-110	0_Enterocyte
Slc27a4	1.19615e-114	0.687313	0.782	0.509	2.73931e-110	0_Enterocyte
Ifi27	1.83045e-114	0.701967	0.777	0.507	4.1919e-110	0_Enterocyte
Creb3l3	1.88494e-113	0.479105	0.949	0.68	4.31669e-109	0_Enterocyte
Spns1	1.99185e-113	0.850466	0.639	0.383	4.56153e-109	0_Enterocyte
Rgl1	3.1775e-113	0.854478	0.613	0.361	7.2768e-109	0_Enterocyte
Snx8	7.42401e-113	0.685448	0.751	0.466	1.70017e-108	0_Enterocyte
Tpp1	5.11184e-111	0.557357	0.887	0.615	1.17066e-106	0_Enterocyte
Spsb2	2.67405e-108	0.716469	0.712	0.455	6.12384e-104	0_Enterocyte
Wdr7	1.47921e-104	0.686448	0.693	0.435	3.38755e-100	0_Enterocyte
Ace2	5.90705e-103	0.401174	0.985	0.703	1.35277e-98	0_Enterocyte
Scpep1	1.89245e-90	0.524238	0.821	0.562	4.3339e-86	0_Enterocyte
Pla2g12b	2.15157e-88	0.555315	0.771	0.521	4.92732e-84	0_Enterocyte
Slc6a19	1.74785e-86	0.442719	0.873	0.588	4.00276e-82	0_Enterocyte
Tcn2	4.01962e-78	0.348161	0.939	0.673	9.20533e-74	0_Enterocyte
Fcgrt	4.66794e-46	-0.311497	0.991	0.741	1.069e-41	0_Enterocyte
Clca4b	2.04561e-23	-0.493743	0.999	0.746	4.68465e-19	0_Enterocyte
Fabp1	0	3.39049	0.986	0.354	0	6_Enterocyte
Leap2	0	2.31178	0.93	0.355	0	6_Enterocyte
Mfge8	0	1.78431	0.958	0.49	0	6_Enterocyte
Slc2a2	8.89194e-297	2.05837	0.743	0.222	2.03634e-292	6_Enterocyte
Fbp1	1.27314e-296	1.65694	0.985	0.542	2.91561e-292	6_Enterocyte
Ass1	2.28024e-294	1.51345	0.998	0.657	5.22199e-290	6_Enterocyte
Lct	2.12956e-286	1.87805	0.866	0.362	4.87691e-282	6_Enterocyte
5033403H07Rik	1.68897e-263	2.16369	0.683	0.205	3.86791e-259	6_Enterocyte
F10	2.53848e-262	1.50994	0.947	0.449	5.81337e-258	6_Enterocyte
Lipa	7.76528e-258	1.53545	0.944	0.478	1.77833e-253	6_Enterocyte
Ms4a10	4.37598e-257	1.34503	0.997	0.74	1.00214e-252	6_Enterocyte
Ctsh	4.48362e-253	1.27428	0.998	0.713	1.02679e-248	6_Enterocyte
Ace	7.52424e-245	1.36162	0.982	0.541	1.72313e-240	6_Enterocyte
Ace2	1.30367e-242	1.24979	0.999	0.73	2.98553e-238	6_Enterocyte
Ttr	8.92957e-241	1.70062	0.966	0.586	2.04496e-236	6_Enterocyte
Csf1r	1.58513e-237	1.65866	0.86	0.353	3.6301e-233	6_Enterocyte
Tdrp	4.03941e-232	1.64766	0.812	0.322	9.25065e-228	6_Enterocyte
Tcn2	8.51188e-223	1.18207	0.989	0.695	1.9493e-218	6_Enterocyte
Tmem9	9.36451e-218	1.35894	0.934	0.5	2.14457e-213	6_Enterocyte
Alpi	1.07744e-214	1.0981	1	0.705	2.46745e-210	6_Enterocyte
Amdhd2	1.18196e-212	1.19695	0.976	0.659	2.7068e-208	6_Enterocyte
H2-Q2	8.11081e-212	1.30896	0.942	0.57	1.85746e-207	6_Enterocyte
Ephx2	4.34922e-208	1.48244	0.861	0.427	9.96016e-204	6_Enterocyte
Dgat2	1.30508e-203	1.10363	0.999	0.734	2.98876e-199	6_Enterocyte
Lect2	3.43149e-203	2.10141	0.669	0.263	7.85847e-199	6_Enterocyte
Plbd1	4.32269e-203	1.2024	0.959	0.572	9.8994e-199	6_Enterocyte
Slc46a3	7.21198e-203	1.24396	0.947	0.492	1.65162e-198	6_Enterocyte
Bst1	2.9976e-193	1.31334	0.859	0.4	6.86481e-189	6_Enterocyte
Gsta2	1.30486e-190	2.22137	0.641	0.241	2.98827e-186	6_Enterocyte
Paqr9	4.07104e-189	2.30059	0.399	0.09	9.32309e-185	6_Enterocyte
Ctss	1.22692e-186	1.0171	0.994	0.72	2.80977e-182	6_Enterocyte
Phgr1	1.19783e-185	-3.39211	0.236	0.696	2.74316e-181	6_Enterocyte
4930455G09Rik	1.96211e-185	1.8715	0.536	0.158	4.49342e-181	6_Enterocyte
Slc34a2	2.22508e-185	1.07306	0.982	0.692	5.09566e-181	6_Enterocyte
Hmox1	6.7233e-185	1.98289	0.662	0.255	1.5397e-180	6_Enterocyte
Agpat3	1.14787e-183	1.12236	0.96	0.681	2.62874e-179	6_Enterocyte
Grn	1.47438e-183	1.06746	0.987	0.704	3.37648e-179	6_Enterocyte
Ugdh	4.59087e-181	1.26426	0.934	0.592	1.05136e-176	6_Enterocyte
Nenf	2.99853e-178	1.0619	0.967	0.696	6.86693e-174	6_Enterocyte
Ifi27	3.5529e-178	1.25674	0.91	0.524	8.1365e-174	6_Enterocyte
Asl	4.23425e-177	1.13298	0.95	0.618	9.69685e-173	6_Enterocyte
Renbp	4.18911e-176	0.959019	0.999	0.73	9.59349e-172	6_Enterocyte
Maob	5.30844e-176	1.2434	0.901	0.483	1.21569e-171	6_Enterocyte
Grina	7.36738e-176	1.14201	0.943	0.573	1.6872e-171	6_Enterocyte
Slc39a4	1.48287e-175	1.28006	0.902	0.551	3.39593e-171	6_Enterocyte
Enpp7	2.49375e-175	1.73547	0.539	0.164	5.71093e-171	6_Enterocyte
Dpp7	1.09428e-174	1.07286	0.965	0.558	2.50601e-170	6_Enterocyte
Enpp3	9.74995e-173	1.33096	0.832	0.409	2.23284e-168	6_Enterocyte
Acp5	6.93059e-172	1.08787	0.963	0.654	1.58717e-167	6_Enterocyte
Smpdl3a	1.30994e-171	1.01924	0.981	0.69	2.9999e-167	6_Enterocyte
Mettl7b	1.96946e-170	1.08693	0.965	0.654	4.51027e-166	6_Enterocyte
Asah2	1.78267e-169	1.50254	0.77	0.361	4.08249e-165	6_Enterocyte
Gchfr	1.87455e-169	1.14358	0.936	0.609	4.29291e-165	6_Enterocyte
Rhoc	1.26637e-168	0.936539	0.993	0.725	2.90012e-164	6_Enterocyte
Flvcr1	3.66069e-167	1.67745	0.668	0.274	8.38335e-163	6_Enterocyte
Espn	7.14602e-165	0.988067	0.979	0.663	1.63651e-160	6_Enterocyte
Krt19	1.15443e-164	-6.07511	0.071	0.542	2.64376e-160	6_Enterocyte
Pid1	1.12772e-163	1.57534	0.604	0.211	2.5826e-159	6_Enterocyte
Spp2	9.65458e-163	1.10676	0.937	0.525	2.21099e-158	6_Enterocyte
Ninj1	1.40137e-162	1.35604	0.812	0.416	3.20928e-158	6_Enterocyte
Shisa5	4.53784e-162	1.15282	0.914	0.589	1.03921e-157	6_Enterocyte
Smim1	1.05266e-161	1.06895	0.927	0.518	2.4107e-157	6_Enterocyte
Creb3l3	5.15123e-160	0.958438	0.989	0.704	1.17968e-155	6_Enterocyte
Tpp1	1.20734e-158	0.997041	0.961	0.636	2.76494e-154	6_Enterocyte
Gm12927	1.36887e-157	1.62862	0.556	0.186	3.13484e-153	6_Enterocyte
Akr1c19	1.41209e-157	1.5409	0.854	0.585	3.23382e-153	6_Enterocyte
Sgk1	3.86205e-157	1.35322	0.774	0.371	8.84448e-153	6_Enterocyte
Bmp7	1.50787e-154	1.22679	0.842	0.453	3.45318e-150	6_Enterocyte
Abhd3	3.81784e-153	1.49248	0.625	0.239	8.74323e-149	6_Enterocyte
Glmp	3.83281e-153	0.918794	0.978	0.726	8.77751e-149	6_Enterocyte
Acot12	1.38073e-152	2.14198	0.354	0.084	3.16201e-148	6_Enterocyte
Tspan1	2.67611e-152	-4.44253	0.079	0.53	6.12856e-148	6_Enterocyte
Lgals2	9.02807e-152	-3.64238	0.434	0.742	2.06752e-147	6_Enterocyte
Pck1	1.05297e-151	1.85715	0.708	0.35	2.4114e-147	6_Enterocyte
Aph1c	5.67446e-150	1.23484	0.786	0.365	1.29951e-145	6_Enterocyte
Tnfsf13os	1.85699e-149	1.73171	0.49	0.155	4.2527e-145	6_Enterocyte
Ifit1	3.08509e-149	1.23039	0.843	0.459	7.06515e-145	6_Enterocyte
Mafb	1.97168e-147	1.02664	0.95	0.61	4.51536e-143	6_Enterocyte
Abcc2	3.5119e-147	1.06841	0.959	0.653	8.04261e-143	6_Enterocyte
Gsta3	4.63794e-147	1.5087	0.62	0.244	1.06214e-142	6_Enterocyte
Fndc5	4.86007e-147	1.29797	0.738	0.332	1.11301e-142	6_Enterocyte
Cox6b2	5.64024e-147	1.60619	0.592	0.223	1.29167e-142	6_Enterocyte
Gm11127	1.45899e-144	1.74818	0.463	0.142	3.34123e-140	6_Enterocyte
Pdzk1	1.82042e-141	1.08653	0.889	0.49	4.16894e-137	6_Enterocyte
Tm6sf2	8.97227e-141	0.912806	0.972	0.672	2.05474e-136	6_Enterocyte
Tmem184a	1.61667e-140	1.24014	0.812	0.456	3.70234e-136	6_Enterocyte
S100a6	6.15985e-139	-5.30541	0.091	0.519	1.41067e-134	6_Enterocyte
Cubn	8.78992e-139	0.949093	0.916	0.538	2.01298e-134	6_Enterocyte
Man2b1	1.16309e-138	0.945687	0.928	0.606	2.66359e-134	6_Enterocyte
Ncoa4	1.25586e-138	1.10041	0.88	0.535	2.87604e-134	6_Enterocyte
Dct	2.79637e-138	1.64573	0.494	0.164	6.40396e-134	6_Enterocyte
Lypd8	6.16089e-137	-1.74122	0.549	0.844	1.41091e-132	6_Enterocyte
Cidec	5.60156e-136	1.04883	0.835	0.449	1.28281e-131	6_Enterocyte
Gm2061	1.16311e-135	0.995795	0.876	0.474	2.66364e-131	6_Enterocyte
Ehd1	3.85477e-135	0.87005	0.971	0.699	8.82781e-131	6_Enterocyte
Snx8	7.99153e-135	1.08289	0.865	0.486	1.83014e-130	6_Enterocyte
Cldn3	4.39472e-133	-2.63337	0.325	0.666	1.00643e-128	6_Enterocyte
Exoc3l4	2.79294e-132	1.11608	0.84	0.461	6.39611e-128	6_Enterocyte
Stx3	2.68241e-131	0.85889	0.971	0.706	6.14298e-127	6_Enterocyte
Lgals3	7.71626e-130	0.701049	0.926	0.552	1.7671e-125	6_Enterocyte
Lbh	3.26322e-129	1.02655	0.865	0.484	7.47309e-125	6_Enterocyte
Cat	5.79504e-128	0.974832	0.904	0.599	1.32712e-123	6_Enterocyte
Pdzk1ip1	1.05411e-127	0.785966	0.993	0.725	2.41401e-123	6_Enterocyte
Dynll1	1.37904e-127	-3.62834	0.184	0.562	3.15813e-123	6_Enterocyte
Cryz	9.86021e-127	1.1582	0.771	0.397	2.25809e-122	6_Enterocyte
Tmem144	1.45538e-126	0.933251	0.92	0.556	3.33296e-122	6_Enterocyte
Dio1	1.97213e-126	1.30468	0.695	0.323	4.51637e-122	6_Enterocyte
Iah1	7.78768e-126	0.924455	0.921	0.651	1.78346e-121	6_Enterocyte
Nat8	2.40473e-125	1.21248	0.705	0.323	5.50707e-121	6_Enterocyte
C2	3.82507e-125	0.959979	0.859	0.464	8.7598e-121	6_Enterocyte
Clec2e	3.90689e-125	0.805561	0.987	0.672	8.94718e-121	6_Enterocyte
Tmem51	8.48862e-125	0.869672	0.955	0.695	1.94398e-120	6_Enterocyte
Lrrc10b	9.98058e-125	1.22113	0.668	0.291	2.28565e-120	6_Enterocyte
Mcoln3	1.51768e-124	1.05688	0.815	0.428	3.47563e-120	6_Enterocyte
Ankrd9	2.06218e-124	1.3495	0.7	0.344	4.72261e-120	6_Enterocyte
Prss32	5.55726e-124	-4.67077	0.042	0.443	1.27267e-119	6_Enterocyte
Rhod	8.88786e-124	1.05366	0.747	0.35	2.03541e-119	6_Enterocyte
Gabrb3	8.42658e-123	1.04921	0.673	0.295	1.92977e-118	6_Enterocyte
Serpina1e	9.23311e-122	1.27242	0.546	0.207	2.11447e-117	6_Enterocyte
Cdr2	9.71026e-122	1.42313	0.601	0.258	2.22375e-117	6_Enterocyte
Irf7	2.0067e-121	1.10151	0.808	0.451	4.59555e-117	6_Enterocyte
Gda	3.97167e-121	0.905831	0.952	0.695	9.09552e-117	6_Enterocyte
Bst2	4.9888e-121	1.13096	0.813	0.45	1.14248e-116	6_Enterocyte
Wbp2	6.17452e-121	0.978731	0.87	0.565	1.41403e-116	6_Enterocyte
Ucp2	1.22712e-120	-2.8647	0.148	0.534	2.81023e-116	6_Enterocyte
Rragd	3.00118e-120	1.01459	0.834	0.462	6.873e-116	6_Enterocyte
Gns	2.10439e-119	0.947761	0.897	0.575	4.81927e-115	6_Enterocyte
Mogat2	3.36878e-119	0.90227	0.928	0.612	7.71483e-115	6_Enterocyte
Tex264	4.76271e-119	1.01979	0.849	0.529	1.09071e-114	6_Enterocyte
Nox4	6.22001e-119	1.84079	0.469	0.168	1.42444e-114	6_Enterocyte
Igsf23	1.48791e-118	1.21878	0.737	0.389	3.40747e-114	6_Enterocyte
Man2b2	3.02116e-118	1.04172	0.803	0.432	6.91876e-114	6_Enterocyte
Pglyrp1	7.61248e-118	-2.14164	0.433	0.703	1.74333e-113	6_Enterocyte
Spns2	8.57826e-117	1.23466	0.626	0.267	1.96451e-112	6_Enterocyte
Galns	1.06507e-116	0.919028	0.882	0.519	2.43912e-112	6_Enterocyte
Sapcd2	1.62808e-115	1.18945	0.693	0.335	3.72847e-111	6_Enterocyte
Gla	1.67757e-115	1.02446	0.803	0.43	3.84181e-111	6_Enterocyte
Slc2a8	1.92082e-115	1.33922	0.591	0.254	4.39887e-111	6_Enterocyte
Npc1l1	3.3036e-115	0.930461	0.88	0.558	7.56556e-111	6_Enterocyte
Sult1d1	1.07298e-114	0.988492	0.878	0.612	2.45723e-110	6_Enterocyte
Slc39a8	4.4562e-114	1.08114	0.79	0.448	1.02051e-109	6_Enterocyte
Enpp5	5.11468e-114	1.16414	0.682	0.322	1.17131e-109	6_Enterocyte
Clcn5	6.33703e-113	0.808263	0.958	0.671	1.45124e-108	6_Enterocyte
Gaa	2.10185e-112	1.06121	0.781	0.429	4.81344e-108	6_Enterocyte
Ehf	7.15984e-112	-4.70042	0.033	0.409	1.63968e-107	6_Enterocyte
Phgdh	1.16942e-111	1.09127	0.798	0.479	2.67809e-107	6_Enterocyte
Ifit1bl2	2.03045e-111	0.992617	0.848	0.501	4.64993e-107	6_Enterocyte
Aga	3.17554e-111	0.988649	0.838	0.519	7.27231e-107	6_Enterocyte
Gnpda1	5.39817e-111	0.880253	0.913	0.598	1.23623e-106	6_Enterocyte
St3gal5	6.76748e-111	1.1217	0.642	0.282	1.54982e-106	6_Enterocyte
Arsg	1.37591e-109	1.4484	0.502	0.196	3.15098e-105	6_Enterocyte
Nudt9	2.37063e-109	0.985496	0.82	0.506	5.42899e-105	6_Enterocyte
2010003K11Rik	2.55117e-109	1.50516	0.472	0.175	5.84244e-105	6_Enterocyte
Sema6a	2.85158e-109	0.9884	0.813	0.456	6.53041e-105	6_Enterocyte
Chp2	5.38995e-109	0.956027	0.842	0.489	1.23435e-104	6_Enterocyte
Eepd1	3.64286e-108	1.21961	0.572	0.237	8.3425e-104	6_Enterocyte
Aldh2	5.22056e-108	0.901576	0.878	0.62	1.19556e-103	6_Enterocyte
Gk	3.54614e-107	0.981632	0.832	0.503	8.12101e-103	6_Enterocyte
Ftl1-ps1	6.13376e-107	1.24483	0.581	0.248	1.40469e-102	6_Enterocyte
Mir22hg	8.56881e-107	0.922719	0.779	0.429	1.96234e-102	6_Enterocyte
1110008P14Rik	9.42131e-107	0.852083	0.9	0.621	2.15758e-102	6_Enterocyte
Gba	1.0171e-106	1.02148	0.783	0.444	2.32926e-102	6_Enterocyte
Slc6a8	1.27272e-106	0.738122	0.962	0.683	2.91467e-102	6_Enterocyte
Ormdl3	1.13001e-105	1.07657	0.736	0.389	2.58783e-101	6_Enterocyte
Smcp	1.49073e-105	1.3833	0.556	0.234	3.41391e-101	6_Enterocyte
Hebp1	2.92733e-105	0.811442	0.883	0.551	6.70389e-101	6_Enterocyte
Rab30	3.93852e-105	0.636741	0.741	0.375	9.01962e-101	6_Enterocyte
Pnpo	3.33372e-104	0.89299	0.881	0.597	7.63455e-100	6_Enterocyte
Rnf208	5.98541e-104	1.14794	0.639	0.293	1.37072e-99	6_Enterocyte
Mfsd11	1.11317e-103	0.982982	0.788	0.438	2.54926e-99	6_Enterocyte
Dcxr	1.26168e-103	1.03659	0.804	0.484	2.88938e-99	6_Enterocyte
Naglu	9.34555e-102	1.19853	0.57	0.244	2.14023e-97	6_Enterocyte
Podxl2	2.21852e-101	1.66928	0.377	0.125	5.08063e-97	6_Enterocyte
Gimd1	3.9855e-101	1.05978	0.758	0.426	9.1272e-97	6_Enterocyte
Mpp1	3.69556e-100	0.688796	0.986	0.735	8.46321e-96	6_Enterocyte
H2-Q1	4.86788e-100	1.50594	0.428	0.156	1.11479e-95	6_Enterocyte
Slc35c2	1.44037e-99	0.942419	0.82	0.509	3.29858e-95	6_Enterocyte
Pcyt1a	2.58298e-99	0.827871	0.893	0.6	5.91527e-95	6_Enterocyte
Ccnd2	4.85631e-99	-5.63808	0.027	0.37	1.11214e-94	6_Enterocyte
AI413582	5.31537e-99	0.987817	0.779	0.452	1.21727e-94	6_Enterocyte
Atp10b	6.56941e-99	-4.32256	0.037	0.383	1.50446e-94	6_Enterocyte
Snhg12	2.15934e-98	1.08486	0.747	0.43	4.94511e-94	6_Enterocyte
Slc34a3	2.32243e-98	1.37749	0.495	0.201	5.3186e-94	6_Enterocyte
Tfec	1.76414e-97	0.762978	0.93	0.623	4.04005e-93	6_Enterocyte
Pla2g7	2.44651e-96	1.10652	0.6	0.271	5.60275e-92	6_Enterocyte
Aldh7a1	2.90312e-96	0.965978	0.746	0.404	6.64843e-92	6_Enterocyte
Tmem106a	4.09641e-96	0.982036	0.78	0.444	9.3812e-92	6_Enterocyte
Cmtm8	8.55242e-96	0.762457	0.906	0.575	1.95859e-91	6_Enterocyte
Dmbt1	1.37826e-95	-4.65025	0.099	0.434	3.15635e-91	6_Enterocyte
Grhpr	2.12238e-95	0.952643	0.825	0.531	4.86047e-91	6_Enterocyte
Hint3	2.40517e-95	0.817334	0.9	0.644	5.50808e-91	6_Enterocyte
Pxdc1	5.26751e-95	0.986869	0.6	0.266	1.20631e-90	6_Enterocyte
Capn15	5.34878e-95	0.943631	0.756	0.422	1.22493e-90	6_Enterocyte
Scpep1	6.2652e-95	0.813197	0.88	0.583	1.43479e-90	6_Enterocyte
Rtp4	7.41722e-95	1.10868	0.582	0.257	1.69862e-90	6_Enterocyte
Castor2	6.07815e-94	1.00071	0.705	0.372	1.39196e-89	6_Enterocyte
Ifitm2	8.77367e-94	-3.73381	0.106	0.436	2.00926e-89	6_Enterocyte
Vat1	4.85224e-93	0.845366	0.86	0.56	1.11121e-88	6_Enterocyte
Plpp3	5.72218e-93	1.05655	0.636	0.316	1.31044e-88	6_Enterocyte
Slc11a2	2.87773e-92	0.793743	0.847	0.509	6.59028e-88	6_Enterocyte
Tox	7.11341e-92	-2.30211	0.321	0.619	1.62904e-87	6_Enterocyte
Ddx60	4.34375e-91	0.986095	0.567	0.251	9.94763e-87	6_Enterocyte
Gga2	4.97226e-91	0.923014	0.737	0.404	1.1387e-86	6_Enterocyte
Slc6a19	5.86642e-91	0.714862	0.93	0.612	1.34347e-86	6_Enterocyte
Tprn	1.10917e-90	0.921804	0.803	0.494	2.54011e-86	6_Enterocyte
Abcg8	2.06289e-90	1.2285	0.562	0.262	4.72423e-86	6_Enterocyte
Spns3	3.16618e-90	1.38284	0.529	0.238	7.25086e-86	6_Enterocyte
Map1lc3a	4.2596e-90	0.857836	0.814	0.498	9.75491e-86	6_Enterocyte
Cln6	6.04458e-90	0.969682	0.738	0.415	1.38427e-85	6_Enterocyte
Endod1	9.25121e-90	0.998036	0.718	0.403	2.11862e-85	6_Enterocyte
Gstp3	4.92092e-89	1.01667	0.743	0.456	1.12694e-84	6_Enterocyte
Anapc15	6.01241e-89	0.826331	0.857	0.586	1.3769e-84	6_Enterocyte
Pqlc2	7.9024e-89	0.958937	0.737	0.412	1.80973e-84	6_Enterocyte
Tnfrsf12a	9.89631e-89	0.866733	0.714	0.386	2.26635e-84	6_Enterocyte
Optn	4.47395e-88	0.75536	0.879	0.578	1.02458e-83	6_Enterocyte
Gm8909	6.3955e-88	1.35744	0.425	0.163	1.46463e-83	6_Enterocyte
Unc119	9.54057e-88	1.14182	0.619	0.319	2.18489e-83	6_Enterocyte
Nradd	1.95937e-87	1.30244	0.468	0.193	4.48716e-83	6_Enterocyte
Snx20	4.84758e-87	0.986196	0.739	0.438	1.11014e-82	6_Enterocyte
Cd38	1.62977e-85	-4.8603	0.024	0.334	3.73233e-81	6_Enterocyte
Ifit1bl1	1.76214e-85	1.20146	0.429	0.166	4.03547e-81	6_Enterocyte
Abhd16a	3.88001e-85	0.93402	0.774	0.483	8.88561e-81	6_Enterocyte
Slc16a6	7.36241e-85	0.79821	0.868	0.598	1.68607e-80	6_Enterocyte
Vkorc1	2.27045e-84	0.909701	0.777	0.495	5.19955e-80	6_Enterocyte
Timp3	2.34598e-84	0.965075	0.644	0.325	5.37253e-80	6_Enterocyte
Atp11a	2.37794e-84	0.779274	0.808	0.467	5.44571e-80	6_Enterocyte
Ppcs	2.94639e-84	1.01351	0.723	0.434	6.74753e-80	6_Enterocyte
C1qtnf12	9.55272e-84	1.34551	0.584	0.307	2.18767e-79	6_Enterocyte
Rdx	3.04034e-83	1.10183	0.547	0.25	6.96268e-79	6_Enterocyte
Abcg5	3.68008e-83	1.18028	0.53	0.245	8.42775e-79	6_Enterocyte
Pbld2	3.68537e-83	1.13918	0.545	0.255	8.43987e-79	6_Enterocyte
Ccl25	4.51945e-83	-2.60613	0.255	0.537	1.035e-78	6_Enterocyte
Plbd2	5.33073e-83	0.971373	0.672	0.355	1.22079e-78	6_Enterocyte
Golm1	6.84848e-83	-1.9437	0.298	0.58	1.56837e-78	6_Enterocyte
H2-T3	1.7957e-82	0.93462	0.745	0.462	4.11232e-78	6_Enterocyte
Slc23a1	1.98104e-82	1.1683	0.485	0.208	4.53677e-78	6_Enterocyte
Cela1	2.67941e-82	1.51443	0.468	0.21	6.13611e-78	6_Enterocyte
Gosr2	2.72898e-82	0.955149	0.753	0.466	6.24965e-78	6_Enterocyte
Urah	1.40677e-81	1.20689	0.556	0.272	3.22164e-77	6_Enterocyte
Gulp1	4.53557e-81	1.05469	0.534	0.242	1.03869e-76	6_Enterocyte
Trim30d	4.86895e-81	1.1708	0.468	0.196	1.11504e-76	6_Enterocyte
Gadd45a	2.52627e-80	0.773933	0.742	0.428	5.78542e-76	6_Enterocyte
Cln3	5.97576e-80	0.892301	0.729	0.414	1.36851e-75	6_Enterocyte
Agr2	6.40722e-80	-5.98337	0.11	0.409	1.46732e-75	6_Enterocyte
Gdpd1	7.184e-80	-3.2477	0.07	0.371	1.64521e-75	6_Enterocyte
Sgk3	2.35693e-79	0.862716	0.792	0.506	5.39761e-75	6_Enterocyte
Rbpms	3.1539e-79	0.829663	0.776	0.475	7.22274e-75	6_Enterocyte
Csrp2	3.23393e-79	-4.8399	0.036	0.329	7.40601e-75	6_Enterocyte
Oaf	4.04348e-79	1.01831	0.638	0.341	9.25997e-75	6_Enterocyte
Mcoln1	4.71597e-79	1.11122	0.524	0.242	1.08e-74	6_Enterocyte
1810055G02Rik	8.1196e-79	1.15002	0.508	0.232	1.85947e-74	6_Enterocyte
Pheta1	9.78741e-79	1.00913	0.604	0.307	2.24141e-74	6_Enterocyte
Hsd17b11	4.52793e-78	0.810469	0.818	0.554	1.03694e-73	6_Enterocyte
Kcns3	4.89582e-78	1.158	0.479	0.21	1.12119e-73	6_Enterocyte
Sgpl1	6.1261e-78	0.706698	0.886	0.599	1.40294e-73	6_Enterocyte
Emid1	9.30486e-78	1.1981	0.446	0.187	2.13091e-73	6_Enterocyte
Ypel5	4.73675e-77	0.724101	0.826	0.527	1.08476e-72	6_Enterocyte
Ybx3	6.87924e-77	-2.50212	0.268	0.532	1.57542e-72	6_Enterocyte
Msrb3	1.59073e-76	0.832838	0.65	0.33	3.64293e-72	6_Enterocyte
Sirt2	2.20715e-76	0.831603	0.782	0.492	5.05459e-72	6_Enterocyte
Sulf2	4.21568e-76	1.00747	0.574	0.28	9.65432e-72	6_Enterocyte
Plekhg5	6.47299e-76	1.03917	0.534	0.25	1.48238e-71	6_Enterocyte
Spsb2	3.05028e-75	0.799424	0.782	0.475	6.98544e-71	6_Enterocyte
Rmdn3	4.4027e-75	0.939578	0.699	0.417	1.00826e-70	6_Enterocyte
Spink4	9.51671e-75	-6.0147	0.185	0.472	2.17942e-70	6_Enterocyte
Gm5617	1.0262e-74	0.913296	0.717	0.435	2.35011e-70	6_Enterocyte
Hyal5	1.28645e-74	1.06028	0.512	0.236	2.94611e-70	6_Enterocyte
Pigr	1.46062e-74	-4.67477	0.034	0.316	3.34497e-70	6_Enterocyte
Slc38a6	1.60285e-74	0.789743	0.788	0.494	3.67069e-70	6_Enterocyte
Gclc	2.12763e-74	0.931335	0.666	0.409	4.87249e-70	6_Enterocyte
Arhgap10	7.10289e-74	0.922959	0.614	0.317	1.62663e-69	6_Enterocyte
Galt	8.84236e-74	0.935269	0.735	0.472	2.02499e-69	6_Enterocyte
Slc3a1	1.89712e-73	0.670146	0.9	0.636	4.34459e-69	6_Enterocyte
Abhd5	4.66002e-73	0.815792	0.757	0.453	1.06719e-68	6_Enterocyte
Atp6ap1	5.78176e-73	0.765593	0.804	0.517	1.32408e-68	6_Enterocyte
Osbpl6	6.51414e-73	0.871829	0.699	0.414	1.4918e-68	6_Enterocyte
Wwc2	6.66712e-73	0.84198	0.704	0.398	1.52684e-68	6_Enterocyte
Fdx1	1.55219e-72	0.795223	0.825	0.568	3.55468e-68	6_Enterocyte
Atp6v0a1	3.66873e-72	0.667936	0.877	0.598	8.40175e-68	6_Enterocyte
Gm37867	4.31062e-72	0.927582	0.459	0.195	9.87176e-68	6_Enterocyte
Krt20	5.63727e-72	-4.06525	0.061	0.338	1.29099e-67	6_Enterocyte
Rab11fip5	6.17798e-72	0.856888	0.69	0.389	1.41482e-67	6_Enterocyte
Acot4	8.95945e-72	0.925313	0.619	0.326	2.0518e-67	6_Enterocyte
Srxn1	9.90363e-72	0.674485	0.843	0.567	2.26803e-67	6_Enterocyte
Btnl1	1.07274e-71	1.12279	0.513	0.249	2.45667e-67	6_Enterocyte
Gm1123	1.30678e-71	-2.95906	0.143	0.423	2.99266e-67	6_Enterocyte
Ggh	1.6876e-71	0.84735	0.663	0.355	3.86477e-67	6_Enterocyte
Mep1b	1.72446e-71	0.577564	0.964	0.702	3.94918e-67	6_Enterocyte
Fabp6	2.45455e-71	-3.89322	0.24	0.519	5.62116e-67	6_Enterocyte
Stra6l	2.87631e-71	0.707099	0.827	0.536	6.58704e-67	6_Enterocyte
Ddit3	3.23338e-71	0.802926	0.639	0.343	7.40476e-67	6_Enterocyte
Card19	3.2533e-71	0.847586	0.666	0.37	7.45039e-67	6_Enterocyte
Cxxc5	4.84971e-71	0.803997	0.785	0.508	1.11063e-66	6_Enterocyte
Degs1	6.74183e-71	1.13416	0.469	0.214	1.54395e-66	6_Enterocyte
Htatip2	9.49535e-71	0.866733	0.72	0.444	2.17453e-66	6_Enterocyte
Smlr1	1.16552e-70	0.699305	0.867	0.585	2.66917e-66	6_Enterocyte
Tcirg1	1.41431e-70	0.937302	0.649	0.357	3.23891e-66	6_Enterocyte
Xaf1	1.59234e-70	1.201	0.461	0.21	3.64661e-66	6_Enterocyte
Mrps28	2.9702e-70	-2.27896	0.161	0.437	6.80205e-66	6_Enterocyte
Cdk18	6.04376e-70	0.901788	0.667	0.38	1.38408e-65	6_Enterocyte
Tprkb	6.49196e-70	0.915906	0.662	0.382	1.48672e-65	6_Enterocyte
Id2	1.61392e-69	0.770496	0.828	0.539	3.69604e-65	6_Enterocyte
Cd9	2.23423e-69	-2.58837	0.126	0.406	5.1166e-65	6_Enterocyte
Defa24	2.45828e-69	-6.41921	0.286	0.541	5.6297e-65	6_Enterocyte
Slco2a1	3.2071e-69	0.763641	0.753	0.471	7.34459e-65	6_Enterocyte
B4galnt2	4.03298e-69	-4.12135	0.045	0.313	9.23592e-65	6_Enterocyte
Slc37a4	5.60889e-69	0.91406	0.684	0.416	1.28449e-64	6_Enterocyte
Ppa1	1.41332e-68	-2.2329	0.213	0.475	3.23665e-64	6_Enterocyte
Mroh1	3.45243e-68	0.837464	0.68	0.391	7.9064e-64	6_Enterocyte
Tmem243	5.12034e-68	0.812675	0.738	0.473	1.17261e-63	6_Enterocyte
Fut2	6.51438e-68	-4.90153	0.024	0.286	1.49186e-63	6_Enterocyte
2010106E10Rik	7.87511e-68	0.816511	0.695	0.396	1.80348e-63	6_Enterocyte
Agtrap	1.14858e-67	1.03799	0.515	0.253	2.63036e-63	6_Enterocyte
9530053A07Rik	1.67929e-67	1.06219	0.486	0.228	3.84574e-63	6_Enterocyte
Pdzd3	4.83588e-67	1.02181	0.534	0.267	1.10746e-62	6_Enterocyte
Abcf3	5.18452e-67	0.963098	0.652	0.381	1.18731e-62	6_Enterocyte
Snd1	4.72816e-66	-2.10786	0.228	0.491	1.0828e-61	6_Enterocyte
Slc27a4	4.77073e-66	0.685815	0.821	0.533	1.09254e-61	6_Enterocyte
Prr5	4.96674e-66	0.723096	0.818	0.563	1.13743e-61	6_Enterocyte
Nek6	9.15153e-66	0.860175	0.655	0.37	2.09579e-61	6_Enterocyte
Plekhg6	1.17726e-65	0.803868	0.682	0.388	2.69603e-61	6_Enterocyte
Rab20	2.27137e-65	0.844981	0.669	0.387	5.20166e-61	6_Enterocyte
3300005D01Rik	4.09812e-65	0.682606	0.616	0.329	9.38511e-61	6_Enterocyte
Fbxo6	4.21142e-65	0.946121	0.564	0.293	9.64457e-61	6_Enterocyte
Ifnar2	4.57222e-65	0.951057	0.542	0.272	1.04708e-60	6_Enterocyte
B4galt5	5.16962e-65	0.846978	0.653	0.373	1.1839e-60	6_Enterocyte
Ttc22	8.00945e-65	0.852823	0.678	0.402	1.83424e-60	6_Enterocyte
Mall	1.19827e-64	0.608271	0.892	0.604	2.74415e-60	6_Enterocyte
Tnip1	1.37656e-64	0.792129	0.703	0.425	3.15246e-60	6_Enterocyte
Slc30a2	2.40425e-64	0.796011	0.732	0.452	5.50597e-60	6_Enterocyte
Reg3g	5.80604e-64	-1.26284	0.237	0.55	1.32964e-59	6_Enterocyte
Nupr1	7.89696e-64	-4.27491	0.047	0.301	1.80848e-59	6_Enterocyte
Hpgds	7.95052e-64	0.73911	0.712	0.417	1.82075e-59	6_Enterocyte
Asna1	1.50675e-63	0.801934	0.721	0.466	3.45061e-59	6_Enterocyte
Wipf3	2.76037e-63	0.860233	0.624	0.342	6.32152e-59	6_Enterocyte
Trim12a	3.64247e-63	0.870533	0.594	0.319	8.34161e-59	6_Enterocyte
Rab31	3.95928e-63	0.907078	0.538	0.271	9.06715e-59	6_Enterocyte
Atxn10	5.67212e-63	0.718948	0.777	0.521	1.29897e-58	6_Enterocyte
Retreg1	8.72455e-63	0.708631	0.715	0.433	1.99801e-58	6_Enterocyte
Mafg	1.40355e-62	0.734561	0.755	0.495	3.21428e-58	6_Enterocyte
Entpd5	1.74866e-62	0.915488	0.61	0.344	4.0046e-58	6_Enterocyte
Depdc7	2.85047e-62	0.673384	0.838	0.564	6.52787e-58	6_Enterocyte
Uck1	9.05075e-62	0.987452	0.507	0.256	2.07271e-57	6_Enterocyte
Gramd1b	1.46957e-61	0.669155	0.749	0.46	3.36546e-57	6_Enterocyte
Ccser2	2.30383e-61	0.828214	0.678	0.409	5.27599e-57	6_Enterocyte
Slc35f6	4.86689e-61	0.868549	0.607	0.339	1.11457e-56	6_Enterocyte
Tmem86b	6.43794e-61	0.80491	0.642	0.369	1.47435e-56	6_Enterocyte
Slc25a10	8.95867e-61	0.842489	0.685	0.426	2.05163e-56	6_Enterocyte
Ctns	2.80156e-60	0.932744	0.529	0.274	6.41586e-56	6_Enterocyte
Tbc1d10a	9.16247e-60	0.915965	0.568	0.312	2.0983e-55	6_Enterocyte
H2-T23	1.33733e-59	0.683727	0.769	0.507	3.06263e-55	6_Enterocyte
Erich4	3.88625e-59	0.671888	0.866	0.611	8.8999e-55	6_Enterocyte
Paxx	4.48246e-59	0.90109	0.599	0.338	1.02653e-54	6_Enterocyte
Pla2g12b	1.07356e-58	0.676652	0.809	0.543	2.45855e-54	6_Enterocyte
Prxl2a	1.13339e-58	-2.11522	0.146	0.416	2.59557e-54	6_Enterocyte
Trafd1	2.61866e-58	0.821943	0.646	0.381	5.997e-54	6_Enterocyte
Tapbp	1.07082e-57	0.686536	0.762	0.503	2.45229e-53	6_Enterocyte
Aqp11	1.16899e-57	0.766148	0.694	0.423	2.67711e-53	6_Enterocyte
Tmem176b	1.6392e-57	-1.02216	0.411	0.664	3.75393e-53	6_Enterocyte
Kazn	2.58269e-57	0.792668	0.616	0.346	5.91462e-53	6_Enterocyte
Ormdl1	3.22878e-57	0.901566	0.571	0.319	7.39424e-53	6_Enterocyte
Hsd17b13	5.0708e-56	0.68866	0.741	0.482	1.16126e-51	6_Enterocyte
Arl8a	4.26747e-55	0.794907	0.631	0.37	9.77293e-51	6_Enterocyte
Prr5l	1.05446e-54	0.681588	0.753	0.486	2.41481e-50	6_Enterocyte
Fmo5	6.18276e-54	0.791929	0.625	0.367	1.41591e-49	6_Enterocyte
Zdhhc12	6.23783e-54	0.635901	0.782	0.531	1.42853e-49	6_Enterocyte
Cd55	1.05316e-53	0.424185	0.724	0.437	2.41183e-49	6_Enterocyte
Itgb5	4.86559e-53	0.740752	0.593	0.333	1.11427e-48	6_Enterocyte
Tle3	3.15407e-52	0.798264	0.628	0.377	7.22314e-48	6_Enterocyte
Itm2c	6.81465e-52	0.635857	0.747	0.491	1.56062e-47	6_Enterocyte
Reg3b	8.25736e-52	-0.661316	0.257	0.589	1.89102e-47	6_Enterocyte
Tmem252	1.73741e-51	0.764278	0.633	0.378	3.97884e-47	6_Enterocyte
Gm5485	4.84943e-51	0.659397	0.625	0.363	1.11057e-46	6_Enterocyte
Lgals8	9.60011e-51	0.646568	0.788	0.538	2.19852e-46	6_Enterocyte
Fez2	2.1073e-49	0.672455	0.662	0.41	4.82593e-45	6_Enterocyte
Pdzd2	3.31387e-49	0.665296	0.624	0.365	7.58908e-45	6_Enterocyte
Myo7a	6.00675e-49	0.717465	0.598	0.343	1.37561e-44	6_Enterocyte
Rnf130	6.73596e-48	0.581576	0.623	0.371	1.5426e-43	6_Enterocyte
Wdfy1	8.17166e-48	0.625182	0.752	0.499	1.87139e-43	6_Enterocyte
Sccpdh	2.93812e-47	0.702627	0.614	0.363	6.72859e-43	6_Enterocyte
Dnajb9	2.52453e-46	0.573507	0.661	0.402	5.78142e-42	6_Enterocyte
Pi4k2a	1.15384e-43	0.563931	0.721	0.47	2.64242e-39	6_Enterocyte
F10	0	1.45728	0.939	0.437	0	4_Enterocyte
Dpp7	0	1.48236	0.979	0.546	0	4_Enterocyte
Grn	0	1.29048	0.993	0.696	0	4_Enterocyte
Bex4	0	1.30769	0.99	0.738	0	4_Enterocyte
Apoc3	1.06251e-301	1.32999	1	0.745	2.43326e-297	4_Enterocyte
Mfge8	5.1446e-300	1.41207	0.942	0.479	1.17816e-295	4_Enterocyte
Ttr	1.81065e-299	1.54757	0.963	0.576	4.14657e-295	4_Enterocyte
Spp2	3.8719e-294	1.51884	0.954	0.512	8.86704e-290	4_Enterocyte
Smpdl3a	1.91418e-292	1.21757	0.991	0.681	4.38366e-288	4_Enterocyte
Fbp1	1.72622e-291	1.36427	0.978	0.531	3.95321e-287	4_Enterocyte
Ctss	3.66923e-288	1.16791	0.992	0.713	8.4029e-284	4_Enterocyte
Tcn2	1.06066e-282	1.17668	0.992	0.687	2.42901e-278	4_Enterocyte
Ass1	2.04445e-274	1.20682	0.994	0.649	4.682e-270	4_Enterocyte
Galns	5.82524e-273	1.32204	0.934	0.505	1.33404e-268	4_Enterocyte
Ace	5.24536e-271	1.28923	0.962	0.532	1.20124e-266	4_Enterocyte
Aph1c	8.20285e-270	1.48671	0.833	0.35	1.87853e-265	4_Enterocyte
C2	8.79475e-257	1.32899	0.896	0.45	2.01409e-252	4_Enterocyte
Slc46a3	1.12185e-256	1.25182	0.942	0.481	2.56914e-252	4_Enterocyte
Lgals2	5.22724e-253	-4.25361	0.363	0.757	1.19709e-248	4_Enterocyte
Plbd1	2.08949e-252	1.21011	0.952	0.563	4.78514e-248	4_Enterocyte
Ctsh	3.80174e-252	1.12555	0.994	0.706	8.70637e-248	4_Enterocyte
Asl	1.4427e-251	1.2455	0.962	0.608	3.30392e-247	4_Enterocyte
Tmem9	6.76641e-250	1.29219	0.91	0.492	1.54958e-245	4_Enterocyte
Man2b1	2.78156e-244	1.23116	0.953	0.595	6.37005e-240	4_Enterocyte
Alpi	9.62993e-244	1.03628	0.997	0.698	2.20535e-239	4_Enterocyte
Amdhd2	5.30697e-243	1.11894	0.979	0.65	1.21535e-238	4_Enterocyte
Csf1r	7.1727e-236	1.43186	0.797	0.346	1.64262e-231	4_Enterocyte
Nenf	3.25807e-232	1.09847	0.967	0.689	7.46131e-228	4_Enterocyte
Ace2	2.11183e-230	1.07808	0.998	0.723	4.83631e-226	4_Enterocyte
Acp5	5.83721e-230	1.15502	0.958	0.647	1.33678e-225	4_Enterocyte
Fndc5	2.16244e-229	1.45955	0.767	0.318	4.95221e-225	4_Enterocyte
Renbp	3.51963e-224	0.981745	1	0.723	8.06031e-220	4_Enterocyte
Ms4a10	8.16592e-218	1.05343	0.99	0.735	1.87008e-213	4_Enterocyte
Rhoc	2.94938e-216	0.940268	0.988	0.718	6.75437e-212	4_Enterocyte
Tpp1	8.27304e-212	1.0635	0.954	0.628	1.89461e-207	4_Enterocyte
Krt19	7.25708e-211	-5.86044	0.094	0.552	1.66194e-206	4_Enterocyte
Pdzk1ip1	1.87088e-207	1.03768	0.99	0.719	4.28451e-203	4_Enterocyte
Rhod	1.41258e-205	1.3045	0.767	0.338	3.23495e-201	4_Enterocyte
Lgals3	2.00868e-205	0.799346	0.938	0.541	4.60007e-201	4_Enterocyte
Gla	4.68375e-205	1.32266	0.813	0.419	1.07263e-200	4_Enterocyte
Grina	1.18134e-204	1.05994	0.934	0.565	2.70538e-200	4_Enterocyte
Lipa	7.17364e-201	1.12594	0.895	0.471	1.64284e-196	4_Enterocyte
Tspan1	4.52365e-199	-4.44244	0.094	0.54	1.03596e-194	4_Enterocyte
Glmp	1.38916e-196	0.946664	0.973	0.721	3.18132e-192	4_Enterocyte
Ifi27	3.10935e-193	1.17755	0.881	0.517	7.12073e-189	4_Enterocyte
Cldn3	2.97318e-192	-2.83792	0.31	0.676	6.80887e-188	4_Enterocyte
Snx8	5.53278e-192	1.16776	0.86	0.477	1.26706e-187	4_Enterocyte
Shisa5	1.77053e-191	1.07513	0.91	0.581	4.05469e-187	4_Enterocyte
Mettl7b	1.51019e-190	1.07015	0.948	0.647	3.45848e-186	4_Enterocyte
Tmem144	7.37698e-190	1.08837	0.922	0.547	1.6894e-185	4_Enterocyte
Lypd8	9.39586e-190	-2.01197	0.579	0.848	2.15174e-185	4_Enterocyte
Man2b2	1.06691e-187	1.20155	0.821	0.42	2.44334e-183	4_Enterocyte
Tnfrsf12a	6.20229e-186	1.38871	0.753	0.374	1.42039e-181	4_Enterocyte
Espn	2.265e-185	0.912475	0.973	0.655	5.18707e-181	4_Enterocyte
Gm2061	5.46036e-184	1.08718	0.883	0.463	1.25048e-179	4_Enterocyte
Gaa	2.18178e-183	1.25366	0.802	0.418	4.99648e-179	4_Enterocyte
Pglyrp1	7.78407e-183	-2.34451	0.386	0.715	1.78263e-178	4_Enterocyte
Nudt9	8.54358e-182	1.16126	0.842	0.495	1.95657e-177	4_Enterocyte
Bst2	2.29421e-179	1.24477	0.819	0.44	5.25398e-175	4_Enterocyte
Stx3	3.17729e-178	0.94719	0.956	0.701	7.27632e-174	4_Enterocyte
Smim1	4.33014e-178	1.00049	0.91	0.509	9.91645e-174	4_Enterocyte
Rdx	4.31609e-177	1.40692	0.612	0.236	9.88427e-173	4_Enterocyte
Ggh	3.83777e-176	1.34886	0.724	0.341	8.78889e-172	4_Enterocyte
Mcoln3	6.14515e-175	1.11933	0.821	0.418	1.4073e-170	4_Enterocyte
S100a6	1.72917e-173	-5.05257	0.116	0.527	3.95997e-169	4_Enterocyte
Hebp1	3.29002e-172	1.05968	0.91	0.539	7.53447e-168	4_Enterocyte
Tdrp	8.08031e-172	1.22436	0.719	0.319	1.85047e-167	4_Enterocyte
Scpep1	1.30787e-170	1.02841	0.902	0.574	2.99515e-166	4_Enterocyte
Rarres1	5.16734e-168	1.57478	0.61	0.253	1.18337e-163	4_Enterocyte
Bmp7	5.31131e-167	1.14782	0.813	0.446	1.21634e-162	4_Enterocyte
Dio1	6.01166e-165	1.32828	0.68	0.315	1.37673e-160	4_Enterocyte
Prss32	8.58794e-164	-4.52737	0.049	0.453	1.96672e-159	4_Enterocyte
4930455G09Rik	1.04309e-163	1.7227	0.467	0.155	2.38878e-159	4_Enterocyte
Gsta2	2.2979e-163	1.63567	0.574	0.238	5.26243e-159	4_Enterocyte
Abcc2	3.40618e-163	1.1257	0.954	0.646	7.80048e-159	4_Enterocyte
Ugdh	7.24001e-163	1.01565	0.909	0.586	1.65804e-158	4_Enterocyte
Gch1	4.87407e-161	0.88808	0.946	0.681	1.11621e-156	4_Enterocyte
Phgr1	5.10404e-160	-2.30828	0.356	0.695	1.16888e-155	4_Enterocyte
Slc11a2	1.09955e-159	1.01987	0.87	0.497	2.51807e-155	4_Enterocyte
Pdzk1	4.17457e-159	0.973181	0.873	0.481	9.56018e-155	4_Enterocyte
Enpp5	4.29905e-158	1.30203	0.669	0.314	9.84525e-154	4_Enterocyte
Cox6b2	8.47369e-158	1.43442	0.557	0.217	1.94056e-153	4_Enterocyte
Gns	3.4275e-157	1.01328	0.883	0.569	7.84931e-153	4_Enterocyte
3300005D01Rik	6.4476e-156	1.04545	0.684	0.314	1.47657e-151	4_Enterocyte
Lbh	2.93794e-155	1.02403	0.849	0.476	6.72817e-151	4_Enterocyte
Ifit1	8.51182e-155	1.04463	0.837	0.45	1.94929e-150	4_Enterocyte
Mir22hg	1.10653e-154	1.14641	0.769	0.421	2.53407e-150	4_Enterocyte
Ehf	1.80426e-154	-5.14417	0.03	0.419	4.13193e-150	4_Enterocyte
Sord	2.03954e-154	0.962054	0.923	0.643	4.67075e-150	4_Enterocyte
Dgat2	2.70469e-154	0.793763	0.99	0.728	6.194e-150	4_Enterocyte
Enpp3	1.87256e-153	1.02725	0.783	0.403	4.28835e-149	4_Enterocyte
Tmem51	1.59732e-152	0.872728	0.942	0.689	3.65802e-148	4_Enterocyte
Gm37867	1.85e-151	1.32289	0.51	0.182	4.23667e-147	4_Enterocyte
Ehd1	5.73497e-151	0.799662	0.968	0.692	1.31337e-146	4_Enterocyte
Smcp	1.10402e-149	1.41917	0.56	0.226	2.52831e-145	4_Enterocyte
Aldh7a1	1.23503e-147	1.1125	0.752	0.395	2.82835e-143	4_Enterocyte
9530053A07Rik	7.39604e-147	1.45453	0.54	0.216	1.69377e-142	4_Enterocyte
Cubn	8.49057e-147	0.936054	0.886	0.531	1.94443e-142	4_Enterocyte
Enpp7	3.84537e-146	1.52992	0.463	0.162	8.80629e-142	4_Enterocyte
Cd55	9.24198e-145	0.991681	0.784	0.424	2.11651e-140	4_Enterocyte
Cat	2.71794e-144	0.921392	0.911	0.591	6.22435e-140	4_Enterocyte
Gba	9.96144e-144	1.06533	0.785	0.435	2.28127e-139	4_Enterocyte
Cln3	2.07454e-143	1.11609	0.75	0.404	4.75091e-139	4_Enterocyte
Tex264	3.54014e-143	0.986114	0.845	0.521	8.10728e-139	4_Enterocyte
Dynll1	6.28632e-143	-3.22767	0.234	0.567	1.43963e-138	4_Enterocyte
Plbd2	1.12092e-142	1.18353	0.689	0.346	2.56701e-138	4_Enterocyte
Cmtm8	1.46653e-142	0.906249	0.9	0.567	3.3585e-138	4_Enterocyte
Vat1	1.26667e-141	0.968811	0.873	0.551	2.90079e-137	4_Enterocyte
Map1lc3a	6.15421e-141	0.97531	0.822	0.489	1.40938e-136	4_Enterocyte
Ifit1bl2	1.40035e-140	0.949648	0.859	0.49	3.20694e-136	4_Enterocyte
Wwc2	1.60406e-140	1.07341	0.747	0.386	3.67345e-136	4_Enterocyte
Ccnd2	3.82755e-139	-6.08183	0.018	0.379	8.76547e-135	4_Enterocyte
Aga	5.64295e-139	1.01191	0.825	0.512	1.29229e-134	4_Enterocyte
Exoc3l4	1.06759e-137	0.961285	0.816	0.453	2.44489e-133	4_Enterocyte
Ephx2	1.8614e-137	0.987378	0.789	0.424	4.26279e-133	4_Enterocyte
Irf7	1.15649e-136	0.926518	0.813	0.441	2.64848e-132	4_Enterocyte
Lrrc10b	1.1878e-136	1.25255	0.621	0.286	2.72017e-132	4_Enterocyte
Mpp1	9.2561e-136	0.727548	0.99	0.728	2.11974e-131	4_Enterocyte
Atp10b	9.29775e-135	-4.23877	0.034	0.392	2.12928e-130	4_Enterocyte
Ifitm2	2.82056e-134	-3.98691	0.094	0.446	6.45936e-130	4_Enterocyte
Atp6v0a1	6.93595e-134	0.87044	0.894	0.589	1.5884e-129	4_Enterocyte
Dmbt1	1.83437e-133	-4.99086	0.095	0.443	4.20088e-129	4_Enterocyte
Ero1l	2.2029e-133	0.895433	0.902	0.637	5.04487e-129	4_Enterocyte
Gm12927	3.22679e-133	1.47615	0.479	0.184	7.38968e-129	4_Enterocyte
Tfec	3.65316e-133	0.773716	0.937	0.614	8.3661e-129	4_Enterocyte
Rragd	1.25748e-132	0.933107	0.811	0.455	2.87976e-128	4_Enterocyte
Mfsd11	1.4023e-132	1.01829	0.773	0.431	3.2114e-128	4_Enterocyte
Ninj1	3.49689e-132	1.14626	0.733	0.414	8.00822e-128	4_Enterocyte
Nat8	8.15745e-132	1.15669	0.657	0.318	1.86814e-127	4_Enterocyte
Ccl25	1.27091e-131	-2.92589	0.221	0.548	2.91051e-127	4_Enterocyte
Plod1	7.22378e-131	1.55377	0.428	0.152	1.65432e-126	4_Enterocyte
Ncoa4	1.90067e-130	0.959872	0.838	0.531	4.35271e-126	4_Enterocyte
Pqlc2	1.72259e-129	1.08268	0.733	0.404	3.94491e-125	4_Enterocyte
Galc	2.07893e-127	1.15366	0.653	0.327	4.76096e-123	4_Enterocyte
Wbp2	1.97448e-126	0.915821	0.854	0.559	4.52176e-122	4_Enterocyte
Gsta3	4.8753e-126	1.38622	0.541	0.242	1.11649e-121	4_Enterocyte
Spns3	6.38124e-126	1.37524	0.533	0.23	1.46137e-121	4_Enterocyte
Hmox1	6.3822e-126	1.25515	0.574	0.254	1.46159e-121	4_Enterocyte
Sirt2	1.53637e-125	0.935268	0.805	0.483	3.51844e-121	4_Enterocyte
Gga2	6.96388e-125	0.948165	0.741	0.395	1.5948e-120	4_Enterocyte
Npc1l1	7.39771e-125	0.858238	0.863	0.552	1.69415e-120	4_Enterocyte
Rras	1.01085e-124	0.993658	0.705	0.367	2.31496e-120	4_Enterocyte
St3gal5	1.13273e-124	1.13041	0.608	0.276	2.59408e-120	4_Enterocyte
Slc6a8	1.46316e-124	0.737203	0.95	0.677	3.35079e-120	4_Enterocyte
Ppa1	4.1322e-124	-2.76155	0.156	0.488	9.46315e-120	4_Enterocyte
Slc2a2	2.20452e-123	1.11402	0.55	0.228	5.04857e-119	4_Enterocyte
Tmem106a	8.09843e-123	0.996597	0.772	0.437	1.85462e-118	4_Enterocyte
Id2	1.33326e-121	1.0121	0.839	0.531	3.05329e-117	4_Enterocyte
Gadd45a	2.70842e-121	1.18001	0.726	0.422	6.20256e-117	4_Enterocyte
Naglu	4.44056e-121	1.31344	0.538	0.239	1.01693e-116	4_Enterocyte
Tapbp	7.6026e-121	0.898442	0.807	0.492	1.74107e-116	4_Enterocyte
Hpgds	1.07566e-120	0.929303	0.759	0.405	2.46337e-116	4_Enterocyte
Atp6ap1	1.32777e-120	0.97333	0.8	0.51	3.04073e-116	4_Enterocyte
Chp2	3.81497e-120	0.875674	0.813	0.483	8.73665e-116	4_Enterocyte
Cldn4	6.63833e-120	0.847042	0.749	0.419	1.52024e-115	4_Enterocyte
Gas6	8.91175e-120	0.866834	0.871	0.601	2.04088e-115	4_Enterocyte
Gchfr	1.30124e-119	0.797335	0.896	0.605	2.97996e-115	4_Enterocyte
Snx20	6.04729e-119	1.03681	0.737	0.43	1.38489e-114	4_Enterocyte
Gnpda1	2.00944e-118	0.832719	0.894	0.592	4.60181e-114	4_Enterocyte
Msrb3	3.47227e-118	1.09888	0.646	0.322	7.95186e-114	4_Enterocyte
1110008P14Rik	1.2009e-117	0.831942	0.88	0.616	2.75018e-113	4_Enterocyte
Rbpms	1.3646e-117	0.932126	0.786	0.466	3.12507e-113	4_Enterocyte
Ddit3	2.02436e-117	1.03219	0.647	0.335	4.63599e-113	4_Enterocyte
Cryz	4.35092e-117	1.01277	0.712	0.393	9.96404e-113	4_Enterocyte
Ucp2	9.28492e-117	-2.18252	0.219	0.537	2.12634e-112	4_Enterocyte
Aldh2	1.51483e-116	0.832619	0.865	0.615	3.46911e-112	4_Enterocyte
Atp11a	4.94417e-116	0.863031	0.795	0.46	1.13226e-111	4_Enterocyte
Ube2q1	7.96862e-116	0.829677	0.876	0.621	1.82489e-111	4_Enterocyte
Mafb	1.35366e-115	0.812375	0.906	0.606	3.10003e-111	4_Enterocyte
Srxn1	2.1438e-115	0.937921	0.846	0.56	4.90953e-111	4_Enterocyte
Depdc7	3.5285e-115	0.843259	0.858	0.555	8.08063e-111	4_Enterocyte
Slc6a19	1.28858e-114	0.721403	0.926	0.604	2.95097e-110	4_Enterocyte
Gdpd1	1.36936e-114	-3.52006	0.059	0.38	3.13597e-110	4_Enterocyte
Ypel5	2.82227e-114	0.841343	0.83	0.519	6.46328e-110	4_Enterocyte
Pla2g7	5.611e-114	1.18828	0.566	0.266	1.28498e-109	4_Enterocyte
Slc30a2	6.35019e-114	0.951814	0.755	0.443	1.45426e-109	4_Enterocyte
Tox	1.54438e-113	-2.24889	0.345	0.624	3.53679e-109	4_Enterocyte
Snhg12	2.39762e-113	1.10757	0.721	0.424	5.49078e-109	4_Enterocyte
Cpn1	2.75132e-113	1.27367	0.511	0.225	6.30079e-109	4_Enterocyte
Krt20	4.14225e-113	-4.94463	0.034	0.348	9.48616e-109	4_Enterocyte
Cidec	6.00808e-112	0.915119	0.767	0.446	1.37591e-107	4_Enterocyte
Afp	5.02865e-111	1.2186	0.545	0.252	1.15161e-106	4_Enterocyte
Gatm	5.42583e-110	1.09358	0.664	0.352	1.24257e-105	4_Enterocyte
Timp3	2.42452e-109	1.1027	0.627	0.318	5.5524e-105	4_Enterocyte
Mafg	6.97533e-109	0.936458	0.781	0.486	1.59742e-104	4_Enterocyte
Slc34a2	2.40786e-108	0.71159	0.951	0.688	5.51423e-104	4_Enterocyte
Clcn5	4.03902e-108	0.713529	0.93	0.667	9.24975e-104	4_Enterocyte
Lamtor3	4.84388e-108	0.793639	0.868	0.612	1.1093e-103	4_Enterocyte
Rtp4	1.59704e-107	1.17546	0.544	0.253	3.65738e-103	4_Enterocyte
Ankrd9	1.6959e-107	1.10941	0.641	0.341	3.88377e-103	4_Enterocyte
Necap2	3.03991e-107	0.827803	0.811	0.519	6.96169e-103	4_Enterocyte
Gm1123	9.19114e-107	-3.19416	0.125	0.432	2.10486e-102	4_Enterocyte
Cln6	9.95653e-107	0.97966	0.709	0.41	2.28015e-102	4_Enterocyte
Spns2	1.13301e-105	1.13279	0.56	0.265	2.5947e-101	4_Enterocyte
Dusp14	1.28973e-105	1.31082	0.406	0.156	2.95362e-101	4_Enterocyte
Cd38	2.18373e-105	-4.23167	0.039	0.341	5.00096e-101	4_Enterocyte
Creb3l3	2.63777e-105	0.712816	0.963	0.699	6.04076e-101	4_Enterocyte
Snd1	9.12147e-105	-2.37845	0.203	0.5	2.08891e-100	4_Enterocyte
Slc2a8	1.21873e-104	1.20611	0.534	0.251	2.79101e-100	4_Enterocyte
Csrp2	1.4854e-104	-4.44105	0.039	0.336	3.40171e-100	4_Enterocyte
Pigr	2.90016e-104	-5.08672	0.029	0.324	6.64167e-100	4_Enterocyte
Bst1	3.57844e-104	0.80849	0.74	0.401	8.195e-100	4_Enterocyte
Bhlhe40	6.05289e-104	0.814061	0.848	0.563	1.38617e-99	4_Enterocyte
Spsb2	3.5016e-103	0.883167	0.769	0.468	8.01902e-99	4_Enterocyte
Mall	9.56325e-103	0.708641	0.892	0.597	2.19008e-98	4_Enterocyte
Itgb5	1.9186e-101	1.01225	0.623	0.323	4.39379e-97	4_Enterocyte
Atp8a1	2.68611e-101	-2.51942	0.183	0.477	6.15146e-97	4_Enterocyte
Dnajb9	3.49009e-101	0.977524	0.686	0.393	7.99265e-97	4_Enterocyte
B4galnt2	8.81027e-101	-4.56511	0.032	0.321	2.01764e-96	4_Enterocyte
Pck1	1.10018e-100	1.20798	0.625	0.349	2.51952e-96	4_Enterocyte
AI413582	7.65307e-100	0.916492	0.729	0.449	1.75263e-95	4_Enterocyte
Card19	1.10002e-99	0.938728	0.657	0.363	2.51916e-95	4_Enterocyte
Ftl1-ps1	1.98389e-99	1.18864	0.517	0.246	4.5433e-95	4_Enterocyte
Rab11fip5	6.86377e-99	0.921382	0.686	0.382	1.57187e-94	4_Enterocyte
Abcf3	7.21496e-99	1.09486	0.646	0.375	1.6523e-94	4_Enterocyte
Lct	9.10099e-99	0.884781	0.678	0.369	2.08422e-94	4_Enterocyte
Mfsd1	2.50783e-98	0.855071	0.773	0.481	5.74317e-94	4_Enterocyte
Mep1b	4.71021e-98	0.571753	0.971	0.694	1.07869e-93	4_Enterocyte
Trnau1ap	4.92835e-98	0.824726	0.81	0.538	1.12864e-93	4_Enterocyte
Cxxc5	7.96177e-98	0.832993	0.781	0.501	1.82332e-93	4_Enterocyte
Optn	1.57239e-97	0.75013	0.859	0.572	3.60094e-93	4_Enterocyte
Mrps28	5.71379e-97	-2.31534	0.155	0.445	1.30851e-92	4_Enterocyte
Pnpo	2.90249e-96	0.744126	0.854	0.593	6.64699e-92	4_Enterocyte
Ppp1r1b	5.57422e-96	-4.80513	0.026	0.303	1.27655e-91	4_Enterocyte
Dcxr	2.22317e-94	0.869857	0.753	0.481	5.09128e-90	4_Enterocyte
Fut2	5.16123e-94	-5.38286	0.022	0.293	1.18197e-89	4_Enterocyte
Unc119	5.65879e-94	1.08351	0.589	0.314	1.29592e-89	4_Enterocyte
Aqp4	2.78174e-93	-3.96613	0.042	0.316	6.37045e-89	4_Enterocyte
Stra6l	1.08829e-92	0.757208	0.821	0.529	2.49229e-88	4_Enterocyte
Retreg1	2.05416e-91	0.856699	0.717	0.426	4.70424e-87	4_Enterocyte
Lect2	2.24068e-91	1.00891	0.538	0.266	5.13139e-87	4_Enterocyte
Vegfb	3.26483e-91	1.08098	0.565	0.3	7.47678e-87	4_Enterocyte
Itm2c	1.02602e-90	0.834	0.762	0.483	2.34969e-86	4_Enterocyte
Slc35f6	1.40021e-90	0.977797	0.612	0.331	3.20661e-86	4_Enterocyte
Areg	5.61795e-90	1.08992	0.454	0.204	1.28657e-85	4_Enterocyte
Nudt22	5.97901e-90	0.755741	0.824	0.566	1.36925e-85	4_Enterocyte
Slc12a2	2.32752e-89	-4.19843	0.061	0.328	5.33025e-85	4_Enterocyte
Tmem251	2.94631e-89	0.896086	0.71	0.451	6.74735e-85	4_Enterocyte
Dst	1.66406e-88	0.761923	0.833	0.554	3.81087e-84	4_Enterocyte
Tcirg1	4.39832e-88	0.919852	0.633	0.351	1.00726e-83	4_Enterocyte
Agr2	1.97943e-87	-6.53963	0.151	0.413	4.53309e-83	4_Enterocyte
Capn15	4.16466e-87	0.810355	0.714	0.418	9.53749e-83	4_Enterocyte
Galt	4.50163e-87	0.850039	0.733	0.466	1.03092e-82	4_Enterocyte
Pi4k2a	4.83744e-87	0.837807	0.733	0.462	1.10782e-82	4_Enterocyte
Tm6sf2	1.66291e-86	0.605123	0.926	0.669	3.80822e-82	4_Enterocyte
Tmem184a	3.20649e-86	0.867555	0.718	0.457	7.34318e-82	4_Enterocyte
Cdk18	4.52174e-86	0.947058	0.644	0.375	1.03552e-81	4_Enterocyte
Tst	1.9093e-85	0.838671	0.715	0.438	4.3725e-81	4_Enterocyte
Fabp6	2.56954e-85	-4.5698	0.268	0.523	5.88451e-81	4_Enterocyte
Slc38a6	3.68193e-85	0.650781	0.793	0.486	8.43199e-81	4_Enterocyte
Clec2e	1.18811e-84	0.585161	0.935	0.669	2.72089e-80	4_Enterocyte
Leap2	4.62315e-84	0.646215	0.673	0.367	1.05875e-79	4_Enterocyte
Pnpla7	1.57188e-83	0.988112	0.532	0.269	3.59976e-79	4_Enterocyte
Rnf208	3.72055e-83	0.982713	0.557	0.293	8.52043e-79	4_Enterocyte
Castor2	4.13981e-83	0.90298	0.641	0.37	9.48057e-79	4_Enterocyte
Slc35c2	5.53338e-83	0.784761	0.757	0.507	1.2672e-78	4_Enterocyte
Trim12a	5.56797e-83	0.912934	0.588	0.312	1.27512e-78	4_Enterocyte
Gask1b	6.01737e-83	0.948544	0.52	0.26	1.37804e-78	4_Enterocyte
Smlr1	1.20483e-82	0.710678	0.851	0.579	2.75917e-78	4_Enterocyte
Nupr1	1.90374e-82	-4.90743	0.054	0.307	4.35975e-78	4_Enterocyte
Rragc	2.2738e-82	0.822448	0.737	0.482	5.20722e-78	4_Enterocyte
Tnip1	3.36594e-82	0.826087	0.693	0.418	7.70833e-78	4_Enterocyte
Kctd10	4.52169e-82	0.883663	0.669	0.411	1.03551e-77	4_Enterocyte
Gm5485	7.78643e-82	0.79154	0.636	0.355	1.78317e-77	4_Enterocyte
Rab20	3.40832e-81	0.958078	0.641	0.383	7.8054e-77	4_Enterocyte
Slc3a1	6.24036e-81	0.627625	0.889	0.63	1.4291e-76	4_Enterocyte
Marcks	8.80304e-81	-3.01352	0.082	0.337	2.01598e-76	4_Enterocyte
Samd9l	1.44121e-80	0.789709	0.752	0.475	3.30051e-76	4_Enterocyte
Kcnk1	2.2724e-80	-3.11049	0.066	0.318	5.20403e-76	4_Enterocyte
Slc39a4	3.18856e-80	0.687765	0.816	0.551	7.30212e-76	4_Enterocyte
Irak2	3.11332e-79	0.852289	0.696	0.436	7.12982e-75	4_Enterocyte
Kazn	1.63433e-78	0.90344	0.604	0.34	3.74277e-74	4_Enterocyte
Arhgap10	1.81056e-78	0.858344	0.583	0.313	4.14637e-74	4_Enterocyte
Mogat2	2.29376e-78	0.614193	0.889	0.608	5.25294e-74	4_Enterocyte
Slc49a4	3.8189e-78	0.82213	0.679	0.416	8.74566e-74	4_Enterocyte
Prr5	2.47153e-77	0.662497	0.809	0.557	5.66006e-73	4_Enterocyte
Tprn	1.132e-76	0.743109	0.751	0.492	2.5924e-72	4_Enterocyte
Sgk3	1.18717e-76	0.738099	0.761	0.502	2.71874e-72	4_Enterocyte
Gabrb3	1.25209e-76	0.702194	0.571	0.296	2.86741e-72	4_Enterocyte
B4galt5	2.99353e-76	0.878491	0.629	0.368	6.85549e-72	4_Enterocyte
Sapcd2	6.70038e-76	0.858586	0.6	0.335	1.53445e-71	4_Enterocyte
Mxra7	2.0268e-75	0.838351	0.644	0.387	4.64158e-71	4_Enterocyte
H2-Q2	3.1119e-74	0.648576	0.826	0.573	7.12655e-70	4_Enterocyte
Prr5l	4.72703e-73	0.685122	0.75	0.48	1.08254e-68	4_Enterocyte
Plpp3	5.12072e-73	0.924024	0.568	0.315	1.1727e-68	4_Enterocyte
Pip4k2a	1.41704e-71	0.490817	0.676	0.393	3.24516e-67	4_Enterocyte
Sgpl1	1.88763e-68	0.560748	0.863	0.594	4.32286e-64	4_Enterocyte
Maob	4.97063e-68	0.481988	0.791	0.484	1.13833e-63	4_Enterocyte
Mreg	1.37751e-67	0.636502	0.693	0.422	3.15463e-63	4_Enterocyte
Ceacam20	1.08387e-62	0.591679	0.784	0.533	2.48217e-58	4_Enterocyte
Slco2a1	5.54294e-62	0.609575	0.722	0.467	1.26939e-57	4_Enterocyte
Gramd1b	3.20026e-61	0.577754	0.717	0.456	7.32892e-57	4_Enterocyte
Gtpbp2	5.0235e-61	0.64655	0.64	0.382	1.15043e-56	4_Enterocyte
Gk	1.09568e-56	0.592538	0.753	0.503	2.50922e-52	4_Enterocyte
Reg3g	2.01769e-54	-0.893938	0.29	0.553	4.62072e-50	4_Enterocyte
Bglap3	0	5.19639	1	0.149	0	7_Enterocyte
Mfge8	3.27082e-223	1.52453	0.936	0.494	7.49051e-219	7_Enterocyte
Fbp1	2.74462e-211	1.41432	0.964	0.546	6.28545e-207	7_Enterocyte
Ass1	2.23213e-201	1.20828	0.99	0.66	5.11179e-197	7_Enterocyte
F10	4.62907e-200	1.34192	0.924	0.454	1.0601e-195	7_Enterocyte
Tcn2	1.43006e-197	1.13283	0.997	0.697	3.27498e-193	7_Enterocyte
Ms4a10	6.83315e-194	1.19307	0.992	0.742	1.56486e-189	7_Enterocyte
Alpi	1.03746e-189	1.09858	0.999	0.707	2.37588e-185	7_Enterocyte
Ace2	3.13383e-188	1.12771	0.999	0.731	7.17679e-184	7_Enterocyte
Smpdl3a	8.60808e-185	1.12978	0.979	0.692	1.97134e-180	7_Enterocyte
Dpp7	2.07672e-183	1.17581	0.978	0.559	4.75589e-179	7_Enterocyte
Lipa	2.08749e-178	1.27721	0.92	0.483	4.78056e-174	7_Enterocyte
Ace	1.88465e-177	1.20275	0.957	0.546	4.31604e-173	7_Enterocyte
Tmem9	3.90821e-177	1.24965	0.929	0.503	8.9502e-173	7_Enterocyte
Ttr	2.1416e-174	1.32987	0.95	0.59	4.90448e-170	7_Enterocyte
Grn	9.68994e-174	1.07914	0.993	0.705	2.21909e-169	7_Enterocyte
Ctsh	3.64812e-171	1.09397	0.983	0.716	8.35455e-167	7_Enterocyte
Slc46a3	1.41671e-170	1.17451	0.943	0.496	3.2444e-166	7_Enterocyte
Amdhd2	3.27063e-168	1.07448	0.98	0.66	7.49007e-164	7_Enterocyte
Lgals2	4.35596e-168	-4.16698	0.371	0.744	9.97559e-164	7_Enterocyte
Aph1c	1.45779e-166	1.30369	0.827	0.365	3.33848e-162	7_Enterocyte
Nenf	1.17497e-164	1.08715	0.959	0.698	2.69081e-160	7_Enterocyte
Dgat2	2.21718e-163	1.02918	0.99	0.737	5.07756e-159	7_Enterocyte
Spp2	6.90102e-158	1.1906	0.929	0.528	1.5804e-153	7_Enterocyte
Lct	7.52648e-157	1.43991	0.776	0.371	1.72364e-152	7_Enterocyte
Asl	3.38276e-156	1.11732	0.947	0.62	7.74685e-152	7_Enterocyte
Tdrp	6.23475e-155	1.37081	0.762	0.329	1.42782e-150	7_Enterocyte
Ctss	9.36024e-155	0.960486	0.985	0.722	2.14359e-150	7_Enterocyte
Gm2061	1.022e-150	1.17949	0.892	0.476	2.34048e-146	7_Enterocyte
Man2b1	1.48956e-150	1.14012	0.93	0.608	3.41124e-146	7_Enterocyte
Krt19	6.71921e-150	-6.09657	0.073	0.539	1.53877e-145	7_Enterocyte
Abcc2	1.00826e-147	1.19754	0.962	0.655	2.30903e-143	7_Enterocyte
Grina	3.86071e-146	1.0807	0.935	0.576	8.84141e-142	7_Enterocyte
Smim1	1.76263e-145	1.05975	0.932	0.52	4.03661e-141	7_Enterocyte
Gsta2	2.0597e-145	1.66654	0.626	0.245	4.71691e-141	7_Enterocyte
Tmem144	6.02885e-145	1.07732	0.929	0.558	1.38067e-140	7_Enterocyte
Rhoc	9.56247e-145	0.899927	0.993	0.726	2.1899e-140	7_Enterocyte
Acp5	8.38915e-144	1.0575	0.941	0.658	1.9212e-139	7_Enterocyte
Plbd1	8.43483e-144	1.04616	0.942	0.576	1.93166e-139	7_Enterocyte
Galns	1.57114e-143	1.1025	0.9	0.521	3.59806e-139	7_Enterocyte
Tspan1	3.52349e-142	-4.67838	0.072	0.528	8.06914e-138	7_Enterocyte
Ephx2	4.83575e-142	1.15298	0.852	0.431	1.10744e-137	7_Enterocyte
Slc2a2	8.70247e-142	1.47114	0.622	0.233	1.99295e-137	7_Enterocyte
Espn	6.96535e-140	0.955651	0.973	0.665	1.59513e-135	7_Enterocyte
Tpp1	1.82496e-137	1.0075	0.952	0.639	4.17935e-133	7_Enterocyte
Gaa	1.37683e-136	1.21313	0.817	0.429	3.15307e-132	7_Enterocyte
Ninj1	5.66659e-136	1.27347	0.802	0.419	1.29771e-131	7_Enterocyte
Renbp	4.27456e-135	0.866553	0.998	0.732	9.78918e-131	7_Enterocyte
Bmp7	2.44821e-134	1.163	0.837	0.456	5.60664e-130	7_Enterocyte
Ugdh	8.07233e-133	1.11289	0.906	0.596	1.84864e-128	7_Enterocyte
Rhod	1.39426e-132	1.21798	0.76	0.352	3.19301e-128	7_Enterocyte
Tnfrsf12a	4.6651e-132	1.32597	0.774	0.384	1.06835e-127	7_Enterocyte
Lypd8	9.15286e-129	-1.9409	0.571	0.841	2.0961e-124	7_Enterocyte
Gsta3	1.08812e-128	1.53097	0.607	0.247	2.49191e-124	7_Enterocyte
Mir22hg	1.37444e-128	1.25045	0.8	0.429	3.14761e-124	7_Enterocyte
Ifi27	4.77626e-127	1.08546	0.882	0.528	1.09381e-122	7_Enterocyte
Hmox1	1.49981e-124	1.76389	0.619	0.261	3.43471e-120	7_Enterocyte
C2	6.85828e-123	1.05966	0.86	0.467	1.57061e-118	7_Enterocyte
Leap2	2.85611e-122	1.29172	0.754	0.371	6.54078e-118	7_Enterocyte
Cubn	4.05165e-122	1.04498	0.908	0.541	9.27869e-118	7_Enterocyte
Rdx	3.28781e-121	1.24566	0.627	0.247	7.5294e-117	7_Enterocyte
Lect2	3.93845e-121	1.45454	0.627	0.268	9.01944e-117	7_Enterocyte
Ehd1	7.3317e-121	0.841553	0.972	0.701	1.67903e-116	7_Enterocyte
Phgr1	1.01049e-118	-2.24384	0.323	0.687	2.31413e-114	7_Enterocyte
Csf1r	1.04069e-118	1.08203	0.768	0.362	2.38329e-114	7_Enterocyte
Slc6a19	2.10704e-118	0.864058	0.952	0.612	4.82533e-114	7_Enterocyte
Enpp7	2.97151e-118	1.59871	0.489	0.17	6.80506e-114	7_Enterocyte
Cldn3	3.31442e-117	-2.59423	0.333	0.663	7.59036e-113	7_Enterocyte
Cat	1.63238e-116	0.989968	0.897	0.602	3.73831e-112	7_Enterocyte
Gchfr	2.35777e-116	0.979018	0.911	0.613	5.39954e-112	7_Enterocyte
4930455G09Rik	9.5439e-116	1.60489	0.475	0.165	2.18565e-111	7_Enterocyte
Lrrc10b	1.26821e-115	1.26454	0.665	0.293	2.90432e-111	7_Enterocyte
Shisa5	3.39111e-115	0.974014	0.906	0.592	7.76598e-111	7_Enterocyte
Mettl7b	4.68455e-115	0.926996	0.946	0.657	1.07281e-110	7_Enterocyte
Snhg12	2.85224e-112	1.15373	0.778	0.43	6.5319e-108	7_Enterocyte
Gns	3.12069e-112	0.994091	0.888	0.578	7.1467e-108	7_Enterocyte
S100a6	1.00838e-111	-4.93061	0.131	0.513	2.30928e-107	7_Enterocyte
Man2b2	2.65731e-111	1.00006	0.829	0.432	6.08551e-107	7_Enterocyte
Fndc5	2.6643e-111	1.1231	0.718	0.336	6.10151e-107	7_Enterocyte
Lgals3	1.79265e-110	0.823346	0.906	0.556	4.10535e-106	7_Enterocyte
Hebp1	1.91688e-110	0.930191	0.891	0.552	4.38984e-106	7_Enterocyte
Creb3l3	2.6846e-110	0.840036	0.985	0.706	6.148e-106	7_Enterocyte
Gla	1.99417e-109	1.09576	0.79	0.433	4.56685e-105	7_Enterocyte
Prss32	2.07466e-109	-4.35007	0.05	0.44	4.75119e-105	7_Enterocyte
Pdzk1ip1	2.28634e-107	0.760242	0.985	0.727	5.23594e-103	7_Enterocyte
Bst1	3.06558e-107	1.01143	0.789	0.408	7.02048e-103	7_Enterocyte
Slc11a2	6.14013e-107	0.938152	0.873	0.509	1.40615e-102	7_Enterocyte
Map1lc3a	1.11572e-106	1.01255	0.841	0.498	2.55512e-102	7_Enterocyte
Timp3	4.68755e-106	1.1678	0.685	0.324	1.0735e-101	7_Enterocyte
Sord	8.43602e-106	0.912445	0.918	0.652	1.93193e-101	7_Enterocyte
Cd82	9.13834e-106	0.866268	0.91	0.656	2.09277e-101	7_Enterocyte
Exoc3l4	1.00425e-105	0.995393	0.841	0.463	2.29982e-101	7_Enterocyte
Vat1	2.03302e-105	0.951467	0.879	0.561	4.65581e-101	7_Enterocyte
Tmem184a	4.82422e-105	1.13341	0.782	0.461	1.1048e-100	7_Enterocyte
Gga2	1.41753e-104	1.05345	0.769	0.404	3.24628e-100	7_Enterocyte
Slc34a2	4.98789e-104	0.812238	0.962	0.696	1.14228e-99	7_Enterocyte
Npc1l1	6.73991e-104	0.916188	0.884	0.56	1.54351e-99	7_Enterocyte
Lbh	2.08499e-103	0.973809	0.839	0.488	4.77484e-99	7_Enterocyte
Ifit1	6.5073e-103	0.953145	0.829	0.463	1.49024e-98	7_Enterocyte
Cidec	2.96638e-102	1.01663	0.805	0.453	6.79332e-98	7_Enterocyte
Cox6b2	6.7058e-101	1.37228	0.549	0.228	1.53569e-96	7_Enterocyte
Nudt9	8.40404e-101	1.0405	0.822	0.508	1.92461e-96	7_Enterocyte
Snx8	2.4227e-100	0.943447	0.851	0.489	5.54822e-96	7_Enterocyte
H2-Q2	3.61372e-99	0.942172	0.864	0.578	8.27578e-95	7_Enterocyte
Wbp2	6.5689e-99	0.946642	0.868	0.568	1.50434e-94	7_Enterocyte
Ehf	1.25951e-98	-4.67196	0.043	0.406	2.88439e-94	7_Enterocyte
Cryz	3.32873e-97	1.0485	0.746	0.401	7.62313e-93	7_Enterocyte
Nat8	4.43366e-97	1.14014	0.671	0.327	1.01535e-92	7_Enterocyte
Dynll1	5.32734e-97	-3.22897	0.233	0.556	1.22001e-92	7_Enterocyte
Enpp3	9.23481e-97	1.08018	0.752	0.418	2.11486e-92	7_Enterocyte
Ankrd9	1.09864e-96	1.12847	0.687	0.348	2.516e-92	7_Enterocyte
Mcoln3	8.51884e-96	0.936738	0.801	0.432	1.9509e-91	7_Enterocyte
Gadd45a	4.00209e-94	1.08294	0.757	0.429	9.16519e-90	7_Enterocyte
Scpep1	6.47113e-94	0.863538	0.885	0.585	1.48195e-89	7_Enterocyte
Ncoa4	7.52216e-94	0.915349	0.856	0.539	1.72265e-89	7_Enterocyte
Tex264	2.32796e-93	0.910944	0.859	0.53	5.33127e-89	7_Enterocyte
Spns2	3.84376e-93	1.12839	0.607	0.271	8.80259e-89	7_Enterocyte
Rab30	9.62913e-93	1.17135	0.703	0.38	2.20517e-88	7_Enterocyte
Slc39a4	1.3368e-92	0.954527	0.854	0.557	3.06141e-88	7_Enterocyte
Ddit3	2.40742e-92	0.956757	0.681	0.342	5.51324e-88	7_Enterocyte
Ccnd2	4.75555e-92	-6.04367	0.023	0.368	1.08907e-87	7_Enterocyte
Slc30a2	5.26321e-92	0.973573	0.793	0.45	1.20533e-87	7_Enterocyte
1110008P14Rik	8.57841e-92	0.844118	0.885	0.624	1.96454e-87	7_Enterocyte
Enpp5	9.59959e-92	1.0874	0.66	0.326	2.1984e-87	7_Enterocyte
Aga	3.01221e-91	0.921876	0.835	0.521	6.89827e-87	7_Enterocyte
Clcn5	4.84464e-91	0.760654	0.941	0.674	1.10947e-86	7_Enterocyte
Rab11fip5	3.83912e-90	0.977463	0.738	0.388	8.79197e-86	7_Enterocyte
Gm11127	4.20422e-90	1.42288	0.414	0.148	9.62807e-86	7_Enterocyte
Rragd	5.86956e-90	0.958085	0.798	0.467	1.34419e-85	7_Enterocyte
Ube2q1	1.34516e-89	0.824297	0.9	0.627	3.08055e-85	7_Enterocyte
Mall	2.25921e-89	0.80899	0.907	0.605	5.17382e-85	7_Enterocyte
Plbd2	6.71982e-89	1.08975	0.679	0.357	1.53891e-84	7_Enterocyte
Fabp1	2.43487e-88	1.37044	0.672	0.38	5.57609e-84	7_Enterocyte
Bst2	3.31003e-88	1.02821	0.768	0.456	7.58029e-84	7_Enterocyte
Dio1	4.04973e-88	1.04176	0.664	0.327	9.27429e-84	7_Enterocyte
Dmbt1	7.44666e-88	-4.67067	0.097	0.432	1.70536e-83	7_Enterocyte
AI413582	1.40513e-87	0.988714	0.771	0.455	3.21789e-83	7_Enterocyte
Sgk1	3.00889e-87	1.04557	0.7	0.379	6.89066e-83	7_Enterocyte
Gm12927	3.48939e-87	1.31015	0.479	0.194	7.99104e-83	7_Enterocyte
Irf7	4.13309e-87	0.907138	0.791	0.454	9.46519e-83	7_Enterocyte
Ero1l	4.30609e-87	0.792526	0.897	0.646	9.86139e-83	7_Enterocyte
Ggh	4.31733e-87	1.08509	0.68	0.356	9.88712e-83	7_Enterocyte
Chp2	1.14384e-86	0.896856	0.818	0.493	2.61952e-82	7_Enterocyte
St3gal5	1.9728e-86	1.05783	0.615	0.286	4.51791e-82	7_Enterocyte
Tmem52	2.9561e-86	1.24761	0.498	0.205	6.76977e-82	7_Enterocyte
Snx20	3.51491e-86	0.979367	0.759	0.438	8.04949e-82	7_Enterocyte
Naglu	3.16476e-85	1.24009	0.547	0.248	7.24762e-81	7_Enterocyte
Pck1	4.24225e-85	1.27255	0.659	0.356	9.71518e-81	7_Enterocyte
Pdzk1	4.99631e-85	0.830947	0.855	0.495	1.1442e-80	7_Enterocyte
Aldh7a1	6.87957e-85	0.953451	0.731	0.408	1.57549e-80	7_Enterocyte
Ifitm2	1.09516e-84	-3.66321	0.108	0.434	2.50802e-80	7_Enterocyte
Wwc2	1.40586e-84	1.04183	0.714	0.399	3.21956e-80	7_Enterocyte
Gas6	2.70087e-84	0.838066	0.871	0.609	6.18526e-80	7_Enterocyte
Ucp2	1.08758e-83	-2.26146	0.21	0.527	2.49068e-79	7_Enterocyte
Smcp	1.18969e-82	1.08396	0.535	0.238	2.72452e-78	7_Enterocyte
Tnfsf13os	2.22156e-82	1.37614	0.424	0.162	5.08758e-78	7_Enterocyte
Ypel5	8.23307e-82	0.83119	0.835	0.528	1.88545e-77	7_Enterocyte
Dct	1.98031e-81	1.3394	0.435	0.17	4.5351e-77	7_Enterocyte
Unc119	2.75661e-81	1.07069	0.632	0.32	6.31291e-77	7_Enterocyte
Cdk18	3.58187e-81	0.985275	0.702	0.379	8.20283e-77	7_Enterocyte
Atp10b	9.09775e-81	-3.4321	0.054	0.379	2.08347e-76	7_Enterocyte
Slc2a8	1.03735e-80	1.1264	0.56	0.258	2.37564e-76	7_Enterocyte
Gba	1.98888e-80	0.93168	0.765	0.448	4.55473e-76	7_Enterocyte
Spsb2	2.252e-80	0.898718	0.788	0.476	5.15732e-76	7_Enterocyte
Gm37867	2.94699e-80	1.10043	0.477	0.195	6.74891e-76	7_Enterocyte
Optn	3.05204e-80	0.762029	0.879	0.58	6.98947e-76	7_Enterocyte
C2cd2	8.90537e-80	1.22671	0.517	0.232	2.03942e-75	7_Enterocyte
Ftl1-ps1	1.04734e-79	1.21238	0.542	0.253	2.39852e-75	7_Enterocyte
Mafb	2.51582e-79	0.775379	0.915	0.615	5.76147e-75	7_Enterocyte
Ifit1bl2	2.55046e-78	0.818093	0.834	0.504	5.84081e-74	7_Enterocyte
9530053A07Rik	4.85821e-78	1.15444	0.514	0.228	1.11258e-73	7_Enterocyte
Ppa1	5.93526e-78	-2.57182	0.17	0.477	1.35923e-73	7_Enterocyte
Tfec	8.65286e-78	0.703945	0.926	0.625	1.98159e-73	7_Enterocyte
Gosr2	1.98751e-77	0.938171	0.762	0.468	4.5516e-73	7_Enterocyte
Rnf208	3.48226e-77	1.02609	0.61	0.297	7.97472e-73	7_Enterocyte
Gclc	4.27164e-77	1.36241	0.667	0.411	9.78248e-73	7_Enterocyte
Maob	8.31191e-77	0.764116	0.815	0.492	1.90351e-72	7_Enterocyte
Cln3	1.27488e-76	0.893505	0.738	0.416	2.9196e-72	7_Enterocyte
Cd38	3.18352e-76	-4.63418	0.028	0.332	7.29059e-72	7_Enterocyte
Retreg1	5.98406e-76	0.841176	0.749	0.433	1.37041e-71	7_Enterocyte
Mogat2	6.66427e-76	0.743255	0.896	0.616	1.52618e-71	7_Enterocyte
Pla2g7	1.07273e-75	1.09318	0.572	0.275	2.45667e-71	7_Enterocyte
Cln6	1.78432e-75	0.944063	0.722	0.419	4.08628e-71	7_Enterocyte
Rtp4	2.01181e-75	1.08588	0.55	0.262	4.60726e-71	7_Enterocyte
3300005D01Rik	9.75078e-75	0.978967	0.628	0.33	2.23303e-70	7_Enterocyte
Srxn1	1.34667e-74	0.924174	0.848	0.569	3.084e-70	7_Enterocyte
Paxx	1.52675e-74	0.984906	0.642	0.337	3.49642e-70	7_Enterocyte
Cd55	1.83536e-74	0.744363	0.762	0.437	4.20315e-70	7_Enterocyte
Tm6sf2	2.34219e-74	0.67509	0.94	0.676	5.36385e-70	7_Enterocyte
Rbpms	3.35798e-74	0.814278	0.791	0.476	7.69011e-70	7_Enterocyte
Pigr	3.79235e-74	-5.78554	0.021	0.315	8.68485e-70	7_Enterocyte
Ccl25	4.4063e-74	-2.57463	0.26	0.535	1.00909e-69	7_Enterocyte
Clec2e	4.54942e-74	0.667761	0.937	0.678	1.04186e-69	7_Enterocyte
Sgpl1	6.55994e-74	0.702571	0.886	0.601	1.50229e-69	7_Enterocyte
Rab20	2.85101e-73	0.933086	0.693	0.387	6.52909e-69	7_Enterocyte
Mfsd11	5.26252e-73	0.858143	0.756	0.443	1.20517e-68	7_Enterocyte
Atp6v0a1	1.40918e-72	0.745023	0.871	0.6	3.22716e-68	7_Enterocyte
Cmtm8	9.21559e-72	0.717568	0.884	0.579	2.11046e-67	7_Enterocyte
Kctd10	1.5884e-71	0.950451	0.708	0.416	3.6376e-67	7_Enterocyte
Gdpd1	1.63786e-71	-3.11202	0.072	0.369	3.75087e-67	7_Enterocyte
Tmem106a	4.07428e-71	0.826289	0.762	0.448	9.33052e-67	7_Enterocyte
Endod1	4.20535e-71	0.912059	0.708	0.406	9.63067e-67	7_Enterocyte
Gm5617	5.2207e-71	0.919056	0.727	0.436	1.19559e-66	7_Enterocyte
Ttc39c	6.45714e-71	1.10477	0.508	0.234	1.47875e-66	7_Enterocyte
Slc34a3	7.52903e-71	1.22165	0.463	0.205	1.72422e-66	7_Enterocyte
Gk	8.01152e-71	0.767842	0.816	0.506	1.83472e-66	7_Enterocyte
Eepd1	1.57666e-70	1.03392	0.525	0.243	3.6107e-66	7_Enterocyte
Pcyt1a	2.30366e-70	0.699679	0.877	0.603	5.27561e-66	7_Enterocyte
Ormdl3	2.48201e-70	0.946117	0.683	0.395	5.68405e-66	7_Enterocyte
Sirt2	2.63718e-70	0.852966	0.773	0.495	6.03939e-66	7_Enterocyte
Tbc1d10a	2.46892e-69	1.01297	0.6	0.311	5.65406e-65	7_Enterocyte
B4galnt2	4.63846e-69	-4.42344	0.029	0.312	1.06225e-64	7_Enterocyte
Hpgds	6.41478e-69	0.818629	0.732	0.418	1.46905e-64	7_Enterocyte
Gimd1	1.0143e-68	0.962103	0.708	0.432	2.32284e-64	7_Enterocyte
Fabp6	1.57301e-68	-3.61952	0.224	0.518	3.60235e-64	7_Enterocyte
Agr2	2.69085e-68	-6.81538	0.121	0.407	6.16233e-64	7_Enterocyte
Tcirg1	3.39848e-68	0.886312	0.657	0.359	7.78285e-64	7_Enterocyte
Cxxc5	4.3043e-68	0.805564	0.793	0.509	9.85727e-64	7_Enterocyte
Cdipt	7.53996e-68	0.740325	0.859	0.605	1.72673e-63	7_Enterocyte
Galt	1.02893e-67	0.875548	0.746	0.473	2.35636e-63	7_Enterocyte
Dnajb9	1.52891e-67	0.859503	0.698	0.401	3.50137e-63	7_Enterocyte
Abhd16a	2.73831e-67	0.868678	0.752	0.486	6.271e-63	7_Enterocyte
Depdc7	3.25469e-67	0.7447	0.845	0.565	7.45357e-63	7_Enterocyte
Gabrb3	5.75625e-67	0.801306	0.6	0.303	1.31824e-62	7_Enterocyte
Clrn3	7.68185e-67	0.803288	0.796	0.515	1.75922e-62	7_Enterocyte
Csrp2	1.06209e-66	-4.33631	0.05	0.326	2.43228e-62	7_Enterocyte
Dcxr	1.11173e-66	0.826761	0.766	0.488	2.54597e-62	7_Enterocyte
Itm2c	1.1311e-66	0.808433	0.779	0.491	2.59033e-62	7_Enterocyte
Areg	1.27807e-66	0.965063	0.47	0.211	2.9269e-62	7_Enterocyte
Anapc15	1.39096e-66	0.759063	0.842	0.589	3.18544e-62	7_Enterocyte
Pex16	1.71036e-66	0.747596	0.831	0.565	3.9169e-62	7_Enterocyte
Tst	1.74304e-66	0.9073	0.721	0.446	3.99175e-62	7_Enterocyte
Plpp3	1.99953e-66	0.948331	0.606	0.32	4.57913e-62	7_Enterocyte
Gnpda1	3.07734e-66	0.675615	0.886	0.602	7.04743e-62	7_Enterocyte
Necap2	2.02091e-65	0.8085	0.787	0.529	4.62808e-61	7_Enterocyte
Htatip2	3.36546e-65	0.846008	0.731	0.445	7.70725e-61	7_Enterocyte
Vkorc1	5.2677e-65	0.830829	0.765	0.497	1.20636e-60	7_Enterocyte
Tprkb	5.76629e-65	0.928506	0.665	0.384	1.32054e-60	7_Enterocyte
Fut2	6.00154e-65	-5.73114	0.019	0.285	1.37441e-60	7_Enterocyte
Capn15	8.01246e-65	0.838219	0.718	0.427	1.83493e-60	7_Enterocyte
Itgb5	9.27875e-65	0.922975	0.619	0.333	2.12493e-60	7_Enterocyte
H2-T3	1.21803e-64	0.839317	0.738	0.464	2.78941e-60	7_Enterocyte
Pdzd3	1.8604e-64	1.05196	0.534	0.268	4.2605e-60	7_Enterocyte
Cldn4	2.13004e-64	0.744396	0.727	0.431	4.87801e-60	7_Enterocyte
Pqlc2	2.22589e-64	0.807881	0.717	0.416	5.09752e-60	7_Enterocyte
Tprn	3.36003e-64	0.79073	0.779	0.498	7.6948e-60	7_Enterocyte
Bhlhe40	4.38268e-64	0.770412	0.842	0.573	1.00368e-59	7_Enterocyte
Nupr1	1.24283e-63	-5.54719	0.035	0.3	2.84621e-59	7_Enterocyte
Mep1b	1.25692e-63	0.542641	0.969	0.703	2.87847e-59	7_Enterocyte
Mafg	1.73249e-63	0.851577	0.76	0.497	3.96758e-59	7_Enterocyte
Spink4	2.20547e-63	-6.32551	0.195	0.469	5.05076e-59	7_Enterocyte
Tmem251	7.64814e-63	0.82173	0.738	0.457	1.7515e-58	7_Enterocyte
Abcf3	1.08344e-62	0.880322	0.665	0.382	2.48119e-58	7_Enterocyte
Mrps28	1.13629e-62	-2.25117	0.167	0.435	2.60222e-58	7_Enterocyte
Id2	1.14051e-62	0.719513	0.841	0.54	2.61189e-58	7_Enterocyte
Sgk3	1.45541e-62	0.807235	0.775	0.509	3.33304e-58	7_Enterocyte
Plekhg5	1.62135e-62	1.04763	0.513	0.254	3.71306e-58	7_Enterocyte
Sowahb	3.49659e-62	0.906412	0.62	0.339	8.00753e-58	7_Enterocyte
Card19	3.90069e-62	0.858128	0.66	0.372	8.93297e-58	7_Enterocyte
Slc35f6	5.38135e-62	0.913675	0.619	0.34	1.23238e-57	7_Enterocyte
Slc37a4	5.91736e-62	0.868969	0.691	0.417	1.35513e-57	7_Enterocyte
Igsf23	1.22482e-61	0.914942	0.672	0.395	2.80496e-57	7_Enterocyte
Stra6l	1.43916e-61	0.726563	0.813	0.539	3.29583e-57	7_Enterocyte
Avpi1	1.80904e-61	0.980728	0.61	0.345	4.14288e-57	7_Enterocyte
Krt20	1.87559e-61	-3.75255	0.071	0.336	4.29529e-57	7_Enterocyte
F2rl1	3.09372e-61	0.733227	0.806	0.54	7.08492e-57	7_Enterocyte
Trim12a	5.89071e-61	0.866474	0.604	0.32	1.34903e-56	7_Enterocyte
Castor2	2.28845e-60	0.819925	0.665	0.377	5.24078e-56	7_Enterocyte
Mfsd1	3.3702e-60	0.771251	0.766	0.491	7.7181e-56	7_Enterocyte
Lgals8	9.48383e-60	0.700959	0.81	0.539	2.17189e-55	7_Enterocyte
Samd9l	9.85823e-60	0.718315	0.774	0.482	2.25763e-55	7_Enterocyte
Tnip1	1.34896e-59	0.793414	0.72	0.425	3.08925e-55	7_Enterocyte
Slc35c2	1.51981e-59	0.790255	0.778	0.514	3.48051e-55	7_Enterocyte
Entpd2	2.05332e-59	1.03044	0.498	0.246	4.70231e-55	7_Enterocyte
Entpd5	2.56857e-59	0.929888	0.615	0.345	5.88229e-55	7_Enterocyte
Gm1123	2.60476e-59	-2.7505	0.159	0.42	5.96517e-55	7_Enterocyte
Atp8a1	2.74964e-59	-2.27424	0.21	0.465	6.29695e-55	7_Enterocyte
Atp11a	2.81409e-59	0.689914	0.768	0.472	6.44454e-55	7_Enterocyte
Ttc22	4.15842e-59	0.873449	0.674	0.405	9.52319e-55	7_Enterocyte
Rnpepl1	5.41515e-59	0.74049	0.8	0.532	1.24012e-54	7_Enterocyte
Slc39a8	6.68285e-59	0.852262	0.711	0.455	1.53044e-54	7_Enterocyte
Bcl2l1	8.27115e-59	0.825137	0.752	0.485	1.89418e-54	7_Enterocyte
Plekhg6	8.95511e-59	0.826496	0.673	0.39	2.05081e-54	7_Enterocyte
Tollip	3.87254e-58	0.84594	0.629	0.355	8.86851e-54	7_Enterocyte
Aqp4	5.05222e-58	-3.51527	0.053	0.307	1.15701e-53	7_Enterocyte
Slco2a1	8.02307e-58	0.674529	0.751	0.473	1.83736e-53	7_Enterocyte
Reg3g	1.98953e-57	-1.22921	0.241	0.548	4.55621e-53	7_Enterocyte
Pip4k2c	2.14156e-57	0.893163	0.606	0.337	4.90439e-53	7_Enterocyte
Crebrf	3.15036e-57	0.754123	0.742	0.477	7.21463e-53	7_Enterocyte
Fez2	9.80048e-57	0.806387	0.677	0.411	2.24441e-52	7_Enterocyte
Tax1bp3	1.00298e-56	0.692446	0.801	0.545	2.29692e-52	7_Enterocyte
Mospd1	1.04008e-56	0.767479	0.711	0.445	2.38188e-52	7_Enterocyte
Oaf	1.73447e-56	0.935902	0.601	0.346	3.97211e-52	7_Enterocyte
Ypel3	3.15514e-56	0.866967	0.552	0.292	7.22559e-52	7_Enterocyte
Rras	2.46957e-55	0.793938	0.655	0.381	5.65556e-51	7_Enterocyte
Mroh1	2.56017e-55	0.81878	0.665	0.394	5.86306e-51	7_Enterocyte
Pnpla7	3.27602e-55	0.915891	0.53	0.277	7.50242e-51	7_Enterocyte
Rab31	3.35235e-55	0.9203	0.527	0.273	7.67721e-51	7_Enterocyte
Slc3a1	4.10381e-55	0.580941	0.903	0.638	9.39814e-51	7_Enterocyte
B4galt5	5.80475e-55	0.816667	0.647	0.375	1.32935e-50	7_Enterocyte
Mxra7	1.25506e-54	0.793423	0.658	0.394	2.87422e-50	7_Enterocyte
Tle3	2.48965e-54	0.792201	0.648	0.377	5.70155e-50	7_Enterocyte
Msrb3	2.60393e-53	0.788657	0.601	0.336	5.96325e-49	7_Enterocyte
Pink1	1.01242e-52	0.865639	0.611	0.353	2.31855e-48	7_Enterocyte
Asah2	2.41988e-52	0.826891	0.641	0.373	5.54177e-48	7_Enterocyte
Kazn	2.57179e-52	0.806384	0.613	0.348	5.88966e-48	7_Enterocyte
Smlr1	3.05679e-52	0.614013	0.855	0.588	7.00036e-48	7_Enterocyte
Oser1	5.78147e-52	0.879092	0.562	0.311	1.32402e-47	7_Enterocyte
Pi4k2a	1.79566e-51	0.688042	0.743	0.47	4.11225e-47	7_Enterocyte
Tmem150b	1.93894e-51	0.712853	0.782	0.529	4.44037e-47	7_Enterocyte
Sapcd2	2.04173e-51	0.824566	0.604	0.344	4.67577e-47	7_Enterocyte
Gramd1b	2.26835e-51	0.580605	0.743	0.463	5.19475e-47	7_Enterocyte
Abca3	2.67236e-51	0.852424	0.577	0.323	6.11997e-47	7_Enterocyte
Slc49a4	3.4478e-51	0.717407	0.693	0.424	7.89581e-47	7_Enterocyte
Ppcs	9.86404e-51	0.740251	0.698	0.438	2.25896e-46	7_Enterocyte
Tapbp	3.26113e-50	0.66957	0.766	0.505	7.46831e-46	7_Enterocyte
Zfp36	3.94266e-50	0.764686	0.679	0.423	9.02907e-46	7_Enterocyte
Zdhhc12	9.08631e-50	0.676794	0.782	0.532	2.08086e-45	7_Enterocyte
Prxl2a	1.00328e-49	-1.79143	0.154	0.414	2.29762e-45	7_Enterocyte
Fnip2	2.01392e-49	0.783276	0.607	0.354	4.61208e-45	7_Enterocyte
Galc	2.12443e-49	0.794446	0.597	0.341	4.86516e-45	7_Enterocyte
Acot4	3.37541e-49	0.77626	0.586	0.33	7.73003e-45	7_Enterocyte
Tmem86b	6.98832e-49	0.690377	0.641	0.371	1.6004e-44	7_Enterocyte
Ptprh	1.08828e-48	0.738926	0.583	0.324	2.49226e-44	7_Enterocyte
Arl8a	1.52032e-48	0.764357	0.628	0.372	3.48168e-44	7_Enterocyte
Slc38a6	2.72183e-47	0.65332	0.766	0.498	6.23327e-43	7_Enterocyte
Slc27a4	3.00665e-47	0.592283	0.796	0.537	6.88553e-43	7_Enterocyte
Rnf13	5.55052e-47	0.760458	0.642	0.387	1.27112e-42	7_Enterocyte
Washc2	2.3818e-45	0.641168	0.76	0.502	5.45456e-41	7_Enterocyte
Sema6a	1.02419e-44	0.566763	0.736	0.463	2.34551e-40	7_Enterocyte
Osbpl6	4.13073e-43	0.593195	0.67	0.418	9.45979e-39	7_Enterocyte
Reg3b	1.88059e-41	-0.56218	0.276	0.585	4.30673e-37	7_Enterocyte
Prr5l	5.57342e-41	0.564495	0.745	0.488	1.27637e-36	7_Enterocyte
Ceacam20	1.39765e-36	0.451199	0.798	0.54	3.20076e-32	7_Enterocyte
Dennd1a	5.51118e-169	1.60694	0.927	0.669	1.26212e-164	8_Enterocyte
Dab1	4.76003e-142	1.61247	0.919	0.668	1.09009e-137	8_Enterocyte
Clec2e	1.33789e-141	1.33453	0.966	0.68	3.06391e-137	8_Enterocyte
Mertk	4.54956e-138	1.62966	0.841	0.506	1.04189e-133	8_Enterocyte
Thsd4	7.33138e-137	1.70538	0.827	0.513	1.67896e-132	8_Enterocyte
Slc38a6	1.48037e-132	1.58789	0.824	0.499	3.3902e-128	8_Enterocyte
Mir99ahg	2.09026e-128	1.8169	0.748	0.386	4.7869e-124	8_Enterocyte
Lrmda	5.48054e-127	2.16701	0.727	0.383	1.2551e-122	8_Enterocyte
Clcn5	3.92097e-126	1.2406	0.934	0.679	8.9794e-122	8_Enterocyte
Cpeb4	1.87621e-120	1.4447	0.844	0.571	4.29672e-116	8_Enterocyte
Cubn	5.13847e-120	1.64617	0.856	0.549	1.17676e-115	8_Enterocyte
Prr5l	7.09506e-114	1.47187	0.798	0.49	1.62484e-109	8_Enterocyte
Psme2	2.11923e-113	-1.29901	0.644	0.908	4.85325e-109	8_Enterocyte
Taf10	1.40892e-112	-1.22256	0.664	0.916	3.22656e-108	8_Enterocyte
Spcs2	9.52345e-111	-1.55012	0.576	0.861	2.18096e-106	8_Enterocyte
Mrps24	3.4848e-110	-1.44101	0.55	0.854	7.98055e-106	8_Enterocyte
Gm15564	8.15959e-108	1.61717	0.693	0.356	1.86863e-103	8_Enterocyte
Ros1	2.03158e-107	1.8268	0.689	0.367	4.65252e-103	8_Enterocyte
Ostc	7.1273e-104	-1.81918	0.499	0.811	1.63222e-99	8_Enterocyte
Krtcap2	1.41943e-103	-1.87316	0.487	0.799	3.25064e-99	8_Enterocyte
Fkbp2	1.8079e-102	-1.27136	0.62	0.883	4.14026e-98	8_Enterocyte
Spcs1	2.19706e-102	-1.22359	0.551	0.871	5.03149e-98	8_Enterocyte
Ost4	1.70885e-101	-1.27819	0.566	0.871	3.91343e-97	8_Enterocyte
Eif3i	2.01303e-98	-1.62702	0.554	0.83	4.61003e-94	8_Enterocyte
Mpc2	3.211e-98	-1.50116	0.434	0.787	7.35352e-94	8_Enterocyte
Jpt1	6.21869e-97	-1.56734	0.496	0.817	1.42414e-92	8_Enterocyte
Abcc2	7.3529e-97	1.32771	0.924	0.662	1.68389e-92	8_Enterocyte
Wdr7	1.56083e-96	1.48734	0.739	0.464	3.57446e-92	8_Enterocyte
Ran	1.05668e-94	-1.96085	0.576	0.845	2.41991e-90	8_Enterocyte
Rps6	2.42824e-93	-2.03203	0.544	0.799	5.5609e-89	8_Enterocyte
Eef1d	5.67472e-93	-1.61623	0.586	0.838	1.29957e-88	8_Enterocyte
Dst	6.49121e-93	1.19826	0.829	0.567	1.48655e-88	8_Enterocyte
Snrpe	2.7663e-92	-1.65317	0.524	0.82	6.3351e-88	8_Enterocyte
Pdzd2	3.0834e-92	1.60884	0.676	0.368	7.06129e-88	8_Enterocyte
Pglyrp1	3.69463e-91	-2.30524	0.411	0.698	8.46107e-87	8_Enterocyte
Mrpl20	7.30974e-89	-1.22332	0.579	0.849	1.674e-84	8_Enterocyte
Il31ra	5.69479e-88	1.85832	0.566	0.27	1.30416e-83	8_Enterocyte
Mrpl57	7.92939e-88	-1.1544	0.598	0.861	1.81591e-83	8_Enterocyte
2310039H08Rik	1.00344e-87	-1.99717	0.2	0.609	2.29798e-83	8_Enterocyte
Cdc42ep5	1.54233e-87	-1.48928	0.424	0.772	3.53209e-83	8_Enterocyte
Pcbd1	2.112e-87	-1.9483	0.232	0.627	4.8367e-83	8_Enterocyte
Lama3	3.72533e-87	1.48192	0.663	0.348	8.53137e-83	8_Enterocyte
Mrps14	3.72629e-87	-1.2967	0.527	0.823	8.53357e-83	8_Enterocyte
Bag1	4.86812e-87	-1.47659	0.498	0.806	1.11485e-82	8_Enterocyte
Cldn3	3.30995e-86	-2.59258	0.353	0.656	7.58012e-82	8_Enterocyte
Rpl15	5.67365e-86	-1.77575	0.382	0.724	1.29932e-81	8_Enterocyte
Tomm5	6.72104e-86	-1.63337	0.505	0.795	1.53919e-81	8_Enterocyte
Emc6	8.16938e-86	-1.40779	0.417	0.767	1.87087e-81	8_Enterocyte
Gm10076	3.34727e-85	-1.48716	0.516	0.801	7.66559e-81	8_Enterocyte
Mrpl52	3.95647e-85	-1.569	0.548	0.807	9.06072e-81	8_Enterocyte
Tomm22	1.29436e-84	-1.24329	0.537	0.823	2.96421e-80	8_Enterocyte
Srp14	3.32383e-84	-1.28629	0.42	0.775	7.6119e-80	8_Enterocyte
Atp11a	3.75125e-84	1.34378	0.742	0.478	8.59073e-80	8_Enterocyte
Ddost	3.81567e-84	-1.27332	0.574	0.831	8.73827e-80	8_Enterocyte
mt-Atp6	4.64616e-84	1.32342	0.783	0.529	1.06402e-79	8_Enterocyte
Sema6a	5.32749e-84	1.33863	0.75	0.467	1.22005e-79	8_Enterocyte
Rpl27	8.90004e-84	-1.52337	0.458	0.778	2.0382e-79	8_Enterocyte
Nop10	9.31923e-84	-1.80728	0.339	0.691	2.1342e-79	8_Enterocyte
Kdelr2	1.07772e-83	-1.26339	0.583	0.847	2.4681e-79	8_Enterocyte
Psenen	3.35992e-83	-1.08821	0.602	0.865	7.69455e-79	8_Enterocyte
Rpl24	2.63913e-82	-1.41851	0.573	0.827	6.04387e-78	8_Enterocyte
Wdr83os	6.47178e-82	-1.53857	0.322	0.697	1.4821e-77	8_Enterocyte
Ebp	6.79241e-82	-1.36957	0.353	0.725	1.55553e-77	8_Enterocyte
Tmem147	1.50579e-81	-1.9661	0.252	0.625	3.44841e-77	8_Enterocyte
Mrpl30	2.28723e-81	-1.11706	0.612	0.863	5.238e-77	8_Enterocyte
Sgk3	1.18927e-79	1.23231	0.765	0.514	2.72356e-75	8_Enterocyte
Ndufb6	2.28695e-79	-1.27295	0.521	0.8	5.23734e-75	8_Enterocyte
Rpl36al	4.82279e-79	-1.85366	0.232	0.61	1.10447e-74	8_Enterocyte
Sf3b5	4.85433e-79	-1.59625	0.373	0.712	1.11169e-74	8_Enterocyte
Pafah1b3	8.17247e-79	-2.11033	0.209	0.584	1.87158e-74	8_Enterocyte
Ube2a	1.75216e-78	-1.37158	0.324	0.701	4.01262e-74	8_Enterocyte
Ppp1r14b	4.8822e-78	-1.91828	0.478	0.755	1.11807e-73	8_Enterocyte
Synpo	1.19684e-77	1.2526	0.715	0.443	2.74088e-73	8_Enterocyte
Eif3m	1.68653e-77	-1.60931	0.35	0.692	3.86233e-73	8_Enterocyte
Eif4ebp1	1.77984e-77	-1.22102	0.505	0.805	4.07601e-73	8_Enterocyte
Ttc28	3.86786e-77	1.77924	0.505	0.222	8.85779e-73	8_Enterocyte
Phgr1	5.09601e-77	-2.62009	0.423	0.676	1.16704e-72	8_Enterocyte
Manf	9.13876e-77	-1.96832	0.489	0.748	2.09287e-72	8_Enterocyte
Mrpl18	1.23201e-76	-1.2898	0.492	0.789	2.82142e-72	8_Enterocyte
Mrps18c	2.8287e-76	-1.24941	0.417	0.759	6.47801e-72	8_Enterocyte
Mrpl34	1.46855e-75	-1.29756	0.427	0.753	3.36313e-71	8_Enterocyte
Zcrb1	4.44694e-75	-1.17533	0.458	0.783	1.01839e-70	8_Enterocyte
Dpy30	6.40252e-75	-1.86729	0.261	0.618	1.46624e-70	8_Enterocyte
Rnf7	6.6675e-75	-1.51971	0.293	0.658	1.52692e-70	8_Enterocyte
Glrx5	3.1216e-74	-1.27178	0.476	0.771	7.14877e-70	8_Enterocyte
Pgls	3.5795e-74	-1.19503	0.576	0.827	8.1974e-70	8_Enterocyte
Gas5	4.36734e-74	-2.17707	0.394	0.692	1.00016e-69	8_Enterocyte
Ksr1	5.98706e-74	1.40803	0.679	0.428	1.3711e-69	8_Enterocyte
Dynlrb1	6.19842e-74	-0.993082	0.617	0.871	1.4195e-69	8_Enterocyte
Psmb10	9.84988e-74	-1.70012	0.301	0.645	2.25572e-69	8_Enterocyte
Gtf2a2	1.24524e-73	-1.46193	0.351	0.697	2.85173e-69	8_Enterocyte
Sra1	1.25513e-73	-1.1226	0.492	0.796	2.87438e-69	8_Enterocyte
Psmd7	1.74911e-73	-1.37022	0.414	0.738	4.00564e-69	8_Enterocyte
Smagp	2.9922e-73	-1.07201	0.565	0.842	6.85243e-69	8_Enterocyte
Drap1	3.31837e-73	-1.20983	0.484	0.796	7.5994e-69	8_Enterocyte
Banf1	4.73999e-73	-1.42614	0.469	0.76	1.08551e-68	8_Enterocyte
Cenpx	8.04698e-73	-1.5031	0.353	0.693	1.84284e-68	8_Enterocyte
Pnp	1.06439e-72	-1.28412	0.475	0.768	2.43757e-68	8_Enterocyte
Mrpl21	1.4106e-72	-1.99464	0.217	0.574	3.23042e-68	8_Enterocyte
Sys1	2.23888e-72	-1.11365	0.489	0.801	5.12726e-68	8_Enterocyte
Ciao2a	2.51109e-72	-1.3473	0.357	0.712	5.75065e-68	8_Enterocyte
Psma5	4.60387e-72	-1.3424	0.394	0.726	1.05433e-67	8_Enterocyte
Mrpl12	7.70151e-72	-1.57146	0.478	0.758	1.76372e-67	8_Enterocyte
Agmo	8.4853e-72	1.59215	0.627	0.364	1.94322e-67	8_Enterocyte
Tspo	9.2056e-72	-1.76904	0.231	0.589	2.10817e-67	8_Enterocyte
Nlrp9b	1.02626e-71	1.82825	0.431	0.174	2.35024e-67	8_Enterocyte
mt-Nd6	1.25568e-71	1.71372	0.663	0.411	2.87564e-67	8_Enterocyte
Grpel1	1.28607e-71	-1.20962	0.498	0.787	2.94522e-67	8_Enterocyte
Tmbim4	2.41469e-71	-1.05343	0.56	0.841	5.52987e-67	8_Enterocyte
Dph3	4.49026e-71	-1.11538	0.489	0.797	1.02831e-66	8_Enterocyte
Eny2	6.1287e-71	-1.16221	0.54	0.815	1.40353e-66	8_Enterocyte
Commd1	7.67232e-71	-1.22678	0.412	0.743	1.75704e-66	8_Enterocyte
Timm23	7.91792e-71	-1.48854	0.377	0.707	1.81328e-66	8_Enterocyte
Sec11c	1.00067e-70	-1.61139	0.482	0.761	2.29163e-66	8_Enterocyte
Mrpl17	9.94483e-70	-1.44691	0.299	0.652	2.27747e-65	8_Enterocyte
Elof1	1.35357e-69	-1.42989	0.313	0.659	3.09982e-65	8_Enterocyte
Txnl1	3.67848e-69	-1.11504	0.507	0.798	8.42409e-65	8_Enterocyte
Mrpl43	1.09446e-68	-1.13695	0.397	0.746	2.50643e-64	8_Enterocyte
2610528J11Rik	1.42361e-68	-1.62298	0.224	0.584	3.26021e-64	8_Enterocyte
Ranbp1	2.32649e-68	-2.17083	0.383	0.674	5.3279e-64	8_Enterocyte
Phf5a	3.655e-68	-1.41622	0.339	0.674	8.37032e-64	8_Enterocyte
Gadd45gip1	7.43931e-68	-1.73179	0.253	0.595	1.70368e-63	8_Enterocyte
Ucp2	8.40392e-68	-2.36934	0.191	0.523	1.92458e-63	8_Enterocyte
Eloc	1.1856e-67	-1.44448	0.276	0.628	2.71515e-63	8_Enterocyte
Mrpl15	2.23069e-67	-1.299	0.379	0.706	5.1085e-63	8_Enterocyte
Tmem126a	2.24326e-67	-1.22099	0.385	0.718	5.1373e-63	8_Enterocyte
Guk1	2.29002e-67	-2.27817	0.206	0.548	5.24437e-63	8_Enterocyte
Sfn	2.51051e-67	-2.41176	0.168	0.51	5.74932e-63	8_Enterocyte
Dctn3	4.05891e-67	-0.944691	0.605	0.865	9.29531e-63	8_Enterocyte
Chchd1	5.03199e-67	-1.72244	0.218	0.574	1.15238e-62	8_Enterocyte
Gfer	5.1103e-67	-2.00777	0.157	0.512	1.17031e-62	8_Enterocyte
Sptssa	5.50298e-67	-1.50801	0.336	0.665	1.26024e-62	8_Enterocyte
Hsd17b10	6.33875e-67	-2.0029	0.2	0.542	1.45164e-62	8_Enterocyte
mt-Co3	7.97221e-67	1.39352	0.577	0.307	1.82572e-62	8_Enterocyte
Rab25	1.08838e-66	-1.06902	0.569	0.824	2.49251e-62	8_Enterocyte
Uqcc2	1.24478e-66	-1.21179	0.418	0.734	2.85066e-62	8_Enterocyte
Snrpg	1.2489e-66	-2.26032	0.198	0.537	2.8601e-62	8_Enterocyte
Dhrs4	1.44835e-66	-1.31916	0.339	0.682	3.31687e-62	8_Enterocyte
Polr2e	2.02311e-66	-1.57388	0.266	0.615	4.63313e-62	8_Enterocyte
Llph	2.26741e-66	-1.25293	0.427	0.738	5.1926e-62	8_Enterocyte
Ormdl2	2.43636e-66	-1.64467	0.212	0.565	5.5795e-62	8_Enterocyte
Sfr1	2.47925e-66	-1.22604	0.424	0.737	5.67773e-62	8_Enterocyte
Ndufa5	2.57654e-66	-1.09008	0.565	0.82	5.90052e-62	8_Enterocyte
Pdcd5	2.86879e-66	-1.05064	0.487	0.789	6.56981e-62	8_Enterocyte
Coro7	3.74702e-66	1.49335	0.582	0.327	8.58106e-62	8_Enterocyte
Pgp	4.89265e-66	-1.25619	0.485	0.756	1.12047e-61	8_Enterocyte
Ppdpf	1.34852e-65	-1.18063	0.449	0.756	3.08824e-61	8_Enterocyte
Myl12a	1.36203e-65	-1.03019	0.547	0.819	3.11918e-61	8_Enterocyte
C1d	1.68386e-65	-1.15283	0.383	0.723	3.85621e-61	8_Enterocyte
Tmem258	2.05993e-65	-1.42577	0.429	0.72	4.71744e-61	8_Enterocyte
Srsf7	3.98122e-65	-2.02339	0.302	0.615	9.11739e-61	8_Enterocyte
Timm17a	5.5242e-65	-1.24657	0.327	0.678	1.2651e-60	8_Enterocyte
Mrps33	8.43132e-65	-1.05737	0.467	0.782	1.93086e-60	8_Enterocyte
Carhsp1	1.70925e-64	-1.71612	0.269	0.599	3.91435e-60	8_Enterocyte
Mrpl42	2.08414e-64	-1.82684	0.273	0.591	4.77289e-60	8_Enterocyte
Lamtor5	2.53345e-64	-1.0445	0.521	0.797	5.80185e-60	8_Enterocyte
Cct5	3.05999e-64	-1.43577	0.453	0.737	7.00769e-60	8_Enterocyte
Eif1ax	7.68919e-64	-1.99369	0.186	0.524	1.7609e-59	8_Enterocyte
Snrpd2	8.53808e-64	-1.73179	0.267	0.595	1.95531e-59	8_Enterocyte
Med28	1.18041e-63	-1.25854	0.347	0.684	2.70325e-59	8_Enterocyte
Ptms	1.24626e-63	-1.78742	0.231	0.568	2.85407e-59	8_Enterocyte
Pin1	1.28859e-63	-1.50679	0.237	0.587	2.95099e-59	8_Enterocyte
Mrps12	2.08458e-63	-1.45703	0.261	0.609	4.77389e-59	8_Enterocyte
Txn2	3.29415e-63	-1.67906	0.247	0.581	7.54393e-59	8_Enterocyte
Rbm8a	3.39699e-63	-1.11395	0.505	0.781	7.77945e-59	8_Enterocyte
Mrpl14	3.68754e-63	-1.21741	0.371	0.695	8.44483e-59	8_Enterocyte
Emg1	4.89698e-63	-1.89987	0.269	0.587	1.12146e-58	8_Enterocyte
Pfdn2	5.79644e-63	-1.31521	0.304	0.648	1.32744e-58	8_Enterocyte
Ciao2b	6.8025e-63	-1.79797	0.18	0.518	1.55784e-58	8_Enterocyte
Bcas2	9.30717e-63	-1.2159	0.379	0.706	2.13143e-58	8_Enterocyte
Msrb3	1.07688e-62	1.47674	0.602	0.34	2.46617e-58	8_Enterocyte
Alyref	1.12994e-62	-2.32354	0.166	0.497	2.58768e-58	8_Enterocyte
Arl1	3.99302e-62	-1.00619	0.533	0.805	9.14442e-58	8_Enterocyte
Lsm6	4.45531e-62	-2.04901	0.171	0.501	1.02031e-57	8_Enterocyte
Eif3g	4.90611e-62	-1.70844	0.223	0.558	1.12355e-57	8_Enterocyte
Ifitm2	9.45267e-62	-3.4713	0.113	0.428	2.16476e-57	8_Enterocyte
Dctpp1	9.82982e-62	-2.7327	0.113	0.439	2.25113e-57	8_Enterocyte
Sdf2l1	1.25873e-61	-2.12549	0.179	0.505	2.88261e-57	8_Enterocyte
Mrps34	1.25996e-61	-1.12933	0.392	0.72	2.88543e-57	8_Enterocyte
Sap18	1.70446e-61	-1.22519	0.327	0.67	3.90338e-57	8_Enterocyte
Timm10b	1.77255e-61	-1.32273	0.275	0.625	4.05931e-57	8_Enterocyte
Ddx39	3.10304e-61	-2.01671	0.197	0.528	7.10627e-57	8_Enterocyte
C1qbp	6.11134e-61	-2.10419	0.302	0.6	1.39956e-56	8_Enterocyte
Cct7	1.54894e-60	-1.21645	0.47	0.746	3.54723e-56	8_Enterocyte
Rnaseh2c	1.99061e-60	-2.727	0.107	0.43	4.55869e-56	8_Enterocyte
Nhp2	3.29812e-60	-1.57424	0.344	0.648	7.55303e-56	8_Enterocyte
Mrps16	4.4772e-60	-1.23098	0.365	0.686	1.02532e-55	8_Enterocyte
Supt4a	5.02272e-60	-1.34304	0.281	0.619	1.15025e-55	8_Enterocyte
Slc35b1	5.14729e-60	-1.21331	0.431	0.719	1.17878e-55	8_Enterocyte
Pgam1	6.55829e-60	-1.52244	0.322	0.63	1.50191e-55	8_Enterocyte
Krtcap3	7.2035e-60	-1.39586	0.279	0.613	1.64967e-55	8_Enterocyte
Mrpl33	8.6603e-60	-1.11522	0.467	0.75	1.9833e-55	8_Enterocyte
Srp19	8.93741e-60	-1.12674	0.472	0.756	2.04676e-55	8_Enterocyte
Cops6	9.72132e-60	-1.18041	0.366	0.697	2.22628e-55	8_Enterocyte
Cct2	9.82259e-60	-1.33654	0.478	0.74	2.24947e-55	8_Enterocyte
Sec11a	1.08799e-59	-0.996408	0.501	0.789	2.4916e-55	8_Enterocyte
Ier2	1.13292e-59	-1.5517	0.301	0.623	2.5945e-55	8_Enterocyte
Tsta3	1.41945e-59	-1.4861	0.324	0.638	3.25068e-55	8_Enterocyte
Mrpl28	1.49777e-59	-1.18221	0.394	0.707	3.43005e-55	8_Enterocyte
Snu13	1.53184e-59	-2.06936	0.159	0.49	3.50806e-55	8_Enterocyte
Wwc2	1.84387e-59	1.22036	0.66	0.407	4.22264e-55	8_Enterocyte
Tmed9	2.21137e-59	-1.86823	0.295	0.594	5.06426e-55	8_Enterocyte
Mrpl11	3.49158e-59	-1.61258	0.229	0.56	7.99606e-55	8_Enterocyte
Timm17b	3.8004e-59	-1.66079	0.188	0.521	8.7033e-55	8_Enterocyte
Psmd6	1.02217e-58	-1.40538	0.289	0.612	2.34086e-54	8_Enterocyte
Mrpl35	1.03047e-58	-1.82553	0.177	0.504	2.35988e-54	8_Enterocyte
Ten1	1.17077e-58	-1.72003	0.206	0.532	2.68117e-54	8_Enterocyte
Magoh	2.59012e-58	-1.62367	0.246	0.569	5.93165e-54	8_Enterocyte
Mrps7	3.43655e-58	-1.37904	0.275	0.607	7.87004e-54	8_Enterocyte
Snrpc	4.39229e-58	-1.34747	0.289	0.617	1.00588e-53	8_Enterocyte
Snrpf	5.41018e-58	-2.72698	0.136	0.445	1.23899e-53	8_Enterocyte
Alg5	6.3783e-58	-1.17673	0.319	0.658	1.46069e-53	8_Enterocyte
Polr2j	6.64202e-58	-1.03788	0.441	0.75	1.52109e-53	8_Enterocyte
Imp3	8.90719e-58	-2.00907	0.139	0.463	2.03984e-53	8_Enterocyte
Ehf	1.19274e-57	-3.22739	0.093	0.397	2.73148e-53	8_Enterocyte
Mrpl58	1.40002e-57	-1.43299	0.264	0.587	3.20619e-53	8_Enterocyte
Tmem134	1.5675e-57	-1.06313	0.377	0.707	3.58972e-53	8_Enterocyte
Syngr2	1.9272e-57	-1.37486	0.287	0.611	4.41348e-53	8_Enterocyte
Tmem97	3.08158e-57	-1.78368	0.194	0.514	7.05712e-53	8_Enterocyte
Crb3	3.42858e-57	-1.00061	0.496	0.772	7.85178e-53	8_Enterocyte
Mrps17	4.60414e-57	-1.57417	0.218	0.545	1.05439e-52	8_Enterocyte
Tmem223	4.96845e-57	-1.38372	0.266	0.593	1.13782e-52	8_Enterocyte
Mrps28	6.75138e-57	-2.362	0.121	0.433	1.54613e-52	8_Enterocyte
Snrpd1	1.89942e-56	-1.6655	0.388	0.663	4.34987e-52	8_Enterocyte
Mrpl32	2.04001e-56	-1.41713	0.26	0.579	4.67183e-52	8_Enterocyte
Nans	2.05966e-56	-1.63197	0.296	0.597	4.71682e-52	8_Enterocyte
Ccnd2	2.50238e-56	-4.37846	0.066	0.36	5.7307e-52	8_Enterocyte
Eif2s1	3.54595e-56	-1.83931	0.183	0.499	8.12059e-52	8_Enterocyte
Ppp1r11	4.40439e-56	-1.42109	0.224	0.549	1.00865e-51	8_Enterocyte
Churc1	4.9476e-56	-1.18524	0.318	0.648	1.13305e-51	8_Enterocyte
Id1	8.17632e-56	-2.14157	0.194	0.504	1.87246e-51	8_Enterocyte
U2af1	1.11262e-55	-1.25477	0.403	0.692	2.54802e-51	8_Enterocyte
Znrd1	1.19419e-55	-1.47405	0.205	0.537	2.73482e-51	8_Enterocyte
Ndufa9	1.38983e-55	-1.11827	0.418	0.711	3.18284e-51	8_Enterocyte
Mrpl55	1.45758e-55	-1.91277	0.133	0.451	3.33801e-51	8_Enterocyte
Mrpl2	2.1544e-55	-1.1584	0.395	0.688	4.9338e-51	8_Enterocyte
Csnk2b	2.50964e-55	-0.908608	0.554	0.807	5.74733e-51	8_Enterocyte
Emc7	2.66668e-55	-1.15125	0.331	0.655	6.10697e-51	8_Enterocyte
Hes6	4.59035e-55	-1.52547	0.214	0.537	1.05124e-50	8_Enterocyte
Polr2c	4.81499e-55	-1.79823	0.165	0.48	1.10268e-50	8_Enterocyte
Psmc4	5.14511e-55	-1.03854	0.429	0.733	1.17828e-50	8_Enterocyte
Tspan3	5.36724e-55	-1.4384	0.241	0.565	1.22915e-50	8_Enterocyte
Chmp5	5.52596e-55	-1.00541	0.389	0.715	1.2655e-50	8_Enterocyte
Ptpmt1	1.0925e-54	-1.01285	0.427	0.732	2.50193e-50	8_Enterocyte
Mrpl36	1.15573e-54	-1.55607	0.22	0.54	2.64673e-50	8_Enterocyte
Psma1	1.35294e-54	-1.03242	0.453	0.738	3.09837e-50	8_Enterocyte
Pop5	1.80324e-54	-2.03851	0.145	0.455	4.12961e-50	8_Enterocyte
Mrpl50	2.16261e-54	-1.54042	0.211	0.529	4.95259e-50	8_Enterocyte
Mir703	2.69281e-54	-1.64024	0.218	0.531	6.1668e-50	8_Enterocyte
Tmco1	3.17331e-54	-1.13377	0.334	0.652	7.26719e-50	8_Enterocyte
Hdgf	3.32559e-54	-1.74295	0.27	0.57	7.61593e-50	8_Enterocyte
Cnih4	3.77648e-54	-1.19577	0.347	0.657	8.64851e-50	8_Enterocyte
Yif1a	4.43405e-54	-1.00664	0.435	0.731	1.01544e-49	8_Enterocyte
Smim7	7.75104e-54	-1.23277	0.321	0.633	1.77507e-49	8_Enterocyte
Hnrnpa1	8.02909e-54	-1.77495	0.385	0.647	1.83874e-49	8_Enterocyte
Ndufa12	9.32503e-54	-1.12903	0.376	0.683	2.13553e-49	8_Enterocyte
Rpl13a	9.73662e-54	-1.19962	0.405	0.69	2.22978e-49	8_Enterocyte
Cwc15	1.16579e-53	-1.03104	0.423	0.719	2.66979e-49	8_Enterocyte
Snrpa1	1.21754e-53	-1.84107	0.186	0.494	2.78829e-49	8_Enterocyte
Gpi1	1.83027e-53	-1.44687	0.308	0.599	4.1915e-49	8_Enterocyte
Mea1	2.08699e-53	-1.30035	0.261	0.58	4.77941e-49	8_Enterocyte
Lsm2	2.14038e-53	-2.57234	0.09	0.391	4.90169e-49	8_Enterocyte
Eif4a3	2.3498e-53	-1.53966	0.229	0.54	5.38128e-49	8_Enterocyte
Naa38	2.43337e-53	-1.31337	0.289	0.597	5.57266e-49	8_Enterocyte
Cdk2ap2	2.65386e-53	-1.72401	0.229	0.532	6.07761e-49	8_Enterocyte
Plp2	3.65509e-53	-2.49375	0.09	0.388	8.37053e-49	8_Enterocyte
Cacybp	4.57419e-53	-1.34926	0.337	0.635	1.04754e-48	8_Enterocyte
Snrpd3	5.47306e-53	-1.55412	0.359	0.631	1.25338e-48	8_Enterocyte
Ebna1bp2	8.05236e-53	-1.88997	0.165	0.468	1.84407e-48	8_Enterocyte
Rpp21	1.17023e-52	-1.38547	0.235	0.55	2.67994e-48	8_Enterocyte
Acp1	1.58398e-52	-0.987524	0.492	0.756	3.62747e-48	8_Enterocyte
Eif3e	1.90166e-52	-1.25968	0.476	0.727	4.35498e-48	8_Enterocyte
