## Supplementary Table 1 for "IL-22 promotes genesis of small intestinal secretory cells that protect against cholera in mice" (part 3 of 3)

### Sheet: Epi_IL22_cluster_markers (continued)
gene	p_val	avg_log2FC	pct.cluster	pct.others	p_val_adj	cluster
Prss32	2.39841e-52	-2.69478	0.15	0.428	5.4926e-48	8_Enterocyte
Mrps23	3.75751e-52	-1.73597	0.147	0.456	8.60506e-48	8_Enterocyte
Nsmce1	4.19745e-52	-1.07361	0.38	0.682	9.61259e-48	8_Enterocyte
Tmed3	6.16563e-52	-1.07066	0.429	0.722	1.41199e-47	8_Enterocyte
Glo1	6.18314e-52	-1.07346	0.388	0.69	1.416e-47	8_Enterocyte
Ppa1	6.52188e-52	-2.24914	0.188	0.471	1.49358e-47	8_Enterocyte
Denr	9.7933e-52	-1.338	0.292	0.592	2.24276e-47	8_Enterocyte
Cisd1	1.15227e-51	-1.01922	0.476	0.746	2.63881e-47	8_Enterocyte
Anp32a	1.39431e-51	-1.59953	0.246	0.546	3.19311e-47	8_Enterocyte
Psmc2	1.45284e-51	-1.0244	0.417	0.713	3.32716e-47	8_Enterocyte
Tcp1	1.62067e-51	-1.43328	0.369	0.642	3.7115e-47	8_Enterocyte
Cks2	2.01467e-51	-2.15598	0.185	0.486	4.6138e-47	8_Enterocyte
Commd3	2.23894e-51	-0.995576	0.397	0.701	5.12739e-47	8_Enterocyte
Srsf9	2.27359e-51	-1.47156	0.209	0.524	5.20675e-47	8_Enterocyte
Glrx2	2.92071e-51	-1.10359	0.342	0.652	6.68873e-47	8_Enterocyte
Tm2d2	3.80312e-51	-1.00845	0.424	0.721	8.70953e-47	8_Enterocyte
Nudt21	4.56761e-51	-2.07697	0.139	0.438	1.04603e-46	8_Enterocyte
Bola3	4.89446e-51	-1.60091	0.214	0.515	1.12088e-46	8_Enterocyte
Cetn3	6.835e-51	-1.47881	0.227	0.534	1.56528e-46	8_Enterocyte
Cox20	1.16425e-50	-1.73647	0.18	0.479	2.66625e-46	8_Enterocyte
Emc4	1.20768e-50	-1.44362	0.195	0.51	2.76571e-46	8_Enterocyte
Spr	1.25989e-50	-1.27245	0.255	0.562	2.88528e-46	8_Enterocyte
Arpc5l	1.62462e-50	-1.26938	0.238	0.557	3.72055e-46	8_Enterocyte
Ndufs3	1.67201e-50	-1.1066	0.34	0.65	3.82907e-46	8_Enterocyte
Pa2g4	2.64482e-50	-2.03606	0.198	0.489	6.05689e-46	8_Enterocyte
Marcksl1	3.65849e-50	-2.24843	0.101	0.395	8.37831e-46	8_Enterocyte
Cops9	3.89951e-50	-0.980783	0.44	0.727	8.93027e-46	8_Enterocyte
Vdac3	4.00266e-50	-0.972645	0.424	0.718	9.16649e-46	8_Enterocyte
Tmem128	6.27595e-50	-1.22803	0.256	0.574	1.43726e-45	8_Enterocyte
Nudt14	6.9033e-50	-1.45876	0.171	0.485	1.58092e-45	8_Enterocyte
Dpm2	8.81841e-50	-1.1809	0.315	0.62	2.0195e-45	8_Enterocyte
Mrpl40	1.16476e-49	-1.57188	0.191	0.491	2.66743e-45	8_Enterocyte
Mrps26	1.26447e-49	-1.27775	0.289	0.596	2.89577e-45	8_Enterocyte
Idh3g	1.29742e-49	-1.07584	0.371	0.67	2.97123e-45	8_Enterocyte
Ybx3	1.68013e-49	-2.28191	0.269	0.526	3.84766e-45	8_Enterocyte
Hmgn2	1.88167e-49	-2.73101	0.108	0.389	4.30921e-45	8_Enterocyte
Mrps15	2.59205e-49	-1.46407	0.224	0.525	5.93606e-45	8_Enterocyte
Csrp2	2.78219e-49	-3.85629	0.05	0.322	6.3715e-45	8_Enterocyte
Ppp1r1b	3.38358e-49	-4.58346	0.024	0.29	7.74875e-45	8_Enterocyte
Ssbp1	3.64562e-49	-1.58994	0.237	0.528	8.34883e-45	8_Enterocyte
Slirp	4.11484e-49	-1.49777	0.189	0.492	9.42339e-45	8_Enterocyte
Slc46a3	7.1438e-49	0.746201	0.794	0.511	1.636e-44	8_Enterocyte
Gm15500	1.18634e-48	-2.03871	0.122	0.41	2.71684e-44	8_Enterocyte
Nudc	1.37969e-48	-1.05744	0.431	0.704	3.15963e-44	8_Enterocyte
Bola1	1.44491e-48	-1.9381	0.134	0.424	3.30898e-44	8_Enterocyte
Mrpl27	1.64782e-48	-0.877129	0.518	0.775	3.77368e-44	8_Enterocyte
Mkrn1	2.50501e-48	-0.872639	0.533	0.787	5.73672e-44	8_Enterocyte
Gde1	4.71584e-48	-1.45961	0.295	0.578	1.07997e-43	8_Enterocyte
1110004F10Rik	5.46369e-48	-1.10687	0.379	0.658	1.25124e-43	8_Enterocyte
Gdpd1	6.29968e-48	-2.44832	0.084	0.364	1.44269e-43	8_Enterocyte
Fkbp4	7.02841e-48	-1.60904	0.33	0.592	1.60958e-43	8_Enterocyte
Paip2	8.20255e-48	-0.948175	0.403	0.701	1.87847e-43	8_Enterocyte
Ssna1	1.05772e-47	-2.01694	0.116	0.405	2.42228e-43	8_Enterocyte
Fmc1	1.27265e-47	-2.3232	0.098	0.376	2.91449e-43	8_Enterocyte
Dpm3	1.59182e-47	-1.33725	0.221	0.522	3.64542e-43	8_Enterocyte
Mrps18b	2.12037e-47	-1.59415	0.185	0.481	4.85587e-43	8_Enterocyte
Tmem205	2.6721e-47	-1.1421	0.318	0.615	6.11937e-43	8_Enterocyte
Myl12b	2.71695e-47	-0.947645	0.51	0.762	6.22209e-43	8_Enterocyte
Idh3b	2.74329e-47	-1.18336	0.33	0.618	6.28241e-43	8_Enterocyte
Snapc5	2.97553e-47	-1.13271	0.336	0.625	6.81425e-43	8_Enterocyte
Cct3	3.56845e-47	-1.13841	0.464	0.716	8.17211e-43	8_Enterocyte
Rheb	3.64338e-47	-1.04917	0.34	0.643	8.3437e-43	8_Enterocyte
Ccdc12	3.92248e-47	-0.875792	0.446	0.742	8.98288e-43	8_Enterocyte
Smim6	3.95529e-47	-3.0783	0.115	0.387	9.058e-43	8_Enterocyte
Med10	4.41295e-47	-1.52133	0.18	0.474	1.01061e-42	8_Enterocyte
Tor2a	4.77159e-47	-1.31406	0.221	0.526	1.09274e-42	8_Enterocyte
BC031181	6.87427e-47	-0.838774	0.542	0.793	1.57428e-42	8_Enterocyte
Bad	8.42459e-47	-1.42928	0.206	0.505	1.92932e-42	8_Enterocyte
Mettl26	8.81994e-47	-1.31282	0.217	0.521	2.01986e-42	8_Enterocyte
Dnajc15	9.42381e-47	-1.20617	0.289	0.581	2.15815e-42	8_Enterocyte
Lsr	9.58115e-47	-1.00172	0.464	0.722	2.19418e-42	8_Enterocyte
Trappc4	1.28762e-46	-0.90623	0.51	0.761	2.94878e-42	8_Enterocyte
Cdc34	1.51406e-46	-1.27138	0.253	0.548	3.46736e-42	8_Enterocyte
Higd1a	1.69384e-46	-1.70395	0.163	0.454	3.87907e-42	8_Enterocyte
Trappc1	2.08239e-46	-1.0917	0.308	0.61	4.76888e-42	8_Enterocyte
Prmt1	2.50036e-46	-2.37235	0.131	0.405	5.72606e-42	8_Enterocyte
Jtb	2.59899e-46	-0.867322	0.485	0.756	5.95194e-42	8_Enterocyte
Pold4	2.79041e-46	-1.16271	0.302	0.596	6.39033e-42	8_Enterocyte
Psmc5	2.80662e-46	-0.848902	0.528	0.779	6.42743e-42	8_Enterocyte
Znhit1	4.53762e-46	-1.05955	0.351	0.638	1.03916e-41	8_Enterocyte
Cd9	5.96084e-46	-2.43785	0.131	0.399	1.36509e-41	8_Enterocyte
Nudt19	6.09492e-46	-1.90527	0.147	0.423	1.3958e-41	8_Enterocyte
Plgrkt	7.21913e-46	-0.996261	0.356	0.657	1.65325e-41	8_Enterocyte
Ola1	7.76367e-46	-1.43027	0.241	0.529	1.77796e-41	8_Enterocyte
Mcee	7.80855e-46	-1.79156	0.13	0.412	1.78824e-41	8_Enterocyte
Gm1123	8.54031e-46	-2.73542	0.153	0.416	1.95582e-41	8_Enterocyte
Kcnk1	1.28419e-45	-3.10111	0.047	0.307	2.94093e-41	8_Enterocyte
Pop7	1.53531e-45	-1.69151	0.134	0.42	3.51602e-41	8_Enterocyte
Mrps21	1.65837e-45	-0.892965	0.485	0.742	3.79784e-41	8_Enterocyte
Ccdc124	1.94419e-45	-1.27821	0.25	0.541	4.45239e-41	8_Enterocyte
Pigp	2.21871e-45	-1.0123	0.395	0.683	5.08106e-41	8_Enterocyte
Trmt112	2.41922e-45	-2.50444	0.082	0.35	5.54025e-41	8_Enterocyte
Uqcc3	2.55282e-45	-1.18978	0.267	0.564	5.84621e-41	8_Enterocyte
Lsm12	3.05051e-45	-0.846724	0.469	0.75	6.98598e-41	8_Enterocyte
Unc50	3.20662e-45	-1.18134	0.229	0.53	7.34347e-41	8_Enterocyte
Tmed4	3.64271e-45	-0.886416	0.427	0.716	8.34217e-41	8_Enterocyte
Mrps18a	5.03308e-45	-0.961912	0.395	0.689	1.15263e-40	8_Enterocyte
Erh	5.63364e-45	-2.01675	0.124	0.4	1.29016e-40	8_Enterocyte
Gnpnat1	6.89157e-45	-1.98548	0.115	0.391	1.57824e-40	8_Enterocyte
Timm50	7.39014e-45	-1.68804	0.168	0.449	1.69242e-40	8_Enterocyte
Txnip	7.44461e-45	-1.39688	0.376	0.638	1.70489e-40	8_Enterocyte
Hcfc1r1	8.61909e-45	-0.940755	0.388	0.679	1.97386e-40	8_Enterocyte
Atp10b	8.7714e-45	-1.88841	0.093	0.372	2.00874e-40	8_Enterocyte
Tmem11	8.99002e-45	-1.47598	0.173	0.464	2.0588e-40	8_Enterocyte
Cdc26	1.02132e-44	-1.61982	0.186	0.465	2.33891e-40	8_Enterocyte
Dtymk	1.11271e-44	-2.59924	0.102	0.367	2.54821e-40	8_Enterocyte
Gemin7	1.21243e-44	-1.34722	0.195	0.491	2.77658e-40	8_Enterocyte
Hypk	1.3236e-44	-1.76993	0.139	0.417	3.03118e-40	8_Enterocyte
Coq7	1.38224e-44	-1.18339	0.278	0.572	3.16546e-40	8_Enterocyte
Svbp	1.99697e-44	-1.35485	0.209	0.499	4.57325e-40	8_Enterocyte
B4galnt2	3.03204e-44	-3.06212	0.047	0.306	6.94367e-40	8_Enterocyte
Raly	3.05048e-44	-1.08896	0.371	0.643	6.98592e-40	8_Enterocyte
Mrps10	3.08179e-44	-2.06413	0.098	0.368	7.0576e-40	8_Enterocyte
Nudcd2	3.5862e-44	-1.90087	0.134	0.408	8.21276e-40	8_Enterocyte
Cdx1	4.47255e-44	-1.00967	0.427	0.699	1.02426e-39	8_Enterocyte
Eif3l	4.81528e-44	-1.13249	0.351	0.618	1.10275e-39	8_Enterocyte
Pdcl3	5.00614e-44	-1.67651	0.145	0.423	1.14646e-39	8_Enterocyte
Stmn1	5.30775e-44	-3.50788	0.157	0.413	1.21553e-39	8_Enterocyte
Rabac1	5.43608e-44	-1.92006	0.124	0.396	1.24492e-39	8_Enterocyte
Lsm5	7.57884e-44	-3.16069	0.05	0.303	1.73563e-39	8_Enterocyte
Mrpl41	9.91281e-44	-1.10557	0.315	0.6	2.27013e-39	8_Enterocyte
Frg1	1.38017e-43	-1.04536	0.325	0.611	3.16073e-39	8_Enterocyte
Msrb1	1.48355e-43	-1.33026	0.202	0.488	3.39748e-39	8_Enterocyte
Cisd3	1.96836e-43	-2.08063	0.127	0.393	4.50774e-39	8_Enterocyte
Ace	2.0671e-43	0.618989	0.849	0.558	4.73386e-39	8_Enterocyte
Bccip	2.2434e-43	-1.52572	0.182	0.459	5.1376e-39	8_Enterocyte
Txnl4a	2.73225e-43	-1.6236	0.157	0.435	6.25713e-39	8_Enterocyte
Anapc16	4.16915e-43	-0.974554	0.362	0.648	9.54777e-39	8_Enterocyte
Gale	4.46631e-43	-1.91821	0.177	0.444	1.02283e-38	8_Enterocyte
Rps19bp1	5.31899e-43	-1.46126	0.16	0.444	1.2181e-38	8_Enterocyte
Mdp1	5.57585e-43	-0.792101	0.519	0.774	1.27693e-38	8_Enterocyte
Slc50a1	6.77218e-43	-2.91031	0.063	0.314	1.5509e-38	8_Enterocyte
Laptm4a	8.60657e-43	-0.764659	0.531	0.794	1.97099e-38	8_Enterocyte
Anapc13	1.74321e-42	-0.93017	0.382	0.671	3.99213e-38	8_Enterocyte
Tinagl1	1.84856e-42	-1.26579	0.22	0.509	4.23338e-38	8_Enterocyte
Gtf3c6	1.99663e-42	-1.41261	0.195	0.475	4.57248e-38	8_Enterocyte
Gstm5	2.06317e-42	-1.64761	0.153	0.425	4.72486e-38	8_Enterocyte
Mettl9	2.09589e-42	-0.972929	0.348	0.643	4.7998e-38	8_Enterocyte
Psmb7	3.0821e-42	-0.85629	0.449	0.724	7.05832e-38	8_Enterocyte
1700123O20Rik	3.34593e-42	-1.36002	0.169	0.451	7.66251e-38	8_Enterocyte
Eif1b	3.51631e-42	-1.1831	0.247	0.536	8.05271e-38	8_Enterocyte
Dcun1d5	3.67811e-42	-1.37752	0.212	0.489	8.42325e-38	8_Enterocyte
Abhd11	3.92405e-42	-2.02726	0.104	0.368	8.98646e-38	8_Enterocyte
Pfdn6	4.26857e-42	-0.878954	0.421	0.698	9.77544e-38	8_Enterocyte
1110008P14Rik	4.74724e-42	-1.01629	0.391	0.654	1.08717e-37	8_Enterocyte
Fkbp3	5.26374e-42	-1.91402	0.156	0.419	1.20545e-37	8_Enterocyte
0610009B22Rik	5.59573e-42	-1.58483	0.148	0.419	1.28148e-37	8_Enterocyte
Lsm8	6.26741e-42	-1.85213	0.125	0.39	1.4353e-37	8_Enterocyte
Commd2	6.60164e-42	-1.62397	0.14	0.412	1.51184e-37	8_Enterocyte
Clpp	8.9781e-42	-1.31809	0.209	0.492	2.05608e-37	8_Enterocyte
Rnf186	1.01748e-41	-1.71011	0.154	0.421	2.33012e-37	8_Enterocyte
Stard3nl	1.6137e-41	-1.67435	0.147	0.419	3.69554e-37	8_Enterocyte
Dctn6	1.72357e-41	-1.33968	0.209	0.481	3.94715e-37	8_Enterocyte
Erg28	1.82566e-41	-0.873366	0.452	0.715	4.18095e-37	8_Enterocyte
Rwdd1	2.55614e-41	-1.13703	0.278	0.56	5.85382e-37	8_Enterocyte
Ndufaf8	4.69845e-41	-0.97713	0.377	0.653	1.07599e-36	8_Enterocyte
Prdx3	6.38039e-41	-1.29889	0.211	0.487	1.46117e-36	8_Enterocyte
Mat2a	6.87983e-41	-1.56318	0.211	0.475	1.57555e-36	8_Enterocyte
Nabp2	7.76206e-41	-1.10146	0.302	0.576	1.77759e-36	8_Enterocyte
Naxe	8.55442e-41	-1.18855	0.255	0.534	1.95905e-36	8_Enterocyte
Malsu1	9.6652e-41	-0.929184	0.351	0.631	2.21343e-36	8_Enterocyte
Gm16286	1.11793e-40	-1.02343	0.319	0.604	2.56016e-36	8_Enterocyte
Tm2d3	1.16301e-40	-1.31741	0.189	0.463	2.66342e-36	8_Enterocyte
Mrpl13	1.20209e-40	-2.17791	0.113	0.364	2.7529e-36	8_Enterocyte
Smim20	1.92301e-40	-0.975778	0.356	0.624	4.40388e-36	8_Enterocyte
Ntan1	1.92783e-40	-1.24647	0.241	0.514	4.41492e-36	8_Enterocyte
Exosc7	2.2275e-40	-1.46553	0.218	0.484	5.1012e-36	8_Enterocyte
Zmat2	2.39175e-40	-1.1073	0.272	0.552	5.47736e-36	8_Enterocyte
Ufm1	2.50908e-40	-0.819021	0.45	0.72	5.74604e-36	8_Enterocyte
Fam32a	3.10051e-40	-1.03533	0.301	0.579	7.10048e-36	8_Enterocyte
Arl6ip4	4.0936e-40	-1.19354	0.276	0.549	9.37475e-36	8_Enterocyte
Timm10	6.43584e-40	-1.59729	0.162	0.422	1.47387e-35	8_Enterocyte
Txndc9	8.74181e-40	-0.872586	0.365	0.649	2.00196e-35	8_Enterocyte
Eif3d	1.15919e-39	-1.22305	0.289	0.55	2.65467e-35	8_Enterocyte
Ss18l2	2.11933e-39	-1.53616	0.156	0.417	4.85349e-35	8_Enterocyte
Iscu	2.12282e-39	-1.08677	0.298	0.571	4.86148e-35	8_Enterocyte
Bub3	2.2568e-39	-1.77098	0.15	0.406	5.1683e-35	8_Enterocyte
Cops5	3.04469e-39	-0.972934	0.351	0.627	6.97264e-35	8_Enterocyte
Bud31	3.80275e-39	-1.00005	0.307	0.583	8.70868e-35	8_Enterocyte
Asns	4.07245e-39	-1.93738	0.119	0.37	9.32631e-35	8_Enterocyte
Idh2	4.43264e-39	-1.12794	0.336	0.595	1.01512e-34	8_Enterocyte
Npdc1	4.54977e-39	-1.83391	0.124	0.377	1.04194e-34	8_Enterocyte
Psmd12	4.76103e-39	-0.76981	0.492	0.744	1.09032e-34	8_Enterocyte
Nubp1	4.98292e-39	-1.466	0.165	0.427	1.14114e-34	8_Enterocyte
Smim11	4.99252e-39	-1.77782	0.118	0.372	1.14334e-34	8_Enterocyte
Mrpl46	7.41069e-39	-1.21741	0.224	0.496	1.69712e-34	8_Enterocyte
Stoml2	8.47304e-39	-1.63305	0.163	0.419	1.94041e-34	8_Enterocyte
Chrac1	8.65493e-39	-0.969315	0.362	0.634	1.98206e-34	8_Enterocyte
Uba52	1.05525e-38	-1.25629	0.229	0.495	2.41664e-34	8_Enterocyte
Eno1	1.21391e-38	-1.0663	0.275	0.55	2.77998e-34	8_Enterocyte
Nsmce4a	1.52147e-38	-1.31386	0.247	0.507	3.48431e-34	8_Enterocyte
Nudt2	1.52723e-38	-1.6195	0.137	0.393	3.49752e-34	8_Enterocyte
Leprotl1	1.55847e-38	-1.56733	0.153	0.409	3.56905e-34	8_Enterocyte
Plekhj1	1.57802e-38	-1.39783	0.165	0.43	3.61382e-34	8_Enterocyte
Gm9794	1.71884e-38	-1.71157	0.121	0.375	3.93633e-34	8_Enterocyte
Jagn1	1.87859e-38	-1.71302	0.127	0.379	4.30217e-34	8_Enterocyte
Ccdc107	2.82101e-38	-1.80154	0.116	0.366	6.46041e-34	8_Enterocyte
Smim10l1	3.18977e-38	-0.923702	0.376	0.643	7.30489e-34	8_Enterocyte
Tradd	3.94795e-38	-1.35782	0.177	0.441	9.0412e-34	8_Enterocyte
Bloc1s2	4.34755e-38	-1.21278	0.226	0.493	9.95632e-34	8_Enterocyte
Ier3ip1	4.81828e-38	-0.753308	0.49	0.748	1.10343e-33	8_Enterocyte
Samm50	5.98968e-38	-1.03786	0.347	0.604	1.3717e-33	8_Enterocyte
A430005L14Rik	6.12169e-38	-1.5405	0.133	0.388	1.40193e-33	8_Enterocyte
Pnkd	6.44753e-38	-0.932128	0.319	0.597	1.47655e-33	8_Enterocyte
Smim31	7.13022e-38	-1.22336	0.253	0.514	1.63289e-33	8_Enterocyte
Smco4	9.72498e-38	-1.37775	0.195	0.457	2.22712e-33	8_Enterocyte
Prelid3b	1.24084e-37	-1.05918	0.272	0.547	2.84164e-33	8_Enterocyte
Kxd1	1.67216e-37	-1.16799	0.238	0.502	3.82941e-33	8_Enterocyte
Nip7	1.69586e-37	-1.64046	0.139	0.389	3.8837e-33	8_Enterocyte
Tmem179b	1.75589e-37	-1.14951	0.214	0.485	4.02116e-33	8_Enterocyte
Ndufs5	1.78663e-37	-0.921295	0.35	0.623	4.09155e-33	8_Enterocyte
Acot13	2.41745e-37	-0.865592	0.458	0.711	5.5362e-33	8_Enterocyte
Fh1	2.7065e-37	-1.16617	0.249	0.515	6.19815e-33	8_Enterocyte
Mrpl9	2.76267e-37	-1.40513	0.179	0.432	6.32679e-33	8_Enterocyte
Mtx1	2.80399e-37	-1.58147	0.154	0.404	6.42142e-33	8_Enterocyte
Actr10	3.15026e-37	-0.987383	0.308	0.577	7.21441e-33	8_Enterocyte
Zfyve21	3.55098e-37	-1.05201	0.307	0.565	8.13209e-33	8_Enterocyte
Polr2i	3.80232e-37	-1.08404	0.266	0.531	8.70768e-33	8_Enterocyte
Sar1a	3.88121e-37	-1.0356	0.279	0.544	8.88836e-33	8_Enterocyte
Ube2n	4.86338e-37	-0.767343	0.431	0.699	1.11376e-32	8_Enterocyte
Med30	7.50007e-37	-1.25218	0.195	0.457	1.71759e-32	8_Enterocyte
S100a13	7.85571e-37	-1.45947	0.194	0.446	1.79904e-32	8_Enterocyte
Cebpzos	8.30233e-37	-1.08028	0.275	0.539	1.90132e-32	8_Enterocyte
Med8	1.04872e-36	-0.921943	0.33	0.603	2.40166e-32	8_Enterocyte
Pigx	1.83952e-36	-1.2724	0.194	0.451	4.21268e-32	8_Enterocyte
Polr2g	2.00493e-36	-1.0365	0.308	0.567	4.59148e-32	8_Enterocyte
Sugt1	2.04256e-36	-0.912299	0.336	0.604	4.67767e-32	8_Enterocyte
Ramac	2.21243e-36	-1.29052	0.191	0.449	5.06669e-32	8_Enterocyte
Lsm1	2.4589e-36	-0.963038	0.301	0.567	5.63112e-32	8_Enterocyte
Mrpl24	2.48316e-36	-0.857973	0.4	0.654	5.68669e-32	8_Enterocyte
Emc8	3.72765e-36	-1.44898	0.154	0.406	8.5367e-32	8_Enterocyte
Arf6	4.68786e-36	-1.15982	0.224	0.486	1.07357e-31	8_Enterocyte
Fibp	4.90255e-36	-0.76812	0.391	0.669	1.12273e-31	8_Enterocyte
Cggbp1	5.16031e-36	-1.06824	0.289	0.54	1.18176e-31	8_Enterocyte
Exosc4	5.96748e-36	-1.41892	0.148	0.4	1.36661e-31	8_Enterocyte
Tex261	6.32766e-36	-1.02755	0.292	0.55	1.4491e-31	8_Enterocyte
Serf1	7.22635e-36	-1.19217	0.235	0.491	1.65491e-31	8_Enterocyte
Bola2	7.73772e-36	-1.36726	0.185	0.437	1.77202e-31	8_Enterocyte
Ddah1	1.1486e-35	-1.30308	0.195	0.45	2.63041e-31	8_Enterocyte
Nfu1	1.35513e-35	-1.14255	0.25	0.506	3.10339e-31	8_Enterocyte
Triap1	1.40382e-35	-1.33435	0.173	0.423	3.21489e-31	8_Enterocyte
Oard1	2.25705e-35	-1.20699	0.206	0.464	5.16888e-31	8_Enterocyte
Herpud1	6.70972e-35	-0.911343	0.405	0.665	1.53659e-30	8_Enterocyte
Derl2	2.55054e-34	-1.072	0.25	0.503	5.841e-30	8_Enterocyte
Yeats4	2.79658e-34	-0.975908	0.284	0.544	6.40445e-30	8_Enterocyte
Eci1	3.66266e-34	-0.885936	0.351	0.61	8.38785e-30	8_Enterocyte
Gatad1	3.81508e-34	-1.01484	0.287	0.538	8.73692e-30	8_Enterocyte
Aamp	4.01042e-34	-0.856641	0.322	0.593	9.18425e-30	8_Enterocyte
Idnk	4.09436e-34	-0.913159	0.296	0.561	9.3765e-30	8_Enterocyte
Mrpl4	5.0633e-34	-1.1375	0.24	0.491	1.15955e-29	8_Enterocyte
Rpl7l1	5.37483e-34	-1.09051	0.258	0.515	1.23089e-29	8_Enterocyte
Fam98c	5.75768e-34	-1.00874	0.305	0.559	1.31857e-29	8_Enterocyte
Dap3	8.10228e-34	-0.985701	0.304	0.554	1.8555e-29	8_Enterocyte
Glod4	4.80796e-33	-1.05036	0.258	0.508	1.10107e-28	8_Enterocyte
Tmem183a	3.86816e-32	-0.887456	0.318	0.573	8.85846e-28	8_Enterocyte
Cops4	7.46364e-31	-0.785613	0.373	0.627	1.70925e-26	8_Enterocyte
Psmd3	1.19595e-30	-0.819347	0.325	0.581	2.73884e-26	8_Enterocyte
3300005D01Rik	0	3.25086	0.94	0.294	0	5_Enterocyte
Gm37867	0	2.97586	0.799	0.159	0	5_Enterocyte
Trf	0	4.10327	0.73	0.147	0	5_Enterocyte
Enpp3	0	2.41522	0.966	0.39	0	5_Enterocyte
Pxdc1	0	2.66192	0.816	0.241	0	5_Enterocyte
Tmem140	0	3.32619	0.662	0.127	0	5_Enterocyte
Bst1	0	2.21398	0.917	0.387	0	5_Enterocyte
Cldn4	0	2.48775	0.935	0.405	0	5_Enterocyte
Rhod	0	2.06622	0.851	0.334	0	5_Enterocyte
Mxd1	0	2.44884	0.82	0.317	0	5_Enterocyte
Ccng2	0	2.658	0.66	0.164	0	5_Enterocyte
Gm5485	0	2.25506	0.827	0.34	0	5_Enterocyte
Card19	0	2.10986	0.836	0.35	0	5_Enterocyte
Cd55	0	2.36731	0.897	0.417	0	5_Enterocyte
Serpinb6b	0	4.84841	0.512	0.045	0	5_Enterocyte
Klf6	0	2.37248	0.876	0.422	0	5_Enterocyte
Lypd8	0	-3.92334	0.412	0.861	0	5_Enterocyte
Clic4	0	2.45978	0.768	0.321	0	5_Enterocyte
Lgals3	0	2.83455	0.981	0.541	0	5_Enterocyte
Lpin2	0	2.53647	0.924	0.488	0	5_Enterocyte
Chp2	0	1.78927	0.909	0.478	0	5_Enterocyte
Ahnak	0	2.01406	0.9	0.479	0	5_Enterocyte
Dnm3	0	3.83368	0.482	0.066	0	5_Enterocyte
Slc43a3	0	2.75964	0.499	0.098	0	5_Enterocyte
Nt5e	0	3.07307	0.454	0.058	0	5_Enterocyte
Sgk2	0	3.73909	0.428	0.044	0	5_Enterocyte
Pycard	0	-2.97416	0.541	0.917	0	5_Enterocyte
Ppp1r15a	0	2.96534	0.443	0.079	0	5_Enterocyte
Ly6m	0	5.41528	0.383	0.027	0	5_Enterocyte
Espn	0	1.49381	0.983	0.658	0	5_Enterocyte
Alpi	0	1.6208	0.998	0.701	0	5_Enterocyte
Klf4	0	1.97484	0.968	0.675	0	5_Enterocyte
Lmo7	0	1.96419	0.93	0.65	0	5_Enterocyte
Emp2	0	3.74424	0.302	0.025	0	5_Enterocyte
Ctss	0	1.54101	0.991	0.716	0	5_Enterocyte
Rhoc	0	1.48491	0.987	0.721	0	5_Enterocyte
Dusp14	1.05824e-306	2.5558	0.568	0.143	2.42347e-302	5_Enterocyte
Gtpbp2	3.78354e-302	1.97033	0.813	0.369	8.66468e-298	5_Enterocyte
Cidec	1.31653e-294	1.826	0.869	0.44	3.01499e-290	5_Enterocyte
Plaur	7.87388e-294	3.03987	0.386	0.063	1.8032e-289	5_Enterocyte
Oasl1	1.14903e-291	2.49049	0.536	0.13	2.63139e-287	5_Enterocyte
C2	1.91273e-290	1.58037	0.9	0.454	4.38033e-286	5_Enterocyte
Rhof	4.25983e-289	3.0519	0.348	0.051	9.75544e-285	5_Enterocyte
Lgals2	7.32214e-289	-4.63634	0.243	0.764	1.67684e-284	5_Enterocyte
Cox6b2	3.85022e-287	1.98717	0.675	0.209	8.8174e-283	5_Enterocyte
Cdkn1a	7.18499e-287	1.90009	0.869	0.483	1.64543e-282	5_Enterocyte
Myzap	1.07922e-285	2.85842	0.473	0.102	2.47152e-281	5_Enterocyte
Sdcbp2	1.7393e-280	1.91072	0.853	0.478	3.98317e-276	5_Enterocyte
Rab30	1.16196e-279	2.58157	0.79	0.365	2.66101e-275	5_Enterocyte
Lrp1	6.65126e-278	2.04491	0.722	0.268	1.5232e-273	5_Enterocyte
Rras	1.06677e-277	1.86638	0.798	0.361	2.443e-273	5_Enterocyte
Apoc3	3.6465e-271	1.37273	0.999	0.747	8.35085e-267	5_Enterocyte
Smpdl3a	7.57605e-270	1.26323	0.98	0.685	1.73499e-265	5_Enterocyte
Grina	3.21611e-269	1.42007	0.941	0.568	7.3652e-265	5_Enterocyte
Aplp1	4.75951e-264	1.86572	0.613	0.181	1.08998e-259	5_Enterocyte
Ifrd1	5.90383e-264	2.56398	0.803	0.425	1.35204e-259	5_Enterocyte
Bok	6.67412e-263	2.7086	0.509	0.134	1.52844e-258	5_Enterocyte
Npc1l1	5.90294e-261	1.5476	0.906	0.551	1.35183e-256	5_Enterocyte
Pglyrp1	9.45263e-261	-3.37283	0.224	0.727	2.16475e-256	5_Enterocyte
Mir22hg	1.31572e-260	2.05289	0.81	0.42	3.01313e-256	5_Enterocyte
Gch1	1.32623e-259	1.38619	0.957	0.683	3.0372e-255	5_Enterocyte
Creb3l3	1.41643e-259	1.27227	0.99	0.699	3.24376e-255	5_Enterocyte
Irf7	1.71006e-257	1.57029	0.868	0.439	3.91622e-253	5_Enterocyte
Afp	1.80645e-253	1.86049	0.691	0.242	4.13695e-249	5_Enterocyte
Tmem176b	1.75532e-248	-3.03932	0.145	0.693	4.01985e-244	5_Enterocyte
Plec	2.93702e-247	1.41543	0.929	0.633	6.72608e-243	5_Enterocyte
Noct	5.59596e-247	2.51446	0.569	0.175	1.28153e-242	5_Enterocyte
Slc6a8	9.64283e-247	1.26976	0.966	0.678	2.2083e-242	5_Enterocyte
Hbegf	5.59348e-246	2.23121	0.767	0.37	1.28096e-241	5_Enterocyte
Slc6a19	1.11787e-242	1.36257	0.952	0.605	2.56004e-238	5_Enterocyte
Tmem176a	2.11862e-240	-2.92038	0.138	0.682	4.85186e-236	5_Enterocyte
Itprid2	2.49296e-238	1.5942	0.85	0.489	5.70912e-234	5_Enterocyte
Apol7a	2.36959e-235	3.06456	0.337	0.06	5.4266e-231	5_Enterocyte
Tm4sf5	5.1332e-235	-1.96721	0.583	0.887	1.17555e-230	5_Enterocyte
Lhfpl2	9.30215e-235	1.99216	0.61	0.199	2.13029e-230	5_Enterocyte
Plbd1	1.27089e-234	1.33042	0.93	0.569	2.91047e-230	5_Enterocyte
Ggh	1.58593e-233	1.6873	0.772	0.34	3.63194e-229	5_Enterocyte
Mmp15	1.33868e-232	2.10602	0.542	0.161	3.0657e-228	5_Enterocyte
Ace	5.6958e-232	1.26971	0.943	0.538	1.3044e-227	5_Enterocyte
Ypel5	1.32542e-231	1.41411	0.888	0.517	3.03535e-227	5_Enterocyte
Pdia6	1.61387e-231	-2.10821	0.539	0.863	3.69592e-227	5_Enterocyte
Dnajb9	9.31309e-231	1.67412	0.784	0.387	2.13279e-226	5_Enterocyte
Tuft1	9.48972e-230	1.889	0.676	0.261	2.17324e-225	5_Enterocyte
Ddit3	2.71756e-229	1.71916	0.747	0.328	6.22347e-225	5_Enterocyte
Mep1b	1.60058e-228	1.14472	0.986	0.696	3.66549e-224	5_Enterocyte
Grn	3.81469e-228	1.10658	0.988	0.699	8.73603e-224	5_Enterocyte
Acsl3	5.74489e-227	1.64141	0.855	0.489	1.31564e-222	5_Enterocyte
Id3	6.9255e-226	1.95192	0.63	0.226	1.58601e-221	5_Enterocyte
Selenoi	4.61556e-224	1.30764	0.954	0.684	1.05701e-219	5_Enterocyte
Atf3	8.69042e-224	2.93574	0.339	0.063	1.99019e-219	5_Enterocyte
Cxcl16	1.75276e-223	2.3214	0.448	0.112	4.014e-219	5_Enterocyte
Pi4k2a	3.75373e-223	1.44621	0.836	0.455	8.59642e-219	5_Enterocyte
Lipa	4.78819e-222	1.27294	0.912	0.474	1.09654e-217	5_Enterocyte
Fos	4.36696e-221	2.21502	0.569	0.187	1.00008e-216	5_Enterocyte
Vps37b	2.8241e-219	2.25701	0.617	0.239	6.46747e-215	5_Enterocyte
Ace2	1.3257e-217	1.08976	0.996	0.726	3.03598e-213	5_Enterocyte
Srxn1	1.28969e-215	1.51453	0.89	0.559	2.95351e-211	5_Enterocyte
Rasa2	2.6649e-215	1.55944	0.868	0.604	6.10289e-211	5_Enterocyte
Slc46a3	1.01961e-212	1.20436	0.924	0.488	2.335e-208	5_Enterocyte
Muc3	1.49259e-212	1.5728	0.93	0.62	3.41819e-208	5_Enterocyte
Gpa33	5.67889e-212	1.34152	0.894	0.627	1.30052e-207	5_Enterocyte
Marchf3	1.68419e-210	3.01759	0.404	0.097	3.85695e-206	5_Enterocyte
Gm15675	2.89827e-208	2.89107	0.362	0.079	6.63732e-204	5_Enterocyte
Sult2b1	3.05515e-206	1.77021	0.694	0.301	6.99659e-202	5_Enterocyte
Hsd17b11	2.19456e-205	1.45348	0.853	0.547	5.02577e-201	5_Enterocyte
Tapbp	3.57624e-205	1.36902	0.847	0.492	8.18994e-201	5_Enterocyte
Hspe1	4.96969e-205	-2.01643	0.61	0.89	1.13811e-200	5_Enterocyte
Nipal1	9.10301e-203	1.82494	0.744	0.388	2.08468e-198	5_Enterocyte
Mall	5.26403e-202	1.19751	0.924	0.597	1.20551e-197	5_Enterocyte
Retreg1	2.13624e-201	1.45997	0.806	0.42	4.8922e-197	5_Enterocyte
Aldh1b1	2.31543e-201	-1.88514	0.54	0.843	5.30257e-197	5_Enterocyte
Trim15	3.0378e-200	2.02828	0.626	0.254	6.95686e-196	5_Enterocyte
C130074G19Rik	7.10388e-200	2.00899	0.532	0.174	1.62686e-195	5_Enterocyte
Tes	1.16547e-196	1.37006	0.875	0.598	2.66905e-192	5_Enterocyte
Rassf1	8.6955e-196	1.75162	0.656	0.274	1.99136e-191	5_Enterocyte
Areg	4.63377e-194	2.49626	0.548	0.198	1.06118e-189	5_Enterocyte
Ugcg	1.12915e-192	1.36676	0.862	0.543	2.58587e-188	5_Enterocyte
Sbds	2.34651e-191	1.30052	0.882	0.599	5.37375e-187	5_Enterocyte
Pard6b	4.04484e-191	1.93843	0.596	0.232	9.26309e-187	5_Enterocyte
Rtp4	2.27594e-189	1.76093	0.631	0.248	5.21213e-185	5_Enterocyte
Mgam	3.32735e-187	-1.97399	0.457	0.81	7.61997e-183	5_Enterocyte
Il18r1	4.05152e-187	2.19844	0.43	0.117	9.27839e-183	5_Enterocyte
Ceacam20	2.78866e-186	1.25011	0.885	0.526	6.38632e-182	5_Enterocyte
Tnfrsf12a	5.87538e-186	1.65564	0.749	0.378	1.34552e-181	5_Enterocyte
H2-T23	1.68711e-185	1.41406	0.83	0.497	3.86365e-181	5_Enterocyte
Spp2	2.20312e-185	1.2195	0.908	0.521	5.04537e-181	5_Enterocyte
Suco	1.31905e-184	1.54275	0.764	0.424	3.02075e-180	5_Enterocyte
Hspd1	3.24968e-184	-2.482	0.436	0.781	7.44208e-180	5_Enterocyte
Mgst1	3.39423e-184	-2.32758	0.523	0.799	7.77312e-180	5_Enterocyte
Aldh2	2.52447e-183	1.3504	0.876	0.617	5.78128e-179	5_Enterocyte
Tspan1	5.81162e-182	-4.35947	0.083	0.537	1.33092e-177	5_Enterocyte
Eepd1	1.51181e-181	1.68118	0.603	0.229	3.4622e-177	5_Enterocyte
Maff	1.86302e-179	1.91407	0.556	0.206	4.26651e-175	5_Enterocyte
Optn	5.11251e-179	1.16856	0.892	0.572	1.17081e-174	5_Enterocyte
Slc49a4	1.91164e-178	1.43323	0.768	0.411	4.37784e-174	5_Enterocyte
Eif3i	2.44291e-178	-1.71457	0.568	0.84	5.5945e-174	5_Enterocyte
Rusc2	5.47478e-175	1.7879	0.557	0.206	1.25378e-170	5_Enterocyte
Tollip	1.7307e-174	1.50604	0.704	0.342	3.96348e-170	5_Enterocyte
Cd68	4.27524e-174	2.30141	0.365	0.091	9.79073e-170	5_Enterocyte
Tox	9.72023e-174	-2.85996	0.2	0.634	2.22603e-169	5_Enterocyte
Itpk1	3.59802e-173	1.17444	0.908	0.65	8.23982e-169	5_Enterocyte
Slc46a1	6.17874e-173	2.37119	0.33	0.075	1.41499e-168	5_Enterocyte
Spns2	4.61492e-172	1.58235	0.63	0.261	1.05686e-167	5_Enterocyte
Foxp1	1.15054e-171	-2.00608	0.387	0.752	2.63484e-167	5_Enterocyte
2010001M07Rik	2.40755e-171	2.34815	0.356	0.088	5.51354e-167	5_Enterocyte
Acox2	3.83747e-171	1.66503	0.555	0.203	8.7882e-167	5_Enterocyte
Aph1c	3.54972e-170	1.20673	0.776	0.36	8.1292e-166	5_Enterocyte
Ypel3	3.60722e-169	1.74205	0.633	0.278	8.26089e-165	5_Enterocyte
Tmem150b	3.89957e-169	1.30137	0.827	0.519	8.93041e-165	5_Enterocyte
Slc52a3	8.87235e-169	1.91704	0.48	0.158	2.03186e-164	5_Enterocyte
Tcn2	1.24422e-168	0.936536	0.978	0.692	2.84938e-164	5_Enterocyte
Fosl2	2.47771e-168	1.72011	0.582	0.234	5.67421e-164	5_Enterocyte
Zfand2a	1.37382e-167	2.12027	0.383	0.103	3.14619e-163	5_Enterocyte
Mpp5	2.0058e-166	1.23186	0.865	0.559	4.59347e-162	5_Enterocyte
Tmem229b	2.41646e-166	1.98054	0.433	0.13	5.53392e-162	5_Enterocyte
Emp1	3.33577e-166	1.97445	0.568	0.232	7.63924e-162	5_Enterocyte
H2-Q2	5.0019e-166	1.18545	0.872	0.571	1.14548e-161	5_Enterocyte
Plk3	1.11182e-165	2.3645	0.364	0.096	2.54618e-161	5_Enterocyte
Oasl2	1.33084e-165	1.94428	0.451	0.141	3.04776e-161	5_Enterocyte
Enpp7	2.25352e-165	1.6889	0.494	0.162	5.16079e-161	5_Enterocyte
Ptprh	1.75028e-164	1.60589	0.665	0.311	4.00833e-160	5_Enterocyte
Spns3	7.87948e-164	1.59212	0.585	0.228	1.80448e-159	5_Enterocyte
Mrpl52	1.66799e-163	-1.69785	0.536	0.818	3.81987e-159	5_Enterocyte
Xaf1	1.0226e-162	1.66803	0.54	0.199	2.34186e-158	5_Enterocyte
Mxra7	4.32425e-162	1.4093	0.729	0.381	9.90297e-158	5_Enterocyte
H1f2	8.91828e-162	1.44368	0.828	0.53	2.04237e-157	5_Enterocyte
Max	4.85354e-160	1.27762	0.876	0.595	1.11151e-155	5_Enterocyte
Itgav	2.43189e-159	1.57388	0.719	0.383	5.56927e-155	5_Enterocyte
Sqstm1	3.32919e-159	1.42899	0.812	0.54	7.62418e-155	5_Enterocyte
Hoga1	1.60624e-157	1.90716	0.48	0.167	3.67846e-153	5_Enterocyte
Eef1d	2.65387e-157	-1.63137	0.597	0.847	6.07764e-153	5_Enterocyte
Fam83b	9.66921e-157	1.76217	0.705	0.394	2.21435e-152	5_Enterocyte
Galns	1.74467e-156	1.12335	0.858	0.516	3.99547e-152	5_Enterocyte
Tmem238l	2.25576e-155	1.99246	0.424	0.132	5.16591e-151	5_Enterocyte
Fkbp4	7.35191e-155	-2.55201	0.215	0.613	1.68366e-150	5_Enterocyte
Slc15a1	9.7829e-155	1.57723	0.452	0.146	2.24038e-150	5_Enterocyte
Cotl1	1.25384e-154	-1.29046	0.609	0.87	2.87142e-150	5_Enterocyte
F10	1.64224e-154	1.10553	0.837	0.452	3.76089e-150	5_Enterocyte
Prkca	1.0968e-153	-1.7683	0.575	0.835	2.51178e-149	5_Enterocyte
Necap2	2.0745e-153	1.1954	0.82	0.521	4.75082e-149	5_Enterocyte
Rps6	1.35176e-152	-2.00138	0.555	0.808	3.09566e-148	5_Enterocyte
Man2b1	2.20556e-152	0.980114	0.914	0.602	5.05096e-148	5_Enterocyte
Tmbim1	2.76775e-152	1.56984	0.644	0.311	6.33842e-148	5_Enterocyte
Tcim	3.40783e-152	1.93893	0.568	0.252	7.80428e-148	5_Enterocyte
Galc	7.52408e-152	1.40037	0.674	0.328	1.72309e-147	5_Enterocyte
Trim12a	3.14153e-151	1.38265	0.665	0.308	7.19442e-147	5_Enterocyte
Mtmr11	4.16093e-150	1.4772	0.625	0.287	9.52894e-146	5_Enterocyte
Ccl25	6.96379e-150	-3.40753	0.156	0.551	1.59478e-145	5_Enterocyte
Rab31	8.68798e-150	1.55069	0.601	0.261	1.98963e-145	5_Enterocyte
Ppa1	1.05489e-149	-3.68916	0.086	0.491	2.4158e-145	5_Enterocyte
Mfhas1	1.43855e-149	1.74185	0.518	0.197	3.29442e-145	5_Enterocyte
9530053A07Rik	2.02453e-149	1.62199	0.548	0.218	4.63638e-145	5_Enterocyte
Tnfaip1	2.702e-149	1.1601	0.82	0.519	6.18785e-145	5_Enterocyte
Ifitm2	1.74055e-148	-5.01593	0.042	0.447	3.98603e-144	5_Enterocyte
Trim30d	1.96734e-148	1.71562	0.508	0.188	4.5054e-144	5_Enterocyte
Nedd4	6.26054e-148	-1.36868	0.592	0.846	1.43373e-143	5_Enterocyte
Aldh9a1	8.04675e-148	-1.49359	0.492	0.797	1.84279e-143	5_Enterocyte
Tax1bp3	2.53766e-147	1.16149	0.824	0.537	5.81149e-143	5_Enterocyte
Ckb	2.71558e-147	-3.42468	0.208	0.59	6.21894e-143	5_Enterocyte
Cgnl1	6.01996e-147	1.91962	0.4	0.122	1.37863e-142	5_Enterocyte
Metrnl	1.205e-144	1.23361	0.793	0.49	2.75957e-140	5_Enterocyte
Lama3	1.7779e-144	1.6381	0.67	0.335	4.07157e-140	5_Enterocyte
Rarres1	4.88859e-144	1.63402	0.594	0.258	1.11954e-139	5_Enterocyte
Cast	6.42432e-143	1.25673	0.788	0.486	1.47123e-138	5_Enterocyte
Gm11127	1.38783e-142	1.77075	0.429	0.14	3.17826e-138	5_Enterocyte
Arhgef5	2.99027e-142	1.1938	0.803	0.523	6.84801e-138	5_Enterocyte
Bnip5	3.47775e-142	2.17458	0.422	0.14	7.96439e-138	5_Enterocyte
Ehf	5.53424e-142	-5.2421	0.022	0.416	1.2674e-137	5_Enterocyte
Dpp7	1.20635e-141	0.935161	0.918	0.556	2.76267e-137	5_Enterocyte
Otc	9.25395e-141	-2.83808	0.115	0.51	2.11925e-136	5_Enterocyte
Krt19	1.31367e-140	-4.41301	0.188	0.538	3.00843e-136	5_Enterocyte
Gsdme	2.10911e-140	1.40999	0.747	0.46	4.83007e-136	5_Enterocyte
Fndc5	4.93953e-140	1.28119	0.682	0.331	1.1312e-135	5_Enterocyte
Tmem127	5.75858e-140	1.27762	0.703	0.363	1.31877e-135	5_Enterocyte
Prkcd	1.10383e-139	1.37968	0.689	0.367	2.52789e-135	5_Enterocyte
Gltp	1.17161e-139	1.29477	0.742	0.445	2.68309e-135	5_Enterocyte
Xdh	2.64744e-139	1.47893	0.624	0.295	6.0629e-135	5_Enterocyte
Crebrf	1.10386e-138	1.21977	0.782	0.468	2.52794e-134	5_Enterocyte
Endod1	1.31847e-138	1.24025	0.734	0.397	3.01943e-134	5_Enterocyte
C1qbp	6.66444e-138	-2.5382	0.252	0.616	1.52622e-133	5_Enterocyte
Podxl	1.13079e-137	1.38218	0.683	0.36	2.58963e-133	5_Enterocyte
Nudt9	1.34556e-137	1.14503	0.793	0.503	3.08147e-133	5_Enterocyte
Mgst2	1.56426e-137	-1.30668	0.538	0.832	3.58231e-133	5_Enterocyte
Mrpl42	1.88935e-137	-2.18484	0.236	0.607	4.3268e-133	5_Enterocyte
Fam102a	2.17291e-137	1.55634	0.585	0.271	4.97619e-133	5_Enterocyte
Bhlhe40	8.20032e-137	1.12895	0.836	0.568	1.87795e-132	5_Enterocyte
Irf9	1.87101e-136	1.57123	0.523	0.211	4.28481e-132	5_Enterocyte
Prss32	4.25161e-136	-3.72994	0.061	0.448	9.73662e-132	5_Enterocyte
Epha2	5.58944e-136	2.00797	0.407	0.137	1.28004e-131	5_Enterocyte
Ccdc68	9.48213e-136	1.1672	0.846	0.587	2.1715e-131	5_Enterocyte
Lratd1	1.75757e-135	2.26872	0.376	0.12	4.02501e-131	5_Enterocyte
Phlda1	4.30185e-135	2.58364	0.567	0.287	9.85168e-131	5_Enterocyte
Itgb5	3.17906e-134	1.27376	0.668	0.322	7.28036e-130	5_Enterocyte
Zfp385b	3.29227e-133	1.74353	0.516	0.215	7.53962e-129	5_Enterocyte
Secisbp2l	2.40756e-132	1.30005	0.697	0.375	5.51355e-128	5_Enterocyte
Vat1	3.84704e-132	0.972646	0.856	0.556	8.81011e-128	5_Enterocyte
Sash1	1.11315e-131	1.61595	0.635	0.329	2.54922e-127	5_Enterocyte
Tmigd1	2.66574e-131	0.837609	0.868	0.537	6.10481e-127	5_Enterocyte
Map1lc3a	2.71075e-131	1.10103	0.804	0.494	6.20789e-127	5_Enterocyte
Dst	2.53915e-130	1.10154	0.847	0.555	5.8149e-126	5_Enterocyte
Tm6sf2	2.76978e-129	0.905896	0.93	0.671	6.34307e-125	5_Enterocyte
Tmem144	3.01002e-129	0.890244	0.9	0.552	6.89326e-125	5_Enterocyte
Bcar3	8.82596e-129	1.35128	0.78	0.521	2.02123e-124	5_Enterocyte
Pdzk1	8.85259e-129	0.973066	0.841	0.489	2.02733e-124	5_Enterocyte
Atp8a1	1.02104e-128	-3.22794	0.108	0.481	2.33828e-124	5_Enterocyte
Dnase1l1	2.09951e-128	1.77024	0.425	0.15	4.80808e-124	5_Enterocyte
Tnip1	2.97567e-128	1.23929	0.727	0.418	6.81458e-124	5_Enterocyte
Gm10680	4.21562e-128	1.89969	0.366	0.114	9.65418e-124	5_Enterocyte
Gpc3	5.06967e-128	-1.70248	0.436	0.738	1.16101e-123	5_Enterocyte
Unc5cl	2.0935e-127	-2.75912	0.099	0.478	4.79432e-123	5_Enterocyte
Ormdl3	5.10065e-127	1.24163	0.701	0.387	1.1681e-122	5_Enterocyte
Sfn	6.91741e-127	1.63908	0.742	0.47	1.58416e-122	5_Enterocyte
Shisa5	1.63727e-126	0.946822	0.866	0.589	3.74951e-122	5_Enterocyte
Ankrd9	2.0884e-126	1.26347	0.669	0.342	4.78264e-122	5_Enterocyte
Tecr	6.34687e-126	-1.21189	0.57	0.821	1.4535e-121	5_Enterocyte
Slc39a4	1.14379e-125	1.03751	0.829	0.553	2.6194e-121	5_Enterocyte
Fabp6	4.49499e-125	-5.25512	0.172	0.529	1.0294e-120	5_Enterocyte
Rab11fip1	5.82461e-125	1.46196	0.644	0.334	1.33389e-120	5_Enterocyte
Sfxn1	2.26902e-124	-1.82832	0.246	0.603	5.19628e-120	5_Enterocyte
Sertad1	5.10449e-124	1.52768	0.547	0.248	1.16898e-119	5_Enterocyte
F2rl1	8.0406e-124	1.00357	0.82	0.533	1.84138e-119	5_Enterocyte
Smcp	4.15736e-123	1.63952	0.535	0.232	9.52078e-119	5_Enterocyte
Plekha1	7.94278e-123	1.38695	0.629	0.321	1.81898e-118	5_Enterocyte
Gm1123	1.19643e-122	-3.89827	0.074	0.433	2.73995e-118	5_Enterocyte
Lysmd3	6.68077e-122	1.28323	0.66	0.355	1.52996e-117	5_Enterocyte
H1f4	6.74799e-122	-2.39236	0.27	0.615	1.54536e-117	5_Enterocyte
Gramd1b	7.91158e-122	1.11195	0.758	0.455	1.81183e-117	5_Enterocyte
Plpp3	1.1515e-121	1.58918	0.608	0.314	2.63705e-117	5_Enterocyte
Mpp1	3.77679e-121	0.791181	0.982	0.731	8.64922e-117	5_Enterocyte
Efna1	3.97421e-121	1.53804	0.569	0.273	9.10133e-117	5_Enterocyte
Maml3	6.17713e-121	-2.09916	0.277	0.629	1.41462e-116	5_Enterocyte
Pbx1	7.56847e-120	-3.04695	0.105	0.463	1.73325e-115	5_Enterocyte
Hmgcs2	1.22471e-119	-1.77728	0.484	0.749	2.8047e-115	5_Enterocyte
Lrrfip1	2.54178e-119	0.879892	0.891	0.639	5.82094e-115	5_Enterocyte
Cry2	2.86412e-119	1.55849	0.455	0.175	6.55911e-115	5_Enterocyte
C2cd2	9.55633e-119	1.43547	0.524	0.225	2.18849e-114	5_Enterocyte
Ccnd2	1.6169e-118	-5.48898	0.028	0.375	3.70287e-114	5_Enterocyte
Chp1	1.7168e-118	1.16676	0.742	0.455	3.93165e-114	5_Enterocyte
Pcyt1a	7.88734e-118	0.90656	0.882	0.597	1.80628e-113	5_Enterocyte
Dmbt1	1.68823e-117	-4.87967	0.096	0.439	3.86621e-113	5_Enterocyte
Mrps28	2.22802e-117	-2.96334	0.095	0.447	5.10239e-113	5_Enterocyte
Thrb	7.60773e-117	-1.84961	0.299	0.636	1.74225e-112	5_Enterocyte
Fgd6	1.14031e-116	1.59216	0.489	0.205	2.61143e-112	5_Enterocyte
Snd1	1.89022e-116	-2.66923	0.154	0.501	4.3288e-112	5_Enterocyte
Mrpl12	9.52582e-114	-1.54295	0.508	0.767	2.18151e-109	5_Enterocyte
Aldh1l1	1.47164e-113	-2.47371	0.123	0.475	3.3702e-109	5_Enterocyte
Malrd1	1.86147e-113	-3.50319	0.114	0.457	4.26294e-109	5_Enterocyte
Pip4k2a	3.67491e-113	0.745264	0.742	0.389	8.4159e-109	5_Enterocyte
Rhou	4.87888e-113	1.1817	0.69	0.393	1.11731e-108	5_Enterocyte
Cyp2j6	3.20671e-112	-2.88212	0.084	0.429	7.34368e-108	5_Enterocyte
Sdccag8	3.50603e-112	-2.03407	0.2	0.544	8.02916e-108	5_Enterocyte
Tec	4.2124e-112	1.27777	0.632	0.33	9.64681e-108	5_Enterocyte
Abhd5	8.64085e-112	1.04734	0.745	0.449	1.97884e-107	5_Enterocyte
Reg3g	1.10676e-111	-2.13181	0.214	0.557	2.5346e-107	5_Enterocyte
Gpat3	1.30304e-111	1.12119	0.692	0.379	2.98409e-107	5_Enterocyte
Fez2	2.48567e-111	1.11476	0.702	0.402	5.69243e-107	5_Enterocyte
Il18	4.42106e-111	-3.31566	0.177	0.509	1.01247e-106	5_Enterocyte
Anpep	7.81748e-111	-2.12369	0.229	0.564	1.79028e-106	5_Enterocyte
Ppef1	2.04031e-110	1.48757	0.434	0.166	4.67251e-106	5_Enterocyte
Hmg20b	1.07422e-109	0.993972	0.808	0.554	2.46007e-105	5_Enterocyte
Plod1	1.27022e-109	1.54246	0.416	0.156	2.90892e-105	5_Enterocyte
Tfcp2l1	4.84445e-109	1.64864	0.424	0.165	1.10943e-104	5_Enterocyte
Higd1a	6.19219e-109	1.25838	0.688	0.416	1.41807e-104	5_Enterocyte
Rdx	5.11336e-108	1.24283	0.546	0.246	1.17101e-103	5_Enterocyte
St3gal5	1.70009e-107	1.23297	0.587	0.282	3.89338e-103	5_Enterocyte
Rbpms	1.89717e-107	1.00494	0.778	0.47	4.34472e-103	5_Enterocyte
Car8	2.27472e-107	-3.13241	0.259	0.569	5.20933e-103	5_Enterocyte
Specc1l	1.08763e-106	1.19814	0.7	0.419	2.49079e-102	5_Enterocyte
Plxna2	1.19406e-106	1.25291	0.681	0.409	2.73453e-102	5_Enterocyte
Gclc	1.87263e-106	1.77728	0.676	0.404	4.28852e-102	5_Enterocyte
Prxl2a	2.15329e-106	-3.53687	0.096	0.425	4.93124e-102	5_Enterocyte
Gas2l3	3.32368e-106	1.65747	0.414	0.162	7.61157e-102	5_Enterocyte
Tmem147	1.44877e-105	-1.67631	0.335	0.632	3.31782e-101	5_Enterocyte
Bcar1	2.1338e-105	1.2546	0.607	0.32	4.88661e-101	5_Enterocyte
Gdpd1	3.0393e-105	-3.52563	0.052	0.377	6.9603e-101	5_Enterocyte
Gadd45a	5.8451e-105	1.37556	0.706	0.427	1.33859e-100	5_Enterocyte
Tnfrsf1a	1.06106e-104	0.98758	0.777	0.507	2.42994e-100	5_Enterocyte
Slc35f6	1.48859e-104	1.15736	0.635	0.332	3.40901e-100	5_Enterocyte
Cct3	3.80999e-104	-1.40877	0.458	0.726	8.72527e-100	5_Enterocyte
Lrrc10b	4.94793e-104	1.21755	0.588	0.292	1.13313e-99	5_Enterocyte
Tmem258	1.30731e-103	-1.42107	0.474	0.727	2.99387e-99	5_Enterocyte
Tcp11l1	2.76896e-103	1.51263	0.409	0.156	6.34121e-99	5_Enterocyte
Cftr	9.95178e-103	-3.33296	0.07	0.395	2.27906e-98	5_Enterocyte
Pink1	1.10718e-102	1.1993	0.627	0.346	2.53555e-98	5_Enterocyte
Slc11a2	3.27429e-102	0.866111	0.813	0.507	7.49846e-98	5_Enterocyte
Src	4.60011e-102	1.18951	0.647	0.367	1.05347e-97	5_Enterocyte
Parp12	4.97897e-102	1.37801	0.481	0.209	1.14023e-97	5_Enterocyte
Zfp36	1.31988e-101	1.2529	0.692	0.417	3.02266e-97	5_Enterocyte
Csf1r	1.88143e-101	0.96268	0.684	0.361	4.30867e-97	5_Enterocyte
Csrp2	3.17806e-101	-5.32188	0.026	0.335	7.27807e-97	5_Enterocyte
Trim2	4.50781e-101	-1.89049	0.288	0.589	1.03233e-96	5_Enterocyte
Man2b2	9.80541e-101	0.915157	0.74	0.432	2.24554e-96	5_Enterocyte
Eml4	2.40163e-99	-1.45768	0.461	0.718	5.49997e-95	5_Enterocyte
Mfn2	3.65887e-99	1.19503	0.619	0.339	8.37919e-95	5_Enterocyte
Gns	7.51714e-99	0.831081	0.843	0.576	1.7215e-94	5_Enterocyte
Aqp4	9.24715e-99	-5.36742	0.014	0.316	2.11769e-94	5_Enterocyte
Ttr	2.07532e-98	0.782854	0.862	0.59	4.75269e-94	5_Enterocyte
Utp14b	5.64194e-98	1.56967	0.452	0.198	1.29206e-93	5_Enterocyte
Lgals8	1.11718e-97	0.893554	0.795	0.534	2.55844e-93	5_Enterocyte
Wwc2	2.29064e-97	0.983698	0.7	0.394	5.2458e-93	5_Enterocyte
Agmat	7.34808e-97	-3.36268	0.053	0.361	1.68278e-92	5_Enterocyte
Slc39a5	1.49979e-96	-1.56605	0.317	0.606	3.43466e-92	5_Enterocyte
Atp6ap1	1.72919e-96	0.906602	0.774	0.515	3.96001e-92	5_Enterocyte
Gadd45gip1	1.8351e-96	-1.59334	0.31	0.603	4.20257e-92	5_Enterocyte
Snrpf	3.95117e-96	-2.69493	0.149	0.456	9.04858e-92	5_Enterocyte
Ier5	2.37235e-95	1.53744	0.487	0.232	5.43293e-91	5_Enterocyte
Ddx60	3.02661e-95	1.19823	0.529	0.249	6.93124e-91	5_Enterocyte
Ybx3	6.4998e-95	-2.4838	0.255	0.537	1.48852e-90	5_Enterocyte
Abhd2	6.54694e-95	1.25293	0.67	0.407	1.49932e-90	5_Enterocyte
Ppp1r1b	7.81036e-95	-5.64202	0.01	0.302	1.78865e-90	5_Enterocyte
Npas2	1.63502e-94	1.37421	0.517	0.255	3.74435e-90	5_Enterocyte
Pigr	3.88026e-94	-4.82946	0.026	0.321	8.88619e-90	5_Enterocyte
Sema7a	5.11939e-94	1.14223	0.609	0.33	1.17239e-89	5_Enterocyte
Rpl36al	8.2802e-94	-1.45603	0.323	0.616	1.89625e-89	5_Enterocyte
Me2	1.0256e-93	-2.37654	0.122	0.431	2.34873e-89	5_Enterocyte
Dpy30	1.80271e-93	-1.53615	0.338	0.625	4.12839e-89	5_Enterocyte
Ampd3	1.96872e-93	1.37858	0.497	0.235	4.50857e-89	5_Enterocyte
Dok4	1.99787e-93	1.01506	0.701	0.419	4.57531e-89	5_Enterocyte
C77080	1.45213e-92	1.02466	0.704	0.435	3.32552e-88	5_Enterocyte
Nfib	2.00387e-92	-2.13911	0.172	0.479	4.58905e-88	5_Enterocyte
Ninj1	2.64722e-92	1.00506	0.692	0.421	6.0624e-88	5_Enterocyte
Got1	2.85377e-92	1.20949	0.596	0.326	6.53541e-88	5_Enterocyte
Naglu	2.87166e-92	1.22344	0.515	0.244	6.5764e-88	5_Enterocyte
Cutal	3.14799e-92	1.27564	0.491	0.226	7.20922e-88	5_Enterocyte
Atp6v0a1	5.6092e-92	0.811539	0.849	0.596	1.28456e-87	5_Enterocyte
Skil	8.69685e-92	0.985793	0.712	0.457	1.99167e-87	5_Enterocyte
Abca3	1.23895e-91	1.10232	0.595	0.315	2.83731e-87	5_Enterocyte
Slco2a1	1.26064e-91	0.977419	0.742	0.468	2.88698e-87	5_Enterocyte
Naaladl2	1.59681e-91	-2.42699	0.141	0.453	3.65684e-87	5_Enterocyte
Itm2c	2.37869e-91	0.90972	0.749	0.487	5.44745e-87	5_Enterocyte
Samd9l	2.72168e-90	0.928761	0.755	0.478	6.23292e-86	5_Enterocyte
Slc27a4	2.986e-90	0.883124	0.8	0.531	6.83823e-86	5_Enterocyte
Mcoln3	3.22869e-90	0.853931	0.746	0.429	7.39402e-86	5_Enterocyte
Plxnb2	6.91013e-90	0.953887	0.733	0.469	1.58249e-85	5_Enterocyte
Slc26a3	7.18361e-90	-2.77833	0.086	0.384	1.64512e-85	5_Enterocyte
Dtymk	2.84026e-88	-3.12	0.088	0.378	6.50448e-84	5_Enterocyte
Snrpd3	4.62049e-88	-1.62375	0.385	0.639	1.05814e-83	5_Enterocyte
Etv6	5.11794e-88	-1.75611	0.236	0.535	1.17206e-83	5_Enterocyte
Lsm6	6.83117e-88	-1.89641	0.22	0.509	1.56441e-83	5_Enterocyte
Krt7	5.60676e-87	-1.36842	0.465	0.723	1.284e-82	5_Enterocyte
Slc12a2	1.13059e-86	-4.56384	0.048	0.327	2.58917e-82	5_Enterocyte
Kcnk1	2.56387e-86	-3.72243	0.038	0.318	5.87152e-82	5_Enterocyte
Hbp1	4.83639e-86	1.03138	0.662	0.406	1.10758e-81	5_Enterocyte
Bcl11b	7.5472e-86	-3.33465	0.043	0.325	1.72838e-81	5_Enterocyte
Ifit1	1.66764e-85	0.985041	0.763	0.461	3.81907e-81	5_Enterocyte
Sidt2	1.7017e-85	1.21468	0.544	0.281	3.89706e-81	5_Enterocyte
Gm42031	1.04018e-84	-3.67666	0.046	0.325	2.38211e-80	5_Enterocyte
Denr	1.54659e-84	-1.3874	0.322	0.6	3.54184e-80	5_Enterocyte
Sox13	1.97414e-84	1.22263	0.537	0.281	4.52097e-80	5_Enterocyte
Arl15	3.08453e-84	-1.70445	0.237	0.534	7.06388e-80	5_Enterocyte
Decr1	3.51136e-83	-1.3124	0.343	0.614	8.04136e-79	5_Enterocyte
Pafah1b3	4.63603e-83	-1.58	0.324	0.588	1.0617e-78	5_Enterocyte
Entpd5	5.59396e-83	1.05669	0.597	0.341	1.28107e-78	5_Enterocyte
Hacd1	3.03738e-82	-4.65108	0.016	0.279	6.95591e-78	5_Enterocyte
Snrpg	2.13639e-81	-1.93322	0.278	0.543	4.89256e-77	5_Enterocyte
Hao2	2.79903e-81	-4.89082	0.012	0.271	6.41005e-77	5_Enterocyte
Fgf15	3.42207e-81	-2.24744	0.18	0.463	7.83689e-77	5_Enterocyte
Ncoa4	4.66455e-81	0.772392	0.801	0.537	1.06823e-76	5_Enterocyte
Pop5	5.09298e-81	-1.88608	0.18	0.464	1.16634e-76	5_Enterocyte
Gpi1	1.07342e-80	-1.40854	0.348	0.607	2.45824e-76	5_Enterocyte
Fkbp3	1.79445e-80	-2.23823	0.152	0.43	4.10947e-76	5_Enterocyte
Bst2	1.80086e-80	0.90152	0.713	0.454	4.12414e-76	5_Enterocyte
Bzw2	1.96273e-80	-2.28737	0.151	0.429	4.49485e-76	5_Enterocyte
Naa10	2.45835e-80	-2.03107	0.172	0.452	5.62986e-76	5_Enterocyte
Hsd17b10	9.18258e-80	-1.61925	0.284	0.547	2.1029e-75	5_Enterocyte
Igsf23	9.9461e-80	1.02189	0.648	0.392	2.27776e-75	5_Enterocyte
Pip4k2c	3.11949e-79	1.00221	0.598	0.332	7.14393e-75	5_Enterocyte
Ephx2	3.16966e-79	0.854482	0.713	0.434	7.25885e-75	5_Enterocyte
Ppa2	6.64215e-79	-1.27058	0.339	0.609	1.52112e-74	5_Enterocyte
Kcnq1ot1	1.08923e-78	-1.65927	0.256	0.536	2.49444e-74	5_Enterocyte
Arl8a	1.52242e-78	0.987498	0.626	0.367	3.48649e-74	5_Enterocyte
Ola1	2.13833e-78	-1.65479	0.276	0.537	4.89699e-74	5_Enterocyte
Fh1	2.37082e-78	-1.52206	0.246	0.525	5.42942e-74	5_Enterocyte
Kif12	3.89114e-78	-2.80991	0.06	0.329	8.9111e-74	5_Enterocyte
Itga2	8.08496e-78	-3.86308	0.029	0.287	1.85154e-73	5_Enterocyte
B4galnt2	2.25234e-77	-3.50802	0.053	0.316	5.15809e-73	5_Enterocyte
Cisd3	3.96943e-77	-2.21732	0.129	0.403	9.0904e-73	5_Enterocyte
Klf12	6.59125e-77	-2.87665	0.117	0.386	1.50946e-72	5_Enterocyte
Mecr	6.6133e-77	-2.80493	0.064	0.329	1.51451e-72	5_Enterocyte
Pheta1	9.99255e-77	1.09652	0.56	0.307	2.28839e-72	5_Enterocyte
Timm9	2.56688e-76	-2.23641	0.118	0.39	5.87842e-72	5_Enterocyte
Farsb	7.98458e-76	-2.0301	0.137	0.409	1.82855e-71	5_Enterocyte
Spink4	8.17509e-76	-5.8949	0.208	0.474	1.87218e-71	5_Enterocyte
Ube2c	2.10662e-75	-4.4107	0.052	0.307	4.82436e-71	5_Enterocyte
Pa2g4	5.37431e-75	-1.99197	0.237	0.496	1.23077e-70	5_Enterocyte
Kazn	5.52387e-75	0.929725	0.609	0.342	1.26502e-70	5_Enterocyte
Tmtc2	9.76077e-75	-1.6774	0.278	0.545	2.23531e-70	5_Enterocyte
Fkbp11	1.22102e-74	-4.0452	0.036	0.287	2.79626e-70	5_Enterocyte
Depdc7	1.30082e-74	0.732716	0.815	0.562	2.97902e-70	5_Enterocyte
Trp53i11	1.39407e-74	-3.15314	0.049	0.305	3.19256e-70	5_Enterocyte
Slc44a3	2.81396e-74	-2.7361	0.074	0.333	6.44426e-70	5_Enterocyte
Rapgef5	3.05021e-74	-3.55611	0.038	0.29	6.98528e-70	5_Enterocyte
Reg3b	4.35596e-74	-0.708246	0.22	0.597	9.97559e-70	5_Enterocyte
Slc30a2	1.67386e-73	0.844361	0.702	0.451	3.8333e-69	5_Enterocyte
Gk	1.96703e-73	0.748597	0.776	0.503	4.5047e-69	5_Enterocyte
Eci1	4.61626e-73	-1.20836	0.367	0.618	1.05717e-68	5_Enterocyte
Ephb2	2.43974e-72	-3.10833	0.048	0.299	5.58725e-68	5_Enterocyte
Ret	3.26669e-72	0.967083	0.579	0.324	7.48105e-68	5_Enterocyte
Nav2	1.49245e-71	-2.52276	0.105	0.364	3.41786e-67	5_Enterocyte
Exosc7	2.26123e-71	-1.61142	0.232	0.493	5.17844e-67	5_Enterocyte
Atp11a	4.60672e-71	0.783455	0.739	0.468	1.05499e-66	5_Enterocyte
Acot1	1.93502e-70	-1.52378	0.268	0.521	4.4314e-66	5_Enterocyte
Ccdc88c	3.44199e-70	-2.72152	0.063	0.313	7.8825e-66	5_Enterocyte
Stra6l	5.74435e-70	0.700911	0.788	0.535	1.31551e-65	5_Enterocyte
Ifit1bl2	6.72148e-70	0.823573	0.773	0.502	1.53929e-65	5_Enterocyte
Pdlim2	7.17876e-70	0.735294	0.74	0.478	1.64401e-65	5_Enterocyte
Tshz2	7.39891e-70	-2.59451	0.089	0.344	1.69442e-65	5_Enterocyte
Noxo1	1.63996e-69	-1.99111	0.122	0.382	3.75568e-65	5_Enterocyte
Gm15500	3.76217e-68	-1.90556	0.164	0.417	8.61574e-64	5_Enterocyte
Cd38	1.20482e-67	-2.31447	0.078	0.334	2.75915e-63	5_Enterocyte
Xpo7	2.71692e-66	-1.47492	0.225	0.484	6.22202e-62	5_Enterocyte
Rnpep	3.46275e-64	-0.926259	0.413	0.664	7.93004e-60	5_Enterocyte
Atp10b	8.36005e-64	-1.56098	0.121	0.38	1.91454e-59	5_Enterocyte
Lct	3.0572e-62	0.467641	0.677	0.372	7.00129e-58	5_Enterocyte
Gla	3.91425e-62	0.715744	0.692	0.434	8.96401e-58	5_Enterocyte
Cubn	6.62084e-56	0.447183	0.821	0.541	1.51624e-51	5_Enterocyte
Tmem9	1.83307e-54	0.529055	0.771	0.509	4.19791e-50	5_Enterocyte
Gm15564	1.9477e-83	2.16197	0.777	0.361	4.46043e-79	12_Enterocyte
Gpx2	6.34986e-58	-2.47451	0.207	0.664	1.45418e-53	12_Enterocyte
Il31ra	3.22105e-57	1.94648	0.609	0.276	7.37653e-53	12_Enterocyte
Gtf2a2	1.24238e-53	-1.60127	0.285	0.691	2.84516e-49	12_Enterocyte
Afp	1.34763e-48	0.816001	0.665	0.269	3.08621e-44	12_Enterocyte
Scd2	1.27701e-45	1.5994	0.545	0.219	2.92447e-41	12_Enterocyte
Actn1	5.38809e-45	-2.64408	0.05	0.448	1.23393e-40	12_Enterocyte
Polr2c	1.23886e-43	-2.06952	0.078	0.475	2.83711e-39	12_Enterocyte
Smcp	2.07684e-43	1.33411	0.581	0.248	4.75617e-39	12_Enterocyte
Emc4	3.38994e-43	-2.05724	0.117	0.505	7.7633e-39	12_Enterocyte
Imp3	6.89993e-43	-2.38961	0.073	0.457	1.58015e-38	12_Enterocyte
Ckb	1.71799e-42	-2.9046	0.193	0.567	3.93436e-38	12_Enterocyte
Ddx1	6.64834e-42	-2.28724	0.059	0.44	1.52254e-37	12_Enterocyte
Ier2	1.21337e-41	-1.76015	0.268	0.616	2.77874e-37	12_Enterocyte
Srsf10	1.77706e-41	-2.32348	0.073	0.454	4.06963e-37	12_Enterocyte
Reg3g	2.11375e-41	-2.4127	0.176	0.538	4.8407e-37	12_Enterocyte
Gm15500	5.88436e-41	-2.96743	0.039	0.405	1.34758e-36	12_Enterocyte
Mrpl55	1.01825e-40	-2.10854	0.067	0.446	2.33189e-36	12_Enterocyte
Tspan1	1.17685e-40	-2.87393	0.162	0.507	2.69509e-36	12_Enterocyte
Nr2f6	1.22925e-40	-1.86791	0.109	0.491	2.81511e-36	12_Enterocyte
Reg3b	1.52268e-40	-1.87963	0.198	0.575	3.48709e-36	12_Enterocyte
Tm2d3	2.04221e-40	-1.96605	0.084	0.46	4.67686e-36	12_Enterocyte
Nans	3.09494e-40	-1.66293	0.221	0.592	7.08773e-36	12_Enterocyte
Tmed9	3.17684e-40	-1.797	0.223	0.589	7.27528e-36	12_Enterocyte
Ebna1bp2	3.19047e-40	-2.27658	0.095	0.462	7.3065e-36	12_Enterocyte
Nox4	3.96693e-40	0.989485	0.478	0.182	9.08467e-36	12_Enterocyte
Plpp5	8.3017e-40	-2.00395	0.067	0.439	1.90117e-35	12_Enterocyte
Slc39a11	8.62809e-40	-2.23324	0.061	0.435	1.97592e-35	12_Enterocyte
Polr2h	1.01656e-39	-2.42056	0.05	0.417	2.32802e-35	12_Enterocyte
Tmem128	1.31552e-39	-1.41257	0.193	0.568	3.01267e-35	12_Enterocyte
Gars	1.70107e-39	-1.8565	0.089	0.468	3.89563e-35	12_Enterocyte
Mrps9	1.89449e-39	-2.15333	0.07	0.44	4.33856e-35	12_Enterocyte
Cirbp	2.64146e-39	-1.5061	0.215	0.602	6.0492e-35	12_Enterocyte
Bola2	2.66e-39	-2.14764	0.067	0.434	6.09167e-35	12_Enterocyte
Gstm5	2.87611e-39	-2.12252	0.05	0.421	6.58658e-35	12_Enterocyte
Mtx2	3.79623e-39	-1.64322	0.12	0.5	8.69375e-35	12_Enterocyte
Ganab	6.44961e-39	-1.8466	0.084	0.458	1.47703e-34	12_Enterocyte
Me2	6.97632e-39	-2.49837	0.053	0.415	1.59765e-34	12_Enterocyte
Pam16	9.51547e-39	-2.14131	0.053	0.414	2.17914e-34	12_Enterocyte
Cpsf6	1.20802e-38	-2.10144	0.087	0.451	2.76648e-34	12_Enterocyte
Coq7	2.96298e-38	-1.63901	0.212	0.567	6.78552e-34	12_Enterocyte
Dcun1d5	4.90947e-38	-1.78536	0.123	0.485	1.12432e-33	12_Enterocyte
Naa15	5.43046e-38	-2.07255	0.078	0.442	1.24363e-33	12_Enterocyte
Psmb8	6.43758e-38	-2.33327	0.053	0.411	1.47427e-33	12_Enterocyte
Triap1	1.41402e-37	-1.92957	0.059	0.421	3.23825e-33	12_Enterocyte
Hmgcr	1.82271e-37	-2.01252	0.073	0.434	4.17418e-33	12_Enterocyte
Nudt19	2.20024e-37	-2.20378	0.064	0.419	5.03878e-33	12_Enterocyte
Fbxo9	2.33906e-37	-1.77171	0.07	0.434	5.35669e-33	12_Enterocyte
Akirin1	2.54417e-37	-1.66715	0.154	0.515	5.82641e-33	12_Enterocyte
Arhgap21	2.65708e-37	-2.54393	0.061	0.411	6.08497e-33	12_Enterocyte
Agpat5	2.82235e-37	-1.51497	0.137	0.503	6.46347e-33	12_Enterocyte
H19	3.30466e-37	1.12323	0.612	0.274	7.56801e-33	12_Enterocyte
Slc35a3	3.72766e-37	-1.74256	0.089	0.456	8.53671e-33	12_Enterocyte
Arhgef26	5.67664e-37	-2.10302	0.073	0.427	1.30001e-32	12_Enterocyte
Snrpa1	7.06791e-37	-2.02972	0.14	0.488	1.61862e-32	12_Enterocyte
Plaa	8.40155e-37	-2.33135	0.056	0.403	1.92404e-32	12_Enterocyte
Baz1a	9.51152e-37	-1.54721	0.087	0.452	2.17823e-32	12_Enterocyte
Nudcd2	1.15167e-36	-2.48367	0.056	0.404	2.63743e-32	12_Enterocyte
Zfp704	1.20627e-36	-2.82256	0.053	0.395	2.76249e-32	12_Enterocyte
Mgat4b	1.61513e-36	-1.80599	0.087	0.457	3.69881e-32	12_Enterocyte
Unc5cl	1.85282e-36	-2.48546	0.117	0.454	4.24315e-32	12_Enterocyte
Brix1	2.1754e-36	-2.26487	0.059	0.406	4.98188e-32	12_Enterocyte
Mrpl16	2.5102e-36	-1.71564	0.073	0.429	5.74861e-32	12_Enterocyte
Prrc1	2.62332e-36	-1.74611	0.084	0.441	6.00766e-32	12_Enterocyte
Acot8	2.81031e-36	-1.89363	0.053	0.404	6.43588e-32	12_Enterocyte
Mrps18b	3.81361e-36	-1.95106	0.131	0.476	8.73354e-32	12_Enterocyte
Ola1	4.03078e-36	-1.72976	0.173	0.524	9.23088e-32	12_Enterocyte
Slc35a1	4.04095e-36	-2.38987	0.053	0.397	9.25418e-32	12_Enterocyte
Naa20	4.17734e-36	-1.90344	0.073	0.429	9.56654e-32	12_Enterocyte
Sigmar1	4.357e-36	-2.09493	0.087	0.434	9.97796e-32	12_Enterocyte
Plekhj1	4.83123e-36	-1.76423	0.07	0.426	1.1064e-31	12_Enterocyte
Dock1	5.01486e-36	-1.99316	0.092	0.449	1.14845e-31	12_Enterocyte
Med30	5.10754e-36	-1.25324	0.087	0.454	1.16968e-31	12_Enterocyte
Carhsp1	7.21862e-36	-1.44066	0.237	0.592	1.65314e-31	12_Enterocyte
Hypk	8.9605e-36	-1.91395	0.061	0.413	2.05204e-31	12_Enterocyte
Ddx39	9.58058e-36	-2.02785	0.187	0.52	2.19405e-31	12_Enterocyte
Ccdc107	1.06902e-35	-2.80082	0.034	0.362	2.44817e-31	12_Enterocyte
Irf8	1.11121e-35	-1.75575	0.084	0.441	2.54479e-31	12_Enterocyte
Nip7	1.38893e-35	-2.49737	0.05	0.386	3.18079e-31	12_Enterocyte
Eif1ax	1.39324e-35	-1.8242	0.173	0.517	3.19066e-31	12_Enterocyte
Ehmt1	1.46868e-35	-2.21798	0.078	0.423	3.36343e-31	12_Enterocyte
Stambpl1	1.48851e-35	-2.22258	0.084	0.427	3.40884e-31	12_Enterocyte
Mrto4	1.65048e-35	-2.50388	0.042	0.379	3.77976e-31	12_Enterocyte
Dynll1	1.75541e-35	-2.50437	0.215	0.544	4.02007e-31	12_Enterocyte
Bub3	1.80969e-35	-2.24159	0.059	0.402	4.14436e-31	12_Enterocyte
Pole4	2.00413e-35	-2.20112	0.061	0.399	4.58966e-31	12_Enterocyte
Timm50	2.14855e-35	-2.00228	0.098	0.444	4.9204e-31	12_Enterocyte
Pgm3	2.16062e-35	-1.45924	0.128	0.492	4.94803e-31	12_Enterocyte
2310039H08Rik	2.81569e-35	-1.41743	0.274	0.597	6.44822e-31	12_Enterocyte
Mtx1	3.4065e-35	-2.06067	0.059	0.401	7.80122e-31	12_Enterocyte
Dohh	3.63693e-35	-1.74937	0.075	0.429	8.32893e-31	12_Enterocyte
R3hdm4	3.64395e-35	-3.14957	0.039	0.364	8.34501e-31	12_Enterocyte
Rps6kb1	4.54282e-35	-1.61865	0.073	0.424	1.04035e-30	12_Enterocyte
Dgkd	4.79172e-35	-1.9805	0.101	0.442	1.09735e-30	12_Enterocyte
Mrps35	4.89479e-35	-2.44904	0.047	0.383	1.12096e-30	12_Enterocyte
Mrps10	5.77938e-35	-2.55546	0.036	0.363	1.32354e-30	12_Enterocyte
Pop7	6.04149e-35	-1.82347	0.07	0.415	1.38356e-30	12_Enterocyte
Noxo1	6.97221e-35	-2.49582	0.039	0.369	1.59671e-30	12_Enterocyte
Fyttd1	7.24641e-35	-1.9654	0.059	0.399	1.6595e-30	12_Enterocyte
Ybx3	7.56838e-35	-2.43047	0.207	0.521	1.73323e-30	12_Enterocyte
0610040J01Rik	7.60632e-35	-1.62754	0.212	0.544	1.74192e-30	12_Enterocyte
Cpne3	9.38399e-35	-2.22272	0.056	0.39	2.14903e-30	12_Enterocyte
Ptk2	1.00524e-34	-2.13327	0.089	0.428	2.3021e-30	12_Enterocyte
Commd2	1.04021e-34	-1.63528	0.061	0.408	2.38218e-30	12_Enterocyte
Mrpl9	1.2645e-34	-1.61968	0.078	0.429	2.89584e-30	12_Enterocyte
Dld	1.43061e-34	-1.28064	0.148	0.503	3.27623e-30	12_Enterocyte
Nt5c3	1.54935e-34	-2.62182	0.039	0.362	3.54817e-30	12_Enterocyte
Oard1	1.61164e-34	-1.42945	0.095	0.461	3.69083e-30	12_Enterocyte
Ttc14	1.68216e-34	-1.48866	0.081	0.433	3.85231e-30	12_Enterocyte
Lsm8	1.7745e-34	-2.29488	0.053	0.386	4.06378e-30	12_Enterocyte
Lims1	2.27523e-34	-2.03974	0.075	0.415	5.2105e-30	12_Enterocyte
Ptpn2	2.27784e-34	-1.61393	0.134	0.487	5.21647e-30	12_Enterocyte
Ufl1	2.54967e-34	-1.76566	0.084	0.435	5.839e-30	12_Enterocyte
Rtcb	2.5635e-34	-1.4343	0.087	0.445	5.87067e-30	12_Enterocyte
Babam1	2.69905e-34	-1.54125	0.089	0.444	6.1811e-30	12_Enterocyte
Higd1a	3.22263e-34	-1.7335	0.101	0.449	7.38014e-30	12_Enterocyte
Lage3	3.35e-34	-2.93532	0.025	0.344	7.67184e-30	12_Enterocyte
Fcf1	3.54266e-34	-1.28389	0.204	0.546	8.11304e-30	12_Enterocyte
Gtf3a	4.2353e-34	-1.8721	0.064	0.406	9.69926e-30	12_Enterocyte
Med10	4.38606e-34	-1.32642	0.117	0.469	1.00445e-29	12_Enterocyte
Wdr44	4.44151e-34	-2.31378	0.067	0.399	1.01715e-29	12_Enterocyte
Pop5	4.60206e-34	-1.95421	0.112	0.448	1.05392e-29	12_Enterocyte
Mcrs1	5.31808e-34	-1.58154	0.101	0.447	1.21789e-29	12_Enterocyte
Ucp2	5.4034e-34	-2.00902	0.201	0.515	1.23743e-29	12_Enterocyte
Emc8	5.41142e-34	-1.79203	0.061	0.403	1.23927e-29	12_Enterocyte
Dnajc22	5.45321e-34	-1.53984	0.081	0.43	1.24884e-29	12_Enterocyte
Dnlz	6.00507e-34	-1.70287	0.064	0.403	1.37522e-29	12_Enterocyte
Cyp2j6	6.09325e-34	-2.06127	0.07	0.409	1.39542e-29	12_Enterocyte
Snrnp40	6.44734e-34	-2.59954	0.045	0.366	1.47651e-29	12_Enterocyte
Itga6	6.83611e-34	-2.03131	0.145	0.479	1.56554e-29	12_Enterocyte
Eif2a	7.19991e-34	-1.80626	0.081	0.423	1.64885e-29	12_Enterocyte
Pafah1b3	7.47855e-34	-1.42584	0.232	0.575	1.71266e-29	12_Enterocyte
Imp4	7.82889e-34	-2.56843	0.042	0.364	1.79289e-29	12_Enterocyte
Tmem97	8.09948e-34	-1.59804	0.168	0.507	1.85486e-29	12_Enterocyte
Gsr	9.14696e-34	-1.15661	0.48	0.733	2.09475e-29	12_Enterocyte
Gtf2f2	9.16836e-34	-2.69753	0.056	0.381	2.09965e-29	12_Enterocyte
Cnot2	1.02821e-33	-2.16623	0.059	0.391	2.35471e-29	12_Enterocyte
Gemin7	1.0366e-33	-1.28028	0.137	0.486	2.37391e-29	12_Enterocyte
Gm9794	1.07406e-33	-2.19877	0.045	0.372	2.45971e-29	12_Enterocyte
Cul5	1.07573e-33	-2.03857	0.07	0.401	2.46354e-29	12_Enterocyte
Tor1a	1.1074e-33	-1.37766	0.173	0.525	2.53606e-29	12_Enterocyte
Uri1	1.37185e-33	-1.59071	0.19	0.525	3.14168e-29	12_Enterocyte
St14	1.5254e-33	-1.51825	0.123	0.479	3.49333e-29	12_Enterocyte
Mal2	1.8213e-33	-2.09593	0.075	0.406	4.17096e-29	12_Enterocyte
Sf3b3	1.85254e-33	-2.28408	0.059	0.385	4.24251e-29	12_Enterocyte
Borcs8	1.97571e-33	-1.84622	0.059	0.394	4.52457e-29	12_Enterocyte
Prelid3b	2.01423e-33	-1.16632	0.193	0.543	4.61279e-29	12_Enterocyte
Nubp1	2.19725e-33	-1.61519	0.078	0.423	5.03192e-29	12_Enterocyte
Tmem222	2.65909e-33	-2.30808	0.047	0.369	6.08959e-29	12_Enterocyte
Ss18l2	2.6993e-33	-1.62147	0.073	0.414	6.18168e-29	12_Enterocyte
Cyb561d2	2.91059e-33	-3.72196	0.02	0.324	6.66553e-29	12_Enterocyte
Dctn6	3.42198e-33	-1.46539	0.131	0.477	7.83667e-29	12_Enterocyte
Gfer	3.91675e-33	-1.53599	0.17	0.504	8.96974e-29	12_Enterocyte
Ccdc58	3.92647e-33	-1.64694	0.123	0.464	8.99202e-29	12_Enterocyte
Pck1	3.97607e-33	0.362532	0.743	0.365	9.10559e-29	12_Enterocyte
Mrpl13	4.0619e-33	-2.6646	0.042	0.36	9.30215e-29	12_Enterocyte
Timm9	4.15287e-33	-2.23945	0.053	0.376	9.51049e-29	12_Enterocyte
Hmgn5	4.23407e-33	-1.93142	0.067	0.403	9.69644e-29	12_Enterocyte
Ankrd28	4.43925e-33	-2.82392	0.047	0.364	1.01663e-28	12_Enterocyte
Dip2b	4.57704e-33	-1.83921	0.128	0.462	1.04819e-28	12_Enterocyte
Prpf19	4.80321e-33	-1.72111	0.106	0.445	1.09998e-28	12_Enterocyte
Qars	5.80883e-33	-1.72203	0.075	0.417	1.33028e-28	12_Enterocyte
Anp32e	5.85178e-33	-2.32563	0.061	0.388	1.34012e-28	12_Enterocyte
Kras	6.12083e-33	-1.18582	0.26	0.586	1.40173e-28	12_Enterocyte
Mrpl46	6.35949e-33	-1.26604	0.142	0.492	1.45639e-28	12_Enterocyte
Puf60	6.89758e-33	-1.43814	0.134	0.485	1.57961e-28	12_Enterocyte
Hmgb2	7.91567e-33	-2.56251	0.302	0.59	1.81277e-28	12_Enterocyte
Exosc5	8.796e-33	-1.79294	0.07	0.402	2.01437e-28	12_Enterocyte
Rap1gds1	8.88611e-33	-2.00835	0.089	0.42	2.03501e-28	12_Enterocyte
Ptges2	9.7354e-33	-1.75398	0.14	0.47	2.2295e-28	12_Enterocyte
Mon1a	1.03314e-32	-2.0455	0.073	0.401	2.366e-28	12_Enterocyte
Mrpl11	1.04618e-32	-1.36118	0.223	0.552	2.39585e-28	12_Enterocyte
Srsf9	1.11616e-32	-1.27701	0.168	0.518	2.55612e-28	12_Enterocyte
Slc26a3	1.17252e-32	-2.59849	0.047	0.367	2.68518e-28	12_Enterocyte
Timm8a1	1.17821e-32	-3.01432	0.036	0.345	2.69823e-28	12_Enterocyte
Cops7a	1.18144e-32	-1.54587	0.089	0.433	2.70561e-28	12_Enterocyte
U2af2	1.20908e-32	-1.63708	0.092	0.432	2.76891e-28	12_Enterocyte
Clcn4	1.21746e-32	-1.7102	0.07	0.406	2.78811e-28	12_Enterocyte
Tnpo3	1.31815e-32	-1.8537	0.084	0.412	3.0187e-28	12_Enterocyte
Dtd1	1.32704e-32	-2.09488	0.045	0.368	3.03906e-28	12_Enterocyte
Vps13a	1.33582e-32	-1.84885	0.07	0.4	3.05917e-28	12_Enterocyte
Ezh2	1.39864e-32	-1.89229	0.075	0.409	3.20303e-28	12_Enterocyte
Erh	1.44317e-32	-2.30495	0.078	0.395	3.305e-28	12_Enterocyte
Rae1	1.49863e-32	-1.86831	0.067	0.394	3.432e-28	12_Enterocyte
Traf4	1.61177e-32	-3.71632	0.025	0.325	3.69111e-28	12_Enterocyte
Tfam	1.69629e-32	-2.40704	0.039	0.353	3.88468e-28	12_Enterocyte
Khdc4	1.73534e-32	-1.6862	0.089	0.429	3.9741e-28	12_Enterocyte
2510002D24Rik	1.91197e-32	-1.5658	0.081	0.418	4.3786e-28	12_Enterocyte
Tmem11	2.39469e-32	-1.40749	0.112	0.459	5.48407e-28	12_Enterocyte
Med21	2.44005e-32	-1.47047	0.081	0.421	5.58795e-28	12_Enterocyte
Copg1	2.45606e-32	-1.45249	0.134	0.48	5.62463e-28	12_Enterocyte
Spns3	2.46391e-32	1.04035	0.55	0.251	5.6426e-28	12_Enterocyte
Hif1a	2.64274e-32	-1.62182	0.089	0.431	6.05214e-28	12_Enterocyte
Mrps25	2.6531e-32	-1.79288	0.061	0.39	6.07587e-28	12_Enterocyte
Ppa1	2.79167e-32	-2.3893	0.165	0.465	6.39321e-28	12_Enterocyte
Rnf186	2.81815e-32	-1.85959	0.092	0.417	6.45384e-28	12_Enterocyte
Cfap20	2.93125e-32	-1.74959	0.073	0.403	6.71285e-28	12_Enterocyte
Man2a1	3.04143e-32	-1.91658	0.078	0.408	6.96518e-28	12_Enterocyte
Guk1	3.12633e-32	-1.60015	0.212	0.54	7.15961e-28	12_Enterocyte
Frs2	3.4374e-32	-2.06186	0.078	0.401	7.872e-28	12_Enterocyte
Borcs7	3.68194e-32	-2.21279	0.045	0.358	8.43202e-28	12_Enterocyte
Cyb5r4	3.70456e-32	-1.42456	0.087	0.423	8.48381e-28	12_Enterocyte
Polr2e	3.77148e-32	-1.35944	0.302	0.606	8.63708e-28	12_Enterocyte
Abhd11	4.08692e-32	-2.24724	0.047	0.364	9.35946e-28	12_Enterocyte
Syncrip	4.43463e-32	-1.68554	0.156	0.487	1.01558e-27	12_Enterocyte
Pih1d1	4.62066e-32	-1.89428	0.061	0.386	1.05818e-27	12_Enterocyte
Cdpf1	4.93865e-32	-2.15866	0.042	0.357	1.131e-27	12_Enterocyte
Slc44a3	5.11167e-32	-3.85356	0.022	0.319	1.17062e-27	12_Enterocyte
As3mt	5.50024e-32	-2.77207	0.036	0.341	1.25961e-27	12_Enterocyte
Ndufaf3	5.58575e-32	-2.23745	0.039	0.35	1.27919e-27	12_Enterocyte
Ssbp4	5.68995e-32	-3.11279	0.022	0.323	1.30305e-27	12_Enterocyte
Mrps23	6.38525e-32	-1.57654	0.117	0.45	1.46229e-27	12_Enterocyte
Mindy2	6.43968e-32	-1.84991	0.081	0.409	1.47475e-27	12_Enterocyte
Tradd	6.92179e-32	-1.42192	0.098	0.437	1.58516e-27	12_Enterocyte
Bzw2	7.02008e-32	-2.24458	0.095	0.414	1.60767e-27	12_Enterocyte
A430005L14Rik	7.22342e-32	-1.79428	0.061	0.384	1.65423e-27	12_Enterocyte
Scmh1	7.46851e-32	-2.18096	0.109	0.425	1.71036e-27	12_Enterocyte
Nln	8.70809e-32	-2.07498	0.067	0.385	1.99424e-27	12_Enterocyte
Krt19	8.88607e-32	-3.32065	0.257	0.515	2.035e-27	12_Enterocyte
Nfs1	8.93382e-32	-2.20668	0.042	0.352	2.04593e-27	12_Enterocyte
Sdhaf1	9.50307e-32	-2.4751	0.045	0.353	2.1763e-27	12_Enterocyte
Pdss2	9.73499e-32	-2.20605	0.064	0.382	2.22941e-27	12_Enterocyte
Zrsr2	1.00545e-31	-1.5412	0.128	0.464	2.30259e-27	12_Enterocyte
Eef1e1	1.01229e-31	-2.23132	0.036	0.348	2.31823e-27	12_Enterocyte
Thumpd3	1.15822e-31	-2.25699	0.056	0.368	2.65244e-27	12_Enterocyte
Mob2	1.18696e-31	-1.77478	0.087	0.413	2.71826e-27	12_Enterocyte
Hnrnpll	1.21323e-31	-2.90403	0.045	0.346	2.77843e-27	12_Enterocyte
Impad1	1.2366e-31	-1.54565	0.115	0.46	2.83194e-27	12_Enterocyte
Timm10	1.36027e-31	-1.87832	0.098	0.418	3.11516e-27	12_Enterocyte
Utp3	1.45413e-31	-1.9453	0.075	0.401	3.3301e-27	12_Enterocyte
Mpst	1.5187e-31	-1.54653	0.07	0.398	3.47796e-27	12_Enterocyte
Slc35b3	1.58807e-31	-1.27792	0.243	0.561	3.63684e-27	12_Enterocyte
Spag7	1.8068e-31	-1.2088	0.095	0.437	4.13776e-27	12_Enterocyte
Selenoh	1.89048e-31	-3.38351	0.025	0.323	4.32938e-27	12_Enterocyte
Smu1	1.93478e-31	-1.07636	0.112	0.465	4.43085e-27	12_Enterocyte
Ssna1	1.95474e-31	-1.74366	0.073	0.399	4.47655e-27	12_Enterocyte
Tiprl	2.23997e-31	-1.93822	0.05	0.365	5.12976e-27	12_Enterocyte
Ltv1	2.26095e-31	-2.55978	0.045	0.349	5.1778e-27	12_Enterocyte
Kcnk1	2.28078e-31	-4.07652	0.011	0.302	5.22321e-27	12_Enterocyte
Wdr43	2.32632e-31	-2.24785	0.059	0.369	5.3275e-27	12_Enterocyte
Timm22	2.37733e-31	-1.73324	0.067	0.389	5.44433e-27	12_Enterocyte
Nudt21	2.78124e-31	-2.01589	0.115	0.432	6.36931e-27	12_Enterocyte
Memo1	2.84719e-31	-2.31714	0.053	0.36	6.52036e-27	12_Enterocyte
Smarce1	3.25337e-31	-2.31193	0.039	0.345	7.45055e-27	12_Enterocyte
Lrrc42	3.74079e-31	-2.04912	0.059	0.373	8.56679e-27	12_Enterocyte
Uty	4.13473e-31	-2.54962	0.056	0.364	9.46895e-27	12_Enterocyte
Nudt2	4.34392e-31	-1.59553	0.064	0.389	9.94801e-27	12_Enterocyte
Snrnp48	4.49858e-31	-2.035	0.059	0.371	1.03022e-26	12_Enterocyte
Agmat	4.90829e-31	-2.88786	0.042	0.343	1.12405e-26	12_Enterocyte
B230307C23Rik	4.91171e-31	-2.57238	0.034	0.333	1.12483e-26	12_Enterocyte
Pigf	4.91617e-31	-1.6221	0.059	0.378	1.12585e-26	12_Enterocyte
Cop1	4.99264e-31	-1.7409	0.089	0.419	1.14337e-26	12_Enterocyte
Mmadhc	5.01674e-31	-1.42037	0.098	0.433	1.14888e-26	12_Enterocyte
Tpp2	5.29744e-31	-1.97515	0.084	0.401	1.21317e-26	12_Enterocyte
Plp2	5.42646e-31	-1.82247	0.061	0.382	1.24271e-26	12_Enterocyte
Cdc40	5.47617e-31	-1.71366	0.081	0.405	1.2541e-26	12_Enterocyte
Ski	5.59647e-31	-2.25658	0.07	0.379	1.28165e-26	12_Enterocyte
Rilpl2	5.85934e-31	-1.52716	0.075	0.406	1.34185e-26	12_Enterocyte
Bspry	6.51489e-31	-2.41216	0.059	0.366	1.49197e-26	12_Enterocyte
Rpl10a-ps1	6.71355e-31	-2.72569	0.031	0.329	1.53747e-26	12_Enterocyte
Spred2	6.86686e-31	-1.85513	0.061	0.373	1.57258e-26	12_Enterocyte
Cdc73	6.9984e-31	-1.93438	0.081	0.4	1.6027e-26	12_Enterocyte
Zcchc17	7.64925e-31	-1.30226	0.098	0.432	1.75175e-26	12_Enterocyte
Bloc1s2	7.79424e-31	-1.30277	0.156	0.489	1.78496e-26	12_Enterocyte
Pip4p2	8.09899e-31	-1.64722	0.126	0.447	1.85475e-26	12_Enterocyte
Itpa	8.15289e-31	-1.72088	0.075	0.392	1.86709e-26	12_Enterocyte
Hspa14	8.80113e-31	-2.54946	0.028	0.322	2.01555e-26	12_Enterocyte
Mdm4	9.29548e-31	-1.70532	0.081	0.4	2.12876e-26	12_Enterocyte
Eif3b	9.85897e-31	-1.44068	0.106	0.446	2.2578e-26	12_Enterocyte
Ppp1cc	1.00688e-30	-1.81279	0.061	0.378	2.30586e-26	12_Enterocyte
Rnps1	1.04593e-30	-1.53869	0.112	0.443	2.39529e-26	12_Enterocyte
Zmym4	1.05238e-30	-2.3743	0.059	0.36	2.41005e-26	12_Enterocyte
Ctsc	1.1261e-30	-2.08393	0.042	0.347	2.57889e-26	12_Enterocyte
Coa7	1.12667e-30	-1.51409	0.061	0.386	2.58019e-26	12_Enterocyte
Crls1	1.17059e-30	-1.28896	0.103	0.443	2.68078e-26	12_Enterocyte
Dmac1	1.19246e-30	-2.06326	0.036	0.338	2.73086e-26	12_Enterocyte
Zc3h14	1.20076e-30	-2.20342	0.042	0.344	2.74987e-26	12_Enterocyte
Exosc3	1.24259e-30	-1.82218	0.045	0.353	2.84564e-26	12_Enterocyte
Mgat2	1.32219e-30	-1.52312	0.064	0.384	3.02796e-26	12_Enterocyte
Arap2	1.3441e-30	-1.33125	0.101	0.434	3.07812e-26	12_Enterocyte
Mtif2	1.35932e-30	-2.26269	0.056	0.362	3.11297e-26	12_Enterocyte
Kctd5	1.4396e-30	-1.17267	0.117	0.465	3.29683e-26	12_Enterocyte
Gmps	1.57974e-30	-1.91851	0.061	0.374	3.61776e-26	12_Enterocyte
Slc30a7	1.73822e-30	-2.05848	0.084	0.392	3.98071e-26	12_Enterocyte
Rprd2	1.74487e-30	-2.04765	0.067	0.374	3.99594e-26	12_Enterocyte
Lsm6	1.86744e-30	-1.71039	0.182	0.493	4.27662e-26	12_Enterocyte
Slc50a1	1.87934e-30	-3.23299	0.02	0.31	4.30388e-26	12_Enterocyte
Sdhaf4	1.89603e-30	-1.89454	0.039	0.342	4.3421e-26	12_Enterocyte
4632427E13Rik	1.91531e-30	-2.98138	0.025	0.315	4.38625e-26	12_Enterocyte
Stk16	1.9428e-30	-1.58492	0.064	0.38	4.4492e-26	12_Enterocyte
Pdhb	1.97008e-30	-1.64281	0.095	0.42	4.51168e-26	12_Enterocyte
Zfp326	2.07071e-30	-2.19656	0.047	0.347	4.74214e-26	12_Enterocyte
Eef1akmt1	2.13075e-30	-2.24518	0.036	0.337	4.87964e-26	12_Enterocyte
Ydjc	2.24471e-30	-1.7393	0.064	0.38	5.14062e-26	12_Enterocyte
Slc19a1	2.248e-30	-2.70267	0.031	0.324	5.14815e-26	12_Enterocyte
Mib1	2.261e-30	-2.0991	0.081	0.392	5.17791e-26	12_Enterocyte
Mat2a	2.47364e-30	-1.78449	0.156	0.471	5.66488e-26	12_Enterocyte
Rlf	2.75653e-30	-1.92568	0.073	0.384	6.31272e-26	12_Enterocyte
Marchf6	2.77643e-30	-1.50013	0.101	0.429	6.35831e-26	12_Enterocyte
Zfp280d	3.19977e-30	-1.83025	0.098	0.413	7.3278e-26	12_Enterocyte
Gnpnat1	3.23644e-30	-1.46589	0.073	0.386	7.41178e-26	12_Enterocyte
Tinagl1	3.24825e-30	-1.45411	0.187	0.504	7.43881e-26	12_Enterocyte
Dhps	3.45302e-30	-1.68804	0.07	0.385	7.90776e-26	12_Enterocyte
Smad1	3.86737e-30	-1.88113	0.059	0.367	8.85666e-26	12_Enterocyte
Mycbp	3.90403e-30	-2.14664	0.039	0.338	8.94061e-26	12_Enterocyte
Spopl	3.9497e-30	-2.43192	0.056	0.355	9.0452e-26	12_Enterocyte
Zdhhc21	4.00779e-30	-1.75218	0.098	0.412	9.17825e-26	12_Enterocyte
Ntmt1	4.10008e-30	-2.5939	0.042	0.338	9.38959e-26	12_Enterocyte
Zfp644	4.16009e-30	-2.19036	0.059	0.36	9.52703e-26	12_Enterocyte
Rps19bp1	4.17964e-30	-1.35583	0.103	0.439	9.5718e-26	12_Enterocyte
Cblc	4.21281e-30	-1.05783	0.212	0.55	9.64775e-26	12_Enterocyte
Syngr2	4.29408e-30	-1.19121	0.296	0.603	9.83388e-26	12_Enterocyte
Elovl7	4.31938e-30	-3.69497	0.017	0.299	9.89182e-26	12_Enterocyte
Ei24	4.68706e-30	-1.51182	0.081	0.402	1.07338e-25	12_Enterocyte
Eif1a	4.75105e-30	-1.24334	0.243	0.558	1.08804e-25	12_Enterocyte
Hmgn2	4.92467e-30	-2.54503	0.081	0.383	1.1278e-25	12_Enterocyte
Trappc5	4.96582e-30	-1.23008	0.162	0.492	1.13722e-25	12_Enterocyte
Ctnnbl1	5.26688e-30	-2.81738	0.022	0.309	1.20617e-25	12_Enterocyte
Sil1	5.42984e-30	-1.48911	0.106	0.437	1.24349e-25	12_Enterocyte
Usp14	5.6204e-30	-1.3777	0.123	0.448	1.28713e-25	12_Enterocyte
Mrpl35	5.80533e-30	-1.41345	0.176	0.496	1.32948e-25	12_Enterocyte
Mpv17l2	6.21249e-30	-1.72357	0.064	0.373	1.42272e-25	12_Enterocyte
Pibf1	6.64526e-30	-2.33936	0.045	0.343	1.52183e-25	12_Enterocyte
Apex1	6.70792e-30	-2.78764	0.042	0.336	1.53618e-25	12_Enterocyte
Mri1	6.93291e-30	-2.80816	0.031	0.317	1.58771e-25	12_Enterocyte
Ehd4	7.29253e-30	-1.28724	0.095	0.431	1.67006e-25	12_Enterocyte
Prmt1	7.50823e-30	-2.50031	0.103	0.4	1.71946e-25	12_Enterocyte
Nop58	8.0444e-30	-1.64742	0.187	0.499	1.84225e-25	12_Enterocyte
Med19	8.0789e-30	-1.30447	0.078	0.4	1.85015e-25	12_Enterocyte
Pcnx	8.2581e-30	-1.87487	0.087	0.399	1.89119e-25	12_Enterocyte
Esf1	8.4456e-30	-1.2441	0.081	0.407	1.93413e-25	12_Enterocyte
Taf1d	8.81086e-30	-2.41158	0.053	0.349	2.01777e-25	12_Enterocyte
Smarcc1	9.12941e-30	-1.76482	0.087	0.407	2.09073e-25	12_Enterocyte
Ptrhd1	9.55189e-30	-1.95287	0.05	0.348	2.18748e-25	12_Enterocyte
Tvp23b	9.72377e-30	-2.16061	0.042	0.342	2.22684e-25	12_Enterocyte
Leprotl1	9.79919e-30	-1.28505	0.081	0.405	2.24411e-25	12_Enterocyte
Neo1	9.81732e-30	-2.61359	0.05	0.346	2.24826e-25	12_Enterocyte
Gm8730	1.05868e-29	-3.22797	0.017	0.299	2.42448e-25	12_Enterocyte
Ino80	1.08584e-29	-1.96066	0.087	0.396	2.48667e-25	12_Enterocyte
Mapkapk2	1.12721e-29	-1.80099	0.087	0.399	2.58142e-25	12_Enterocyte
Nsfl1c	1.16013e-29	-1.2154	0.101	0.426	2.65682e-25	12_Enterocyte
Snu13	1.17694e-29	-1.80009	0.173	0.481	2.6953e-25	12_Enterocyte
Smim11	1.218e-29	-1.53864	0.059	0.367	2.78934e-25	12_Enterocyte
Jagn1	1.21973e-29	-1.72689	0.064	0.375	2.7933e-25	12_Enterocyte
Gask1b	1.24725e-29	1.06872	0.57	0.277	2.85632e-25	12_Enterocyte
Zcchc9	1.31639e-29	-1.36545	0.084	0.399	3.01466e-25	12_Enterocyte
Bpnt1	1.39881e-29	-1.34974	0.14	0.469	3.20341e-25	12_Enterocyte
Glud1	1.41733e-29	-1.47479	0.156	0.476	3.24583e-25	12_Enterocyte
Atrn	1.50321e-29	-2.00235	0.07	0.375	3.44251e-25	12_Enterocyte
Akt1s1	1.51962e-29	-1.43834	0.089	0.408	3.48009e-25	12_Enterocyte
Mrpl1	1.59875e-29	-1.69868	0.053	0.356	3.66129e-25	12_Enterocyte
Tgfbr2	1.63047e-29	-1.87091	0.078	0.387	3.73395e-25	12_Enterocyte
Ubfd1	1.72691e-29	-1.53469	0.075	0.386	3.95481e-25	12_Enterocyte
Ctdnep1	1.73568e-29	-1.47547	0.084	0.405	3.97489e-25	12_Enterocyte
Ggact	1.84556e-29	-1.80658	0.067	0.372	4.22652e-25	12_Enterocyte
Utp11	2.01469e-29	-1.71149	0.078	0.389	4.61384e-25	12_Enterocyte
Trmt112	2.02979e-29	-2.34851	0.047	0.345	4.64841e-25	12_Enterocyte
Rrp36	2.04687e-29	-2.44459	0.028	0.316	4.68754e-25	12_Enterocyte
Eif2s1	2.1196e-29	-1.26479	0.165	0.493	4.85411e-25	12_Enterocyte
Med15	2.22701e-29	-1.62068	0.092	0.406	5.10009e-25	12_Enterocyte
Rab3ip	2.24291e-29	-1.72664	0.081	0.391	5.13649e-25	12_Enterocyte
Psmd9	2.29314e-29	-1.34796	0.131	0.455	5.25151e-25	12_Enterocyte
Cnih1	2.44313e-29	-1.47863	0.112	0.425	5.59502e-25	12_Enterocyte
Ptov1	2.45865e-29	-1.41771	0.084	0.403	5.63056e-25	12_Enterocyte
Dnajc30	2.48721e-29	-1.75523	0.064	0.369	5.69595e-25	12_Enterocyte
Mrps11	2.5051e-29	-1.81789	0.05	0.349	5.73693e-25	12_Enterocyte
Farsb	2.51508e-29	-1.80714	0.087	0.394	5.7598e-25	12_Enterocyte
Cask	2.81366e-29	-1.40474	0.12	0.451	6.44356e-25	12_Enterocyte
Apool	3.09581e-29	-1.60616	0.07	0.383	7.08971e-25	12_Enterocyte
Mtfr1l	3.44938e-29	-1.61507	0.07	0.38	7.89941e-25	12_Enterocyte
Ppif	3.46476e-29	-1.29606	0.081	0.404	7.93465e-25	12_Enterocyte
Zdhhc6	3.499e-29	-1.44962	0.106	0.417	8.01305e-25	12_Enterocyte
Fmc1	3.51924e-29	-1.62326	0.061	0.371	8.05941e-25	12_Enterocyte
Cdk5rap3	3.53984e-29	-1.03345	0.12	0.463	8.10659e-25	12_Enterocyte
Gipc1	3.54386e-29	-1.25003	0.103	0.432	8.1158e-25	12_Enterocyte
Drg1	3.65309e-29	-1.23951	0.106	0.426	8.36595e-25	12_Enterocyte
Twistnb	3.67425e-29	-2.31312	0.042	0.332	8.41441e-25	12_Enterocyte
2610035D17Rik	3.85286e-29	-2.9385	0.056	0.345	8.82344e-25	12_Enterocyte
Rnf169	3.86347e-29	-2.15054	0.064	0.363	8.84773e-25	12_Enterocyte
Ppp1r13b	4.03222e-29	-1.75527	0.098	0.406	9.23418e-25	12_Enterocyte
Mpg	4.04509e-29	-2.36342	0.034	0.322	9.26366e-25	12_Enterocyte
Tc2n	4.0806e-29	-2.51695	0.05	0.343	9.34499e-25	12_Enterocyte
Rad23a	4.11666e-29	-1.71873	0.067	0.372	9.42757e-25	12_Enterocyte
Ccdc115	4.13443e-29	-1.62103	0.053	0.356	9.46825e-25	12_Enterocyte
Bet1	4.1409e-29	-1.36844	0.078	0.397	9.48308e-25	12_Enterocyte
Mbd3	4.27894e-29	-2.20141	0.064	0.359	9.7992e-25	12_Enterocyte
Pole3	4.72117e-29	-1.83495	0.061	0.364	1.08119e-24	12_Enterocyte
Yrdc	4.81463e-29	-2.1984	0.042	0.335	1.1026e-24	12_Enterocyte
Fndc5	5.06917e-29	0.914373	0.679	0.352	1.16089e-24	12_Enterocyte
Med9	5.10915e-29	-2.4144	0.039	0.326	1.17005e-24	12_Enterocyte
Psmd10	5.22655e-29	-1.50872	0.073	0.379	1.19693e-24	12_Enterocyte
Rdh14	5.26436e-29	-1.37776	0.078	0.391	1.20559e-24	12_Enterocyte
Rabac1	5.28303e-29	-1.529	0.075	0.391	1.20987e-24	12_Enterocyte
Trim24	5.55683e-29	-2.6302	0.056	0.344	1.27257e-24	12_Enterocyte
Rnf43	5.60047e-29	-2.57549	0.056	0.347	1.28256e-24	12_Enterocyte
Rpe	5.8334e-29	-2.00389	0.064	0.361	1.33591e-24	12_Enterocyte
Tomm40	6.14737e-29	-1.75631	0.193	0.488	1.40781e-24	12_Enterocyte
Ccnt2	6.18806e-29	-1.77141	0.081	0.389	1.41713e-24	12_Enterocyte
Stard3nl	6.59689e-29	-1.57539	0.098	0.414	1.51075e-24	12_Enterocyte
Lrp6	6.61721e-29	-1.68928	0.087	0.398	1.51541e-24	12_Enterocyte
Usp16	6.70167e-29	-1.38711	0.109	0.429	1.53475e-24	12_Enterocyte
Dnajc2	6.89625e-29	-1.45858	0.215	0.517	1.57931e-24	12_Enterocyte
Lars	6.9806e-29	-1.36712	0.092	0.412	1.59863e-24	12_Enterocyte
Dus1l	7.89468e-29	-1.82692	0.05	0.348	1.80796e-24	12_Enterocyte
1110065P20Rik	8.60086e-29	-1.40802	0.115	0.426	1.96968e-24	12_Enterocyte
Mecr	8.8588e-29	-2.83916	0.034	0.314	2.02875e-24	12_Enterocyte
Grn	9.62961e-29	0.721244	0.986	0.717	2.20528e-24	12_Enterocyte
Tmem120a	9.83447e-29	-1.43416	0.087	0.397	2.25219e-24	12_Enterocyte
Hmbs	9.92099e-29	-1.53162	0.07	0.378	2.27201e-24	12_Enterocyte
Polr2m	9.95146e-29	-1.2244	0.12	0.448	2.27898e-24	12_Enterocyte
Appbp2	1.03685e-28	-1.29977	0.117	0.442	2.37449e-24	12_Enterocyte
Atp2c1	1.04879e-28	-1.92134	0.075	0.377	2.40184e-24	12_Enterocyte
Slc10a7	1.07489e-28	-2.73692	0.05	0.334	2.46162e-24	12_Enterocyte
Cwc27	1.10376e-28	-1.87514	0.081	0.383	2.52771e-24	12_Enterocyte
Pcif1	1.12866e-28	-1.77574	0.075	0.378	2.58474e-24	12_Enterocyte
Bola1	1.16953e-28	-1.49253	0.109	0.418	2.67835e-24	12_Enterocyte
Foxp4	1.17343e-28	-1.71405	0.109	0.413	2.68727e-24	12_Enterocyte
Knop1	1.17515e-28	-1.45819	0.073	0.388	2.69121e-24	12_Enterocyte
Htt	1.20517e-28	-1.41533	0.151	0.468	2.75995e-24	12_Enterocyte
Sdf2l1	1.23939e-28	-0.543824	0.187	0.497	2.83833e-24	12_Enterocyte
Bccip	1.26311e-28	-1.17243	0.123	0.454	2.89264e-24	12_Enterocyte
Nomo1	1.37852e-28	-2.12662	0.056	0.348	3.15695e-24	12_Enterocyte
Braf	1.38326e-28	-1.67341	0.092	0.399	3.1678e-24	12_Enterocyte
1110038F14Rik	1.46983e-28	-1.55561	0.064	0.36	3.36606e-24	12_Enterocyte
Socs3	1.50661e-28	-1.76293	0.168	0.46	3.4503e-24	12_Enterocyte
Gmfb	1.56226e-28	-1.22358	0.193	0.51	3.57773e-24	12_Enterocyte
Tlk2	1.57809e-28	-1.88351	0.087	0.387	3.61398e-24	12_Enterocyte
Magoh	1.61472e-28	-1.27983	0.263	0.561	3.69788e-24	12_Enterocyte
Cdk9	1.65604e-28	-1.24784	0.165	0.489	3.79251e-24	12_Enterocyte
Fam136a	1.72084e-28	-2.15379	0.045	0.332	3.94088e-24	12_Enterocyte
Pank2	1.92556e-28	-1.48554	0.089	0.403	4.40973e-24	12_Enterocyte
Tmem181b-ps	1.92648e-28	-2.74349	0.042	0.323	4.41183e-24	12_Enterocyte
Dop1a	1.94805e-28	-1.93061	0.073	0.372	4.46124e-24	12_Enterocyte
Clns1a	1.97727e-28	-2.38049	0.039	0.322	4.52814e-24	12_Enterocyte
Ppp4r2	1.99236e-28	-1.41398	0.115	0.436	4.56271e-24	12_Enterocyte
Tcerg1	2.02498e-28	-1.37909	0.14	0.453	4.63741e-24	12_Enterocyte
4930402H24Rik	2.10686e-28	-1.67499	0.078	0.383	4.82491e-24	12_Enterocyte
Ep400	2.1194e-28	-1.79489	0.087	0.389	4.85363e-24	12_Enterocyte
Rpp25l	2.15784e-28	-1.15643	0.148	0.467	4.94167e-24	12_Enterocyte
Sco2	2.37098e-28	-1.61677	0.061	0.36	5.42978e-24	12_Enterocyte
Cited2	2.53484e-28	-1.15342	0.193	0.518	5.80505e-24	12_Enterocyte
Erap1	2.55879e-28	-1.60671	0.087	0.391	5.85989e-24	12_Enterocyte
Zranb1	2.58624e-28	-1.93811	0.084	0.381	5.92276e-24	12_Enterocyte
Arfip2	2.59512e-28	-1.69846	0.039	0.329	5.94309e-24	12_Enterocyte
Ube2f	2.63146e-28	-1.31314	0.101	0.419	6.0263e-24	12_Enterocyte
Csnk2a2	2.66122e-28	-1.52324	0.089	0.397	6.09445e-24	12_Enterocyte
Pawr	2.77151e-28	-1.60605	0.145	0.451	6.34703e-24	12_Enterocyte
Atg4d	2.94115e-28	-1.68166	0.07	0.368	6.73552e-24	12_Enterocyte
Nr2c2ap	2.99097e-28	-1.394	0.109	0.419	6.84963e-24	12_Enterocyte
N6amt1	3.10543e-28	-1.59774	0.112	0.412	7.11175e-24	12_Enterocyte
Med13l	3.28975e-28	-1.52296	0.134	0.442	7.53386e-24	12_Enterocyte
Gm44026	3.42396e-28	-1.72389	0.064	0.366	7.8412e-24	12_Enterocyte
Fam204a	3.43984e-28	-1.9413	0.064	0.356	7.87759e-24	12_Enterocyte
Ccdc124	3.53536e-28	-1.01768	0.207	0.535	8.09632e-24	12_Enterocyte
Khk	3.60199e-28	-1.95015	0.053	0.346	8.24891e-24	12_Enterocyte
Matr3	3.64218e-28	-1.53326	0.078	0.382	8.34097e-24	12_Enterocyte
Aimp2	3.65775e-28	-1.40041	0.07	0.37	8.37661e-24	12_Enterocyte
Pcnp	3.65853e-28	-1.22345	0.17	0.491	8.3784e-24	12_Enterocyte
Hbs1l	3.68054e-28	-1.62144	0.101	0.407	8.4288e-24	12_Enterocyte
Xpo1	3.69438e-28	-2.01947	0.061	0.355	8.4605e-24	12_Enterocyte
Ramac	3.7932e-28	-0.882818	0.115	0.445	8.68682e-24	12_Enterocyte
Trmt6	3.90506e-28	-1.58207	0.075	0.377	8.94297e-24	12_Enterocyte
Zfp593	3.92208e-28	-2.34275	0.039	0.321	8.98195e-24	12_Enterocyte
Mettl23	3.9815e-28	-1.59942	0.053	0.352	9.11804e-24	12_Enterocyte
Lmna	4.03342e-28	-2.66274	0.039	0.319	9.23693e-24	12_Enterocyte
Ppm1g	4.08254e-28	-1.45641	0.081	0.391	9.34943e-24	12_Enterocyte
Tars	4.1338e-28	-1.60446	0.073	0.376	9.46683e-24	12_Enterocyte
Eif2b2	4.20162e-28	-1.78586	0.064	0.359	9.62213e-24	12_Enterocyte
Blvra	4.27259e-28	-1.12198	0.098	0.418	9.78467e-24	12_Enterocyte
Maip1	4.303e-28	-1.3929	0.106	0.413	9.85429e-24	12_Enterocyte
Gtpbp4	4.31232e-28	-2.65954	0.042	0.323	9.87564e-24	12_Enterocyte
Thoc2l	4.35356e-28	-2.23125	0.061	0.35	9.97009e-24	12_Enterocyte
Egln1	4.40006e-28	-1.67047	0.078	0.378	1.00766e-23	12_Enterocyte
Rassf6	4.40194e-28	-1.65362	0.089	0.395	1.00809e-23	12_Enterocyte
Lsm3	4.5796e-28	-1.99733	0.05	0.344	1.04877e-23	12_Enterocyte
Rnf126	4.59747e-28	-2.256	0.045	0.329	1.05287e-23	12_Enterocyte
Isca2	4.80709e-28	-1.34482	0.092	0.4	1.10087e-23	12_Enterocyte
Sel1l3	4.81184e-28	-1.68602	0.142	0.448	1.10196e-23	12_Enterocyte
Slc38a2	5.02851e-28	-1.96084	0.078	0.369	1.15158e-23	12_Enterocyte
Usp7	5.26352e-28	-1.24466	0.148	0.468	1.2054e-23	12_Enterocyte
Dcaf13	5.52582e-28	-1.27367	0.087	0.4	1.26547e-23	12_Enterocyte
Kdm3b	5.75705e-28	-3.15205	0.034	0.305	1.31842e-23	12_Enterocyte
Dicer1	6.09066e-28	-2.16094	0.047	0.332	1.39482e-23	12_Enterocyte
Spin1	6.29408e-28	-1.13978	0.092	0.406	1.44141e-23	12_Enterocyte
Snrpa	6.33662e-28	-1.7875	0.101	0.402	1.45115e-23	12_Enterocyte
Vipr1	6.40524e-28	-2.92552	0.045	0.319	1.46686e-23	12_Enterocyte
Dhx15	6.51928e-28	-1.52576	0.109	0.421	1.49298e-23	12_Enterocyte
Sccpdh	6.76631e-28	-1.39382	0.081	0.39	1.54955e-23	12_Enterocyte
Ccs	6.92198e-28	-1.22316	0.07	0.375	1.5852e-23	12_Enterocyte
Ncoa6	7.01121e-28	-1.59246	0.087	0.394	1.60564e-23	12_Enterocyte
Tdrd7	7.05685e-28	-1.72868	0.081	0.382	1.61609e-23	12_Enterocyte
Smarcad1	7.36781e-28	-1.8924	0.059	0.352	1.6873e-23	12_Enterocyte
Vrk3	7.50052e-28	-1.29254	0.084	0.391	1.71769e-23	12_Enterocyte
Exosc7	7.69955e-28	-1.37167	0.165	0.479	1.76327e-23	12_Enterocyte
Aggf1	7.93389e-28	-1.48143	0.084	0.389	1.81694e-23	12_Enterocyte
Nme6	8.89489e-28	-1.77111	0.059	0.349	2.03702e-23	12_Enterocyte
Srsf1	9.02891e-28	-1.73513	0.073	0.371	2.06771e-23	12_Enterocyte
Dctn4	9.47322e-28	-1.68693	0.081	0.376	2.16946e-23	12_Enterocyte
Snd1	9.85128e-28	-1.71547	0.196	0.479	2.25604e-23	12_Enterocyte
Egfr	1.01015e-27	-2.76907	0.045	0.324	2.31334e-23	12_Enterocyte
Copg2	1.07532e-27	-1.7033	0.075	0.378	2.4626e-23	12_Enterocyte
Endog	1.12064e-27	-1.56821	0.073	0.372	2.56638e-23	12_Enterocyte
Hnrnph1	1.1827e-27	-2.01036	0.061	0.35	2.70851e-23	12_Enterocyte
Pmvk	1.22668e-27	-1.70031	0.053	0.344	2.80922e-23	12_Enterocyte
Fhl2	1.24316e-27	-3.87375	0.022	0.287	2.84696e-23	12_Enterocyte
Bmpr1a	1.27327e-27	-1.59996	0.131	0.427	2.91592e-23	12_Enterocyte
Plek2	1.29449e-27	-1.44419	0.101	0.411	2.96452e-23	12_Enterocyte
Dynlt3	1.39406e-27	-1.15202	0.109	0.429	3.19254e-23	12_Enterocyte
Kif13a	1.42609e-27	-2.05657	0.101	0.393	3.26588e-23	12_Enterocyte
Nelfe	1.48484e-27	-1.15538	0.101	0.419	3.40043e-23	12_Enterocyte
Rcor1	1.50056e-27	-1.91017	0.064	0.356	3.43643e-23	12_Enterocyte
Styk1	1.53464e-27	-2.11357	0.064	0.353	3.51447e-23	12_Enterocyte
Marchf5	1.60825e-27	-1.24664	0.095	0.403	3.68306e-23	12_Enterocyte
Mrpl22	1.62209e-27	-1.93068	0.039	0.318	3.71474e-23	12_Enterocyte
Map3k2	1.73954e-27	-1.39247	0.137	0.445	3.98372e-23	12_Enterocyte
Rxylt1	1.78095e-27	-1.22102	0.128	0.434	4.07856e-23	12_Enterocyte
Fdft1	1.84585e-27	-1.16815	0.142	0.457	4.22718e-23	12_Enterocyte
Exosc4	1.86135e-27	-1.27641	0.087	0.396	4.26268e-23	12_Enterocyte
Naa50	1.87763e-27	-1.03898	0.221	0.541	4.29996e-23	12_Enterocyte
Aldh1l1	1.91087e-27	-1.84716	0.17	0.452	4.37607e-23	12_Enterocyte
Ddhd1	1.99126e-27	-1.49471	0.092	0.398	4.56018e-23	12_Enterocyte
Pa2g4	2.05092e-27	-1.68844	0.187	0.482	4.69681e-23	12_Enterocyte
Atxn7l1	2.05499e-27	-2.51152	0.047	0.324	4.70613e-23	12_Enterocyte
Psd3	2.10716e-27	-2.45173	0.047	0.326	4.82561e-23	12_Enterocyte
Rbm17	2.13504e-27	-1.44202	0.089	0.397	4.88945e-23	12_Enterocyte
Pigt	2.14114e-27	-1.02817	0.145	0.469	4.90343e-23	12_Enterocyte
Lsm5	2.16134e-27	-2.98441	0.028	0.298	4.94969e-23	12_Enterocyte
2310033P09Rik	2.22381e-27	-1.36523	0.075	0.379	5.09275e-23	12_Enterocyte
2010320M18Rik	2.24409e-27	-1.90819	0.039	0.319	5.13918e-23	12_Enterocyte
Mysm1	2.25336e-27	-1.41491	0.103	0.407	5.16042e-23	12_Enterocyte
Diaph2	2.31818e-27	-2.70787	0.075	0.353	5.30887e-23	12_Enterocyte
Ppp6c	2.37827e-27	-1.13848	0.112	0.424	5.44648e-23	12_Enterocyte
Cstf3	2.40548e-27	-1.76751	0.081	0.375	5.50879e-23	12_Enterocyte
Pkp3	2.41002e-27	-1.29449	0.089	0.391	5.5192e-23	12_Enterocyte
Bckdk	2.45634e-27	-1.5325	0.07	0.368	5.62525e-23	12_Enterocyte
Stim2	2.47312e-27	-2.88376	0.045	0.321	5.66368e-23	12_Enterocyte
Surf1	2.52075e-27	-1.15989	0.123	0.435	5.77276e-23	12_Enterocyte
Dcaf5	2.5594e-27	-1.61786	0.117	0.419	5.86129e-23	12_Enterocyte
Eri3	2.66327e-27	-2.48745	0.036	0.311	6.09916e-23	12_Enterocyte
Gm9616	2.685e-27	-4.26867	0.014	0.272	6.14891e-23	12_Enterocyte
Akr1b3	2.78824e-27	-2.30256	0.031	0.306	6.38535e-23	12_Enterocyte
Mtln	2.83807e-27	-1.51383	0.073	0.364	6.49946e-23	12_Enterocyte
Prss32	2.86355e-27	-2.39689	0.156	0.422	6.55781e-23	12_Enterocyte
Snrpf	2.93052e-27	-2.07295	0.156	0.437	6.71118e-23	12_Enterocyte
Ube2v2	3.05658e-27	-1.40455	0.092	0.396	6.99988e-23	12_Enterocyte
Rc3h1	3.21594e-27	-1.51415	0.103	0.408	7.36482e-23	12_Enterocyte
Bcap29	3.32386e-27	-2.53475	0.028	0.297	7.61197e-23	12_Enterocyte
Dctpp1	3.51646e-27	-1.8435	0.137	0.431	8.05306e-23	12_Enterocyte
Becn1	3.58729e-27	-1.13771	0.19	0.508	8.21525e-23	12_Enterocyte
Sar1a	3.59085e-27	-0.934105	0.221	0.539	8.22341e-23	12_Enterocyte
Sec61g	3.66079e-27	-2.33534	0.039	0.313	8.38358e-23	12_Enterocyte
Ndufs1	3.67262e-27	-1.22161	0.142	0.461	8.41068e-23	12_Enterocyte
Hopx	3.69857e-27	-2.61006	0.036	0.31	8.4701e-23	12_Enterocyte
Tmem199	3.72083e-27	-1.53559	0.053	0.341	8.52107e-23	12_Enterocyte
Asap1	3.81836e-27	-1.65665	0.159	0.452	8.74443e-23	12_Enterocyte
Abcb7	3.88286e-27	-1.61454	0.073	0.362	8.89213e-23	12_Enterocyte
Ddx54	3.94188e-27	-1.63273	0.073	0.361	9.0273e-23	12_Enterocyte
Ppp1r7	4.19119e-27	-1.05798	0.128	0.447	9.59824e-23	12_Enterocyte
Ctbp1	4.20567e-27	-1.07008	0.209	0.526	9.6314e-23	12_Enterocyte
Rnf138	4.2095e-27	-1.7713	0.05	0.335	9.64017e-23	12_Enterocyte
Dtd2	4.2366e-27	-1.60595	0.056	0.344	9.70224e-23	12_Enterocyte
Thoc3	4.29306e-27	-2.073	0.045	0.323	9.83154e-23	12_Enterocyte
Rsl1d1	4.32333e-27	-1.69958	0.168	0.459	9.90085e-23	12_Enterocyte
Prpf8	4.51917e-27	-1.83802	0.061	0.348	1.03493e-22	12_Enterocyte
Rpl7l1	4.5297e-27	-1.06981	0.193	0.511	1.03735e-22	12_Enterocyte
Atad1	4.59755e-27	-1.1799	0.092	0.405	1.05288e-22	12_Enterocyte
Pus1	4.62524e-27	-2.03167	0.059	0.34	1.05923e-22	12_Enterocyte
Ubp1	4.74464e-27	-1.66949	0.067	0.358	1.08657e-22	12_Enterocyte
Sfn	4.87564e-27	-1.65973	0.218	0.501	1.11657e-22	12_Enterocyte
Tmem203	4.95694e-27	-1.62582	0.05	0.335	1.13519e-22	12_Enterocyte
Atp8a1	5.02686e-27	-2.00711	0.173	0.456	1.1512e-22	12_Enterocyte
Zswim7	5.28246e-27	-1.80544	0.087	0.374	1.20974e-22	12_Enterocyte
Sae1	5.77617e-27	-1.49724	0.092	0.395	1.3228e-22	12_Enterocyte
Mpnd	5.78033e-27	-1.22824	0.078	0.378	1.32375e-22	12_Enterocyte
Rbfa	6.01375e-27	-1.6728	0.061	0.351	1.37721e-22	12_Enterocyte
Ttc19	6.08523e-27	-2.47699	0.034	0.302	1.39358e-22	12_Enterocyte
Cebpz	6.09347e-27	-2.03538	0.053	0.331	1.39546e-22	12_Enterocyte
Nfkb1	6.26351e-27	-1.48045	0.106	0.408	1.43441e-22	12_Enterocyte
BC003965	6.43696e-27	-1.85576	0.047	0.327	1.47413e-22	12_Enterocyte
Car13	6.495e-27	-1.57134	0.067	0.363	1.48742e-22	12_Enterocyte
Casp7	6.72767e-27	-1.17652	0.103	0.419	1.5407e-22	12_Enterocyte
Mrps28	6.73474e-27	-2.1216	0.154	0.425	1.54232e-22	12_Enterocyte
Fam207a	7.28265e-27	-1.65954	0.081	0.372	1.6678e-22	12_Enterocyte
Dnajc21	7.32754e-27	-1.28161	0.101	0.412	1.67808e-22	12_Enterocyte
Pim3	7.91249e-27	-2.51453	0.036	0.305	1.81204e-22	12_Enterocyte
Tmem248	8.22859e-27	-1.66066	0.081	0.369	1.88443e-22	12_Enterocyte
Pex13	8.2419e-27	-1.46737	0.12	0.418	1.88748e-22	12_Enterocyte
Elavl1	8.3637e-27	-1.10776	0.142	0.461	1.91537e-22	12_Enterocyte
Tpt1-ps3	8.44381e-27	-2.57617	0.022	0.286	1.93372e-22	12_Enterocyte
C1galt1c1	8.57884e-27	-1.72288	0.098	0.393	1.96464e-22	12_Enterocyte
Fbl	8.66728e-27	-2.17892	0.053	0.335	1.98489e-22	12_Enterocyte
Fto	8.69327e-27	-2.11652	0.064	0.348	1.99084e-22	12_Enterocyte
Upf3a	9.15381e-27	-1.64228	0.073	0.36	2.09631e-22	12_Enterocyte
Pmepa1	9.78711e-27	-1.30911	0.215	0.512	2.24135e-22	12_Enterocyte
Tsfm	9.80601e-27	-2.4911	0.028	0.294	2.24567e-22	12_Enterocyte
Brd8	1.02484e-26	-1.71985	0.089	0.378	2.34699e-22	12_Enterocyte
Aqp11	1.03034e-26	-1.44248	0.156	0.45	2.35957e-22	12_Enterocyte
Tmem60	1.0549e-26	-1.2822	0.073	0.368	2.41583e-22	12_Enterocyte
Gps1	1.06106e-26	-1.5474	0.064	0.354	2.42994e-22	12_Enterocyte
Actl6a	1.06544e-26	-1.9933	0.05	0.329	2.43996e-22	12_Enterocyte
Baiap2l2	1.0693e-26	-2.22561	0.053	0.332	2.44879e-22	12_Enterocyte
Pgs1	1.08088e-26	-1.08776	0.201	0.512	2.47533e-22	12_Enterocyte
Rnf111	1.12291e-26	-1.62528	0.092	0.386	2.57158e-22	12_Enterocyte
Kdm7a	1.13122e-26	-1.60456	0.109	0.41	2.59061e-22	12_Enterocyte
Tpd52l2	1.14568e-26	-1.01698	0.112	0.435	2.62371e-22	12_Enterocyte
Lats1	1.15309e-26	-1.43487	0.098	0.395	2.64069e-22	12_Enterocyte
Rsbn1l	1.17856e-26	-1.25218	0.142	0.442	2.69903e-22	12_Enterocyte
Rnf14	1.23794e-26	-1.45793	0.084	0.379	2.835e-22	12_Enterocyte
Dnttip1	1.24298e-26	-1.2288	0.148	0.447	2.84654e-22	12_Enterocyte
Sdad1	1.28745e-26	-2.48385	0.025	0.289	2.94839e-22	12_Enterocyte
Cdk7	1.30032e-26	-1.93882	0.056	0.335	2.97785e-22	12_Enterocyte
Tbc1d23	1.33277e-26	-1.27552	0.159	0.46	3.05217e-22	12_Enterocyte
Zfp827	1.36274e-26	-1.82876	0.081	0.366	3.1208e-22	12_Enterocyte
Reep4	1.49848e-26	-1.86472	0.05	0.33	3.43166e-22	12_Enterocyte
Ogt	1.52445e-26	-2.32038	0.05	0.324	3.49115e-22	12_Enterocyte
Zfpl1	1.53772e-26	-1.72266	0.064	0.347	3.52153e-22	12_Enterocyte
Mnat1	1.56808e-26	-2.21565	0.053	0.328	3.59107e-22	12_Enterocyte
Atf6	1.62007e-26	-1.33895	0.128	0.44	3.71011e-22	12_Enterocyte
Cyb561	1.6412e-26	-1.63531	0.073	0.36	3.75852e-22	12_Enterocyte
Lrrc8d	1.65516e-26	-1.76224	0.075	0.358	3.79048e-22	12_Enterocyte
Fbln1	1.6667e-26	-2.13278	0.053	0.327	3.81692e-22	12_Enterocyte
Lsm2	1.69087e-26	-2.06771	0.103	0.384	3.87226e-22	12_Enterocyte
Ndufaf2	1.7105e-26	-2.06222	0.05	0.327	3.91721e-22	12_Enterocyte
Kpna3	1.71456e-26	-1.75135	0.067	0.353	3.92652e-22	12_Enterocyte
Uba2	1.74783e-26	-1.92248	0.056	0.335	4.00271e-22	12_Enterocyte
Ephb2	1.74786e-26	-3.44943	0.025	0.284	4.00277e-22	12_Enterocyte
Pja2	1.86011e-26	-1.18739	0.106	0.413	4.25984e-22	12_Enterocyte
Eif2b1	1.88102e-26	-3.59499	0.017	0.271	4.30772e-22	12_Enterocyte
Rbm33	1.90694e-26	-1.4522	0.106	0.406	4.36709e-22	12_Enterocyte
Ergic1	1.92107e-26	-2.33121	0.039	0.312	4.39944e-22	12_Enterocyte
Uxt	1.9716e-26	-1.36068	0.07	0.358	4.51515e-22	12_Enterocyte
Phax	2.12627e-26	-0.979245	0.106	0.417	4.86937e-22	12_Enterocyte
Cks2	2.3445e-26	-1.87035	0.204	0.479	5.36914e-22	12_Enterocyte
Fam241a	2.41689e-26	-1.44647	0.067	0.356	5.53493e-22	12_Enterocyte
Btg1	2.42695e-26	-1.13769	0.134	0.455	5.55796e-22	12_Enterocyte
Auh	2.50717e-26	-1.32494	0.067	0.356	5.74166e-22	12_Enterocyte
Herc4	2.5073e-26	-1.38487	0.081	0.368	5.74197e-22	12_Enterocyte
Smyd2	2.56408e-26	-2.13807	0.045	0.316	5.87201e-22	12_Enterocyte
Pdzd11	2.68065e-26	-1.36313	0.078	0.375	6.13897e-22	12_Enterocyte
Smchd1	2.68579e-26	-1.88605	0.064	0.345	6.15073e-22	12_Enterocyte
Ilkap	2.71698e-26	-1.429	0.092	0.389	6.22216e-22	12_Enterocyte
Errfi1	2.78324e-26	-1.77271	0.154	0.44	6.37391e-22	12_Enterocyte
Lsm10	2.78691e-26	-1.46557	0.059	0.342	6.38231e-22	12_Enterocyte
Pdcd2	2.83642e-26	-1.48368	0.056	0.343	6.49569e-22	12_Enterocyte
Ebag9	2.84022e-26	-2.0924	0.039	0.31	6.50439e-22	12_Enterocyte
Eif3d	2.94027e-26	-1.1976	0.257	0.545	6.73351e-22	12_Enterocyte
Rasa1	2.96102e-26	-1.36525	0.092	0.387	6.78104e-22	12_Enterocyte
Gne	3.09083e-26	-3.45269	0.028	0.286	7.07832e-22	12_Enterocyte
2610002M06Rik	3.1641e-26	-1.36232	0.061	0.349	7.24611e-22	12_Enterocyte
Polr3k	3.23742e-26	-1.25089	0.095	0.399	7.41401e-22	12_Enterocyte
Rabl6	3.25832e-26	-1.75044	0.067	0.35	7.46189e-22	12_Enterocyte
Yipf6	3.46242e-26	-1.5209	0.081	0.374	7.92928e-22	12_Enterocyte
Ncln	3.47833e-26	-1.42456	0.095	0.389	7.96571e-22	12_Enterocyte
Rnf187	3.487e-26	-1.23986	0.159	0.468	7.98557e-22	12_Enterocyte
Fbxw11	3.59618e-26	-1.4757	0.095	0.387	8.2356e-22	12_Enterocyte
Prdx4	3.71936e-26	-3.02272	0.031	0.292	8.5177e-22	12_Enterocyte
Tbcd	3.74884e-26	-1.60365	0.089	0.376	8.58522e-22	12_Enterocyte
Pigbos1	3.77888e-26	-2.06661	0.05	0.321	8.65401e-22	12_Enterocyte
Nasp	3.8026e-26	-1.93609	0.084	0.369	8.70833e-22	12_Enterocyte
Arfrp1	3.89322e-26	-1.39383	0.059	0.34	8.91586e-22	12_Enterocyte
Ctdspl2	3.97425e-26	-1.73184	0.081	0.364	9.10143e-22	12_Enterocyte
Zfp330	4.07444e-26	-1.55308	0.073	0.361	9.33087e-22	12_Enterocyte
Lurap1l	4.08192e-26	-1.42132	0.098	0.395	9.348e-22	12_Enterocyte
Adss	4.12511e-26	-1.40722	0.101	0.401	9.44692e-22	12_Enterocyte
Brwd1	4.15845e-26	-1.21055	0.117	0.427	9.52326e-22	12_Enterocyte
Gskip	4.3618e-26	-1.58864	0.087	0.374	9.98895e-22	12_Enterocyte
2810004N23Rik	4.3677e-26	-1.61114	0.067	0.35	1.00025e-21	12_Enterocyte
Cdc42bpa	4.49628e-26	-1.7628	0.081	0.368	1.02969e-21	12_Enterocyte
Golga5	4.56599e-26	-1.25633	0.123	0.423	1.04566e-21	12_Enterocyte
Chm	5.00634e-26	-1.38642	0.112	0.406	1.1465e-21	12_Enterocyte
Urm1	5.15545e-26	-1.30306	0.092	0.385	1.18065e-21	12_Enterocyte
Ocel1	5.19015e-26	-1.58978	0.064	0.346	1.1886e-21	12_Enterocyte
Ubtf	5.27382e-26	-1.3281	0.151	0.452	1.20776e-21	12_Enterocyte
Mrps30	5.30127e-26	-2.22887	0.045	0.311	1.21404e-21	12_Enterocyte
Wdr18	5.45273e-26	-2.31831	0.045	0.314	1.24873e-21	12_Enterocyte
Ldah	5.74486e-26	-1.30572	0.103	0.403	1.31563e-21	12_Enterocyte
Kin	5.75809e-26	-1.51273	0.061	0.34	1.31866e-21	12_Enterocyte
Pcna	5.83556e-26	-1.44234	0.112	0.409	1.3364e-21	12_Enterocyte
Hmgb3	6.03277e-26	-1.26564	0.165	0.464	1.38156e-21	12_Enterocyte
Morc3	6.03318e-26	-1.88187	0.067	0.344	1.38166e-21	12_Enterocyte
Slc35d1	6.21051e-26	-1.50082	0.064	0.344	1.42227e-21	12_Enterocyte
Pdcl3	6.38757e-26	-1.02579	0.109	0.418	1.46282e-21	12_Enterocyte
Il18	6.60048e-26	-2.39437	0.207	0.488	1.51158e-21	12_Enterocyte
Prkag1	6.66362e-26	-1.26136	0.115	0.416	1.52603e-21	12_Enterocyte
Ifitm2	6.83128e-26	-2.62957	0.165	0.42	1.56443e-21	12_Enterocyte
Rnf11	7.43044e-26	-1.35405	0.112	0.41	1.70165e-21	12_Enterocyte
1700123O20Rik	7.46662e-26	-1.08705	0.128	0.446	1.70993e-21	12_Enterocyte
Ctso	8.08162e-26	-1.67738	0.07	0.349	1.85077e-21	12_Enterocyte
Alkbh3	8.26857e-26	-1.54933	0.061	0.341	1.89358e-21	12_Enterocyte
Tra2a	8.32236e-26	-1.61527	0.078	0.359	1.9059e-21	12_Enterocyte
Rptor	8.32606e-26	-1.98514	0.05	0.32	1.90675e-21	12_Enterocyte
Rad50	8.454e-26	-1.2969	0.092	0.388	1.93605e-21	12_Enterocyte
Psmd3	8.47245e-26	-0.9929	0.285	0.576	1.94028e-21	12_Enterocyte
Ccdc85b	8.48818e-26	-1.80112	0.045	0.317	1.94388e-21	12_Enterocyte
Dnajc24	8.51052e-26	-2.05044	0.047	0.316	1.94899e-21	12_Enterocyte
Ensa	8.84754e-26	-1.23135	0.109	0.412	2.02618e-21	12_Enterocyte
Cdkn2b	8.87104e-26	-1.66429	0.07	0.353	2.03156e-21	12_Enterocyte
Saraf	9.01982e-26	-1.19264	0.137	0.435	2.06563e-21	12_Enterocyte
Parl	9.33678e-26	-1.11671	0.173	0.481	2.13821e-21	12_Enterocyte
Stoml2	9.37869e-26	-1.3749	0.117	0.414	2.14781e-21	12_Enterocyte
Bcl10	9.38876e-26	-1.33951	0.087	0.379	2.15012e-21	12_Enterocyte
Idh3a	9.61424e-26	-1.34035	0.07	0.36	2.20176e-21	12_Enterocyte
Abraxas2	9.61536e-26	-1.60672	0.067	0.346	2.20201e-21	12_Enterocyte
Epc1	9.71698e-26	-1.46688	0.151	0.437	2.22529e-21	12_Enterocyte
Wdr45b	1.00396e-25	-1.2942	0.089	0.384	2.29917e-21	12_Enterocyte
Crk	1.02607e-25	-0.904102	0.237	0.553	2.3498e-21	12_Enterocyte
Gstz1	1.05133e-25	-1.99825	0.05	0.32	2.40764e-21	12_Enterocyte
Nap1l4	1.07658e-25	-1.04026	0.148	0.459	2.46548e-21	12_Enterocyte
Dhx32	1.12886e-25	-1.11159	0.17	0.476	2.58519e-21	12_Enterocyte
Phpt1	1.17543e-25	-2.04841	0.025	0.282	2.69185e-21	12_Enterocyte
Pigx	1.18769e-25	-1.28414	0.156	0.446	2.71992e-21	12_Enterocyte
Uba5	1.19469e-25	-1.70926	0.059	0.335	2.73596e-21	12_Enterocyte
Nsun2	1.21068e-25	-2.72613	0.031	0.289	2.77258e-21	12_Enterocyte
Snrpb2	1.21787e-25	-2.0878	0.042	0.31	2.78905e-21	12_Enterocyte
Pcsk7	1.24088e-25	-1.91586	0.075	0.352	2.84173e-21	12_Enterocyte
Strap	1.27033e-25	-0.947407	0.156	0.476	2.90919e-21	12_Enterocyte
Poldip2	1.27959e-25	-2.16431	0.045	0.31	2.9304e-21	12_Enterocyte
Mzt2	1.31729e-25	-2.35051	0.036	0.298	3.01674e-21	12_Enterocyte
Rpf2	1.31995e-25	-2.01286	0.039	0.306	3.02282e-21	12_Enterocyte
Dab2ip	1.32655e-25	-1.1195	0.106	0.412	3.03793e-21	12_Enterocyte
Tmem251	1.33186e-25	-1.1566	0.187	0.484	3.0501e-21	12_Enterocyte
Rundc3b	1.34835e-25	-1.96162	0.154	0.423	3.08785e-21	12_Enterocyte
Smg7	1.3557e-25	-1.78281	0.078	0.357	3.10469e-21	12_Enterocyte
Nup98	1.3753e-25	-1.4178	0.123	0.421	3.14957e-21	12_Enterocyte
Lias	1.38579e-25	-1.8489	0.064	0.337	3.1736e-21	12_Enterocyte
Tmem98	1.39132e-25	-0.994412	0.12	0.423	3.18625e-21	12_Enterocyte
Txnl4a	1.39534e-25	-1.31127	0.131	0.43	3.19546e-21	12_Enterocyte
Dhrs1	1.4241e-25	-1.72497	0.07	0.351	3.26134e-21	12_Enterocyte
Stip1	1.42557e-25	-2.2371	0.042	0.308	3.26469e-21	12_Enterocyte
Tial1	1.43127e-25	-1.72522	0.073	0.351	3.27774e-21	12_Enterocyte
Nup50	1.45573e-25	-1.1653	0.103	0.399	3.33377e-21	12_Enterocyte
Rest	1.46302e-25	-1.3144	0.123	0.413	3.35046e-21	12_Enterocyte
Zzz3	1.49339e-25	-1.6374	0.078	0.36	3.42002e-21	12_Enterocyte
Lratd2	1.58567e-25	-1.21275	0.12	0.427	3.63134e-21	12_Enterocyte
Rbis	1.65707e-25	-1.6926	0.07	0.346	3.79486e-21	12_Enterocyte
Peli1	1.67751e-25	-1.30617	0.198	0.491	3.84166e-21	12_Enterocyte
Tmed5	1.84674e-25	-0.859228	0.123	0.436	4.22921e-21	12_Enterocyte
Ilf2	1.91042e-25	-1.92159	0.042	0.308	4.37505e-21	12_Enterocyte
Gm8430	1.94498e-25	-2.20933	0.031	0.288	4.45421e-21	12_Enterocyte
2900097C17Rik	1.96049e-25	-1.20065	0.101	0.406	4.48972e-21	12_Enterocyte
Tbce	1.97371e-25	-1.87169	0.067	0.341	4.52e-21	12_Enterocyte
Myo9a	2.00906e-25	-2.71657	0.045	0.302	4.60095e-21	12_Enterocyte
AW112010	2.02494e-25	-3.21538	0.036	0.295	4.63731e-21	12_Enterocyte
Zmpste24	2.10377e-25	-1.39721	0.064	0.344	4.81785e-21	12_Enterocyte
Mettl26	2.11717e-25	-1.42931	0.257	0.512	4.84854e-21	12_Enterocyte
Firre	2.13351e-25	-1.57691	0.095	0.38	4.88596e-21	12_Enterocyte
Strn	2.14504e-25	-1.80449	0.078	0.356	4.91235e-21	12_Enterocyte
Klhdc10	2.20321e-25	-1.6072	0.081	0.362	5.04558e-21	12_Enterocyte
Lyar	2.34555e-25	-3.29928	0.025	0.277	5.37155e-21	12_Enterocyte
Clpx	2.39469e-25	-1.48884	0.075	0.359	5.48407e-21	12_Enterocyte
Zfp445	2.40529e-25	-1.39095	0.103	0.389	5.50835e-21	12_Enterocyte
Apoo	2.58574e-25	-2.39502	0.025	0.278	5.92159e-21	12_Enterocyte
Tmem181a	2.66211e-25	-1.71979	0.064	0.339	6.0965e-21	12_Enterocyte
Timm44	2.73707e-25	-1.86628	0.053	0.325	6.26816e-21	12_Enterocyte
Yaf2	2.79036e-25	-1.72605	0.061	0.336	6.39021e-21	12_Enterocyte
Dapk3	2.81364e-25	-1.07292	0.115	0.419	6.44351e-21	12_Enterocyte
Naa10	2.82631e-25	-1.54811	0.154	0.436	6.47254e-21	12_Enterocyte
Camta1	2.88605e-25	-2.41551	0.042	0.303	6.60934e-21	12_Enterocyte
Cyp4f16	2.93574e-25	-2.40911	0.028	0.28	6.72315e-21	12_Enterocyte
Itgb1bp1	2.97858e-25	-2.51352	0.025	0.279	6.82125e-21	12_Enterocyte
Ethe1	2.99791e-25	-2.32534	0.034	0.288	6.86552e-21	12_Enterocyte
Sptlc1	3.02365e-25	-1.62321	0.07	0.348	6.92447e-21	12_Enterocyte
Pdk3	3.02593e-25	-1.37252	0.084	0.37	6.92969e-21	12_Enterocyte
Ttc17	3.1445e-25	-1.41483	0.098	0.383	7.20121e-21	12_Enterocyte
Slc38a10	3.21358e-25	-1.31946	0.106	0.404	7.35942e-21	12_Enterocyte
Serhl	3.22944e-25	-2.33653	0.039	0.297	7.39573e-21	12_Enterocyte
Tmem70	3.26521e-25	-2.20375	0.042	0.301	7.47767e-21	12_Enterocyte
Stx16	3.41729e-25	-1.64077	0.087	0.364	7.82594e-21	12_Enterocyte
Opa1	3.41962e-25	-1.16367	0.131	0.428	7.83128e-21	12_Enterocyte
Uchl5	3.42695e-25	-0.988569	0.156	0.467	7.84806e-21	12_Enterocyte
Bud23	3.7087e-25	-1.74271	0.056	0.327	8.4933e-21	12_Enterocyte
Arid2	3.76487e-25	-1.34204	0.117	0.41	8.62194e-21	12_Enterocyte
Dgkz	3.85367e-25	-1.07157	0.201	0.511	8.82528e-21	12_Enterocyte
Nadk2	3.86067e-25	-3.01902	0.034	0.286	8.84131e-21	12_Enterocyte
Zkscan3	3.97266e-25	-1.29149	0.101	0.391	9.09779e-21	12_Enterocyte
Dido1	3.99625e-25	-1.75792	0.075	0.351	9.15182e-21	12_Enterocyte
Gyg	4.06949e-25	-1.62948	0.061	0.333	9.31954e-21	12_Enterocyte
Stk19	4.07265e-25	-1.18322	0.148	0.446	9.32677e-21	12_Enterocyte
Slc16a1	4.11707e-25	-1.50031	0.056	0.327	9.4285e-21	12_Enterocyte
Oxa1l	4.15358e-25	-1.56581	0.059	0.336	9.51212e-21	12_Enterocyte
Cul2	4.29758e-25	-1.28625	0.073	0.356	9.84188e-21	12_Enterocyte
Dcun1d1	4.58157e-25	-1.78701	0.056	0.325	1.04923e-20	12_Enterocyte
Arhgef12	4.75365e-25	-1.77752	0.081	0.354	1.08863e-20	12_Enterocyte
Bin3	4.81762e-25	-1.75086	0.064	0.333	1.10328e-20	12_Enterocyte
Mak16	4.86768e-25	-2.56023	0.031	0.285	1.11475e-20	12_Enterocyte
Pkdcc	4.87054e-25	-1.81564	0.056	0.327	1.1154e-20	12_Enterocyte
Manbal	4.90145e-25	-1.2799	0.168	0.459	1.12248e-20	12_Enterocyte
Tecpr1	5.0102e-25	-2.98075	0.028	0.278	1.14739e-20	12_Enterocyte
Hnrnph3	5.09872e-25	-1.85515	0.061	0.327	1.16766e-20	12_Enterocyte
Rars2	5.12011e-25	-2.57061	0.034	0.288	1.17256e-20	12_Enterocyte
Abhd17b	5.17245e-25	-1.64546	0.179	0.458	1.18454e-20	12_Enterocyte
Slc35b2	5.21833e-25	-1.47675	0.064	0.339	1.19505e-20	12_Enterocyte
Secisbp2	5.3143e-25	-2.61419	0.045	0.299	1.21703e-20	12_Enterocyte
Gata6os	5.34076e-25	-1.62791	0.059	0.333	1.22309e-20	12_Enterocyte
Mon2	5.58196e-25	-1.10289	0.154	0.462	1.27832e-20	12_Enterocyte
Rfc3	5.63396e-25	-2.74077	0.031	0.283	1.29023e-20	12_Enterocyte
Atf2	5.97389e-25	-1.58265	0.098	0.383	1.36808e-20	12_Enterocyte
Socs4	6.08372e-25	-1.44153	0.075	0.353	1.39323e-20	12_Enterocyte
Plekha6	6.11062e-25	-1.25563	0.176	0.471	1.39939e-20	12_Enterocyte
Arfgap1	6.13984e-25	-1.31339	0.095	0.382	1.40608e-20	12_Enterocyte
Txndc5	6.2265e-25	-2.5731	0.156	0.416	1.42593e-20	12_Enterocyte
Got2	6.35694e-25	-1.21174	0.101	0.398	1.4558e-20	12_Enterocyte
Fam83g	6.41678e-25	-1.54303	0.067	0.342	1.46951e-20	12_Enterocyte
E2f3	6.54072e-25	-1.83148	0.073	0.343	1.49789e-20	12_Enterocyte
Ppfia1	6.54953e-25	-1.59676	0.084	0.362	1.49991e-20	12_Enterocyte
Arrdc1	6.58709e-25	-1.51083	0.12	0.399	1.50851e-20	12_Enterocyte
Tnfaip8	6.75121e-25	-2.02589	0.207	0.476	1.5461e-20	12_Enterocyte
Erlin2	6.81799e-25	-1.08317	0.089	0.384	1.56139e-20	12_Enterocyte
Ing2	6.87354e-25	-1.44445	0.059	0.331	1.57411e-20	12_Enterocyte
Crbn	7.00409e-25	-2.64792	0.036	0.29	1.60401e-20	12_Enterocyte
Ginm1	7.16885e-25	-1.0519	0.165	0.464	1.64174e-20	12_Enterocyte
Armh3	7.54699e-25	-2.09281	0.07	0.337	1.72834e-20	12_Enterocyte
Gorasp2	7.72378e-25	-0.967856	0.232	0.533	1.76882e-20	12_Enterocyte
Ttc1	8.05077e-25	-1.01274	0.078	0.366	1.84371e-20	12_Enterocyte
Ccdc71l	8.08179e-25	-1.75108	0.056	0.324	1.85081e-20	12_Enterocyte
Malt1	8.13766e-25	-1.55423	0.05	0.316	1.86361e-20	12_Enterocyte
Mir703	8.51472e-25	-1.16817	0.24	0.523	1.94996e-20	12_Enterocyte
Spcs3	9.58653e-25	-1.66509	0.056	0.324	2.19541e-20	12_Enterocyte
Aatf	9.77768e-25	-1.3143	0.165	0.452	2.23919e-20	12_Enterocyte
Hacd3	9.98801e-25	-2.22202	0.053	0.314	2.28736e-20	12_Enterocyte
Srp68	1.01024e-24	-1.29006	0.101	0.39	2.31355e-20	12_Enterocyte
Alkbh6	1.01855e-24	-1.94396	0.036	0.293	2.33258e-20	12_Enterocyte
Ppp2r2d	1.02494e-24	-1.61654	0.087	0.365	2.34721e-20	12_Enterocyte
2310030G06Rik	1.03558e-24	-0.954925	0.103	0.402	2.37157e-20	12_Enterocyte
Ube2q2	1.03726e-24	-1.76188	0.081	0.353	2.37544e-20	12_Enterocyte
Ift43	1.10264e-24	-1.09354	0.159	0.455	2.52515e-20	12_Enterocyte
Wbp11	1.11421e-24	-1.23482	0.112	0.406	2.55166e-20	12_Enterocyte
Atpaf2	1.16997e-24	-1.45158	0.078	0.355	2.67935e-20	12_Enterocyte
Tet2	1.21555e-24	-1.39382	0.103	0.389	2.78373e-20	12_Enterocyte
Ctnnbip1	1.22094e-24	-1.04971	0.179	0.483	2.79607e-20	12_Enterocyte
Dtymk	1.26372e-24	-2.33381	0.101	0.361	2.89404e-20	12_Enterocyte
Farp2	1.31497e-24	-1.31627	0.112	0.402	3.01141e-20	12_Enterocyte
Rnf4	1.31809e-24	-1.4869	0.087	0.362	3.01856e-20	12_Enterocyte
Ubac2	1.375e-24	-1.37162	0.101	0.386	3.14889e-20	12_Enterocyte
Shb	1.40367e-24	-1.54745	0.148	0.425	3.21455e-20	12_Enterocyte
Pum3	1.40385e-24	-2.37666	0.036	0.291	3.21496e-20	12_Enterocyte
Yipf4	1.43338e-24	-1.04933	0.159	0.459	3.28259e-20	12_Enterocyte
Atp9b	1.48939e-24	-1.33494	0.151	0.434	3.41085e-20	12_Enterocyte
Arl2bp	1.51109e-24	-1.28808	0.123	0.409	3.46054e-20	12_Enterocyte
Tbc1d14	1.51833e-24	-1.47647	0.073	0.349	3.47713e-20	12_Enterocyte
Mpp7	1.56241e-24	-2.06887	0.064	0.329	3.57808e-20	12_Enterocyte
Smc4	1.58006e-24	-2.43922	0.059	0.32	3.6185e-20	12_Enterocyte
Idi1	1.58544e-24	-2.01434	0.045	0.307	3.63082e-20	12_Enterocyte
Ppard	1.74378e-24	-2.50488	0.034	0.285	3.99342e-20	12_Enterocyte
Katna1	1.75759e-24	-1.33295	0.081	0.355	4.02506e-20	12_Enterocyte
Pof1b	1.7722e-24	-1.62512	0.151	0.427	4.05851e-20	12_Enterocyte
Ankfy1	1.8217e-24	-1.44119	0.098	0.381	4.17187e-20	12_Enterocyte
Mapre2	1.85933e-24	-1.23032	0.087	0.374	4.25806e-20	12_Enterocyte
Phf10	1.86004e-24	-1.05891	0.075	0.359	4.25967e-20	12_Enterocyte
Skap2	1.86951e-24	-1.2513	0.101	0.394	4.28138e-20	12_Enterocyte
Ppp3cb	1.87813e-24	-2.19473	0.047	0.304	4.30111e-20	12_Enterocyte
Myrfl	1.89329e-24	-1.91287	0.059	0.321	4.33583e-20	12_Enterocyte
Ankib1	1.92876e-24	-1.47951	0.087	0.364	4.41704e-20	12_Enterocyte
Baz1b	1.93098e-24	-1.84819	0.056	0.316	4.42214e-20	12_Enterocyte
Bmpr2	1.96627e-24	-1.28712	0.112	0.402	4.50295e-20	12_Enterocyte
Fam160a2	1.96794e-24	-1.40313	0.162	0.443	4.50678e-20	12_Enterocyte
Asns	1.98084e-24	-1.5606	0.095	0.365	4.53633e-20	12_Enterocyte
4931406C07Rik	2.0129e-24	-1.48745	0.067	0.341	4.60974e-20	12_Enterocyte
Trp53i11	2.08539e-24	-2.39669	0.036	0.29	4.77574e-20	12_Enterocyte
Igsf5	2.12229e-24	-1.4478	0.07	0.343	4.86027e-20	12_Enterocyte
L3mbtl3	2.14113e-24	-1.45049	0.07	0.341	4.9034e-20	12_Enterocyte
Gm17018	2.15473e-24	-1.44755	0.078	0.354	4.93456e-20	12_Enterocyte
Ppp2r5a	2.15945e-24	-0.917051	0.165	0.463	4.94535e-20	12_Enterocyte
Ube2j1	2.16372e-24	-1.42531	0.078	0.355	4.95513e-20	12_Enterocyte
Spns1	2.16908e-24	-0.941949	0.123	0.433	4.96742e-20	12_Enterocyte
Met	2.18522e-24	-1.39558	0.089	0.369	5.00438e-20	12_Enterocyte
Nifk	2.23642e-24	-2.02945	0.039	0.296	5.12163e-20	12_Enterocyte
Rras2	2.33255e-24	-1.99845	0.078	0.34	5.34178e-20	12_Enterocyte
Ddi2	2.4266e-24	-1.68617	0.073	0.343	5.55715e-20	12_Enterocyte
Dnm1l	2.47431e-24	-1.20675	0.131	0.424	5.66641e-20	12_Enterocyte
Snhg8	2.60776e-24	-2.25234	0.034	0.285	5.97202e-20	12_Enterocyte
Fundc2	2.65222e-24	-0.924661	0.087	0.375	6.07386e-20	12_Enterocyte
Osgep	2.6969e-24	-1.43012	0.047	0.314	6.17618e-20	12_Enterocyte
Odr4	2.72259e-24	-1.29306	0.073	0.35	6.235e-20	12_Enterocyte
Cog4	2.77009e-24	-1.27116	0.109	0.392	6.34378e-20	12_Enterocyte
Ptprj	2.80554e-24	-1.49865	0.154	0.439	6.42496e-20	12_Enterocyte
Mylk3	2.87802e-24	0.868759	0.598	0.311	6.59096e-20	12_Enterocyte
Ahcyl1	2.88255e-24	-1.3647	0.098	0.385	6.60134e-20	12_Enterocyte
Macrod1	3.00289e-24	-2.13988	0.042	0.295	6.87691e-20	12_Enterocyte
2300009A05Rik	3.1505e-24	-1.64216	0.05	0.315	7.21496e-20	12_Enterocyte
Snx15	3.24987e-24	-2.03773	0.053	0.312	7.44254e-20	12_Enterocyte
Hars	3.40531e-24	-1.73269	0.047	0.307	7.79851e-20	12_Enterocyte
Brip1os	3.41588e-24	-1.26035	0.098	0.386	7.82271e-20	12_Enterocyte
Elp4	3.44496e-24	-2.14108	0.059	0.316	7.8893e-20	12_Enterocyte
Pno1	3.44977e-24	-2.255	0.047	0.302	7.90031e-20	12_Enterocyte
Rev3l	3.48821e-24	-1.79701	0.098	0.369	7.98835e-20	12_Enterocyte
Clptm1	3.58971e-24	-0.977831	0.204	0.499	8.22078e-20	12_Enterocyte
Adgra3	3.6296e-24	-2.39078	0.039	0.29	8.31215e-20	12_Enterocyte
Hpf1	3.68891e-24	-2.22664	0.031	0.281	8.44798e-20	12_Enterocyte
Pde9a	3.85483e-24	-1.66107	0.156	0.431	8.82794e-20	12_Enterocyte
Chtop	3.8868e-24	-1.14626	0.137	0.426	8.90116e-20	12_Enterocyte
Lrrc75a	3.95759e-24	-1.26526	0.14	0.419	9.06327e-20	12_Enterocyte
Mrps31	4.07157e-24	-1.32407	0.209	0.477	9.3243e-20	12_Enterocyte
Zfas1	4.16772e-24	-1.28994	0.109	0.383	9.54449e-20	12_Enterocyte
Nmd3	4.24642e-24	-1.79182	0.042	0.298	9.72473e-20	12_Enterocyte
Alyref	4.27231e-24	-1.36544	0.207	0.488	9.78401e-20	12_Enterocyte
Epb41l5	4.42524e-24	-1.26585	0.098	0.379	1.01342e-19	12_Enterocyte
Ino80d	4.45265e-24	-1.22148	0.173	0.453	1.0197e-19	12_Enterocyte
Ube2w	4.52178e-24	-1.98428	0.067	0.327	1.03553e-19	12_Enterocyte
Cfi	4.52707e-24	-1.51788	0.061	0.33	1.03674e-19	12_Enterocyte
Ccdc88c	4.56247e-24	-2.23312	0.045	0.298	1.04485e-19	12_Enterocyte
Golph3	4.66212e-24	-0.911288	0.173	0.475	1.06767e-19	12_Enterocyte
Maco1	5.03396e-24	-1.4207	0.095	0.372	1.15283e-19	12_Enterocyte
Pitpnb	5.09122e-24	-1.01622	0.201	0.493	1.16594e-19	12_Enterocyte
Ccnh	5.22431e-24	-1.98041	0.036	0.288	1.19642e-19	12_Enterocyte
Abcd3	5.23048e-24	-1.22792	0.142	0.429	1.19783e-19	12_Enterocyte
Zfand2b	5.26276e-24	-1.00367	0.176	0.475	1.20522e-19	12_Enterocyte
Naa35	5.28243e-24	-1.87245	0.07	0.332	1.20973e-19	12_Enterocyte
Dnajc4	5.54307e-24	-1.46789	0.047	0.306	1.26942e-19	12_Enterocyte
Snx24	5.75306e-24	-1.80146	0.084	0.349	1.31751e-19	12_Enterocyte
Trim28	5.79842e-24	-1.87808	0.059	0.32	1.3279e-19	12_Enterocyte
Rbm7	5.86214e-24	-1.19047	0.081	0.361	1.34249e-19	12_Enterocyte
Nfatc3	5.88696e-24	-1.17458	0.109	0.4	1.34817e-19	12_Enterocyte
Trp53	5.96338e-24	-1.80188	0.059	0.321	1.36567e-19	12_Enterocyte
Vps72	6.04388e-24	-1.13628	0.095	0.38	1.38411e-19	12_Enterocyte
Tkfc	6.08111e-24	-1.26393	0.095	0.381	1.39263e-19	12_Enterocyte
Stard3	6.41939e-24	-1.77669	0.067	0.327	1.47011e-19	12_Enterocyte
Wdr20	6.48857e-24	-1.94318	0.059	0.317	1.48595e-19	12_Enterocyte
Mrpl45	6.52471e-24	-1.15958	0.073	0.347	1.49422e-19	12_Enterocyte
Esco1	6.86132e-24	-0.92273	0.12	0.419	1.57131e-19	12_Enterocyte
Ap3m1	7.05045e-24	-1.00944	0.101	0.389	1.61462e-19	12_Enterocyte
Parg	7.13313e-24	-1.33539	0.078	0.352	1.63356e-19	12_Enterocyte
Dda1	7.15968e-24	-1.01272	0.154	0.452	1.63964e-19	12_Enterocyte
Fbxo22	7.30158e-24	-1.15327	0.075	0.353	1.67213e-19	12_Enterocyte
Fam83e	7.31717e-24	-2.19421	0.045	0.298	1.67571e-19	12_Enterocyte
Junb	7.41094e-24	-1.2373	0.184	0.471	1.69718e-19	12_Enterocyte
Ash2l	7.41736e-24	-1.63386	0.059	0.32	1.69865e-19	12_Enterocyte
Isoc1	7.67892e-24	-1.5582	0.053	0.314	1.75855e-19	12_Enterocyte
Tgfbr1	7.68075e-24	-1.9725	0.045	0.299	1.75897e-19	12_Enterocyte
Rbck1	7.73186e-24	-1.8305	0.056	0.315	1.77067e-19	12_Enterocyte
Dpp8	8.04505e-24	-1.27944	0.123	0.407	1.8424e-19	12_Enterocyte
Nrf1	8.31513e-24	-1.79676	0.075	0.339	1.90425e-19	12_Enterocyte
Ssrp1	8.40064e-24	-1.32663	0.112	0.398	1.92383e-19	12_Enterocyte
Thap12	9.14239e-24	-1.77449	0.056	0.315	2.0937e-19	12_Enterocyte
Tpst2	9.19217e-24	-1.21237	0.078	0.356	2.1051e-19	12_Enterocyte
Golph3l	9.27444e-24	-1.42037	0.075	0.348	2.12394e-19	12_Enterocyte
Reep5	9.68944e-24	-1.5989	0.07	0.338	2.21898e-19	12_Enterocyte
Eif3g	1.00444e-23	-0.93448	0.263	0.549	2.30026e-19	12_Enterocyte
Cisd3	1.02109e-23	-1.6684	0.117	0.387	2.33839e-19	12_Enterocyte
Orc4	1.06784e-23	-1.57573	0.059	0.32	2.44547e-19	12_Enterocyte
Etnk1	1.07376e-23	-1.07446	0.218	0.511	2.45903e-19	12_Enterocyte
Dmbt1	1.07449e-23	-2.7933	0.162	0.417	2.46069e-19	12_Enterocyte
Stx18	1.07963e-23	-1.79657	0.061	0.32	2.47246e-19	12_Enterocyte
Fbxw2	1.08409e-23	-1.74498	0.067	0.329	2.48267e-19	12_Enterocyte
Hectd4	1.10189e-23	-1.61406	0.075	0.342	2.52343e-19	12_Enterocyte
Casc4	1.21461e-23	-1.89971	0.067	0.329	2.78157e-19	12_Enterocyte
Akap11	1.21469e-23	-1.16768	0.084	0.361	2.78177e-19	12_Enterocyte
Etfdh	1.24186e-23	-1.67122	0.064	0.325	2.84399e-19	12_Enterocyte
Nudt16	1.30165e-23	-1.77786	0.05	0.307	2.98091e-19	12_Enterocyte
Wwp1	1.31786e-23	-1.78168	0.056	0.315	3.01802e-19	12_Enterocyte
Lrrc41	1.35491e-23	-1.17923	0.117	0.401	3.10287e-19	12_Enterocyte
Ube3c	1.44119e-23	-1.40899	0.12	0.394	3.30047e-19	12_Enterocyte
Znrf2	1.45389e-23	-1.2155	0.176	0.459	3.32954e-19	12_Enterocyte
Resf1	1.4595e-23	-1.27013	0.084	0.353	3.3424e-19	12_Enterocyte
Mob1b	1.46311e-23	-0.706566	0.128	0.434	3.35068e-19	12_Enterocyte
Nme7	1.57194e-23	-1.98488	0.056	0.309	3.5999e-19	12_Enterocyte
Ddx21	1.61771e-23	-1.58767	0.126	0.4	3.70471e-19	12_Enterocyte
Trak1	1.67072e-23	-1.42088	0.078	0.346	3.82611e-19	12_Enterocyte
Nsd2	1.67217e-23	-1.61928	0.089	0.36	3.82943e-19	12_Enterocyte
Gcsh	1.69191e-23	-1.07853	0.154	0.441	3.87465e-19	12_Enterocyte
Tshz2	1.73417e-23	-1.79886	0.067	0.329	3.97142e-19	12_Enterocyte
Btaf1	1.73554e-23	-1.5079	0.078	0.347	3.97457e-19	12_Enterocyte
Rit1	1.7442e-23	-1.52282	0.061	0.327	3.99439e-19	12_Enterocyte
Tmem87a	1.87418e-23	-1.4968	0.075	0.343	4.29206e-19	12_Enterocyte
Mtres1	1.91299e-23	-1.1356	0.084	0.365	4.38094e-19	12_Enterocyte
Pkp2	1.9132e-23	-1.53559	0.073	0.338	4.38143e-19	12_Enterocyte
Gm9843	1.96306e-23	-1.585	0.059	0.317	4.4956e-19	12_Enterocyte
Akap10	1.98439e-23	-1.40909	0.087	0.356	4.54444e-19	12_Enterocyte
Adprhl2	2.01375e-23	-1.49856	0.075	0.343	4.61169e-19	12_Enterocyte
Ube4a	2.01906e-23	-1.06367	0.123	0.415	4.62385e-19	12_Enterocyte
Ngly1	2.10366e-23	-0.984374	0.123	0.419	4.8176e-19	12_Enterocyte
Lrpprc	2.17674e-23	-1.87185	0.056	0.313	4.98496e-19	12_Enterocyte
Rps11-ps2	2.19815e-23	-1.4018	0.067	0.332	5.03399e-19	12_Enterocyte
Iws1	2.20044e-23	-1.15036	0.162	0.453	5.03922e-19	12_Enterocyte
Tbl1xr1	2.20891e-23	-1.37581	0.098	0.372	5.05862e-19	12_Enterocyte
Ppcs	2.22176e-23	-0.842103	0.168	0.463	5.08806e-19	12_Enterocyte
Pmpca	2.23728e-23	-1.52456	0.07	0.332	5.12361e-19	12_Enterocyte
Pnrc2	2.2834e-23	-0.717003	0.137	0.439	5.22922e-19	12_Enterocyte
Tusc3	2.29017e-23	-1.28329	0.115	0.394	5.24471e-19	12_Enterocyte
Efcab14	2.3931e-23	-0.924932	0.17	0.476	5.48043e-19	12_Enterocyte
Fbxo34	2.42767e-23	-1.34942	0.075	0.344	5.5596e-19	12_Enterocyte
Lrch3	2.44324e-23	-1.29485	0.106	0.386	5.59526e-19	12_Enterocyte
Ufd1	2.50635e-23	-1.09555	0.156	0.44	5.7398e-19	12_Enterocyte
Nemf	2.54024e-23	-1.36313	0.087	0.359	5.8174e-19	12_Enterocyte
Marveld3	2.6154e-23	-1.25401	0.115	0.398	5.98952e-19	12_Enterocyte
Gabpb2	2.64452e-23	-1.47884	0.087	0.355	6.05622e-19	12_Enterocyte
Gnl3	2.66751e-23	-1.95992	0.053	0.306	6.10887e-19	12_Enterocyte
Zfpm1	2.71955e-23	-1.65684	0.059	0.314	6.22804e-19	12_Enterocyte
Upf3b	2.84271e-23	-1.63411	0.059	0.318	6.51009e-19	12_Enterocyte
Yipf5	3.02847e-23	-0.834141	0.215	0.518	6.9355e-19	12_Enterocyte
Fopnl	3.08409e-23	-1.65405	0.047	0.299	7.06287e-19	12_Enterocyte
Gosr2	3.10836e-23	-1.01408	0.207	0.495	7.11845e-19	12_Enterocyte
Rab20	3.28741e-23	-1.37258	0.145	0.415	7.5285e-19	12_Enterocyte
Snhg3	3.39456e-23	-1.31725	0.112	0.386	7.77387e-19	12_Enterocyte
Bcl9	3.49333e-23	-1.99748	0.047	0.297	8.00007e-19	12_Enterocyte
Slc33a1	3.52746e-23	-1.64481	0.073	0.332	8.07823e-19	12_Enterocyte
Usp4	3.68348e-23	-1.60825	0.078	0.342	8.43553e-19	12_Enterocyte
Bak1	3.93029e-23	-0.780702	0.184	0.492	9.00075e-19	12_Enterocyte
Zfp609	4.00701e-23	-1.37919	0.168	0.445	9.17646e-19	12_Enterocyte
Ino80c	4.01546e-23	-1.40207	0.064	0.328	9.1958e-19	12_Enterocyte
Arhgap17	4.07712e-23	-1.12016	0.12	0.402	9.33701e-19	12_Enterocyte
Stard7	4.22745e-23	-1.35262	0.075	0.343	9.68129e-19	12_Enterocyte
Armc1	4.26146e-23	-1.65125	0.053	0.305	9.75917e-19	12_Enterocyte
Zfp652	4.52017e-23	-1.55719	0.087	0.356	1.03517e-18	12_Enterocyte
Tfdp2	4.53518e-23	-1.23219	0.151	0.429	1.0386e-18	12_Enterocyte
Emc2	4.55382e-23	-0.912671	0.095	0.382	1.04287e-18	12_Enterocyte
Slbp	4.7719e-23	-1.53919	0.064	0.321	1.09281e-18	12_Enterocyte
Vbp1	4.84855e-23	-1.49488	0.061	0.317	1.11037e-18	12_Enterocyte
Fam133b	5.04972e-23	-1.51259	0.053	0.308	1.15644e-18	12_Enterocyte
Tusc2	5.05224e-23	-1.30265	0.064	0.326	1.15701e-18	12_Enterocyte
Trabd	5.13163e-23	-1.21886	0.115	0.394	1.1752e-18	12_Enterocyte
Dnajc11	5.16081e-23	-1.47502	0.165	0.428	1.18188e-18	12_Enterocyte
Arhgef3	5.20913e-23	-1.95845	0.073	0.328	1.19294e-18	12_Enterocyte
Mzt1	5.41524e-23	-1.2694	0.12	0.394	1.24014e-18	12_Enterocyte
Dars	5.886e-23	-1.40902	0.075	0.342	1.34795e-18	12_Enterocyte
Traf7	5.88948e-23	-1.45272	0.07	0.33	1.34875e-18	12_Enterocyte
Nbas	5.91676e-23	-2.0751	0.07	0.32	1.355e-18	12_Enterocyte
Wdr70	6.16175e-23	-1.67499	0.07	0.326	1.4111e-18	12_Enterocyte
Washc3	6.37797e-23	-1.10907	0.165	0.441	1.46062e-18	12_Enterocyte
Arhgap32	6.75912e-23	-1.11002	0.115	0.394	1.54791e-18	12_Enterocyte
Bcl11b	6.77049e-23	-2.07256	0.056	0.307	1.55051e-18	12_Enterocyte
Pigs	6.78722e-23	-1.6443	0.059	0.314	1.55434e-18	12_Enterocyte
Utrn	7.01271e-23	-2.10963	0.128	0.386	1.60598e-18	12_Enterocyte
Gale	7.05311e-23	-1.7874	0.187	0.437	1.61523e-18	12_Enterocyte
Asxl1	7.16604e-23	-1.54144	0.084	0.346	1.64109e-18	12_Enterocyte
1110059G10Rik	7.22569e-23	-1.2164	0.089	0.357	1.65475e-18	12_Enterocyte
Sqle	7.41005e-23	-1.52013	0.061	0.324	1.69697e-18	12_Enterocyte
Acvr1c	7.53897e-23	-1.7963	0.103	0.358	1.7265e-18	12_Enterocyte
Slc30a5	7.5863e-23	-1.2293	0.089	0.362	1.73734e-18	12_Enterocyte
Map4k4	7.62202e-23	-1.39357	0.078	0.341	1.74552e-18	12_Enterocyte
Ankrd44	7.65098e-23	-1.81744	0.064	0.318	1.75215e-18	12_Enterocyte
Ranbp9	7.65515e-23	-1.34375	0.095	0.368	1.75311e-18	12_Enterocyte
Rab3gap1	7.86133e-23	-1.14632	0.095	0.369	1.80032e-18	12_Enterocyte
Gm7072	7.87155e-23	-1.35868	0.078	0.342	1.80266e-18	12_Enterocyte
Got1	7.99129e-23	-0.868008	0.084	0.357	1.83009e-18	12_Enterocyte
Chic2	8.08487e-23	-0.912359	0.168	0.466	1.85152e-18	12_Enterocyte
Wdr41	8.21946e-23	-1.52222	0.067	0.326	1.88234e-18	12_Enterocyte
Mphosph8	8.34685e-23	-1.19764	0.07	0.333	1.91151e-18	12_Enterocyte
Rap2c	8.36442e-23	-1.31094	0.098	0.369	1.91554e-18	12_Enterocyte
Dis3l2	8.74819e-23	-1.5286	0.084	0.346	2.00342e-18	12_Enterocyte
Nae1	8.97922e-23	-1.30408	0.061	0.318	2.05633e-18	12_Enterocyte
Get4	8.9977e-23	-1.48996	0.078	0.338	2.06056e-18	12_Enterocyte
Rab4a	9.02639e-23	-0.997327	0.201	0.483	2.06713e-18	12_Enterocyte
Nubp2	9.05051e-23	-1.78432	0.056	0.308	2.07266e-18	12_Enterocyte
Ppp1r15b	9.44472e-23	-1.00188	0.145	0.437	2.16293e-18	12_Enterocyte
Ric1	9.77741e-23	-1.90586	0.05	0.3	2.23912e-18	12_Enterocyte
Pias2	9.77784e-23	-1.41785	0.101	0.367	2.23922e-18	12_Enterocyte
Ptpn3	1.0607e-22	-1.21374	0.115	0.389	2.42911e-18	12_Enterocyte
Csnk1d	1.06374e-22	-1.03654	0.193	0.483	2.43608e-18	12_Enterocyte
Map2k5	1.07241e-22	-1.43382	0.103	0.369	2.45593e-18	12_Enterocyte
Jkamp	1.15685e-22	-1.10498	0.078	0.343	2.64931e-18	12_Enterocyte
Thap7	1.20824e-22	-1.07957	0.148	0.425	2.767e-18	12_Enterocyte
Erc1	1.2357e-22	-2.04578	0.067	0.318	2.82987e-18	12_Enterocyte
Sh3glb2	1.25331e-22	-1.45421	0.059	0.313	2.87019e-18	12_Enterocyte
Creld2	1.28783e-22	0.882813	0.075	0.342	2.94927e-18	12_Enterocyte
Slc30a9	1.32311e-22	-1.13184	0.098	0.37	3.03006e-18	12_Enterocyte
Wtap	1.35073e-22	-0.845697	0.142	0.433	3.0933e-18	12_Enterocyte
Med25	1.36392e-22	-1.00987	0.109	0.393	3.12352e-18	12_Enterocyte
Zmym2	1.36568e-22	-1.74045	0.061	0.316	3.12754e-18	12_Enterocyte
Ets2	1.38981e-22	-1.11008	0.218	0.496	3.18281e-18	12_Enterocyte
Septin11	1.3919e-22	-1.3614	0.101	0.367	3.1876e-18	12_Enterocyte
Rap1gap2	1.51743e-22	-2.01316	0.103	0.357	3.47507e-18	12_Enterocyte
Afg3l2	1.52324e-22	-1.12486	0.168	0.451	3.48838e-18	12_Enterocyte
Gpatch11	1.55379e-22	-1.2523	0.07	0.33	3.55833e-18	12_Enterocyte
Plekhg3	1.59658e-22	-1.40481	0.084	0.349	3.65633e-18	12_Enterocyte
Brcc3	1.61139e-22	-1.51212	0.075	0.332	3.69024e-18	12_Enterocyte
Vcl	1.63241e-22	-1.55984	0.073	0.329	3.73839e-18	12_Enterocyte
Mt2	1.67244e-22	-1.31922	0.209	0.484	3.83006e-18	12_Enterocyte
Appl1	1.69191e-22	-1.26086	0.067	0.323	3.87464e-18	12_Enterocyte
Efl1	1.73502e-22	-1.44024	0.098	0.364	3.97337e-18	12_Enterocyte
Arfgef3	1.79582e-22	-1.98412	0.07	0.32	4.1126e-18	12_Enterocyte
Suds3	1.83458e-22	-0.811596	0.12	0.41	4.20137e-18	12_Enterocyte
Ranbp2	1.87721e-22	-0.910375	0.162	0.454	4.29899e-18	12_Enterocyte
Triobp	1.95358e-22	-0.902693	0.109	0.392	4.4739e-18	12_Enterocyte
Cpt2	2.07767e-22	-1.12467	0.101	0.374	4.75807e-18	12_Enterocyte
Rngtt	2.11916e-22	-1.62662	0.087	0.345	4.8531e-18	12_Enterocyte
Tent2	2.12674e-22	-0.982742	0.209	0.489	4.87045e-18	12_Enterocyte
Qrich1	2.2419e-22	-1.09342	0.123	0.404	5.13417e-18	12_Enterocyte
Cebpa	2.36051e-22	-1.00681	0.106	0.39	5.4058e-18	12_Enterocyte
Senp2	2.40454e-22	-1.40212	0.137	0.4	5.50664e-18	12_Enterocyte
Calu	2.59156e-22	-1.33921	0.075	0.335	5.93493e-18	12_Enterocyte
Rbm34	2.64507e-22	-0.825655	0.103	0.382	6.05747e-18	12_Enterocyte
Ythdf2	2.72736e-22	-1.57141	0.064	0.316	6.24594e-18	12_Enterocyte
Atp1b3	2.74286e-22	-1.16381	0.103	0.374	6.28142e-18	12_Enterocyte
Cbl	2.74289e-22	-1.2952	0.087	0.352	6.28148e-18	12_Enterocyte
Marchf2	3.05388e-22	-1.41838	0.087	0.346	6.99369e-18	12_Enterocyte
Jak2	3.16354e-22	-1.46629	0.095	0.358	7.24482e-18	12_Enterocyte
Maz	3.19711e-22	-0.845582	0.112	0.399	7.3217e-18	12_Enterocyte
Ndel1	3.34916e-22	-1.09482	0.109	0.386	7.66991e-18	12_Enterocyte
Tmem19	3.40616e-22	-1.03076	0.092	0.365	7.80044e-18	12_Enterocyte
Cnot7	3.46119e-22	-1.20551	0.095	0.361	7.92647e-18	12_Enterocyte
Hipk3	3.62493e-22	-1.5274	0.092	0.351	8.30145e-18	12_Enterocyte
Tigd2	3.67268e-22	-1.19836	0.075	0.335	8.4108e-18	12_Enterocyte
Ptbp1	3.70032e-22	-0.930611	0.193	0.485	8.47409e-18	12_Enterocyte
Hnrnpul1	3.70186e-22	-0.877395	0.112	0.397	8.47763e-18	12_Enterocyte
Bag5	3.7495e-22	-1.20945	0.081	0.344	8.58674e-18	12_Enterocyte
Usp6nl	3.86008e-22	-1.18619	0.106	0.378	8.83997e-18	12_Enterocyte
Kmt5b	3.94115e-22	-1.05288	0.123	0.406	9.02562e-18	12_Enterocyte
Sfswap	3.99524e-22	-1.42531	0.084	0.339	9.14951e-18	12_Enterocyte
Zwint	4.24975e-22	-1.40303	0.131	0.392	9.73235e-18	12_Enterocyte
Anapc1	4.35627e-22	-1.73034	0.084	0.334	9.97629e-18	12_Enterocyte
Prorsd1	4.39951e-22	-1.22088	0.073	0.332	1.00753e-17	12_Enterocyte
Faap20	4.68194e-22	-1.32196	0.059	0.31	1.07221e-17	12_Enterocyte
Mitd1	4.68292e-22	-1.25765	0.078	0.339	1.07244e-17	12_Enterocyte
Golga7	4.85066e-22	-0.939592	0.115	0.396	1.11085e-17	12_Enterocyte
Rexo1	4.98187e-22	-1.50498	0.084	0.334	1.1409e-17	12_Enterocyte
Irak4	5.01741e-22	-1.3348	0.064	0.317	1.14904e-17	12_Enterocyte
Gltp	5.1904e-22	-0.916357	0.198	0.478	1.18865e-17	12_Enterocyte
Tcea1	5.3499e-22	-0.746361	0.14	0.429	1.22518e-17	12_Enterocyte
Oaf	5.36871e-22	-1.47862	0.115	0.369	1.22949e-17	12_Enterocyte
Zfp787	5.53137e-22	-1.27744	0.162	0.428	1.26674e-17	12_Enterocyte
Exoc7	5.54625e-22	-1.28069	0.075	0.332	1.27015e-17	12_Enterocyte
Mbd1	5.64615e-22	-1.56682	0.073	0.327	1.29303e-17	12_Enterocyte
Tardbp	5.84641e-22	-1.20051	0.151	0.423	1.33889e-17	12_Enterocyte
Wsb1	5.9762e-22	-1.26339	0.184	0.448	1.36861e-17	12_Enterocyte
2610507B11Rik	6.01649e-22	-1.1791	0.092	0.359	1.37784e-17	12_Enterocyte
Cd151	7.28847e-22	-1.02151	0.187	0.46	1.66913e-17	12_Enterocyte
Ppp1r21	7.57301e-22	-1.08912	0.095	0.365	1.73429e-17	12_Enterocyte
Fam192a	7.67118e-22	-0.745083	0.123	0.409	1.75678e-17	12_Enterocyte
Tprgl	8.19527e-22	-1.25841	0.098	0.361	1.8768e-17	12_Enterocyte
Itpr3	8.46126e-22	-1.25912	0.112	0.385	1.93771e-17	12_Enterocyte
Nr1i3	8.47928e-22	-1.6899	0.067	0.318	1.94184e-17	12_Enterocyte
Mapk6	8.56445e-22	-1.15434	0.112	0.382	1.96134e-17	12_Enterocyte
Slc4a4	8.633e-22	-1.39118	0.218	0.474	1.97704e-17	12_Enterocyte
Atg2b	8.64713e-22	-1.52782	0.075	0.328	1.98028e-17	12_Enterocyte
Flii	8.7267e-22	-1.11574	0.128	0.403	1.9985e-17	12_Enterocyte
Creb1	8.92946e-22	-1.3922	0.073	0.33	2.04494e-17	12_Enterocyte
Kif13b	8.96851e-22	-1.22709	0.117	0.388	2.05388e-17	12_Enterocyte
Ptbp2	9.1702e-22	-1.68158	0.123	0.376	2.10007e-17	12_Enterocyte
Ppp2cb	9.30279e-22	-1.21055	0.103	0.368	2.13043e-17	12_Enterocyte
Bod1	9.46451e-22	-1.12624	0.089	0.35	2.16747e-17	12_Enterocyte
Cwf19l2	1.03003e-21	-1.54113	0.092	0.346	2.35886e-17	12_Enterocyte
2610001J05Rik	1.03562e-21	-0.981528	0.084	0.349	2.37168e-17	12_Enterocyte
Scamp3	1.04213e-21	-0.997302	0.117	0.394	2.38657e-17	12_Enterocyte
Sf3a3	1.05975e-21	-1.52092	0.061	0.311	2.42694e-17	12_Enterocyte
Csf1r	1.10064e-21	0.699693	0.684	0.381	2.52058e-17	12_Enterocyte
Aifm1	1.10928e-21	-1.11898	0.081	0.342	2.54037e-17	12_Enterocyte
Fbxo11	1.22373e-21	-1.19399	0.179	0.447	2.80245e-17	12_Enterocyte
Cdc34	1.25349e-21	-0.805161	0.254	0.541	2.87062e-17	12_Enterocyte
Synrg	1.29081e-21	-1.54254	0.078	0.329	2.95608e-17	12_Enterocyte
Med1	1.33589e-21	-1.37617	0.07	0.322	3.05932e-17	12_Enterocyte
Creb3	1.35556e-21	-0.898864	0.089	0.356	3.10437e-17	12_Enterocyte
Ralgapb	1.45344e-21	-1.43735	0.092	0.351	3.32853e-17	12_Enterocyte
Sapcd2	1.50666e-21	-1.20385	0.103	0.368	3.45039e-17	12_Enterocyte
Ccdc174	1.55222e-21	-0.84509	0.103	0.374	3.55473e-17	12_Enterocyte
Rab28	1.56837e-21	-1.16751	0.209	0.468	3.59172e-17	12_Enterocyte
Sec24b	1.58351e-21	-1.46562	0.087	0.338	3.6264e-17	12_Enterocyte
Inpp5a	1.73712e-21	-1.38968	0.137	0.393	3.97818e-17	12_Enterocyte
Stk24	1.86237e-21	-0.904194	0.226	0.506	4.265e-17	12_Enterocyte
Rnf217	1.94639e-21	-1.34924	0.089	0.347	4.45742e-17	12_Enterocyte
Lsm14a	1.94861e-21	-1.14724	0.109	0.373	4.46252e-17	12_Enterocyte
Cep57	1.95871e-21	-1.44881	0.084	0.335	4.48565e-17	12_Enterocyte
Pisd	2.09912e-21	-1.21319	0.081	0.335	4.8072e-17	12_Enterocyte
Scarb2	2.11235e-21	-1.21424	0.142	0.406	4.83749e-17	12_Enterocyte
Gpatch2	2.1461e-21	-1.3226	0.092	0.348	4.91477e-17	12_Enterocyte
Ckap5	2.16577e-21	-1.20822	0.098	0.364	4.95982e-17	12_Enterocyte
Nsf	2.18445e-21	-0.775711	0.313	0.583	5.0026e-17	12_Enterocyte
Pdzd8	2.34037e-21	-1.33156	0.095	0.349	5.35967e-17	12_Enterocyte
1300002E11Rik	2.36216e-21	-0.938356	0.073	0.332	5.40958e-17	12_Enterocyte
Rictor	2.39707e-21	-1.41513	0.095	0.351	5.48953e-17	12_Enterocyte
Tmem82	2.51669e-21	-1.11628	0.128	0.393	5.76347e-17	12_Enterocyte
Aven	2.53331e-21	-1.10504	0.087	0.346	5.80154e-17	12_Enterocyte
Nadk	2.87863e-21	-0.924607	0.101	0.369	6.59236e-17	12_Enterocyte
Cacul1	2.97315e-21	-1.32994	0.098	0.354	6.80881e-17	12_Enterocyte
Marcksl1	3.00888e-21	-1.56045	0.137	0.387	6.89065e-17	12_Enterocyte
Nfyc	3.07978e-21	-1.48235	0.078	0.329	7.053e-17	12_Enterocyte
Tdp2	3.16331e-21	-1.28691	0.106	0.362	7.24429e-17	12_Enterocyte
Ykt6	3.30166e-21	-0.827722	0.131	0.418	7.56113e-17	12_Enterocyte
Tox4	3.39312e-21	-1.01292	0.112	0.384	7.77057e-17	12_Enterocyte
Cep83	3.409e-21	-1.61667	0.092	0.342	7.80696e-17	12_Enterocyte
Hs2st1	3.82211e-21	-1.18026	0.131	0.394	8.75302e-17	12_Enterocyte
Ppp2r1a	4.01797e-21	-0.786384	0.193	0.483	9.20156e-17	12_Enterocyte
Keap1	4.56218e-21	-0.974462	0.101	0.368	1.04478e-16	12_Enterocyte
Txndc15	4.87119e-21	-0.67412	0.112	0.391	1.11555e-16	12_Enterocyte
Cdc37l1	5.11223e-21	-1.264	0.17	0.428	1.17075e-16	12_Enterocyte
Atf4	5.2467e-21	-0.453404	0.33	0.601	1.20155e-16	12_Enterocyte
Hyal2	5.71478e-21	-1.17498	0.07	0.32	1.30874e-16	12_Enterocyte
Tug1	5.98653e-21	-0.877971	0.134	0.407	1.37097e-16	12_Enterocyte
Anapc7	6.39654e-21	-1.04165	0.087	0.341	1.46487e-16	12_Enterocyte
Mlycd	6.51599e-21	-0.945141	0.092	0.354	1.49223e-16	12_Enterocyte
Klf13	7.07645e-21	-0.98102	0.159	0.422	1.62058e-16	12_Enterocyte
Rfxap	7.0922e-21	-1.05235	0.084	0.343	1.62418e-16	12_Enterocyte
B230219D22Rik	7.19289e-21	-1.01892	0.098	0.364	1.64724e-16	12_Enterocyte
Lin7c	7.61252e-21	-0.838973	0.19	0.466	1.74334e-16	12_Enterocyte
Slc25a10	7.97665e-21	-0.801593	0.173	0.452	1.82673e-16	12_Enterocyte
Zdhhc20	8.0484e-21	-0.950357	0.257	0.518	1.84316e-16	12_Enterocyte
Xpa	8.09316e-21	-1.01992	0.193	0.46	1.85341e-16	12_Enterocyte
Ube2g1	8.58989e-21	-0.994087	0.17	0.436	1.96717e-16	12_Enterocyte
Abhd14b	8.80671e-21	-1.15307	0.084	0.338	2.01683e-16	12_Enterocyte
Supt6	9.30132e-21	-0.926832	0.12	0.39	2.13009e-16	12_Enterocyte
Mob1a	9.46928e-21	-1.07298	0.109	0.372	2.16856e-16	12_Enterocyte
Slc25a46	1.00913e-20	-1.05045	0.12	0.381	2.311e-16	12_Enterocyte
Akirin2	1.11555e-20	-0.669237	0.156	0.44	2.55473e-16	12_Enterocyte
Cdk16	1.13903e-20	-1.23832	0.095	0.346	2.6085e-16	12_Enterocyte
Pnpla2	1.17896e-20	-0.813596	0.137	0.413	2.69994e-16	12_Enterocyte
Cnot6	1.23729e-20	-0.902901	0.123	0.392	2.83352e-16	12_Enterocyte
Mfsd6	1.27568e-20	-1.03563	0.106	0.374	2.92144e-16	12_Enterocyte
Tasor	1.32097e-20	-1.45769	0.092	0.342	3.02516e-16	12_Enterocyte
Pde4dip	1.32239e-20	-1.22789	0.12	0.379	3.02842e-16	12_Enterocyte
Sec24d	1.32809e-20	-0.915923	0.173	0.455	3.04147e-16	12_Enterocyte
Pcf11	1.33989e-20	-1.04272	0.112	0.376	3.06848e-16	12_Enterocyte
Flot1	1.35282e-20	-0.921486	0.075	0.329	3.0981e-16	12_Enterocyte
Ctbp2	1.37301e-20	-1.1835	0.089	0.341	3.14432e-16	12_Enterocyte
Tprkb	1.41015e-20	-1.23297	0.156	0.409	3.22938e-16	12_Enterocyte
9930021J03Rik	1.46221e-20	-1.17311	0.128	0.39	3.34862e-16	12_Enterocyte
Tiparp	1.51459e-20	-1.1264	0.103	0.36	3.46857e-16	12_Enterocyte
Ptpa	1.52793e-20	-1.03388	0.092	0.353	3.49912e-16	12_Enterocyte
Hif3a	1.53319e-20	-1.31378	0.092	0.344	3.51115e-16	12_Enterocyte
B4galt1	1.63497e-20	-1.42231	0.095	0.348	3.74425e-16	12_Enterocyte
Ormdl1	1.65781e-20	-1.08564	0.089	0.344	3.79654e-16	12_Enterocyte
Slc22a23	1.6937e-20	-1.15144	0.145	0.412	3.87874e-16	12_Enterocyte
Rb1	1.71648e-20	-1.11372	0.109	0.367	3.93092e-16	12_Enterocyte
Gatad2b	1.81274e-20	-1.176	0.142	0.407	4.15136e-16	12_Enterocyte
Commd8	2.00902e-20	-0.929196	0.162	0.428	4.60085e-16	12_Enterocyte
2510039O18Rik	2.12372e-20	-0.645628	0.137	0.418	4.86353e-16	12_Enterocyte
Prkaa2	2.18491e-20	-0.963533	0.218	0.488	5.00367e-16	12_Enterocyte
Ninj1	2.21559e-20	-1.29081	0.201	0.451	5.07392e-16	12_Enterocyte
Gnptg	2.31373e-20	-0.994508	0.095	0.35	5.29867e-16	12_Enterocyte
Gpd2	2.717e-20	-1.04617	0.12	0.389	6.2222e-16	12_Enterocyte
Arih2	2.78647e-20	-0.972598	0.134	0.399	6.38129e-16	12_Enterocyte
Eps15	2.80807e-20	-1.11201	0.106	0.365	6.43077e-16	12_Enterocyte
Cdc25a	2.81647e-20	-0.77514	0.123	0.392	6.45001e-16	12_Enterocyte
Kat14	2.96487e-20	-1.22549	0.137	0.389	6.78985e-16	12_Enterocyte
Nbeal1	3.07084e-20	-0.93669	0.117	0.376	7.03254e-16	12_Enterocyte
E2f4	3.13342e-20	-1.11253	0.081	0.331	7.17583e-16	12_Enterocyte
Ppp3r1	3.18711e-20	-1.12558	0.109	0.364	7.2988e-16	12_Enterocyte
Azin1	3.25773e-20	-1.01657	0.115	0.376	7.46053e-16	12_Enterocyte
Sp3os	3.33917e-20	-0.995577	0.128	0.389	7.64704e-16	12_Enterocyte
Vars	3.55643e-20	-1.05325	0.112	0.373	8.14458e-16	12_Enterocyte
Dnajb1	3.66197e-20	-1.09716	0.098	0.35	8.38628e-16	12_Enterocyte
Mul1	3.8007e-20	-1.04779	0.115	0.376	8.70399e-16	12_Enterocyte
Plpp6	4.17542e-20	-0.967947	0.109	0.367	9.56214e-16	12_Enterocyte
Itgav	4.9709e-20	-1.04934	0.145	0.419	1.13839e-15	12_Enterocyte
Ralgps2	5.00247e-20	-0.714615	0.103	0.363	1.14562e-15	12_Enterocyte
Zbtb38	5.03151e-20	-1.17638	0.109	0.359	1.15227e-15	12_Enterocyte
Fam168b	5.13945e-20	-0.844256	0.201	0.469	1.17699e-15	12_Enterocyte
Kat6a	5.33349e-20	-1.12438	0.106	0.36	1.22142e-15	12_Enterocyte
Cant1	5.35976e-20	-0.900996	0.184	0.456	1.22744e-15	12_Enterocyte
Nop14	5.64701e-20	-0.828514	0.095	0.35	1.29322e-15	12_Enterocyte
Zfp622	5.91618e-20	-1.00019	0.151	0.415	1.35486e-15	12_Enterocyte
Tnfrsf1a	6.8038e-20	-0.765867	0.268	0.538	1.55814e-15	12_Enterocyte
Gps2	7.72973e-20	-0.634813	0.12	0.395	1.77019e-15	12_Enterocyte
Arhgap1	8.91462e-20	-0.660886	0.12	0.387	2.04154e-15	12_Enterocyte
Aars	9.0016e-20	-0.973258	0.131	0.39	2.06146e-15	12_Enterocyte
Emc10	9.25388e-20	-0.778104	0.215	0.486	2.11923e-15	12_Enterocyte
Por	9.48368e-20	-1.02052	0.162	0.419	2.17186e-15	12_Enterocyte
Cflar	1.03185e-19	-0.972043	0.12	0.382	2.36305e-15	12_Enterocyte
Kif1b	1.13564e-19	-1.07697	0.151	0.407	2.60073e-15	12_Enterocyte
Cdc5l	1.14781e-19	-0.907032	0.209	0.464	2.62861e-15	12_Enterocyte
Stx5a	1.1989e-19	-0.764538	0.14	0.413	2.7456e-15	12_Enterocyte
Ccdc32	1.3047e-19	-0.652957	0.128	0.402	2.98789e-15	12_Enterocyte
Acvr2a	1.58224e-19	-0.830787	0.134	0.41	3.6235e-15	12_Enterocyte
Gtf2f1	1.61585e-19	-0.675382	0.154	0.43	3.70046e-15	12_Enterocyte
Gosr1	1.65311e-19	-0.931821	0.117	0.371	3.78578e-15	12_Enterocyte
Kat7	1.82556e-19	-0.92135	0.123	0.385	4.18072e-15	12_Enterocyte
Fnta	1.83455e-19	-0.882055	0.229	0.485	4.20129e-15	12_Enterocyte
Sema6d	1.97253e-19	-1.03229	0.229	0.489	4.51729e-15	12_Enterocyte
Il4ra	2.09497e-19	-1.11063	0.137	0.394	4.7977e-15	12_Enterocyte
Cul4a	2.16048e-19	-1.01223	0.145	0.405	4.94771e-15	12_Enterocyte
Llgl2	2.16326e-19	-0.899822	0.193	0.459	4.95409e-15	12_Enterocyte
Araf	2.16353e-19	-0.840031	0.112	0.372	4.9547e-15	12_Enterocyte
Stx4a	2.32288e-19	-1.00074	0.106	0.358	5.31962e-15	12_Enterocyte
Nr1h2	2.36119e-19	-0.759324	0.126	0.389	5.40736e-15	12_Enterocyte
Rnf19a	2.40412e-19	-0.964668	0.173	0.432	5.50567e-15	12_Enterocyte
Cdc26	2.5516e-19	-0.937145	0.201	0.458	5.84342e-15	12_Enterocyte
Gjb1	2.64331e-19	-0.925233	0.103	0.358	6.05345e-15	12_Enterocyte
Chuk	2.97326e-19	-0.957651	0.131	0.388	6.80906e-15	12_Enterocyte
Rc3h2	3.09161e-19	-1.02011	0.126	0.378	7.0801e-15	12_Enterocyte
Usf2	3.38186e-19	-0.629088	0.128	0.395	7.7448e-15	12_Enterocyte
Tbc1d22a	3.58781e-19	-0.937905	0.142	0.396	8.21643e-15	12_Enterocyte
Stam2	3.67005e-19	-0.860429	0.187	0.449	8.40478e-15	12_Enterocyte
Atg101	3.92318e-19	-0.662633	0.115	0.376	8.98446e-15	12_Enterocyte
Tmem41b	4.20884e-19	-0.650474	0.19	0.46	9.63866e-15	12_Enterocyte
Acap2	4.2499e-19	-1.0734	0.128	0.382	9.73271e-15	12_Enterocyte
Tcf20	4.31668e-19	-1.08083	0.179	0.433	9.88562e-15	12_Enterocyte
Dnajb12	4.41681e-19	-1.02408	0.173	0.426	1.01149e-14	12_Enterocyte
Cbx3	4.4555e-19	-1.17034	0.159	0.414	1.02035e-14	12_Enterocyte
Tor1aip1	4.59602e-19	-0.785426	0.134	0.397	1.05253e-14	12_Enterocyte
Eif3j1	5.28885e-19	-0.904235	0.123	0.381	1.2112e-14	12_Enterocyte
Sec24c	5.31881e-19	-0.941071	0.115	0.368	1.21806e-14	12_Enterocyte
Jmjd6	5.56502e-19	-0.918918	0.151	0.401	1.27445e-14	12_Enterocyte
Bag6	6.46596e-19	-0.8456	0.131	0.391	1.48077e-14	12_Enterocyte
Hip1r	7.17836e-19	-0.8822	0.134	0.39	1.64392e-14	12_Enterocyte
Baz2a	8.69099e-19	-0.952759	0.12	0.372	1.99032e-14	12_Enterocyte
Slc25a51	9.43569e-19	-0.818484	0.12	0.38	2.16087e-14	12_Enterocyte
Trpc4ap	1.06865e-18	-0.866416	0.159	0.415	2.44732e-14	12_Enterocyte
Htatip2	1.35916e-18	-0.827811	0.207	0.471	3.11262e-14	12_Enterocyte
Mapk1ip1l	1.37901e-18	-0.697861	0.229	0.502	3.15807e-14	12_Enterocyte
Fbxo3	1.57307e-18	-0.808436	0.17	0.428	3.60249e-14	12_Enterocyte
Zfp703	1.79404e-18	-0.870706	0.12	0.371	4.10853e-14	12_Enterocyte
Sh3yl1	1.92152e-18	-0.685404	0.123	0.375	4.40048e-14	12_Enterocyte
Ppp4r1	2.02465e-18	-0.874961	0.237	0.494	4.63665e-14	12_Enterocyte
Cops2	2.07777e-18	-0.803567	0.123	0.374	4.7583e-14	12_Enterocyte
Atl2	2.52688e-18	-0.86309	0.254	0.51	5.78681e-14	12_Enterocyte
Fez2	4.13002e-18	-0.9127	0.184	0.435	9.45816e-14	12_Enterocyte
Aak1	4.55772e-18	-0.890701	0.187	0.441	1.04376e-13	12_Enterocyte
Fam91a1	6.00749e-18	-0.671415	0.223	0.485	1.37578e-13	12_Enterocyte
Spryd7	6.18786e-18	-0.719368	0.154	0.411	1.41708e-13	12_Enterocyte
Rbm27	1.38385e-17	-0.732599	0.14	0.39	3.16915e-13	12_Enterocyte
Ankrd13a	1.40022e-17	-0.505684	0.173	0.441	3.20664e-13	12_Enterocyte
BC005537	1.48519e-17	-0.637158	0.246	0.514	3.40124e-13	12_Enterocyte
Oga	1.57673e-17	-0.865441	0.235	0.486	3.61088e-13	12_Enterocyte
Pccb	1.61943e-17	-0.829416	0.159	0.411	3.70867e-13	12_Enterocyte
Sf1	2.05824e-17	-0.873422	0.196	0.448	4.71357e-13	12_Enterocyte
Yars	2.51999e-17	-0.620632	0.209	0.474	5.77103e-13	12_Enterocyte
Maf1	2.58154e-17	-0.654428	0.137	0.393	5.91198e-13	12_Enterocyte
Specc1l	3.28599e-17	-0.906696	0.196	0.45	7.52526e-13	12_Enterocyte
Rad21	5.06247e-17	-0.780297	0.198	0.453	1.15936e-12	12_Enterocyte
Anxa7	6.75965e-17	-0.654232	0.232	0.486	1.54803e-12	12_Enterocyte
Ifit1bl2	6.88296e-17	0.580689	0.827	0.517	1.57627e-12	12_Enterocyte
Gpr107	7.1459e-17	-0.621652	0.179	0.438	1.63648e-12	12_Enterocyte
Nrbp1	7.94685e-17	-0.570023	0.196	0.454	1.81991e-12	12_Enterocyte
4833439L19Rik	2.39896e-16	-0.569084	0.223	0.483	5.49385e-12	12_Enterocyte
Mcoln3	3.03476e-16	0.621739	0.735	0.448	6.9499e-12	12_Enterocyte
Man2b2	1.26585e-15	0.666461	0.715	0.451	2.89893e-11	12_Enterocyte
Mafb	1.44822e-15	0.649275	0.897	0.627	3.31656e-11	12_Enterocyte
Alpi	3.19651e-15	0.369326	0.992	0.719	7.32033e-11	12_Enterocyte
Atp11a	1.12645e-14	0.635182	0.749	0.484	2.57968e-10	12_Enterocyte
Aph1c	5.88145e-14	0.431793	0.665	0.388	1.34691e-09	12_Enterocyte
Ank3	6.95738e-14	0.305156	0.679	0.41	1.59331e-09	12_Enterocyte
Prlr	1.1217e-13	0.497297	0.869	0.605	2.56881e-09	12_Enterocyte
Wwc2	3.5161e-12	0.3534	0.67	0.413	8.05223e-08	12_Enterocyte
Irf7	4.59758e-12	0.420671	0.726	0.469	1.05289e-07	12_Enterocyte
Tff3	8.51048e-12	-3.15887	0.883	0.625	1.94898e-07	12_Enterocyte
Ace	2.61248e-11	0.273738	0.858	0.565	5.98284e-07	12_Enterocyte
Slc46a3	7.37023e-11	0.388817	0.799	0.517	1.68786e-06	12_Enterocyte
Gaa	8.05992e-11	0.423491	0.698	0.447	1.8458e-06	12_Enterocyte
Pdzk1	2.09321e-10	0.408166	0.802	0.511	4.79366e-06	12_Enterocyte
Hpgds	2.79804e-10	0.368951	0.682	0.432	6.40779e-06	12_Enterocyte
Galns	3.43156e-10	0.395758	0.802	0.538	7.85861e-06	12_Enterocyte
Dpp7	1.25683e-09	0.289788	0.835	0.58	2.87826e-05	12_Enterocyte
Slc27a4	1.41518e-09	0.434882	0.799	0.547	3.2409e-05	12_Enterocyte
C2	2.45958e-09	0.334307	0.74	0.486	5.63267e-05	12_Enterocyte
Jun	7.44944e-09	0.358178	0.852	0.595	0.0001706	12_Enterocyte
Abcc2	5.81639e-07	-0.413331	0.953	0.667	0.0133201	12_Enterocyte
Lct	3.05979e-06	-0.522713	0.665	0.391	0.0700721	12_Enterocyte
Mmp7	0	1.97922	0.788	0.143	0	9_Goblet
Agr2	0	1.90871	0.978	0.359	0	9_Goblet
Tpsg1	0	2.05557	0.681	0.107	0	9_Goblet
Oit1	0	2.19823	0.707	0.133	0	9_Goblet
Klk1	0	1.84317	0.655	0.104	0	9_Goblet
Hpd	0	2.22281	0.599	0.09	0	9_Goblet
Ccl9	0	2.49246	0.559	0.077	0	9_Goblet
Fxyd3	8.84036e-307	1.79319	0.875	0.206	2.02453e-302	9_Goblet
Pla2g10	1.11233e-305	1.9555	0.62	0.096	2.54734e-301	9_Goblet
Spink4	9.67084e-298	1.84442	0.982	0.425	2.21472e-293	9_Goblet
Ccl6	7.95837e-296	1.64105	0.768	0.169	1.82255e-291	9_Goblet
Creb3l4	1.21771e-294	2.48828	0.561	0.086	2.78868e-290	9_Goblet
Slc12a8	7.90081e-280	1.46684	0.829	0.194	1.80936e-275	9_Goblet
Muc2	1.75901e-271	1.22416	0.942	0.331	4.02831e-267	9_Goblet
Fut2	4.39482e-254	1.50593	0.861	0.238	1.00646e-249	9_Goblet
Atoh1	5.72066e-252	2.49366	0.486	0.075	1.31009e-247	9_Goblet
Spdef	1.70751e-248	2.07513	0.649	0.135	3.91037e-244	9_Goblet
Tff3	7.58249e-243	1.39295	0.984	0.614	1.73647e-238	9_Goblet
Rnase1	1.50827e-239	2.3905	0.546	0.104	3.45408e-235	9_Goblet
Lrrc26	4.18966e-237	2.24645	0.463	0.071	9.59475e-233	9_Goblet
Gcnt3	1.90482e-233	1.60047	0.655	0.135	4.36222e-229	9_Goblet
Pclaf	4.79509e-232	2.21336	0.627	0.138	1.09812e-227	9_Goblet
Smim6	1.07327e-229	1.83555	0.896	0.347	2.45789e-225	9_Goblet
Foxa3	2.22849e-227	2.08943	0.641	0.144	5.10346e-223	9_Goblet
Clca1	1.69827e-224	1.1733	0.713	0.186	3.88922e-220	9_Goblet
Fut8	1.35785e-223	1.33886	0.79	0.211	3.10961e-219	9_Goblet
Creb3l1	3.39512e-223	2.03364	0.66	0.155	7.77516e-219	9_Goblet
Ffar2	5.03477e-223	1.59088	0.604	0.119	1.15301e-218	9_Goblet
Lgals2	1.10947e-218	1.68827	0.998	0.706	2.5408e-214	9_Goblet
Rep15	2.07687e-216	1.56663	0.58	0.116	4.75625e-212	9_Goblet
Hsd11b2	4.03711e-216	2.84023	0.348	0.044	9.24539e-212	9_Goblet
Defa24	1.32446e-214	1.61539	0.946	0.501	3.03315e-210	9_Goblet
Hepacam2	4.51816e-211	1.10967	0.763	0.182	1.0347e-206	9_Goblet
Sytl2	4.56128e-211	1.15027	0.638	0.134	1.04458e-206	9_Goblet
Nupr1	3.16711e-210	1.37714	0.809	0.256	7.25301e-206	9_Goblet
Fcgbp	8.05208e-210	0.999404	0.963	0.552	1.84401e-205	9_Goblet
S100a6	1.06912e-209	1.40137	0.968	0.464	2.44839e-205	9_Goblet
Pigr	1.14776e-199	1.71684	0.817	0.27	2.62847e-195	9_Goblet
Ern2	2.07164e-199	1.67833	0.521	0.1	4.74426e-195	9_Goblet
Atp2a3	9.525e-199	1.63636	0.593	0.129	2.18132e-194	9_Goblet
Pdia5	2.96421e-198	1.97327	0.63	0.16	6.78835e-194	9_Goblet
Mki67	9.99649e-197	2.41004	0.574	0.135	2.2893e-192	9_Goblet
Dynll1	3.62053e-194	1.60604	0.97	0.513	8.29138e-190	9_Goblet
Birc5	4.73104e-194	2.07351	0.667	0.188	1.08346e-189	9_Goblet
Bcas1	6.547e-193	1.20643	0.559	0.113	1.49933e-188	9_Goblet
Galnt12	1.81894e-192	1.68364	0.747	0.224	4.16556e-188	9_Goblet
Top2a	6.05098e-192	2.40778	0.559	0.132	1.38573e-187	9_Goblet
Uap1	3.18368e-190	2.06832	0.571	0.133	7.29094e-186	9_Goblet
5330417C22Rik	5.07883e-190	1.28025	0.707	0.179	1.1631e-185	9_Goblet
Qsox1	4.69719e-188	1.51457	0.774	0.248	1.0757e-183	9_Goblet
Gna14	4.03518e-187	1.3491	0.603	0.138	9.24097e-183	9_Goblet
Tmprss2	1.18892e-185	1.67095	0.582	0.135	2.72275e-181	9_Goblet
Ramp1	8.95063e-185	1.61836	0.486	0.094	2.04978e-180	9_Goblet
Hgfac	1.58955e-183	1.64984	0.471	0.089	3.64023e-179	9_Goblet
Serpina1b	1.19307e-177	1.28466	0.599	0.149	2.73224e-173	9_Goblet
H1f5	2.85017e-176	2.47613	0.486	0.106	6.52716e-172	9_Goblet
Nusap1	1.40392e-174	2.32927	0.434	0.084	3.21511e-170	9_Goblet
Lrg1	1.14684e-171	2.01533	0.389	0.068	2.62637e-167	9_Goblet
Rap1gap	3.5248e-171	1.99241	0.463	0.095	8.07214e-167	9_Goblet
Txndc5	2.10682e-169	1.54144	0.864	0.386	4.82482e-165	9_Goblet
Gm1123	1.08419e-166	1.319	0.877	0.379	2.4829e-162	9_Goblet
Tspan1	1.02532e-165	1.29564	0.976	0.474	2.34808e-161	9_Goblet
Cenpf	1.30871e-165	2.16613	0.455	0.096	2.99707e-161	9_Goblet
C2cd4b	4.62765e-165	1.8269	0.721	0.253	1.05978e-160	9_Goblet
Ccna2	1.40733e-164	2.0996	0.458	0.097	3.22293e-160	9_Goblet
Cks1b	1.64867e-164	1.99642	0.583	0.159	3.77561e-160	9_Goblet
Rab15	5.1059e-164	2.02583	0.502	0.116	1.1693e-159	9_Goblet
Hist1h2ap	5.56428e-164	2.40544	0.41	0.08	1.27428e-159	9_Goblet
Gpx2	1.06866e-163	1.3777	0.994	0.635	2.44734e-159	9_Goblet
Tk1	1.639e-163	2.07631	0.474	0.105	3.75347e-159	9_Goblet
Cdca3	1.99731e-163	1.74101	0.569	0.145	4.57404e-159	9_Goblet
Retnlb	6.75461e-162	1.74254	0.311	0.047	1.54687e-157	9_Goblet
Gm44985	1.55586e-161	1.98728	0.383	0.069	3.56308e-157	9_Goblet
Kif11	3.18589e-160	2.3267	0.391	0.074	7.296e-156	9_Goblet
Cdk1	2.52061e-159	1.99183	0.529	0.135	5.77244e-155	9_Goblet
Tuba1b	1.38693e-156	1.86866	0.718	0.274	3.17621e-152	9_Goblet
Cdc20	3.03571e-156	1.96078	0.446	0.095	6.95207e-152	9_Goblet
Smc2	2.05092e-155	2.08279	0.553	0.152	4.6968e-151	9_Goblet
Cd9	1.07455e-154	1.51969	0.84	0.363	2.46084e-150	9_Goblet
Kdelr3	1.52129e-154	1.88298	0.423	0.086	3.4839e-150	9_Goblet
Pla2g10os	5.31744e-154	1.47387	0.478	0.105	1.21775e-149	9_Goblet
Pbk	1.522e-153	2.25025	0.389	0.076	3.48554e-149	9_Goblet
Tubb5	2.3712e-152	1.86952	0.784	0.367	5.43028e-148	9_Goblet
Chrm3	1.20888e-150	0.600135	0.571	0.141	2.76845e-146	9_Goblet
Manf	6.12367e-149	1.33145	0.978	0.722	1.40238e-144	9_Goblet
Cracr2a	8.41861e-149	1.38549	0.494	0.118	1.92795e-144	9_Goblet
Rap1gapos	9.59222e-149	2.013	0.399	0.08	2.19672e-144	9_Goblet
Cenpa	2.42141e-147	1.91942	0.479	0.115	5.54526e-143	9_Goblet
Hmmr	5.22797e-147	2.22831	0.393	0.08	1.19726e-142	9_Goblet
Cdca8	1.52212e-146	1.89761	0.535	0.145	3.4858e-142	9_Goblet
1500009L16Rik	5.6354e-146	2.13173	0.412	0.088	1.29056e-141	9_Goblet
Kit	1.89669e-145	2.25113	0.37	0.072	4.34361e-141	9_Goblet
Cenpw	2.65718e-145	1.9877	0.487	0.122	6.08521e-141	9_Goblet
Hk2	9.40392e-145	1.60387	0.62	0.187	2.15359e-140	9_Goblet
Ccnb2	9.68116e-145	1.8685	0.489	0.121	2.21708e-140	9_Goblet
Spc24	6.5051e-144	1.78817	0.556	0.156	1.48973e-139	9_Goblet
Cenpe	1.32375e-143	2.24214	0.434	0.1	3.03152e-139	9_Goblet
Tpx2	1.74362e-143	2.30177	0.389	0.081	3.99305e-139	9_Goblet
Defa17	1.61331e-142	1.6263	0.421	0.095	3.69463e-138	9_Goblet
Cd24a	1.64162e-141	1.41063	0.569	0.162	3.75947e-137	9_Goblet
Pla2g2f	2.1006e-141	2.16276	0.325	0.057	4.81059e-137	9_Goblet
Tcea3	4.2815e-141	1.42201	0.66	0.212	9.80506e-137	9_Goblet
Kcnk6	9.78724e-139	1.82493	0.405	0.087	2.24137e-134	9_Goblet
H2ax	1.08611e-135	2.00959	0.691	0.29	2.48729e-131	9_Goblet
Gale	4.55506e-135	1.43542	0.832	0.41	1.04315e-130	9_Goblet
Fkbp11	6.43203e-135	1.48517	0.681	0.245	1.473e-130	9_Goblet
Snhg18	7.54904e-135	1.69592	0.495	0.13	1.72881e-130	9_Goblet
Racgap1	2.69924e-133	1.99796	0.383	0.082	6.18153e-129	9_Goblet
Rrm2	2.75594e-133	2.49192	0.314	0.058	6.31138e-129	9_Goblet
Slc12a2	7.41902e-133	1.42557	0.737	0.281	1.69903e-128	9_Goblet
Ttc39a	2.57102e-131	1.59041	0.609	0.198	5.88789e-127	9_Goblet
Csrp2	2.98529e-131	1.41096	0.744	0.286	6.83662e-127	9_Goblet
Slc50a1	5.67354e-131	1.62964	0.7	0.282	1.2993e-126	9_Goblet
Ccdc34	8.15297e-131	1.54639	0.822	0.437	1.86711e-126	9_Goblet
Plk1	3.68977e-130	2.11446	0.356	0.073	8.44994e-126	9_Goblet
Ccnb1	1.26877e-129	2.0966	0.396	0.091	2.90562e-125	9_Goblet
Sidt1	6.41971e-129	1.33191	0.465	0.115	1.47018e-124	9_Goblet
Sgo1	7.41527e-129	2.44518	0.317	0.06	1.69817e-124	9_Goblet
H2ac8	2.74796e-128	2.09414	0.397	0.093	6.2931e-124	9_Goblet
B4galnt1	4.74735e-128	1.60543	0.54	0.156	1.08719e-123	9_Goblet
Arhgap24	7.86887e-128	1.67658	0.345	0.069	1.80205e-123	9_Goblet
Ang4	6.91714e-127	1.36691	0.33	0.064	1.58409e-122	9_Goblet
Tmed9	1.11169e-126	1.31776	0.902	0.563	2.54589e-122	9_Goblet
Galnt5	2.51122e-125	1.59188	0.423	0.099	5.75093e-121	9_Goblet
Nans	5.9768e-125	1.33451	0.893	0.567	1.36875e-120	9_Goblet
Kif23	3.12599e-124	2.16963	0.324	0.064	7.15882e-120	9_Goblet
Prelid2	8.89845e-124	1.78964	0.439	0.111	2.03784e-119	9_Goblet
Bace2	3.55152e-123	1.17076	0.45	0.109	8.13333e-119	9_Goblet
Aurka	6.39136e-123	2.0776	0.343	0.072	1.46369e-118	9_Goblet
Kif15	6.63091e-123	2.08224	0.377	0.086	1.51854e-118	9_Goblet
Impdh2	1.01564e-122	1.61548	0.599	0.203	2.32592e-118	9_Goblet
Cldn15	1.03769e-122	1.6548	0.601	0.203	2.37642e-118	9_Goblet
Ehf	9.98996e-122	1.51337	0.788	0.362	2.2878e-117	9_Goblet
Tmem258	5.55916e-121	1.09471	0.963	0.693	1.2731e-116	9_Goblet
1700066B19Rik	6.27813e-121	2.12412	0.359	0.08	1.43775e-116	9_Goblet
Melk	7.69658e-121	2.36476	0.33	0.069	1.76259e-116	9_Goblet
Smpd3	8.97788e-121	1.65814	0.508	0.148	2.05603e-116	9_Goblet
Sox9	1.04413e-120	1.58679	0.571	0.181	2.39115e-116	9_Goblet
S100a16	1.30454e-120	1.69992	0.561	0.179	2.98753e-116	9_Goblet
Tnfaip8	1.42205e-120	1.19347	0.848	0.45	3.25663e-116	9_Goblet
Ffar4	6.27779e-120	1.51065	0.511	0.148	1.43768e-115	9_Goblet
Apobec3	1.46875e-119	1.97233	0.385	0.091	3.36358e-115	9_Goblet
Muc3a	1.81303e-119	1.33468	0.644	0.228	4.15203e-115	9_Goblet
Ucp2	2.79949e-119	1.35551	0.87	0.488	6.41111e-115	9_Goblet
Ppp1r1b	6.83319e-119	1.46419	0.676	0.257	1.56487e-114	9_Goblet
Rangrf	2.73316e-118	1.98266	0.405	0.102	6.2592e-114	9_Goblet
AI506816	3.53643e-118	1.60707	0.579	0.191	8.09879e-114	9_Goblet
Prom1	5.37085e-118	1.56931	0.527	0.16	1.22998e-113	9_Goblet
Ccnd1	6.82685e-118	1.62239	0.537	0.168	1.56342e-113	9_Goblet
Ano7	8.18033e-118	1.58305	0.357	0.077	1.87338e-113	9_Goblet
Prc1	1.23299e-117	2.13584	0.402	0.101	2.82368e-113	9_Goblet
Diaph3	2.73864e-117	2.19315	0.346	0.076	6.27176e-113	9_Goblet
Prss32	2.7397e-117	1.16648	0.851	0.393	6.27419e-113	9_Goblet
Wars	9.63408e-117	1.36792	0.7	0.283	2.2063e-112	9_Goblet
Sct	1.19004e-116	-0.952969	0.915	0.604	2.72532e-112	9_Goblet
Carhsp1	1.90328e-116	1.32177	0.881	0.568	4.3587e-112	9_Goblet
Lmnb1	2.46651e-116	1.70065	0.535	0.172	5.64855e-112	9_Goblet
Stmn1	3.23403e-116	1.53896	0.748	0.383	7.40624e-112	9_Goblet
Dut	3.42479e-116	1.69721	0.593	0.214	7.84312e-112	9_Goblet
Rasa4	1.05077e-115	1.5197	0.434	0.112	2.40637e-111	9_Goblet
Hexb	4.75761e-115	-1.99093	0.542	0.843	1.08954e-110	9_Goblet
Krt19	1.88505e-114	0.818993	0.976	0.485	4.31694e-110	9_Goblet
Aurkb	1.69118e-113	2.06113	0.325	0.069	3.87297e-109	9_Goblet
Kcne3	8.00446e-113	1.74773	0.494	0.149	1.8331e-108	9_Goblet
Cldn3	3.78502e-112	1.06431	0.958	0.625	8.66806e-108	9_Goblet
Tcof1	1.28455e-111	1.84808	0.473	0.142	2.94174e-107	9_Goblet
Hirip3	4.90943e-111	2.11927	0.324	0.07	1.12431e-106	9_Goblet
Knl1	5.80283e-111	1.97241	0.356	0.083	1.32891e-106	9_Goblet
Cd38	7.46879e-111	0.983421	0.739	0.291	1.71043e-106	9_Goblet
Tsta3	3.12424e-110	1.19619	0.896	0.609	7.15483e-106	9_Goblet
Capn8	4.19398e-110	1.41058	0.42	0.108	9.60464e-106	9_Goblet
Uck2	4.61514e-110	1.9374	0.346	0.079	1.05691e-105	9_Goblet
Lsm5	6.88051e-110	1.49431	0.662	0.272	1.57571e-105	9_Goblet
Dnajc10	8.41896e-110	1.5864	0.655	0.269	1.92803e-105	9_Goblet
Guk1	2.1582e-109	1.14441	0.865	0.515	4.9425e-105	9_Goblet
Nckap5	2.36705e-109	-1.94478	0.595	0.852	5.42077e-105	9_Goblet
Ccnd2	3.6182e-109	0.966711	0.793	0.323	8.28604e-105	9_Goblet
Hells	6.86668e-109	1.93195	0.388	0.1	1.57254e-104	9_Goblet
Rfc4	9.83706e-109	1.64676	0.51	0.162	2.25279e-104	9_Goblet
Rab27a	3.15833e-108	1.54595	0.378	0.091	7.2329e-104	9_Goblet
Plaat3	4.30167e-108	1.72468	0.495	0.155	9.85124e-104	9_Goblet
Dtymk	1.38403e-107	1.47933	0.716	0.335	3.16957e-103	9_Goblet
Gm379	2.58221e-107	1.31429	0.357	0.081	5.91352e-103	9_Goblet
Tyms	1.10541e-106	1.70384	0.577	0.22	2.53151e-102	9_Goblet
Fam174b	1.5636e-106	1.602	0.481	0.145	3.5808e-102	9_Goblet
Ube2c	3.95947e-105	1.96014	0.617	0.269	9.06759e-101	9_Goblet
Ruvbl2	5.28218e-105	1.62891	0.529	0.178	1.20967e-100	9_Goblet
Ace2	1.00619e-103	-2.49577	0.434	0.765	2.30428e-99	9_Goblet
Abcc2	1.49238e-103	-3.7508	0.343	0.692	3.4177e-99	9_Goblet
Gm23935	1.60166e-103	-1.91544	0.553	0.837	3.66796e-99	9_Goblet
Knstrn	6.53667e-103	2.03474	0.345	0.084	1.49696e-98	9_Goblet
Srm	9.27433e-103	1.68653	0.518	0.178	2.12392e-98	9_Goblet
Fry	3.00116e-102	1.01445	0.55	0.178	6.87296e-98	9_Goblet
Snrpg	8.76827e-102	1.33219	0.814	0.506	2.00802e-97	9_Goblet
Incenp	8.78932e-102	2.06723	0.377	0.101	2.01284e-97	9_Goblet
Rrm1	1.00363e-101	1.79723	0.431	0.126	2.29842e-97	9_Goblet
Sult1d1	1.31275e-101	-3.26646	0.271	0.649	3.00633e-97	9_Goblet
Pglyrp1	3.26147e-101	0.929916	0.974	0.67	7.46908e-97	9_Goblet
Cracr2b	1.57334e-100	1.75326	0.421	0.121	3.6031e-96	9_Goblet
Smim5	1.61283e-100	1.8246	0.369	0.095	3.69353e-96	9_Goblet
Rcc2	2.78177e-100	1.54302	0.585	0.223	6.37054e-96	9_Goblet
Smim14	1.11756e-98	1.02245	0.889	0.622	2.55933e-94	9_Goblet
Rab3d	1.13194e-98	1.47157	0.532	0.184	2.59225e-94	9_Goblet
Kif20b	2.83494e-98	1.93759	0.386	0.108	6.49231e-94	9_Goblet
Phgr1	1.22953e-97	0.810386	0.966	0.648	2.81574e-93	9_Goblet
Plcb1	3.04015e-97	1.19481	0.625	0.255	6.96224e-93	9_Goblet
Galnt7	3.46347e-97	1.05222	0.904	0.649	7.9317e-93	9_Goblet
Car8	3.48167e-97	0.913561	0.84	0.528	7.97338e-93	9_Goblet
Gne	4.98901e-97	1.48919	0.622	0.262	1.14253e-92	9_Goblet
Dmbt1	6.00448e-97	1.03832	0.788	0.391	1.37509e-92	9_Goblet
Tacc3	8.62224e-97	1.94293	0.381	0.105	1.97458e-92	9_Goblet
Srgap1	9.17316e-97	0.899563	0.556	0.184	2.10074e-92	9_Goblet
Apob	9.47038e-97	-1.60572	0.583	0.88	2.16881e-92	9_Goblet
Golm1	1.67399e-96	1.16099	0.873	0.544	3.83359e-92	9_Goblet
Rpa3	2.38733e-96	1.60153	0.521	0.185	5.46723e-92	9_Goblet
Alyref	2.94482e-96	1.34726	0.782	0.465	6.74392e-92	9_Goblet
Reg3g	5.23834e-95	0.898487	0.966	0.506	1.19963e-90	9_Goblet
Ifitm2	7.57943e-95	1.18806	0.777	0.394	1.73577e-90	9_Goblet
Rad51b	1.4609e-94	1.84552	0.354	0.094	3.34561e-90	9_Goblet
Selenop	1.1335e-93	-2.03884	0.532	0.828	2.59583e-89	9_Goblet
Smoc2	2.36502e-93	1.61944	0.338	0.085	5.41613e-89	9_Goblet
Ybx3	6.53596e-93	1.29463	0.806	0.498	1.4968e-88	9_Goblet
B4galnt2	7.37752e-93	1.01316	0.667	0.275	1.68953e-88	9_Goblet
Trp53i11	2.52675e-92	1.34519	0.633	0.265	5.78651e-88	9_Goblet
Ms4a10	6.5251e-92	-2.23817	0.47	0.773	1.49431e-87	9_Goblet
Cenpp	6.03058e-91	1.72808	0.369	0.102	1.38106e-86	9_Goblet
Snrpf	3.54325e-90	1.31184	0.748	0.414	8.1144e-86	9_Goblet
Mettl1	4.92809e-90	1.43153	0.559	0.214	1.12858e-85	9_Goblet
Kcnk1	2.88293e-89	1.32103	0.651	0.277	6.60219e-85	9_Goblet
Fhl2	1.01389e-88	1.18614	0.63	0.263	2.32192e-84	9_Goblet
Dgat2	1.13522e-88	-1.92738	0.46	0.768	2.59977e-84	9_Goblet
Lsm6	2.28158e-88	1.18795	0.801	0.469	5.22504e-84	9_Goblet
Lyar	3.21703e-88	1.4614	0.595	0.254	7.36732e-84	9_Goblet
Ica1	3.49913e-88	0.610757	0.532	0.174	8.01335e-84	9_Goblet
Rasef	4.36181e-88	1.34665	0.444	0.14	9.98897e-84	9_Goblet
Ppa1	5.60864e-88	1.1231	0.798	0.44	1.28443e-83	9_Goblet
Tox3	9.41229e-88	0.862495	0.476	0.15	2.15551e-83	9_Goblet
Fer1l6	2.68841e-87	0.58132	0.345	0.087	6.15674e-83	9_Goblet
Far2	2.10659e-86	1.55523	0.438	0.144	4.8243e-82	9_Goblet
Nap1l1	2.94245e-86	1.44941	0.572	0.238	6.73851e-82	9_Goblet
Rnaseh2c	3.55335e-85	1.19935	0.737	0.397	8.13752e-81	9_Goblet
Esrp1	5.62792e-85	1.41277	0.559	0.222	1.28885e-80	9_Goblet
Gfpt1	6.3437e-85	0.939678	0.902	0.639	1.45277e-80	9_Goblet
Pafah1b3	4.57958e-84	1.02777	0.851	0.551	1.04877e-79	9_Goblet
Tmpo	5.44114e-84	1.56149	0.601	0.274	1.24607e-79	9_Goblet
AW112010	2.14483e-83	1.40187	0.599	0.272	4.91188e-79	9_Goblet
Smc4	2.86973e-83	1.64203	0.611	0.298	6.57197e-79	9_Goblet
Mcf2l	4.5597e-83	1.1504	0.402	0.118	1.04422e-78	9_Goblet
Naaladl1	5.01354e-83	-1.54427	0.516	0.794	1.14815e-78	9_Goblet
Cubn	2.22044e-82	-3.12764	0.229	0.581	5.08502e-78	9_Goblet
Reg3b	2.66233e-82	0.839257	0.966	0.545	6.09701e-78	9_Goblet
Cdk2ap2	3.00652e-82	1.13277	0.816	0.502	6.88523e-78	9_Goblet
Slc1a5	5.75186e-82	1.39112	0.545	0.218	1.31723e-77	9_Goblet
Myo5c	8.77612e-82	1.23851	0.372	0.107	2.00982e-77	9_Goblet
Far1	5.40361e-81	1.4258	0.425	0.138	1.23748e-76	9_Goblet
Gmnn	5.87109e-81	1.45266	0.553	0.234	1.34454e-76	9_Goblet
Neu1	7.01262e-81	-1.50246	0.58	0.839	1.60596e-76	9_Goblet
Gdpd1	9.42625e-81	1.06261	0.708	0.332	2.15871e-76	9_Goblet
Xbp1	1.18484e-80	0.931783	0.923	0.658	2.7134e-76	9_Goblet
Cdkn3	1.42686e-80	1.68168	0.375	0.115	3.26766e-76	9_Goblet
Lsm2	4.2261e-80	1.31877	0.675	0.361	9.67819e-76	9_Goblet
Isyna1	5.59783e-80	1.29787	0.484	0.173	1.28196e-75	9_Goblet
Clic5	1.9959e-79	-1.78574	0.373	0.704	4.5708e-75	9_Goblet
Prkg2	6.99464e-79	-1.49185	0.564	0.822	1.60184e-74	9_Goblet
Fcgrt	8.7893e-79	-2.35987	0.535	0.794	2.01284e-74	9_Goblet
Duox2	1.16858e-78	1.57945	0.369	0.112	2.67617e-74	9_Goblet
Gm609	1.42125e-78	0.331512	0.587	0.213	3.25481e-74	9_Goblet
Serpina10	6.09682e-78	1.37007	0.417	0.137	1.39623e-73	9_Goblet
Exosc8	1.59499e-77	1.52022	0.478	0.181	3.65268e-73	9_Goblet
Smpdl3a	2.15346e-77	-1.80984	0.431	0.724	4.93164e-73	9_Goblet
Ubash3a	6.84736e-77	1.41051	0.439	0.152	1.56811e-72	9_Goblet
Fbp1	7.60211e-77	-3.34793	0.271	0.588	1.74096e-72	9_Goblet
Tipin	8.82329e-77	1.58327	0.428	0.151	2.02062e-72	9_Goblet
Fads2	1.14304e-76	1.36203	0.542	0.221	2.61767e-72	9_Goblet
Cmc2	3.18652e-76	1.47675	0.503	0.202	7.29746e-72	9_Goblet
Nop16	3.6676e-76	1.58515	0.413	0.141	8.39917e-72	9_Goblet
Mlph	1.03637e-75	1.12169	0.566	0.232	2.37338e-71	9_Goblet
Dnajc9	2.16588e-75	1.62653	0.436	0.158	4.96008e-71	9_Goblet
Ifngr2	4.46552e-75	-1.4454	0.508	0.758	1.02265e-70	9_Goblet
Snhg1	1.48165e-74	1.25563	0.575	0.25	3.39313e-70	9_Goblet
Gar1	2.9873e-74	1.36249	0.54	0.228	6.84121e-70	9_Goblet
B3gnt3	3.22027e-74	1.46636	0.396	0.13	7.37475e-70	9_Goblet
Mogs	5.32544e-74	1.4317	0.516	0.212	1.21958e-69	9_Goblet
Prmt1	1.28235e-73	1.21744	0.692	0.377	2.9367e-69	9_Goblet
Stx3	2.05114e-73	-1.53946	0.463	0.738	4.69731e-69	9_Goblet
Gstm1	2.71457e-73	1.54415	0.434	0.159	6.21664e-69	9_Goblet
Dpp4	2.91332e-73	-1.37543	0.489	0.768	6.6718e-69	9_Goblet
Tmem144	3.10971e-73	-2.20383	0.266	0.598	7.12156e-69	9_Goblet
Lig1	3.8678e-73	1.59776	0.465	0.182	8.85765e-69	9_Goblet
Cst6	4.01542e-73	-1.49109	0.51	0.803	9.19571e-69	9_Goblet
Fam13a	4.22257e-73	1.28568	0.425	0.147	9.67011e-69	9_Goblet
Ddx39	4.94141e-73	1.07546	0.785	0.498	1.13163e-68	9_Goblet
Emg1	6.33917e-73	1.0373	0.812	0.559	1.45173e-68	9_Goblet
Reep5	1.25595e-72	1.07229	0.662	0.315	2.87625e-68	9_Goblet
Optn	5.42529e-72	-2.08414	0.304	0.614	1.24245e-67	9_Goblet
Chst4	6.53634e-72	1.21396	0.478	0.176	1.49689e-67	9_Goblet
Clcn5	1.08728e-71	-1.6636	0.413	0.706	2.48998e-67	9_Goblet
Wnk2	2.78082e-71	1.34734	0.423	0.149	6.36835e-67	9_Goblet
Akr1c19	4.25684e-71	-3.14507	0.341	0.617	9.74859e-67	9_Goblet
2010001K21Rik	7.34034e-71	1.08357	0.359	0.109	1.68101e-66	9_Goblet
Rangap1	7.84736e-71	1.56108	0.455	0.176	1.79712e-66	9_Goblet
Myo1b	8.72226e-71	1.06671	0.494	0.185	1.99748e-66	9_Goblet
Hacd1	2.84145e-70	1.18689	0.559	0.242	6.5072e-66	9_Goblet
Magohb	4.62962e-70	1.47159	0.441	0.167	1.06023e-65	9_Goblet
Cdk17	5.41577e-70	1.34002	0.405	0.141	1.24027e-65	9_Goblet
Mcm7	1.0037e-69	1.45626	0.417	0.15	2.29858e-65	9_Goblet
Creb3l3	2.96854e-69	-1.61074	0.454	0.738	6.79826e-65	9_Goblet
Acer2	2.99722e-69	1.54938	0.381	0.13	6.86394e-65	9_Goblet
Alpi	1.4834e-68	-1.67475	0.462	0.74	3.39713e-64	9_Goblet
Dcps	1.90261e-68	1.53133	0.476	0.196	4.35716e-64	9_Goblet
Maf	1.97157e-68	-1.2277	0.452	0.775	4.5151e-64	9_Goblet
Gchfr	2.70543e-68	-1.92254	0.345	0.647	6.19571e-64	9_Goblet
Sgsm3	3.09565e-68	1.34637	0.423	0.154	7.08934e-64	9_Goblet
Vgll4	2.78712e-67	1.3714	0.522	0.227	6.38279e-63	9_Goblet
Trmt112	4.38889e-67	1.21152	0.631	0.322	1.0051e-62	9_Goblet
Ergic1	1.10608e-66	1.24918	0.591	0.29	2.53303e-62	9_Goblet
Apoc3	1.12745e-66	-1.92535	0.489	0.783	2.58198e-62	9_Goblet
Lct	2.02184e-66	-4.11282	0.074	0.414	4.63023e-62	9_Goblet
Npm3	2.83757e-66	1.25759	0.538	0.239	6.49831e-62	9_Goblet
Wwc1	2.88205e-66	-1.6958	0.428	0.694	6.60017e-62	9_Goblet
Ugdh	5.61467e-66	-1.92897	0.335	0.631	1.28582e-61	9_Goblet
Npl	1.15414e-65	-1.39133	0.511	0.791	2.64309e-61	9_Goblet
Prorp	2.39436e-65	1.33793	0.481	0.196	5.48332e-61	9_Goblet
Meltf	3.45457e-65	-1.27946	0.537	0.796	7.91132e-61	9_Goblet
Prdx4	3.85776e-65	1.15762	0.575	0.27	8.83466e-61	9_Goblet
Smco4	4.26481e-65	1.06018	0.732	0.429	9.76684e-61	9_Goblet
Enpep	4.31019e-65	-1.22266	0.506	0.788	9.87076e-61	9_Goblet
Pa2g4	4.38707e-65	1.12106	0.724	0.462	1.00468e-60	9_Goblet
Timp3	4.53141e-65	-5.01677	0.027	0.363	1.03774e-60	9_Goblet
Plbd1	5.08626e-65	-1.84677	0.298	0.615	1.1648e-60	9_Goblet
Heph	5.96097e-65	-1.34309	0.458	0.734	1.36512e-60	9_Goblet
Slc34a2	7.6756e-65	-1.40535	0.428	0.727	1.75779e-60	9_Goblet
Mep1a	1.04752e-64	-1.14176	0.554	0.821	2.39893e-60	9_Goblet
Tm4sf4	1.82061e-64	0.599983	0.508	0.201	4.16939e-60	9_Goblet
Rab27b	2.11816e-64	0.845325	0.598	0.272	4.8508e-60	9_Goblet
Cat	2.78877e-64	-1.82672	0.361	0.634	6.38656e-60	9_Goblet
Lsm7	2.9526e-64	1.24185	0.53	0.236	6.76176e-60	9_Goblet
Hmgn2	1.88444e-63	1.21209	0.647	0.361	4.31555e-59	9_Goblet
Dapp1	1.9522e-63	-1.53851	0.385	0.672	4.47073e-59	9_Goblet
Ppil1	2.00862e-63	1.29564	0.542	0.255	4.59993e-59	9_Goblet
Gpx3	2.13184e-63	-1.67333	0.587	0.839	4.88214e-59	9_Goblet
Mrps28	3.0032e-63	1.00595	0.715	0.402	6.87763e-59	9_Goblet
Lsm3	4.15804e-63	1.2984	0.601	0.323	9.52233e-59	9_Goblet
Tfec	1.08284e-62	-1.55318	0.365	0.659	2.47981e-58	9_Goblet
Cpeb4	1.29465e-62	-1.76408	0.28	0.6	2.96487e-58	9_Goblet
G3bp1	2.20598e-62	1.07185	0.721	0.451	5.05192e-58	9_Goblet
Marcks	3.36091e-62	0.894335	0.62	0.298	7.69682e-58	9_Goblet
R3hdm4	1.26549e-61	1.12845	0.639	0.341	2.89809e-57	9_Goblet
Lbr	1.33594e-61	1.38394	0.498	0.222	3.05943e-57	9_Goblet
Rragd	2.71881e-61	-2.15535	0.175	0.504	6.22634e-57	9_Goblet
Pabpc4	2.7676e-61	1.19208	0.572	0.276	6.33807e-57	9_Goblet
Serinc2	4.57345e-61	1.27905	0.486	0.209	1.04737e-56	9_Goblet
Dkc1	6.50789e-61	1.30973	0.465	0.196	1.49037e-56	9_Goblet
Arhgef38	6.61776e-61	0.824956	0.506	0.214	1.51553e-56	9_Goblet
Gm2061	7.02361e-61	-2.3493	0.199	0.518	1.60848e-56	9_Goblet
Selenoh	7.06208e-61	1.16999	0.593	0.301	1.61729e-56	9_Goblet
Mpp1	8.89075e-61	-1.15708	0.479	0.767	2.03607e-56	9_Goblet
Ppih	9.56685e-61	1.2494	0.559	0.275	2.1909e-56	9_Goblet
Dctpp1	4.76313e-60	1.11484	0.681	0.41	1.0908e-55	9_Goblet
Sult1b1	4.91723e-60	-1.21437	0.487	0.76	1.12609e-55	9_Goblet
Slc6a19	4.99616e-60	-1.53299	0.354	0.649	1.14417e-55	9_Goblet
Nasp	5.26493e-60	1.18517	0.625	0.348	1.20572e-55	9_Goblet
Mamdc4	5.61598e-60	-1.31622	0.522	0.798	1.28612e-55	9_Goblet
Topbp1	9.85574e-60	1.39411	0.423	0.17	2.25706e-55	9_Goblet
Fbl	2.28199e-59	1.12162	0.607	0.313	5.22599e-55	9_Goblet
Pgap1	4.19007e-59	-2.05071	0.242	0.548	9.59569e-55	9_Goblet
Gramd1b	5.22202e-59	-2.26715	0.176	0.496	1.19589e-54	9_Goblet
Ctsh	8.4234e-59	-1.33669	0.466	0.747	1.92904e-54	9_Goblet
H2-Q2	1.19547e-58	-1.69957	0.317	0.611	2.73776e-54	9_Goblet
Cbx3	2.76601e-58	1.18362	0.665	0.394	6.33443e-54	9_Goblet
Erh	6.4956e-58	1.07007	0.659	0.373	1.48756e-53	9_Goblet
Pmf1	7.84992e-58	1.27716	0.473	0.205	1.79771e-53	9_Goblet
Npdc1	8.23277e-58	0.997825	0.655	0.35	1.88539e-53	9_Goblet
Asns	8.4614e-58	1.04703	0.647	0.343	1.93774e-53	9_Goblet
Renbp	9.47027e-58	-1.20879	0.494	0.762	2.16879e-53	9_Goblet
Rab30	1.30494e-57	-3.9696	0.103	0.416	2.98845e-53	9_Goblet
Lipa	1.67308e-57	-2.26535	0.228	0.525	3.83151e-53	9_Goblet
Marcksl1	1.76858e-57	0.947012	0.67	0.366	4.05023e-53	9_Goblet
Pold2	3.64196e-57	1.34779	0.428	0.176	8.34045e-53	9_Goblet
Clca4b	5.44959e-57	-1.33863	0.526	0.8	1.24801e-52	9_Goblet
Sdf2l1	5.99313e-57	1.03457	0.748	0.476	1.37249e-52	9_Goblet
Dab2	9.41176e-57	-1.07387	0.54	0.814	2.15539e-52	9_Goblet
Rbmxl1	1.45975e-56	1.23641	0.481	0.212	3.34297e-52	9_Goblet
Deptor	1.79992e-56	1.07356	0.415	0.16	4.12199e-52	9_Goblet
Rassf4	1.00899e-55	1.16553	0.428	0.171	2.31069e-51	9_Goblet
Cryz	1.29261e-55	-2.44251	0.128	0.438	2.96021e-51	9_Goblet
Gk	1.5396e-55	-1.87438	0.237	0.541	3.52584e-51	9_Goblet
Mrpl38	2.65922e-55	1.21081	0.514	0.246	6.08989e-51	9_Goblet
Nudt21	2.80977e-55	1.04107	0.668	0.411	6.43465e-51	9_Goblet
Rexo2	3.67246e-55	1.24754	0.489	0.224	8.41029e-51	9_Goblet
Atp10b	3.91464e-55	0.791267	0.67	0.342	8.96493e-51	9_Goblet
Bex1	6.56023e-55	1.11264	0.572	0.293	1.50236e-50	9_Goblet
Hsd17b13	7.34424e-55	-2.12169	0.221	0.515	1.6819e-50	9_Goblet
Creld2	1.08711e-54	1.15695	0.604	0.321	2.48959e-50	9_Goblet
Utrn	7.4237e-54	0.890769	0.657	0.365	1.7001e-49	9_Goblet
Scpep1	7.81438e-54	-1.47684	0.346	0.618	1.78957e-49	9_Goblet
Psmg1	8.36017e-54	1.19698	0.479	0.216	1.91456e-49	9_Goblet
Utp11	9.20752e-54	1.14327	0.63	0.368	2.10862e-49	9_Goblet
Rpl36al	1.02195e-53	0.826814	0.829	0.579	2.34037e-49	9_Goblet
C1galt1c1	2.13993e-53	0.901315	0.652	0.372	4.90065e-49	9_Goblet
Selenoi	5.85928e-53	-1.26819	0.466	0.719	1.34183e-48	9_Goblet
Mpzl1	6.27116e-53	1.17349	0.514	0.245	1.43616e-48	9_Goblet
Clec2e	7.24215e-53	-1.352	0.439	0.707	1.65852e-48	9_Goblet
Anks4b	8.47516e-53	-1.32434	0.418	0.67	1.9409e-48	9_Goblet
Bzw2	9.13599e-53	1.01812	0.663	0.392	2.09223e-48	9_Goblet
Prxl2a	1.73305e-52	0.560498	0.708	0.381	3.96887e-48	9_Goblet
Slc51a	2.72771e-52	-1.04211	0.527	0.797	6.24673e-48	9_Goblet
Hpgds	4.54484e-52	-2.16782	0.152	0.453	1.04081e-47	9_Goblet
Crebrf	4.66872e-52	-2.05173	0.226	0.508	1.06918e-47	9_Goblet
Hebp1	4.7543e-52	-1.79442	0.327	0.587	1.08878e-47	9_Goblet
Ssna1	1.07501e-51	1.08059	0.646	0.378	2.46187e-47	9_Goblet
Maob	1.32867e-51	-1.94962	0.232	0.527	3.04279e-47	9_Goblet
Hsd17b11	1.50771e-51	-1.63469	0.316	0.586	3.45282e-47	9_Goblet
Siva1	1.63017e-51	1.19961	0.506	0.246	3.73325e-47	9_Goblet
Ypel5	1.72235e-51	-1.65459	0.282	0.562	3.94435e-47	9_Goblet
0610005C13Rik	3.05794e-51	-1.98341	0.16	0.461	7.00299e-47	9_Goblet
Nudt5	3.20632e-51	1.22233	0.454	0.203	7.3428e-47	9_Goblet
Mpi	4.65754e-51	1.18158	0.462	0.208	1.06662e-46	9_Goblet
Epb41l2	7.46761e-51	1.32147	0.462	0.211	1.71016e-46	9_Goblet
Ilf2	1.12806e-50	1.14397	0.546	0.288	2.58337e-46	9_Goblet
Slc46a3	1.27525e-50	-1.80696	0.263	0.538	2.92046e-46	9_Goblet
Rhoc	1.85485e-50	-1.09286	0.478	0.757	4.24779e-46	9_Goblet
Snrnp40	2.04101e-50	1.08052	0.609	0.344	4.67412e-46	9_Goblet
Galnt10	2.13486e-50	0.956088	0.564	0.291	4.88905e-46	9_Goblet
Cidec	2.59255e-50	-1.99856	0.197	0.49	5.93719e-46	9_Goblet
Lect2	3.39705e-50	-5.20782	0.027	0.305	7.77959e-46	9_Goblet
Fkbp3	4.95834e-50	0.95991	0.66	0.393	1.13551e-45	9_Goblet
Naip1	1.12235e-49	-1.27895	0.369	0.647	2.5703e-45	9_Goblet
Tsfm	1.27465e-49	1.05745	0.54	0.274	2.91907e-45	9_Goblet
Espn	1.28575e-49	-1.26145	0.438	0.698	2.9445e-45	9_Goblet
Sgpl1	1.41496e-49	-1.32608	0.356	0.633	3.24041e-45	9_Goblet
Slc35a1	3.11401e-49	0.99462	0.638	0.375	7.13139e-45	9_Goblet
Slc11a2	3.50528e-49	-1.68396	0.268	0.546	8.02744e-45	9_Goblet
Pop5	3.52075e-49	0.908935	0.699	0.426	8.06287e-45	9_Goblet
Gm8730	3.74677e-49	1.1326	0.538	0.279	8.58049e-45	9_Goblet
Chp2	6.44138e-49	-1.79712	0.244	0.528	1.47514e-44	9_Goblet
Grina	1.00223e-48	-1.47793	0.348	0.612	2.2952e-44	9_Goblet
Abhd11	2.08142e-48	1.01619	0.607	0.343	4.76666e-44	9_Goblet
Mcoln3	2.18243e-48	-1.8175	0.175	0.47	4.99799e-44	9_Goblet
Dst	2.59396e-48	-1.5693	0.319	0.593	5.94044e-44	9_Goblet
Atp6v0a1	3.74006e-48	-1.30008	0.375	0.63	8.56512e-44	9_Goblet
Nolc1	3.8479e-48	1.16891	0.473	0.22	8.81207e-44	9_Goblet
Vat1	3.88469e-48	-1.44195	0.33	0.594	8.89632e-44	9_Goblet
Ethe1	4.59335e-48	1.07202	0.532	0.269	1.05192e-43	9_Goblet
Diaph2	4.93411e-48	0.909345	0.604	0.333	1.12996e-43	9_Goblet
Wwc2	7.14722e-48	-2.28622	0.154	0.433	1.63678e-43	9_Goblet
Slco2a1	8.18426e-48	-1.86242	0.229	0.505	1.87428e-43	9_Goblet
Bend7	9.81958e-48	-1.52042	0.319	0.58	2.24878e-43	9_Goblet
Smim1	1.12004e-47	-1.59835	0.288	0.56	2.565e-43	9_Goblet
Hikeshi	1.2357e-47	1.10829	0.498	0.245	2.82987e-43	9_Goblet
Mir22hg	1.3894e-47	-2.47554	0.2	0.466	3.18186e-43	9_Goblet
Naa10	1.98765e-47	0.888563	0.675	0.416	4.55193e-43	9_Goblet
Npc1l1	4.73915e-47	-1.48472	0.33	0.594	1.08531e-42	9_Goblet
Gsta2	6.10667e-47	-5.40659	0.019	0.282	1.39849e-42	9_Goblet
Sema6a	9.04771e-47	-1.84009	0.21	0.495	2.07202e-42	9_Goblet
Mep1b	2.51098e-46	-1.0214	0.449	0.734	5.7504e-42	9_Goblet
Sgk3	2.66935e-46	-1.72265	0.28	0.539	6.11309e-42	9_Goblet
Spats2l	2.83485e-46	0.745072	0.546	0.266	6.4921e-42	9_Goblet
Rpl3-ps1	5.07015e-46	1.08302	0.505	0.252	1.16112e-41	9_Goblet
Stx17	7.57205e-46	0.886119	0.51	0.25	1.73408e-41	9_Goblet
Sh3bgrl2	8.1828e-46	1.04547	0.506	0.252	1.87394e-41	9_Goblet
F10	1.08734e-45	-1.91181	0.236	0.497	2.49012e-41	9_Goblet
Bspry	1.52422e-45	0.960164	0.604	0.345	3.49061e-41	9_Goblet
Gnpda1	3.95788e-45	-1.25323	0.367	0.633	9.06393e-41	9_Goblet
Mfge8	4.44362e-45	-1.87272	0.28	0.535	1.01763e-40	9_Goblet
Slc38a6	6.04358e-45	-1.66073	0.268	0.528	1.38404e-40	9_Goblet
BC003965	3.49256e-44	1.00536	0.561	0.307	7.99832e-40	9_Goblet
Sfn	3.5018e-44	0.641933	0.76	0.48	8.01948e-40	9_Goblet
H2-T3	4.17733e-44	-1.69717	0.234	0.494	9.56649e-40	9_Goblet
Asph	4.41133e-44	0.788919	0.468	0.218	1.01024e-39	9_Goblet
Slc17a4	8.30967e-44	-1.67418	0.21	0.483	1.903e-39	9_Goblet
Mogat2	1.77374e-43	-1.22735	0.394	0.647	4.06205e-39	9_Goblet
Tdrp	2.10295e-43	-2.36167	0.101	0.37	4.81597e-39	9_Goblet
Mafb	3.67445e-43	-1.20078	0.389	0.647	8.41487e-39	9_Goblet
Rab11fip5	4.18928e-43	-1.93052	0.155	0.423	9.59387e-39	9_Goblet
Mylk3	5.40042e-43	-2.91641	0.072	0.331	1.23675e-38	9_Goblet
Ifi27	9.16421e-43	-1.5444	0.312	0.563	2.0987e-38	9_Goblet
Slc5a1	1.1738e-42	-0.985099	0.476	0.727	2.68812e-38	9_Goblet
Snd1	1.69513e-42	0.665641	0.721	0.459	3.88201e-38	9_Goblet
Ephx2	2.37995e-42	-1.82172	0.213	0.471	5.45032e-38	9_Goblet
Gcnt2	2.87591e-41	-1.35401	0.293	0.559	6.58612e-37	9_Goblet
Aph1c	2.91098e-41	-2.09872	0.149	0.408	6.66644e-37	9_Goblet
Depdc7	4.34767e-41	-1.10859	0.322	0.597	9.95659e-37	9_Goblet
Slc27a4	2.22078e-40	-1.21981	0.298	0.567	5.0858e-36	9_Goblet
Farsb	4.07718e-40	0.860075	0.63	0.374	9.33716e-36	9_Goblet
Rhod	4.97677e-40	-2.25813	0.139	0.39	1.13973e-35	9_Goblet
Mreg	1.89231e-39	-1.6539	0.202	0.46	4.33357e-35	9_Goblet
Stard3nl	4.55051e-38	0.768548	0.643	0.393	1.04211e-33	9_Goblet
Arfgef3	8.47833e-38	0.746869	0.551	0.301	1.94162e-33	9_Goblet
Prr5l	1.005e-37	-1.32801	0.26	0.518	2.30155e-33	9_Goblet
Pdlim2	1.30462e-36	-1.28862	0.263	0.513	2.98772e-32	9_Goblet
Cmtm8	4.40654e-36	-0.996661	0.356	0.611	1.00914e-31	9_Goblet
Socs3	1.63308e-32	0.611838	0.697	0.44	3.73991e-28	9_Goblet
Sytl2	0	3.78037	0.891	0.078	0	3_Goblet
Slc12a8	0	3.63787	0.956	0.143	0	3_Goblet
Gcnt3	0	4.25795	0.874	0.081	0	3_Goblet
Hepacam2	0	3.14896	0.921	0.132	0	3_Goblet
Fut8	0	3.45782	0.943	0.162	0	3_Goblet
Gna14	0	3.69647	0.863	0.083	0	3_Goblet
Fxyd3	0	3.52848	0.935	0.161	0	3_Goblet
Tpsg1	0	4.72717	0.829	0.058	0	3_Goblet
Ccl6	0	5.13497	0.888	0.122	0	3_Goblet
Rep15	0	5.01747	0.824	0.062	0	3_Goblet
Bcas1	0	4.0523	0.814	0.059	0	3_Goblet
Klk1	0	5.07554	0.808	0.056	0	3_Goblet
5330417C22Rik	0	3.11203	0.88	0.13	0	3_Goblet
Mmp7	0	4.76177	0.846	0.099	0	3_Goblet
Chrm3	0	3.18282	0.834	0.087	0	3_Goblet
Pla2g10	0	4.91651	0.784	0.048	0	3_Goblet
Qsox1	0	3.63108	0.931	0.201	0	3_Goblet
Fut2	0	3.76355	0.912	0.197	0	3_Goblet
Spdef	0	3.93294	0.803	0.088	0	3_Goblet
Nupr1	0	4.3572	0.925	0.212	0	3_Goblet
Creb3l1	0	3.69265	0.816	0.109	0	3_Goblet
Muc2	0	4.91774	0.996	0.29	0	3_Goblet
Clca1	0	5.01181	0.844	0.142	0	3_Goblet
Ptprn2	0	1.49026	0.85	0.149	0	3_Goblet
Galnt12	0	3.4328	0.88	0.18	0	3_Goblet
Oit1	0	4.23993	0.777	0.093	0	3_Goblet
Ffar2	0	3.62482	0.75	0.076	0	3_Goblet
Atp2a3	0	3.62988	0.758	0.085	0	3_Goblet
Naaladl1	0	-4.24505	0.175	0.847	0	3_Goblet
Agr2	0	5.00722	0.992	0.322	0	3_Goblet
Ern2	0	3.84053	0.717	0.055	0	3_Goblet
Srgap1	0	2.74658	0.79	0.138	0	3_Goblet
Serpina1b	0	4.16756	0.758	0.106	0	3_Goblet
Prkg2	0	-3.72487	0.231	0.874	0	3_Goblet
Tcea3	0	3.33592	0.808	0.17	0	3_Goblet
Ace2	0	-4.88175	0.177	0.812	0	3_Goblet
Galnt5	0	4.07127	0.686	0.052	0	3_Goblet
Ctss	0	-3.97548	0.169	0.802	0	3_Goblet
Slc34a2	0	-3.96581	0.143	0.776	0	3_Goblet
Foxa3	0	3.45407	0.737	0.105	0	3_Goblet
Ica1	0	2.24093	0.76	0.129	0	3_Goblet
Hgfac	0	4.68549	0.675	0.045	0	3_Goblet
Cst6	0	-4.35491	0.222	0.851	0	3_Goblet
Ttc39a	0	3.24381	0.781	0.155	0	3_Goblet
Pla2g10os	0	3.49817	0.685	0.061	0	3_Goblet
Creb3l3	0	-4.32805	0.162	0.786	0	3_Goblet
Aldob	0	-4.3791	0.313	0.936	0	3_Goblet
Smim6	0	3.44102	0.934	0.312	0	3_Goblet
Mpp1	0	-3.7074	0.192	0.814	0	3_Goblet
Hpd	0	4.36749	0.674	0.053	0	3_Goblet
Ramp1	0	4.57588	0.669	0.052	0	3_Goblet
Pcsk5	0	-3.45369	0.288	0.905	0	3_Goblet
Sult1b1	0	-3.51416	0.192	0.808	0	3_Goblet
Pde3a	0	-3.47158	0.119	0.732	0	3_Goblet
Bace2	0	3.40441	0.677	0.064	0	3_Goblet
Slc6a19	0	-4.28567	0.086	0.695	0	3_Goblet
Gm609	0	1.84213	0.78	0.171	0	3_Goblet
Alpi	0	-4.55731	0.179	0.787	0	3_Goblet
Txndc5	0	3.26878	0.955	0.348	0	3_Goblet
Ms4a10	0	-4.32578	0.212	0.819	0	3_Goblet
Mttp	0	-3.75107	0.276	0.882	0	3_Goblet
Wars	0	2.95824	0.848	0.243	0	3_Goblet
Creb3l4	0	4.21448	0.652	0.049	0	3_Goblet
Ces2e	0	-4.05111	0.1	0.702	0	3_Goblet
Tmprss2	0	3.31105	0.697	0.097	0	3_Goblet
Dgat1	0	-3.04725	0.206	0.804	0	3_Goblet
Gm1123	0	3.11124	0.941	0.343	0	3_Goblet
Rab27b	0	2.72723	0.825	0.228	0	3_Goblet
Tm6sf2	0	-3.61119	0.156	0.752	0	3_Goblet
Slc51a	0	-3.91914	0.247	0.843	0	3_Goblet
Mall	0	-4.0253	0.089	0.684	0	3_Goblet
Uap1	0	3.59937	0.69	0.095	0	3_Goblet
Tfec	0	-3.91067	0.109	0.703	0	3_Goblet
Enpep	0	-3.65645	0.242	0.833	0	3_Goblet
Mogat2	0	-3.99459	0.102	0.693	0	3_Goblet
Abcc2	0	-5.23988	0.145	0.733	0	3_Goblet
Gchfr	0	-4.07786	0.105	0.691	0	3_Goblet
Plbd1	0	-4.49917	0.075	0.657	0	3_Goblet
Fcgrt	0	-4.94371	0.257	0.839	0	3_Goblet
Amdhd2	0	-3.69223	0.159	0.739	0	3_Goblet
Bex4	0	-3.62821	0.239	0.819	0	3_Goblet
Pigr	0	2.46909	0.817	0.238	0	3_Goblet
Plcb1	0	2.67797	0.791	0.215	0	3_Goblet
Dgat2	0	-3.90233	0.234	0.81	0	3_Goblet
Pdia5	0	3.58381	0.7	0.125	0	3_Goblet
Tmem37	0	-4.79979	0.317	0.891	0	3_Goblet
Erich4	0	-3.72036	0.112	0.686	0	3_Goblet
Fer1l6	0	3.87027	0.617	0.043	0	3_Goblet
Spink4	0	5.08708	0.967	0.395	0	3_Goblet
Slc5a1	0	-3.03524	0.2	0.771	0	3_Goblet
Mep1a	0	-3.3028	0.295	0.865	0	3_Goblet
Mep1b	0	-3.55524	0.207	0.777	0	3_Goblet
Maf	0	-3.41564	0.246	0.816	0	3_Goblet
Ccl9	0	4.54183	0.614	0.044	0	3_Goblet
Muc3a	0	2.88404	0.761	0.192	0	3_Goblet
Amn	0	-3.95811	0.37	0.938	0	3_Goblet
Slc51b	0	-3.72869	0.181	0.748	0	3_Goblet
Mafb	0	-3.7388	0.125	0.691	0	3_Goblet
Ctsh	0	-3.81338	0.225	0.789	0	3_Goblet
Dpp4	0	-2.79858	0.247	0.81	0	3_Goblet
B4galnt2	0	2.21389	0.799	0.238	0	3_Goblet
S100a6	0	3.86968	0.991	0.433	0	3_Goblet
Kcnk6	0	4.07117	0.604	0.047	0	3_Goblet
Slc12a2	0	1.78042	0.802	0.248	0	3_Goblet
Mgst1	0	-3.21708	0.276	0.83	0	3_Goblet
Plin2	0	-3.49116	0.315	0.868	0	3_Goblet
Capn8	0	3.36367	0.619	0.069	0	3_Goblet
Clec2e	0	-3.56837	0.202	0.749	0	3_Goblet
Tm4sf4	0	2.67776	0.707	0.161	0	3_Goblet
Atoh1	0	4.2118	0.585	0.04	0	3_Goblet
Hk2	0	2.64868	0.697	0.154	0	3_Goblet
Cps1	0	-2.8884	0.371	0.913	0	3_Goblet
Cracr2a	0	3.12167	0.624	0.082	0	3_Goblet
Qdpr	0	-2.57317	0.336	0.876	0	3_Goblet
Mamdc4	0	-4.04727	0.3	0.838	0	3_Goblet
Gss	0	-2.5407	0.344	0.882	0	3_Goblet
Gch1	0	-2.9427	0.222	0.759	0	3_Goblet
Clcn5	0	-3.16727	0.209	0.745	0	3_Goblet
Mettl7b	0	-3.34553	0.195	0.729	0	3_Goblet
Fkbp11	0	3.12167	0.747	0.213	0	3_Goblet
Kdelr3	0	4.10426	0.583	0.049	0	3_Goblet
Tspan1	0	2.30291	0.978	0.445	0	3_Goblet
Ctdspl	0	-2.67283	0.262	0.794	0	3_Goblet
Ehd1	0	-2.86168	0.239	0.771	0	3_Goblet
Lrrc26	0	4.48318	0.564	0.037	0	3_Goblet
Cd9	0	2.28407	0.861	0.334	0	3_Goblet
Ffar4	0	3.63018	0.638	0.114	0	3_Goblet
Gm379	0	3.88118	0.566	0.043	0	3_Goblet
Fry	0	1.96913	0.665	0.144	0	3_Goblet
Tnfaip8	0	2.7563	0.938	0.417	0	3_Goblet
Sidt1	0	3.08159	0.599	0.08	0	3_Goblet
Folr1	0	-4.69626	0.407	0.923	0	3_Goblet
Fam13a	0	2.94301	0.624	0.11	0	3_Goblet
Snhg18	0	3.42439	0.608	0.097	0	3_Goblet
Prss32	0	1.99472	0.875	0.364	0	3_Goblet
Kcnk1	0	2.14101	0.752	0.244	0	3_Goblet
Apoc3	0	-5.45523	0.312	0.819	0	3_Goblet
Slc50a1	0	2.61682	0.758	0.252	0	3_Goblet
Slc7a9	0	-3.02099	0.347	0.853	0	3_Goblet
Mcf2l	0	2.86379	0.587	0.082	0	3_Goblet
Ano7	0	3.71605	0.54	0.041	0	3_Goblet
Renbp	0	-3.86567	0.299	0.798	0	3_Goblet
Spats2l	0	2.37354	0.728	0.23	0	3_Goblet
Adk	0	-2.18751	0.391	0.887	0	3_Goblet
Mlph	0	2.59761	0.694	0.198	0	3_Goblet
Lgals3bp	0	-2.63709	0.363	0.858	0	3_Goblet
Dynll2	0	-2.37616	0.433	0.925	0	3_Goblet
Defa24	0	5.2213	0.966	0.474	0	3_Goblet
Rab15	0	3.03629	0.577	0.085	0	3_Goblet
Fam174b	0	2.92852	0.604	0.113	0	3_Goblet
Cd38	0	2.49072	0.754	0.264	0	3_Goblet
Ehf	0	2.24098	0.824	0.334	0	3_Goblet
Akr7a5	0	-2.2984	0.378	0.867	0	3_Goblet
Nudt4	0	-2.45344	0.4	0.889	0	3_Goblet
Rab3d	0	2.70277	0.64	0.152	0	3_Goblet
2010001K21Rik	0	3.24736	0.56	0.073	0	3_Goblet
Glrx	0	-2.52461	0.386	0.871	0	3_Goblet
Creg1	0	-2.85227	0.417	0.898	0	3_Goblet
Pdzk1ip1	0	-3.24916	0.311	0.792	0	3_Goblet
Rab27a	0	3.3895	0.537	0.057	0	3_Goblet
Dnajc10	0	2.54188	0.72	0.24	0	3_Goblet
Gale	0	2.3885	0.863	0.383	0	3_Goblet
Rap1gap	0	3.39897	0.544	0.065	0	3_Goblet
Dab2	0	-3.81482	0.37	0.848	0	3_Goblet
Myo5c	0	3.17713	0.55	0.073	0	3_Goblet
Rasef	0	2.61771	0.584	0.107	0	3_Goblet
Fhl2	0	2.17314	0.708	0.233	0	3_Goblet
Gm44985	0	3.93424	0.51	0.037	0	3_Goblet
Fcgbp	0	4.44238	0.998	0.525	0	3_Goblet
Prom1	0	2.77802	0.6	0.131	0	3_Goblet
Apob	0	-4.27217	0.445	0.912	0	3_Goblet
B4galnt1	0	2.63735	0.593	0.128	0	3_Goblet
C2cd4b	0	2.70332	0.694	0.23	0	3_Goblet
Slc40a1	0	-2.70649	0.4	0.863	0	3_Goblet
Gpx4	0	-2.52362	0.463	0.923	0	3_Goblet
Defa17	0	5.02906	0.524	0.065	0	3_Goblet
Tm4sf20	0	-3.50656	0.498	0.955	0	3_Goblet
Dynll1	0	1.88407	0.946	0.49	0	3_Goblet
Uap1l1	0	-3.0433	0.372	0.824	0	3_Goblet
Sntb1	0	3.20733	0.493	0.042	0	3_Goblet
Esrp1	0	2.13932	0.644	0.194	0	3_Goblet
Reep5	0	2.23412	0.736	0.287	0	3_Goblet
Parm1	0	2.10596	0.669	0.222	0	3_Goblet
Rap1gapos	0	3.8113	0.498	0.051	0	3_Goblet
9030622O22Rik	0	3.20801	0.487	0.042	0	3_Goblet
Galnt10	0	2.18378	0.7	0.261	0	3_Goblet
Casc4	0	2.38574	0.717	0.279	0	3_Goblet
Ang4	0	4.98239	0.468	0.034	0	3_Goblet
Chst4	0	2.25162	0.581	0.147	0	3_Goblet
Stx17	0	2.307	0.653	0.22	0	3_Goblet
Ablim2	0	2.87227	0.529	0.096	0	3_Goblet
Myo1b	0	2.23349	0.59	0.157	0	3_Goblet
Meltf	0	-4.23485	0.395	0.827	0	3_Goblet
Clps	0	4.93001	0.462	0.031	0	3_Goblet
AW112010	0	3.5763	0.676	0.245	0	3_Goblet
Tox3	0	1.8486	0.549	0.123	0	3_Goblet
Capn9	0	4.26604	0.452	0.027	0	3_Goblet
Rasa4	0	2.72456	0.508	0.085	0	3_Goblet
C1galt1c1	0	2.37746	0.765	0.343	0	3_Goblet
Sytl5	0	2.80908	0.486	0.065	0	3_Goblet
Kit	0	3.4658	0.464	0.044	0	3_Goblet
Gusb	0	-2.65781	0.432	0.851	0	3_Goblet
Rnase1	0	3.95641	0.502	0.084	0	3_Goblet
Cdk17	0	2.79045	0.527	0.112	0	3_Goblet
Zdhhc14	0	2.21036	0.513	0.1	0	3_Goblet
Npl	0	-4.56492	0.406	0.818	0	3_Goblet
Fuca2	0	-3.69101	0.42	0.83	0	3_Goblet
St6galnac6	0	4.40497	0.433	0.024	0	3_Goblet
Tff3	0	5.17548	0.999	0.591	0	3_Goblet
Cndp2	0	-2.64499	0.448	0.855	0	3_Goblet
Sgsm3	0	2.48057	0.532	0.126	0	3_Goblet
Slc17a5	0	-3.60987	0.457	0.862	0	3_Goblet
Guk1	0	2.56416	0.895	0.492	0	3_Goblet
Car8	0	2.24013	0.905	0.503	0	3_Goblet
B3gnt7	0	3.1792	0.476	0.074	0	3_Goblet
Golm1	0	1.97013	0.921	0.52	0	3_Goblet
Mllt3	0	1.86125	0.829	0.428	0	3_Goblet
Prap1	0	-4.45899	0.536	0.935	0	3_Goblet
Adamts17	0	2.38162	0.461	0.065	0	3_Goblet
Smim5	0	3.1882	0.463	0.069	0	3_Goblet
Far1	0	2.47093	0.502	0.113	0	3_Goblet
Atp2b1	0	-2.0482	0.569	0.957	0	3_Goblet
Galk1	0	-2.63598	0.513	0.898	0	3_Goblet
Rgs2	0	4.03491	0.418	0.035	0	3_Goblet
Arhgap24	0	3.29973	0.426	0.044	0	3_Goblet
Tmed9	0	2.04271	0.918	0.542	0	3_Goblet
Fgf14	0	1.94189	0.449	0.074	0	3_Goblet
Clca4b	0	-3.97377	0.449	0.824	0	3_Goblet
Cracr2b	0	2.71041	0.472	0.098	0	3_Goblet
Smim14	0	2.61333	0.968	0.598	0	3_Goblet
Pla2g2f	0	3.92249	0.402	0.033	0	3_Goblet
Cdkn1c	0	-3.4624	0.477	0.844	0	3_Goblet
Phgr1	0	2.0778	0.993	0.627	0	3_Goblet
Lrg1	0	4.31539	0.413	0.047	0	3_Goblet
Cldn3	0	1.60609	0.968	0.605	0	3_Goblet
Selenow	0	-2.06447	0.546	0.908	0	3_Goblet
Ctsa	0	-3.44674	0.507	0.868	0	3_Goblet
Acsl5	0	-2.67211	0.545	0.906	0	3_Goblet
Hexa	0	-3.23209	0.504	0.863	0	3_Goblet
Gsto1	0	-1.96454	0.607	0.966	0	3_Goblet
Rhobtb1	0	2.43554	0.426	0.071	0	3_Goblet
Fam189a1	0	2.37381	0.406	0.054	0	3_Goblet
Nans	0	1.90119	0.898	0.547	0	3_Goblet
Gipc2	0	-1.66597	0.607	0.957	0	3_Goblet
Gfpt1	0	2.37128	0.965	0.617	0	3_Goblet
Misp3	0	3.62255	0.388	0.042	0	3_Goblet
Neu1	0	-3.32859	0.517	0.861	0	3_Goblet
Fut4	0	3.91576	0.376	0.033	0	3_Goblet
Slc9a3r1	0	-2.72217	0.566	0.908	0	3_Goblet
Galnt7	0	2.51838	0.969	0.627	0	3_Goblet
Slc41a2	0	3.07746	0.375	0.04	0	3_Goblet
Retnlb	0	5.33236	0.36	0.026	0	3_Goblet
Glb1	0	-2.69355	0.554	0.887	0	3_Goblet
Slc17a9	0	3.1941	0.37	0.042	0	3_Goblet
Hadh	0	-2.55432	0.657	0.982	0	3_Goblet
Acaa2	0	-2.28166	0.599	0.921	0	3_Goblet
Epha5	0	3.90386	0.347	0.026	0	3_Goblet
Myrip	0	3.10196	0.352	0.033	0	3_Goblet
Ckap4	0	3.26071	0.36	0.044	0	3_Goblet
C1galt1	0	1.83932	0.91	0.596	0	3_Goblet
Pdxdc1	0	2.20147	0.945	0.633	0	3_Goblet
Lgals2	0	2.61642	1	0.689	0	3_Goblet
Mptx1	0	4.62378	0.335	0.025	0	3_Goblet
Sybu	0	2.91544	0.344	0.034	0	3_Goblet
Adgre5	0	2.80094	0.364	0.056	0	3_Goblet
Myof	0	3.50535	0.338	0.032	0	3_Goblet
Tsta3	0	1.84092	0.897	0.592	0	3_Goblet
B2m	0	-2.05183	0.656	0.961	0	3_Goblet
Golgb1	0	1.86141	0.874	0.571	0	3_Goblet
Plin3	0	-2.5813	0.625	0.927	0	3_Goblet
Eps8l3	0	-2.40785	0.655	0.951	0	3_Goblet
Triqk	0	2.86983	0.34	0.046	0	3_Goblet
Mmp28	0	3.0114	0.326	0.033	0	3_Goblet
Pkhd1	0	3.47141	0.333	0.043	0	3_Goblet
Ecscr	0	4.04322	0.316	0.026	0	3_Goblet
Proc	0	4.20843	0.31	0.023	0	3_Goblet
Xbp1	0	1.60418	0.929	0.643	0	3_Goblet
Defa26	0	5.07439	0.296	0.014	0	3_Goblet
Id4	0	4.16682	0.301	0.019	0	3_Goblet
Arl6ip1	0	-1.86089	0.68	0.958	0	3_Goblet
Gpx3	0	-4.79454	0.584	0.854	0	3_Goblet
1810008I18Rik	0	4.27592	0.283	0.019	0	3_Goblet
Hsd11b2	0	3.57691	0.293	0.033	0	3_Goblet
Sval1	0	5.47125	0.271	0.013	0	3_Goblet
Sec11c	0	2.30638	0.973	0.722	0	3_Goblet
Pdzrn3	6.38651e-303	2.07551	0.589	0.169	1.46257e-298	3_Goblet
Cldn2	1.60278e-302	-2.30118	0.255	0.789	3.67053e-298	3_Goblet
Selenop	2.3255e-302	-2.92938	0.527	0.845	5.32563e-298	3_Goblet
Fgfr2	3.44507e-302	1.66882	0.878	0.581	7.88955e-298	3_Goblet
Sar1b	1.09734e-301	-1.73199	0.572	0.91	2.51301e-297	3_Goblet
1700066B19Rik	8.67121e-301	2.90284	0.373	0.062	1.98579e-296	3_Goblet
Diaph2	2.60268e-300	2.05943	0.736	0.303	5.9604e-296	3_Goblet
Chka	4.59102e-299	-2.4937	0.411	0.846	1.05139e-294	3_Goblet
Akr1c19	3.92188e-298	-4.87255	0.094	0.66	8.9815e-294	3_Goblet
Tcn2	1.85026e-297	-3.06446	0.306	0.761	4.23728e-293	3_Goblet
Prlr	6.75324e-296	-3.50381	0.103	0.668	1.54656e-291	3_Goblet
Cd24a	2.67475e-295	2.44392	0.536	0.142	6.12545e-291	3_Goblet
Pdcd6	1.93205e-294	-1.57048	0.681	0.944	4.42458e-290	3_Goblet
Gclm	2.45945e-294	-2.54023	0.294	0.784	5.63239e-290	3_Goblet
Btg2	2.83526e-294	2.01269	0.555	0.146	6.49303e-290	3_Goblet
Vps29	4.08698e-294	-1.68665	0.575	0.907	9.3596e-290	3_Goblet
Ass1	1.59941e-293	-3.6768	0.247	0.729	3.66281e-289	3_Goblet
Ugdh	1.1421e-292	-3.70923	0.12	0.671	2.61552e-288	3_Goblet
Rcan3	2.23234e-292	2.26312	0.569	0.161	5.11227e-288	3_Goblet
Depdc7	8.38453e-292	-3.87378	0.072	0.64	1.92014e-287	3_Goblet
Gne	2.43506e-291	2.25621	0.657	0.238	5.57654e-287	3_Goblet
Hexb	3.05266e-291	-2.20121	0.498	0.865	6.99091e-287	3_Goblet
Tmem144	4.70131e-291	-4.26909	0.076	0.638	1.07665e-286	3_Goblet
Smlr1	1.10225e-290	-3.62458	0.104	0.66	2.52425e-286	3_Goblet
Grn	2.57445e-287	-2.97061	0.321	0.768	5.89576e-283	3_Goblet
Prxl2b	2.81876e-287	-3.3239	0.113	0.667	6.45524e-283	3_Goblet
Lamp2	2.26708e-286	-2.21013	0.543	0.868	5.19184e-282	3_Goblet
Gm20275	2.45413e-286	-2.75505	0.269	0.77	5.62021e-282	3_Goblet
Carhsp1	7.11538e-286	1.73277	0.848	0.553	1.62949e-281	3_Goblet
Tnfrsf21	2.24138e-284	2.34249	0.506	0.128	5.13298e-280	3_Goblet
Ergic1	2.9235e-283	2.15969	0.677	0.264	6.69512e-279	3_Goblet
Hebp1	4.59586e-282	-4.26651	0.079	0.629	1.0525e-277	3_Goblet
Slc16a10	4.54668e-281	-3.60622	0.083	0.638	1.04124e-276	3_Goblet
Ap1ar	5.41702e-281	-2.30318	0.3	0.784	1.24055e-276	3_Goblet
Rab24	7.06268e-281	-2.26712	0.356	0.804	1.61743e-276	3_Goblet
Dab1	4.48481e-280	-2.75037	0.21	0.732	1.02707e-275	3_Goblet
Fbp1	1.1171e-279	-5.24857	0.084	0.627	2.55827e-275	3_Goblet
Smpdl3a	1.35798e-279	-2.88107	0.3	0.755	3.10992e-275	3_Goblet
Hint2	2.46214e-279	-1.74769	0.511	0.887	5.63855e-275	3_Goblet
Adcy8	2.63037e-279	1.68724	0.473	0.105	6.02381e-275	3_Goblet
Nr1h4	3.06745e-279	-2.40945	0.486	0.855	7.02476e-275	3_Goblet
Dpp7	1.65586e-278	-4.10141	0.109	0.639	3.79208e-274	3_Goblet
Gnpda1	1.88654e-278	-3.21743	0.142	0.673	4.32036e-274	3_Goblet
Naga	3.3956e-277	-3.52934	0.562	0.822	7.77627e-273	3_Goblet
Lad1	4.55521e-277	-2.68058	0.167	0.702	1.04319e-272	3_Goblet
2210016F16Rik	5.33791e-277	-1.79433	0.473	0.869	1.22244e-272	3_Goblet
Espn	1.85208e-276	-2.81566	0.247	0.734	4.24144e-272	3_Goblet
Cubn	2.79812e-276	-4.96227	0.075	0.618	6.40797e-272	3_Goblet
Utrn	3.21315e-276	1.64887	0.774	0.336	7.35843e-272	3_Goblet
Asph	8.62471e-276	1.88317	0.605	0.189	1.97515e-271	3_Goblet
Net1	1.5266e-275	-2.11774	0.289	0.784	3.49606e-271	3_Goblet
Prune2	7.99926e-275	2.21162	0.347	0.055	1.83191e-270	3_Goblet
Perp	2.11901e-274	-2.11543	0.424	0.836	4.85274e-270	3_Goblet
Wfdc17	4.85872e-274	2.84924	0.362	0.064	1.1127e-269	3_Goblet
S100a14	1.59664e-272	3.23636	0.306	0.045	3.65646e-268	3_Goblet
Atp2c2	4.28087e-271	2.24015	0.503	0.132	9.80363e-267	3_Goblet
Scpep1	6.97522e-271	-3.18362	0.126	0.657	1.5974e-266	3_Goblet
Atp10b	2.42181e-270	1.72013	0.754	0.315	5.54619e-266	3_Goblet
Ceacam20	2.6261e-270	-3.93535	0.067	0.611	6.01404e-266	3_Goblet
Clic5	2.93209e-270	-2.51734	0.23	0.738	6.71479e-266	3_Goblet
Eif1ad	8.579e-270	-2.37633	0.263	0.75	1.96468e-265	3_Goblet
Rab17	1.72192e-269	-3.01002	0.128	0.659	3.94338e-265	3_Goblet
Slc23a3	2.07578e-269	3.06088	0.319	0.05	4.75375e-265	3_Goblet
Tmem253	1.19535e-268	-3.05058	0.138	0.662	2.73747e-264	3_Goblet
Krt19	3.26746e-268	0.863202	0.985	0.456	7.48281e-264	3_Goblet
Cbr1	2.5956e-266	-2.52298	0.329	0.776	5.94418e-262	3_Goblet
Atp8a2	5.55518e-266	1.79594	0.647	0.224	1.27219e-261	3_Goblet
Impad1	7.46191e-266	1.8736	0.773	0.416	1.70885e-261	3_Goblet
Ace	2.02129e-265	-4.21714	0.107	0.624	4.62895e-261	3_Goblet
Fryl	5.74688e-265	1.58878	0.87	0.585	1.31609e-260	3_Goblet
Abhd17b	6.00074e-263	1.91997	0.768	0.415	1.37423e-258	3_Goblet
Gda	1.38353e-260	-2.65326	0.303	0.758	3.16842e-256	3_Goblet
Rhoc	1.59399e-260	-2.26363	0.352	0.787	3.6504e-256	3_Goblet
Nucb2	6.74358e-260	2.51718	0.465	0.12	1.54435e-255	3_Goblet
Pla2g12b	1.37414e-257	-3.45808	0.089	0.614	3.14693e-253	3_Goblet
Rtn4	2.96353e-257	-1.85253	0.46	0.85	6.78678e-253	3_Goblet
Cat	5.19867e-257	-2.98775	0.17	0.671	1.19055e-252	3_Goblet
Fam107b	3.08947e-256	2.38061	0.423	0.095	7.0752e-252	3_Goblet
Smim1	2.64391e-255	-4.2247	0.084	0.598	6.05481e-251	3_Goblet
1810058I24Rik	1.94011e-252	-1.65996	0.621	0.904	4.44304e-248	3_Goblet
Chp2	1.03064e-251	-4.79054	0.045	0.566	2.36027e-247	3_Goblet
Trappc2l	2.33605e-251	-1.77324	0.554	0.868	5.3498e-247	3_Goblet
Wnk2	6.10808e-251	2.29966	0.479	0.127	1.39881e-246	3_Goblet
Pnrc1	1.13574e-250	-2.01503	0.395	0.811	2.60097e-246	3_Goblet
Scin	1.88254e-250	2.4874	0.332	0.058	4.31121e-246	3_Goblet
Abcg2	1.91133e-250	-1.65037	0.595	0.883	4.37714e-246	3_Goblet
B3gnt3	2.12263e-250	2.38353	0.446	0.109	4.86103e-246	3_Goblet
Tcf7l2	1.38212e-249	1.55079	0.855	0.55	3.16518e-245	3_Goblet
Ifit1bl2	6.31487e-249	-4.41427	0.062	0.576	1.44617e-244	3_Goblet
Grina	1.58918e-247	-3.18499	0.161	0.648	3.63937e-243	3_Goblet
Pdzk1	2.65312e-247	-4.37159	0.055	0.57	6.07592e-243	3_Goblet
Sox9	1.62032e-245	2.1142	0.537	0.163	3.71069e-241	3_Goblet
Arfgef3	2.28191e-245	1.80037	0.674	0.274	5.22581e-241	3_Goblet
Pglyrp1	3.57909e-245	1.21392	0.953	0.655	8.19647e-241	3_Goblet
1500009L16Rik	4.47657e-245	2.07716	0.374	0.074	1.02518e-240	3_Goblet
Iah1	1.02954e-244	-2.37539	0.251	0.717	2.35775e-240	3_Goblet
Slc3a1	1.02206e-242	-2.44033	0.219	0.703	2.34063e-238	3_Goblet
Dennd1a	3.80357e-242	-2.31918	0.248	0.73	8.71056e-238	3_Goblet
Slc35a1	3.71147e-241	1.99713	0.706	0.353	8.49963e-237	3_Goblet
Maob	4.43342e-241	-4.60803	0.057	0.564	1.0153e-236	3_Goblet
Ccnd2	1.61176e-240	1.34446	0.766	0.299	3.6911e-236	3_Goblet
Cdhr2	2.89304e-240	-2.23161	0.568	0.831	6.62536e-236	3_Goblet
Gde1	4.40355e-240	1.61857	0.834	0.534	1.00846e-235	3_Goblet
Asl	5.38391e-240	-3.01656	0.241	0.686	1.23297e-235	3_Goblet
Mfge8	7.57628e-240	-4.43619	0.072	0.573	1.73504e-235	3_Goblet
Laptm4b	8.7329e-240	-1.88552	0.394	0.795	1.99992e-235	3_Goblet
Reep3	1.02169e-239	-1.7674	0.413	0.814	2.33978e-235	3_Goblet
Gk	2.13656e-239	-3.96342	0.075	0.576	4.89294e-235	3_Goblet
Sgpl1	3.37161e-238	-2.61826	0.184	0.667	7.72133e-234	3_Goblet
Adtrp	6.16853e-238	-3.19142	0.093	0.597	1.41265e-233	3_Goblet
Gm2061	9.66491e-238	-4.88624	0.053	0.552	2.21336e-233	3_Goblet
Atp8a1	4.04924e-237	1.52729	0.783	0.412	9.27317e-233	3_Goblet
Prr5l	8.63407e-237	-4.18447	0.054	0.555	1.97729e-232	3_Goblet
Hsd17b13	8.88955e-237	-4.4662	0.048	0.551	2.0358e-232	3_Goblet
Pdlim2	8.90757e-237	-4.16556	0.048	0.551	2.03992e-232	3_Goblet
Slc46a3	1.53554e-236	-4.01825	0.077	0.574	3.51655e-232	3_Goblet
Tpp1	3.08914e-236	-2.47017	0.262	0.703	7.07444e-232	3_Goblet
Npdc1	8.29812e-236	1.82822	0.701	0.327	1.90035e-231	3_Goblet
Prelid2	2.35307e-234	2.33408	0.408	0.096	5.38877e-230	3_Goblet
Fuom	8.46662e-234	-1.98311	0.333	0.764	1.93894e-229	3_Goblet
Cmbl	1.66449e-233	-3.71319	0.069	0.566	3.81186e-229	3_Goblet
Mrps36	3.73672e-233	-1.66051	0.436	0.831	8.55746e-229	3_Goblet
Nipa2	4.7616e-233	-1.75458	0.527	0.852	1.09045e-228	3_Goblet
Slc6a8	1.00722e-231	-2.20304	0.337	0.743	2.30664e-227	3_Goblet
Wwc1	1.92214e-231	-2.31884	0.266	0.727	4.40189e-227	3_Goblet
Aldh2	3.02575e-231	-2.53751	0.221	0.685	6.92927e-227	3_Goblet
Stx3	3.95901e-231	-2.06381	0.363	0.765	9.06653e-227	3_Goblet
Mertk	7.07587e-231	-3.62398	0.076	0.572	1.62044e-226	3_Goblet
Cobll1	1.3067e-230	-2.36555	0.186	0.676	2.99246e-226	3_Goblet
Rragd	8.94925e-229	-4.37613	0.046	0.537	2.04947e-224	3_Goblet
Commd4	1.96596e-228	-1.85869	0.376	0.787	4.50224e-224	3_Goblet
Cmtm8	2.26039e-228	-2.70624	0.172	0.646	5.17651e-224	3_Goblet
Malrd1	3.78462e-228	1.60478	0.77	0.39	8.66716e-224	3_Goblet
Exoc3l4	3.85895e-228	-4.66225	0.047	0.536	8.83738e-224	3_Goblet
Ms4a12	1.13115e-227	2.60949	0.336	0.066	2.59045e-223	3_Goblet
Ptprd	1.20917e-227	-1.91331	0.487	0.842	2.76913e-223	3_Goblet
Smpd3	1.66026e-227	1.98075	0.477	0.13	3.80215e-223	3_Goblet
Cryl1	2.23958e-227	-1.89546	0.309	0.757	5.12886e-223	3_Goblet
H2-T3	2.79738e-227	-4.44308	0.042	0.53	6.40629e-223	3_Goblet
Id2	1.17611e-226	-3.30852	0.129	0.607	2.69341e-222	3_Goblet
Acot1	2.06209e-226	-3.73807	0.055	0.548	4.72239e-222	3_Goblet
Lipa	3.40886e-226	-4.26295	0.079	0.559	7.80662e-222	3_Goblet
Pvt1	1.05505e-225	2.55383	0.306	0.054	2.41617e-221	3_Goblet
Sema6a	3.46915e-225	-4.49331	0.041	0.53	7.94471e-221	3_Goblet
Nr3c2	3.57836e-225	1.64375	0.783	0.47	8.1948e-221	3_Goblet
Agpat3	1.63939e-224	-2.06635	0.323	0.743	3.75437e-220	3_Goblet
Slc39a5	6.6015e-224	-2.7496	0.155	0.629	1.51181e-219	3_Goblet
Spp2	2.54969e-223	-3.85171	0.138	0.6	5.83905e-219	3_Goblet
Crot	3.4535e-223	-2.50479	0.183	0.652	7.90887e-219	3_Goblet
Dapp1	4.14394e-223	-2.14715	0.239	0.705	9.49003e-219	3_Goblet
Lbp	1.73435e-222	4.06087	0.321	0.065	3.97184e-218	3_Goblet
Selenoi	1.76684e-222	-2.13834	0.328	0.748	4.04623e-218	3_Goblet
Slc35a2	9.86069e-222	2.18064	0.507	0.163	2.2582e-217	3_Goblet
1110038B12Rik	1.35177e-221	-1.72538	0.41	0.811	3.09569e-217	3_Goblet
Epb41l3	5.43936e-221	-1.51948	0.619	0.909	1.24567e-216	3_Goblet
Vat1	3.57905e-220	-2.74095	0.163	0.628	8.19639e-216	3_Goblet
F10	8.4752e-220	-4.51668	0.055	0.532	1.94091e-215	3_Goblet
Glmp	1.13928e-219	-1.91397	0.417	0.78	2.60907e-215	3_Goblet
Apobec3	1.505e-219	2.43312	0.357	0.077	3.44661e-215	3_Goblet
Eps8l2	1.68376e-219	-1.59955	0.448	0.832	3.85598e-215	3_Goblet
Kif13a	2.31874e-218	1.75892	0.709	0.35	5.31014e-214	3_Goblet
Cidec	2.94291e-218	-4.47322	0.046	0.524	6.73955e-214	3_Goblet
Naip1	3.72144e-217	-2.254	0.218	0.679	8.52248e-213	3_Goblet
Bex3	7.00038e-217	-1.93189	0.428	0.796	1.60316e-212	3_Goblet
Ints6l	2.14304e-216	1.96833	0.512	0.163	4.90778e-212	3_Goblet
Srxn1	2.37775e-216	-2.75114	0.167	0.633	5.44528e-212	3_Goblet
Slc27a4	4.74786e-216	-2.8052	0.128	0.601	1.08731e-211	3_Goblet
Slc30a2	7.60176e-216	-4.15502	0.045	0.519	1.74088e-211	3_Goblet
Plekhg1	1.97843e-215	2.18155	0.394	0.096	4.53079e-211	3_Goblet
Anpep	9.35307e-215	-3.64881	0.117	0.581	2.14195e-210	3_Goblet
Vps26a	1.6129e-214	-2.16698	0.216	0.673	3.69371e-210	3_Goblet
Akr1c13	2.16721e-214	-2.04284	0.352	0.751	4.96312e-210	3_Goblet
Ifngr2	1.18465e-213	-1.7479	0.394	0.784	2.71296e-209	3_Goblet
Tmigd1	1.54798e-213	-3.51413	0.161	0.61	3.54503e-209	3_Goblet
Snx8	2.02297e-213	-3.42087	0.092	0.559	4.63279e-209	3_Goblet
Sh3pxd2a	3.91613e-213	2.286	0.42	0.112	8.96832e-209	3_Goblet
Mmp14	4.23099e-213	2.39235	0.385	0.093	9.68938e-209	3_Goblet
Dera	9.42641e-213	-1.63167	0.374	0.787	2.15874e-208	3_Goblet
Lpcat3	1.09192e-212	-1.86457	0.325	0.744	2.50061e-208	3_Goblet
Mocs2	2.58264e-212	-1.59541	0.419	0.815	5.9145e-208	3_Goblet
C2	2.74641e-212	-3.83101	0.071	0.539	6.28956e-208	3_Goblet
Anks4b	8.65558e-211	-2.11028	0.271	0.701	1.98221e-206	3_Goblet
Liph	2.2267e-209	1.61747	0.747	0.421	5.09936e-205	3_Goblet
Slc11a2	3.05844e-209	-3.17555	0.123	0.578	7.00413e-205	3_Goblet
Igsf9	4.47621e-209	-2.74327	0.135	0.597	1.0251e-204	3_Goblet
Dtnbp1	9.4072e-208	-2.02959	0.249	0.693	2.15434e-203	3_Goblet
Mcoln3	2.1896e-207	-4.47396	0.04	0.502	5.01441e-203	3_Goblet
Pcyt2	2.26319e-207	-1.64997	0.41	0.791	5.18294e-203	3_Goblet
Dpyd	2.99971e-207	-1.49784	0.611	0.9	6.86964e-203	3_Goblet
Plcl2	4.87352e-207	1.51079	0.81	0.542	1.11609e-202	3_Goblet
Pex16	6.85389e-207	-2.51576	0.181	0.626	1.56961e-202	3_Goblet
S100a16	2.91925e-206	2.09722	0.502	0.164	6.68538e-202	3_Goblet
Deptor	3.21504e-206	1.98313	0.469	0.139	7.36275e-202	3_Goblet
Arhgef38	7.33418e-206	1.29745	0.564	0.191	1.6796e-201	3_Goblet
Atp6v1d	9.69585e-205	-1.8115	0.386	0.763	2.22045e-200	3_Goblet
Pik3c2a	1.08825e-204	-2.06069	0.257	0.696	2.49221e-200	3_Goblet
Rab5c	3.38631e-204	-1.56547	0.598	0.861	7.75499e-200	3_Goblet
Dst	3.42837e-204	-2.63675	0.174	0.625	7.8513e-200	3_Goblet
Tor1aip2	4.34504e-204	-1.53001	0.496	0.837	9.95057e-200	3_Goblet
Tmem9	4.76822e-204	-3.10315	0.125	0.576	1.09197e-199	3_Goblet
Galns	3.48659e-202	-3.01386	0.152	0.589	7.98464e-198	3_Goblet
Ctsd	5.63872e-201	-1.89011	0.58	0.839	1.29132e-196	3_Goblet
Gramd1b	3.68751e-200	-3.6492	0.072	0.526	8.44477e-196	3_Goblet
Cyp3a13	9.58457e-200	-2.22467	0.253	0.678	2.19496e-195	3_Goblet
Dnm1	7.05545e-199	-2.86683	0.105	0.559	1.61577e-194	3_Goblet
Snx2	4.42257e-198	-1.55029	0.411	0.791	1.01281e-193	3_Goblet
Snx5	5.61803e-198	-1.46982	0.42	0.813	1.28659e-193	3_Goblet
Nenf	1.01812e-197	-2.14975	0.429	0.747	2.3316e-193	3_Goblet
Pcyt1a	1.6419e-197	-2.26303	0.25	0.662	3.76012e-193	3_Goblet
Lta4h	3.03668e-197	-1.99327	0.219	0.668	6.9543e-193	3_Goblet
Lrrfip1	8.29361e-197	-1.97834	0.276	0.702	1.89932e-192	3_Goblet
Anapc15	2.82838e-196	-2.17407	0.209	0.649	6.47728e-192	3_Goblet
Tle4	2.86571e-196	-1.89591	0.31	0.733	6.56276e-192	3_Goblet
Tmem106a	4.72125e-196	-3.6263	0.065	0.513	1.08121e-191	3_Goblet
Arrdc4	4.92288e-196	-2.02433	0.32	0.719	1.12739e-191	3_Goblet
Gm21885	7.59148e-196	-4.76774	0.031	0.478	1.73852e-191	3_Goblet
Hpgds	8.55541e-196	-4.44432	0.037	0.483	1.95927e-191	3_Goblet
Tmem51	1.76701e-195	-1.96557	0.39	0.749	4.04664e-191	3_Goblet
Hyi	8.82363e-193	-2.46821	0.163	0.604	2.0207e-188	3_Goblet
Tmem150b	1.37444e-192	-2.61561	0.149	0.589	3.14761e-188	3_Goblet
Sult1d1	2.94521e-192	-3.01503	0.307	0.666	6.74481e-188	3_Goblet
2010106E10Rik	3.25899e-192	-5.11485	0.022	0.461	7.46342e-188	3_Goblet
Ifit1	3.36256e-192	-3.67345	0.092	0.53	7.7006e-188	3_Goblet
Sel1l3	4.41828e-192	1.5528	0.737	0.407	1.01183e-187	3_Goblet
Reep6	7.23047e-192	-2.06327	0.26	0.675	1.65585e-187	3_Goblet
Atp11a	8.87487e-192	-3.15954	0.092	0.535	2.03243e-187	3_Goblet
Syt7	1.65296e-191	1.51496	0.382	0.093	3.78545e-187	3_Goblet
Otc	3.57962e-191	-3.37615	0.077	0.52	8.19769e-187	3_Goblet
Tbc1d1	6.83287e-191	-2.09494	0.353	0.731	1.56479e-186	3_Goblet
Wtip	7.56829e-191	2.09589	0.488	0.168	1.73321e-186	3_Goblet
Man2b1	8.82329e-191	-2.34787	0.279	0.668	2.02062e-186	3_Goblet
Coro2a	2.3351e-190	-1.70682	0.371	0.77	5.34761e-186	3_Goblet
Pard3b	2.2173e-188	-1.76167	0.498	0.833	5.07783e-184	3_Goblet
Txnip	3.91933e-188	1.24828	0.863	0.599	8.97566e-184	3_Goblet
Bst1	5.12768e-188	-4.86949	0.043	0.476	1.17429e-183	3_Goblet
Reg3g	8.50164e-188	1.10595	0.9	0.487	1.94696e-183	3_Goblet
Unc13b	9.45557e-188	1.65913	0.574	0.224	2.16542e-183	3_Goblet
Akr1c12	1.07341e-187	-1.66871	0.356	0.75	2.45822e-183	3_Goblet
Fam3b	1.25045e-187	1.42103	0.671	0.287	2.86366e-183	3_Goblet
Fdx1	1.94457e-187	-2.28139	0.209	0.628	4.45326e-183	3_Goblet
Ephx2	5.3429e-187	-3.73079	0.069	0.501	1.22358e-182	3_Goblet
Nav2	8.61592e-187	1.6725	0.651	0.308	1.97313e-182	3_Goblet
Prr5	1.18461e-186	-2.36311	0.202	0.623	2.71288e-182	3_Goblet
Dhrs11	2.98119e-186	-2.90359	0.092	0.53	6.82723e-182	3_Goblet
Foxn3	9.37649e-186	-2.542	0.139	0.579	2.14731e-181	3_Goblet
Mreg	1.67224e-185	-3.67193	0.057	0.49	3.8296e-181	3_Goblet
Tc2n	2.67094e-184	1.67555	0.639	0.302	6.11673e-180	3_Goblet
Ucp2	4.72242e-184	1.23843	0.809	0.473	1.08148e-179	3_Goblet
Adamtsl5	1.86709e-183	-3.40068	0.059	0.492	4.27582e-179	3_Goblet
Gcat	7.49684e-183	-3.11874	0.078	0.512	1.71685e-178	3_Goblet
Echs1	5.81936e-182	-1.6954	0.363	0.743	1.33269e-177	3_Goblet
H2-Q2	1.14782e-181	-2.31684	0.242	0.636	2.62863e-177	3_Goblet
Elovl1	1.26628e-181	-1.76221	0.309	0.71	2.8999e-177	3_Goblet
Npc1l1	4.98747e-181	-2.37261	0.214	0.622	1.14218e-176	3_Goblet
Hsd17b11	2.34844e-180	-2.29924	0.2	0.614	5.37816e-176	3_Goblet
Cebpb	9.0299e-180	-1.60188	0.363	0.755	2.06794e-175	3_Goblet
Khdrbs3	6.00688e-179	1.89198	0.343	0.083	1.37564e-174	3_Goblet
Arl4a	7.47732e-179	-1.51998	0.469	0.815	1.71238e-174	3_Goblet
Scamp1	1.47415e-178	1.79567	0.54	0.211	3.37595e-174	3_Goblet
Dennd5b	1.58761e-178	-2.03149	0.212	0.638	3.6358e-174	3_Goblet
Uggt1	2.27137e-178	1.78849	0.593	0.259	5.20167e-174	3_Goblet
Cyba	4.53882e-178	-1.29103	0.59	0.874	1.03944e-173	3_Goblet
Aoc1	5.20073e-178	-2.72894	0.157	0.572	1.19102e-173	3_Goblet
Nectin3	2.30596e-177	-2.02742	0.18	0.612	5.28089e-173	3_Goblet
Mia3	2.54008e-177	1.38559	0.798	0.544	5.81704e-173	3_Goblet
Mxra7	4.47534e-177	-4.10282	0.035	0.452	1.0249e-172	3_Goblet
Cideb	4.91977e-177	-1.68252	0.351	0.73	1.12668e-172	3_Goblet
Sh3bgrl2	1.33867e-176	1.86218	0.558	0.232	3.0657e-172	3_Goblet
Tbc1d8	2.78204e-176	2.06423	0.351	0.089	6.37115e-172	3_Goblet
Jun	4.6694e-176	-2.03635	0.226	0.643	1.06934e-171	3_Goblet
Nrn1	9.40088e-176	-2.46324	0.219	0.616	2.1529e-171	3_Goblet
Tmem252	1.09917e-175	-4.69088	0.023	0.438	2.5172e-171	3_Goblet
Mctp2	1.71718e-175	1.37994	0.574	0.228	3.9325e-171	3_Goblet
Prdx6	1.78853e-175	-1.31746	0.57	0.863	4.09591e-171	3_Goblet
Pank3	1.80624e-175	-2.08574	0.214	0.625	4.13648e-171	3_Goblet
Faah	7.83611e-175	-2.71267	0.114	0.534	1.79455e-170	3_Goblet
Hyou1	3.08354e-174	1.96496	0.497	0.184	7.06161e-170	3_Goblet
Themis3	5.15332e-174	-2.57415	0.129	0.547	1.18016e-169	3_Goblet
S100a13	2.54509e-173	1.57912	0.704	0.404	5.82851e-169	3_Goblet
Slc3a2	9.26e-173	-1.38225	0.479	0.813	2.12063e-168	3_Goblet
Slc38a6	1.59493e-172	-2.62723	0.142	0.556	3.65256e-168	3_Goblet
Heph	3.91576e-172	-1.60343	0.41	0.755	8.96748e-168	3_Goblet
Card14	4.93265e-172	-2.9844	0.077	0.497	1.12963e-167	3_Goblet
Mgat4c	6.01484e-172	-2.75659	0.314	0.672	1.37746e-167	3_Goblet
Atraid	1.05393e-170	-1.36246	0.482	0.809	2.4136e-166	3_Goblet
Cadps2	1.60537e-170	1.48013	0.559	0.222	3.67646e-166	3_Goblet
Cryz	2.38397e-170	-3.82332	0.057	0.464	5.45954e-166	3_Goblet
Tpd52l1	6.50888e-170	2.24838	0.352	0.094	1.4906e-165	3_Goblet
Myo7b	7.37093e-170	-1.4021	0.497	0.82	1.68802e-165	3_Goblet
Endod1	1.14561e-169	-3.59804	0.057	0.466	2.62356e-165	3_Goblet
Add3	2.39636e-169	-2.49158	0.152	0.563	5.48791e-165	3_Goblet
Itpk1	2.80216e-169	-1.7155	0.33	0.709	6.41723e-165	3_Goblet
Myh9	3.00547e-169	1.42067	0.778	0.513	6.88282e-165	3_Goblet
Stim2	9.55706e-169	1.24838	0.624	0.279	2.18866e-164	3_Goblet
Csf1r	1.2096e-168	-4.95358	0.025	0.429	2.7701e-164	3_Goblet
Vps35	1.29892e-168	-1.31972	0.483	0.815	2.97465e-164	3_Goblet
Acox1	2.60376e-168	-1.44634	0.433	0.776	5.96288e-164	3_Goblet
Rab11fip5	1.00801e-167	-3.8774	0.047	0.451	2.30845e-163	3_Goblet
Gpc3	1.52049e-167	-1.66279	0.365	0.751	3.48208e-163	3_Goblet
Fam114a1	1.82155e-167	1.85454	0.491	0.182	4.17152e-163	3_Goblet
Aph1c	1.96428e-167	-4.72365	0.035	0.435	4.4984e-163	3_Goblet
Tmem41a	2.5505e-167	-2.06498	0.189	0.598	5.84091e-163	3_Goblet
Naaladl2	1.0399e-166	1.55105	0.694	0.397	2.38148e-162	3_Goblet
Slc1a5	3.47077e-166	1.73987	0.523	0.202	7.94842e-162	3_Goblet
Phgdh	5.8362e-166	-2.68597	0.137	0.542	1.33655e-161	3_Goblet
Thra	7.46204e-166	-2.02658	0.211	0.614	1.70888e-161	3_Goblet
Cnih4	2.60286e-165	-1.71119	0.289	0.68	5.96081e-161	3_Goblet
Immp2l	7.83762e-165	-1.48784	0.393	0.786	1.79489e-160	3_Goblet
Mir99ahg	1.75036e-164	-4.16402	0.044	0.444	4.0085e-160	3_Goblet
Lct	2.13813e-164	-5.10815	0.042	0.437	4.89653e-160	3_Goblet
Sgk1	2.23741e-164	-4.66886	0.042	0.439	5.12389e-160	3_Goblet
Pam	2.91106e-164	-2.87031	0.135	0.543	6.66661e-160	3_Goblet
Rapgef5	1.27316e-163	1.72829	0.554	0.237	2.91566e-159	3_Goblet
Nr3c1	1.59587e-163	-1.7395	0.259	0.66	3.65469e-159	3_Goblet
Tmem243	1.63942e-163	-2.44904	0.126	0.533	3.75444e-159	3_Goblet
Prdm1	1.82985e-163	-2.60819	0.13	0.535	4.19055e-159	3_Goblet
Golph3l	1.89392e-163	1.61759	0.623	0.309	4.33726e-159	3_Goblet
Sdc4	1.07244e-162	-1.43748	0.49	0.811	2.456e-158	3_Goblet
Leap2	1.3024e-162	-4.8761	0.041	0.435	2.98262e-158	3_Goblet
Nudt9	1.55034e-162	-2.43615	0.178	0.567	3.55042e-158	3_Goblet
Prpsap1	1.84024e-162	-2.05471	0.224	0.618	4.21434e-158	3_Goblet
Slc25a15	2.31464e-162	-2.57393	0.112	0.515	5.30075e-158	3_Goblet
Ube2q1	2.7082e-162	-1.76448	0.319	0.681	6.20204e-158	3_Goblet
Bach1	3.02376e-162	-1.73082	0.334	0.698	6.92471e-158	3_Goblet
Stxbp6	3.594e-162	1.2934	0.764	0.49	8.23063e-158	3_Goblet
Hdhd3	6.18546e-162	-2.54384	0.134	0.535	1.41653e-157	3_Goblet
Gmfb	7.18403e-162	-2.37928	0.135	0.541	1.64521e-157	3_Goblet
Plagl2	1.18129e-161	-1.47415	0.428	0.771	2.70527e-157	3_Goblet
Mfsd1	1.44652e-161	-2.34972	0.15	0.548	3.31267e-157	3_Goblet
Xpnpep1	3.34451e-161	-1.34708	0.497	0.803	7.65926e-157	3_Goblet
Mkrn2os	4.96363e-161	-1.41464	0.452	0.772	1.13672e-156	3_Goblet
Pdzd2	9.17086e-161	-4.27802	0.03	0.422	2.10022e-156	3_Goblet
Rgl1	1.15536e-160	-3.64961	0.046	0.441	2.64589e-156	3_Goblet
Dhrs7b	1.49831e-160	-1.70813	0.256	0.65	3.43127e-156	3_Goblet
Naprt	2.39765e-160	-1.89525	0.217	0.615	5.49086e-156	3_Goblet
Snd1	6.42678e-160	1.33218	0.743	0.442	1.4718e-155	3_Goblet
Tspan7	1.76733e-159	-2.14189	0.159	0.562	4.04737e-155	3_Goblet
Mt2	5.56561e-159	-3.16918	0.129	0.515	1.27458e-154	3_Goblet
Galnt4	6.02579e-159	1.92806	0.465	0.172	1.37997e-154	3_Goblet
Ncald	6.43157e-159	1.92758	0.353	0.098	1.47289e-154	3_Goblet
Fgf15	8.47335e-159	-3.78091	0.088	0.477	1.94048e-154	3_Goblet
St3gal1	1.64618e-158	-1.72283	0.299	0.682	3.76992e-154	3_Goblet
Rab9	1.73977e-158	-1.77947	0.257	0.642	3.98424e-154	3_Goblet
Fahd1	2.58297e-158	-1.87455	0.296	0.665	5.91526e-154	3_Goblet
0610005C13Rik	7.1788e-158	-2.72923	0.086	0.487	1.64402e-153	3_Goblet
Mgat4a	7.51409e-158	-1.17741	0.54	0.855	1.7208e-153	3_Goblet
Ros1	1.04009e-157	-4.14256	0.033	0.422	2.38192e-153	3_Goblet
Prkab1	1.09847e-157	-2.09497	0.168	0.567	2.5156e-153	3_Goblet
Pipox	1.55578e-157	-4.09576	0.03	0.418	3.56288e-153	3_Goblet
Sema6d	1.87668e-157	-2.52538	0.119	0.522	4.29778e-153	3_Goblet
Dgkz	2.47096e-157	-2.30746	0.146	0.541	5.65874e-153	3_Goblet
Man2b2	4.26984e-157	-2.75994	0.102	0.497	9.77836e-153	3_Goblet
Ppt1	5.38586e-157	-2.06055	0.184	0.584	1.23342e-152	3_Goblet
Slc7a7	7.82907e-157	-1.31887	0.5	0.805	1.79294e-152	3_Goblet
Cln3	1.10151e-156	-2.98522	0.084	0.476	2.52257e-152	3_Goblet
Slc4a4	3.21725e-156	-2.82772	0.113	0.506	7.36782e-152	3_Goblet
Ghitm	3.65399e-156	-1.1736	0.564	0.848	8.36801e-152	3_Goblet
Stx7	3.72679e-156	-1.56314	0.391	0.726	8.53473e-152	3_Goblet
Pigyl	5.10975e-156	-1.90002	0.228	0.617	1.17018e-151	3_Goblet
Stard3nl	5.88353e-156	1.54466	0.662	0.377	1.34739e-151	3_Goblet
Ifi27	7.30793e-156	-2.38882	0.221	0.588	1.67359e-151	3_Goblet
Pnp	1.01768e-155	-1.34302	0.454	0.786	2.3306e-151	3_Goblet
Wbp2	1.58572e-155	-1.94676	0.255	0.624	3.63146e-151	3_Goblet
Hbegf	1.50412e-154	-3.68584	0.055	0.442	3.44458e-150	3_Goblet
Irak2	2.14486e-154	-2.57572	0.105	0.5	4.91194e-150	3_Goblet
Sephs2	4.83717e-154	-1.28073	0.513	0.807	1.10776e-149	3_Goblet
Ap1s1	5.03083e-154	-1.06097	0.618	0.889	1.15211e-149	3_Goblet
Aadac	1.20471e-153	-4.53276	0.026	0.407	2.75892e-149	3_Goblet
Cox19	1.29067e-153	-1.31812	0.425	0.764	2.95576e-149	3_Goblet
Ndrg1	1.42985e-153	1.21965	0.667	0.318	3.2745e-149	3_Goblet
Heatr5a	3.50078e-153	1.62392	0.526	0.217	8.01714e-149	3_Goblet
Tmem86b	6.41887e-153	-3.78711	0.046	0.426	1.46999e-148	3_Goblet
Fndc5	1.13466e-152	-4.93496	0.022	0.398	2.59849e-148	3_Goblet
Castor2	1.56541e-152	-3.48354	0.051	0.434	3.58494e-148	3_Goblet
Lamtor1	1.9976e-152	-1.08401	0.628	0.883	4.57471e-148	3_Goblet
Gnpnat1	3.73575e-152	1.54497	0.641	0.348	8.55524e-148	3_Goblet
Itga2	5.61471e-152	1.53814	0.555	0.234	1.28582e-147	3_Goblet
Rab30	7.82762e-152	-4.84932	0.061	0.439	1.7926e-147	3_Goblet
Gna13	1.18387e-151	-1.51879	0.425	0.746	2.71118e-147	3_Goblet
Rhod	1.43339e-151	-4.29591	0.039	0.416	3.28261e-147	3_Goblet
Hmgn1	1.52857e-151	-1.98284	0.293	0.668	3.50057e-147	3_Goblet
Aldh7a1	2.20195e-151	-2.92438	0.082	0.467	5.04269e-147	3_Goblet
Ptprr	2.26749e-151	1.74034	0.467	0.172	5.19277e-147	3_Goblet
Gga2	3.38147e-151	-3.09795	0.085	0.465	7.74391e-147	3_Goblet
Gla	1.53117e-150	-2.69593	0.112	0.494	3.50653e-146	3_Goblet
Tex264	1.57666e-150	-2.02411	0.214	0.589	3.6107e-146	3_Goblet
Pawr	2.21182e-150	1.43706	0.697	0.415	5.06528e-146	3_Goblet
Aqp11	3.23976e-150	-2.76538	0.097	0.48	7.41937e-146	3_Goblet
Gm44026	4.3846e-150	-4.44394	0.022	0.394	1.00412e-145	3_Goblet
Pqlc2	7.90942e-150	-2.84491	0.092	0.473	1.81134e-145	3_Goblet
Myl12b	1.07201e-149	-1.28019	0.45	0.782	2.45501e-145	3_Goblet
Snhg12	2.19898e-149	-2.89085	0.112	0.49	5.03589e-145	3_Goblet
Nat8	2.48877e-149	-4.98596	0.017	0.387	5.69953e-145	3_Goblet
Snx20	1.50147e-148	-2.63906	0.118	0.497	3.43851e-144	3_Goblet
Kifc3	1.8771e-148	-4.19472	0.028	0.399	4.29874e-144	3_Goblet
Rbpms	2.93656e-148	-2.26271	0.149	0.535	6.72502e-144	3_Goblet
Car13	4.45207e-148	-4.29126	0.022	0.391	1.01957e-143	3_Goblet
Mfsd11	3.37777e-147	-2.53886	0.123	0.501	7.73543e-143	3_Goblet
Tdrp	4.18686e-147	-4.68557	0.026	0.393	9.58833e-143	3_Goblet
Hsd3b3	1.0551e-146	-4.16238	0.025	0.393	2.41628e-142	3_Goblet
Sapcd2	1.20264e-146	-4.02602	0.028	0.397	2.75416e-142	3_Goblet
Lamtor3	2.28433e-146	-1.54956	0.31	0.672	5.23134e-142	3_Goblet
Coprs	5.07835e-146	-2.16527	0.143	0.527	1.16299e-141	3_Goblet
Washc2	7.47325e-146	-2.12382	0.181	0.556	1.71145e-141	3_Goblet
Mafg	8.43715e-146	-2.11629	0.176	0.551	1.93219e-141	3_Goblet
Pip4k2a	9.90853e-146	-3.26672	0.079	0.457	2.26915e-141	3_Goblet
Tmem87b	4.34149e-145	-1.52159	0.383	0.713	9.94245e-141	3_Goblet
Cs	7.45754e-145	-1.13543	0.563	0.853	1.70785e-140	3_Goblet
Galm	1.23115e-144	-2.11321	0.159	0.538	2.81946e-140	3_Goblet
Bpnt1	3.05185e-144	-2.40619	0.119	0.498	6.98904e-140	3_Goblet
Ap2a2	9.49046e-144	-1.49999	0.329	0.69	2.17341e-139	3_Goblet
Arid5b	2.32327e-143	-2.02346	0.166	0.558	5.32052e-139	3_Goblet
Fam83e	3.95341e-143	1.54728	0.564	0.261	9.05371e-139	3_Goblet
Efhd2	6.71356e-143	-0.994351	0.637	0.887	1.53747e-138	3_Goblet
Gaa	8.64096e-143	-2.65571	0.125	0.49	1.97887e-138	3_Goblet
Slc26a3	2.62689e-142	-4.10626	0.032	0.394	6.01584e-138	3_Goblet
Mylk	4.3188e-142	-2.61433	0.115	0.484	9.89047e-138	3_Goblet
Uaca	2.15464e-141	-1.43697	0.36	0.717	4.93435e-137	3_Goblet
Acot4	2.53811e-141	-4.19118	0.025	0.383	5.81252e-137	3_Goblet
Gtf2b	2.87429e-141	-1.61348	0.281	0.642	6.58241e-137	3_Goblet
Ninj1	4.60253e-141	-2.77483	0.115	0.48	1.05403e-136	3_Goblet
Stra6l	7.10607e-141	-1.8724	0.23	0.593	1.62736e-136	3_Goblet
Lpgat1	9.01403e-141	-1.43746	0.407	0.737	2.0643e-136	3_Goblet
Commd6	1.02676e-140	-1.27178	0.517	0.794	2.35139e-136	3_Goblet
Rab8a	1.45332e-140	-1.21331	0.458	0.778	3.32824e-136	3_Goblet
Tox	1.53045e-140	1.03697	0.822	0.572	3.50489e-136	3_Goblet
Hid1	1.60484e-140	1.74545	0.406	0.139	3.67525e-136	3_Goblet
Ubald2	1.91049e-140	-1.13891	0.541	0.833	4.37521e-136	3_Goblet
R3hdm4	2.37104e-140	1.52077	0.61	0.327	5.42993e-136	3_Goblet
Tnfaip1	2.7398e-140	-1.80262	0.209	0.581	6.27441e-136	3_Goblet
Il13ra1	8.49965e-140	1.67448	0.53	0.242	1.9465e-135	3_Goblet
Atp6v0a1	1.00869e-139	-1.69893	0.31	0.652	2.31e-135	3_Goblet
Mpc1	1.16139e-139	-1.28684	0.569	0.824	2.6597e-135	3_Goblet
Tec	3.7233e-139	-3.89906	0.035	0.391	8.52672e-135	3_Goblet
Ttr	4.14386e-139	-3.15359	0.375	0.639	9.48985e-135	3_Goblet
Rhpn2	5.74609e-139	-1.41539	0.391	0.724	1.31591e-134	3_Goblet
Slco2a1	6.64158e-139	-1.86081	0.145	0.53	1.52099e-134	3_Goblet
Msrb3	6.76695e-139	-3.97134	0.031	0.389	1.5497e-134	3_Goblet
Plaat3	7.18983e-139	1.86658	0.41	0.145	1.64654e-134	3_Goblet
Mgam2-ps	1.18515e-138	-1.99119	0.18	0.559	2.71412e-134	3_Goblet
Mob3b	3.66519e-138	-1.97484	0.157	0.54	8.39364e-134	3_Goblet
A1cf	5.70813e-138	-2.22508	0.139	0.514	1.30722e-133	3_Goblet
Serinc2	8.81876e-138	1.73883	0.473	0.195	2.01958e-133	3_Goblet
Mylk3	9.08883e-138	-6.18704	0.007	0.353	2.08143e-133	3_Goblet
Tubal3	3.06173e-137	-4.07755	0.028	0.38	7.01166e-133	3_Goblet
Ilvbl	5.95617e-137	-1.90872	0.164	0.537	1.36402e-132	3_Goblet
Trpm7	1.30983e-136	-1.37345	0.388	0.731	2.99964e-132	3_Goblet
Ankrd9	1.31447e-136	-3.58481	0.051	0.405	3.01027e-132	3_Goblet
Slc37a4	1.71209e-136	-2.66888	0.112	0.471	3.92085e-132	3_Goblet
Sord	3.8748e-136	-1.62925	0.397	0.699	8.87369e-132	3_Goblet
Mxd4	4.15836e-136	1.64878	0.505	0.218	9.52307e-132	3_Goblet
Tmem192	4.28756e-136	-1.67889	0.258	0.611	9.81895e-132	3_Goblet
Rnf208	4.71689e-136	-5.63699	0.008	0.352	1.08022e-131	3_Goblet
Uchl3	4.97052e-136	-1.22104	0.42	0.757	1.1383e-131	3_Goblet
Lama3	6.12165e-136	-3.43751	0.042	0.399	1.40192e-131	3_Goblet
Ptges2	6.71699e-136	-2.29815	0.135	0.496	1.53826e-131	3_Goblet
Gm21814	7.62055e-136	-3.80584	0.032	0.383	1.74518e-131	3_Goblet
Dhrs4	8.50922e-136	-1.37109	0.353	0.699	1.9487e-131	3_Goblet
Epb41l2	8.86282e-136	1.6725	0.477	0.195	2.02968e-131	3_Goblet
Fmo5	1.23833e-135	-3.20181	0.065	0.421	2.83589e-131	3_Goblet
Wipf3	1.40924e-135	-3.52892	0.045	0.397	3.2273e-131	3_Goblet
Sap30l	2.06366e-135	-1.55658	0.273	0.632	4.72598e-131	3_Goblet
Ppard	4.65047e-135	1.57781	0.542	0.249	1.06501e-130	3_Goblet
Stard5	5.08742e-135	-2.94168	0.095	0.448	1.16507e-130	3_Goblet
Mia2	5.80631e-135	-1.14495	0.53	0.821	1.3297e-130	3_Goblet
Pi4k2a	6.60895e-135	-2.13591	0.161	0.523	1.51352e-130	3_Goblet
Lxn	1.08223e-134	-2.10841	0.164	0.523	2.47842e-130	3_Goblet
Ccdc59	1.09966e-134	-1.12781	0.513	0.814	2.51834e-130	3_Goblet
Acnat1	1.27097e-134	-2.69591	0.095	0.454	2.91066e-130	3_Goblet
Trappc3	1.29102e-134	-1.51621	0.326	0.66	2.95656e-130	3_Goblet
Grhpr	1.62605e-134	-1.85598	0.236	0.587	3.72382e-130	3_Goblet
Timp3	3.1249e-134	-4.74488	0.038	0.381	7.15634e-130	3_Goblet
Nbas	1.94234e-133	1.51745	0.578	0.284	4.44814e-129	3_Goblet
Frmd4b	6.57079e-133	1.73027	0.407	0.146	1.50478e-128	3_Goblet
Mroh1	7.28217e-133	-2.70011	0.092	0.447	1.66769e-128	3_Goblet
Bcl2l1	7.71534e-133	-2.02305	0.181	0.538	1.76689e-128	3_Goblet
Dusp12	8.43985e-133	-2.27448	0.144	0.501	1.93281e-128	3_Goblet
Hscb	1.61281e-132	-2.38473	0.117	0.473	3.6935e-128	3_Goblet
Ipmk	1.8685e-132	-1.34921	0.348	0.701	4.27904e-128	3_Goblet
Nsmce2	2.81348e-132	-1.17009	0.479	0.793	6.44315e-128	3_Goblet
Plekhf2	3.1461e-132	-1.78031	0.208	0.567	7.20488e-128	3_Goblet
Aig1	6.24322e-132	-1.10892	0.543	0.835	1.42976e-127	3_Goblet
Optn	1.54009e-131	-1.71877	0.306	0.632	3.52696e-127	3_Goblet
Ano6	1.81423e-131	-4.12806	0.024	0.365	4.15476e-127	3_Goblet
Bdh1	3.69569e-131	-1.32164	0.411	0.733	8.46351e-127	3_Goblet
Tprn	7.12422e-131	-1.94109	0.202	0.551	1.63152e-126	3_Goblet
Kazn	9.15621e-131	-3.14048	0.051	0.399	2.09686e-126	3_Goblet
Cpne8	1.39615e-130	-1.20293	0.463	0.784	3.19732e-126	3_Goblet
Ncoa4	2.00399e-130	-1.84765	0.259	0.593	4.58933e-126	3_Goblet
Asns	2.07905e-130	1.43303	0.617	0.329	4.76124e-126	3_Goblet
Galc	2.63827e-130	-3.44236	0.048	0.392	6.0419e-126	3_Goblet
B3galt5	4.89781e-130	1.64388	0.416	0.15	1.12165e-125	3_Goblet
St3gal5	5.15636e-130	-5.64279	0.008	0.341	1.18086e-125	3_Goblet
Tkfc	6.05597e-130	-3.07472	0.059	0.407	1.38688e-125	3_Goblet
Rfc1	8.36631e-130	1.53266	0.624	0.35	1.91597e-125	3_Goblet
Wsb2	8.74787e-130	-1.55495	0.379	0.68	2.00335e-125	3_Goblet
Dio1	2.46007e-129	-3.68693	0.043	0.383	5.6338e-125	3_Goblet
Kif21a	1.04825e-128	-1.3875	0.393	0.712	2.4006e-124	3_Goblet
Tnfrsf12a	5.24297e-128	-3.11719	0.103	0.444	1.20069e-123	3_Goblet
Spint1	1.12087e-127	-1.25527	0.554	0.804	2.56691e-123	3_Goblet
Cript	1.41272e-127	-1.21814	0.494	0.77	3.23526e-123	3_Goblet
Mxi1	1.89674e-127	-1.90716	0.183	0.538	4.34372e-123	3_Goblet
Adh5	2.92819e-127	-1.78082	0.216	0.563	6.70584e-123	3_Goblet
Tmem263	4.21085e-127	1.66654	0.42	0.158	9.64328e-123	3_Goblet
Slc10a7	4.32706e-127	1.39607	0.589	0.298	9.9094e-123	3_Goblet
Clic6	4.39988e-127	-1.74021	0.202	0.558	1.00762e-122	3_Goblet
Arhgap10	4.41234e-127	-3.7358	0.035	0.372	1.01047e-122	3_Goblet
Mrpl27	4.9427e-127	-1.06948	0.487	0.792	1.13193e-122	3_Goblet
Crebrf	4.98503e-127	-1.99672	0.176	0.53	1.14162e-122	3_Goblet
Ap1m2	7.54998e-127	-1.20937	0.435	0.748	1.72902e-122	3_Goblet
Tst	8.55531e-127	-2.42664	0.159	0.497	1.95925e-122	3_Goblet
Snx24	9.94513e-127	-3.54684	0.039	0.375	2.27753e-122	3_Goblet
Fabp1	1.38346e-126	-5.06322	0.097	0.432	3.16827e-122	3_Goblet
Slc25a13	4.73811e-126	-1.8517	0.178	0.535	1.08507e-121	3_Goblet
Slc16a6	1.23405e-125	-1.48841	0.318	0.65	2.82609e-121	3_Goblet
Aldh16a1	1.46783e-125	-2.0444	0.147	0.497	3.36148e-121	3_Goblet
Sgta	4.67529e-125	-1.38877	0.296	0.645	1.07069e-120	3_Goblet
Rragc	1.03819e-124	-1.86541	0.199	0.54	2.37755e-120	3_Goblet
Dgcr6	3.87223e-124	-1.53728	0.37	0.669	8.86779e-120	3_Goblet
Chchd4	1.10908e-123	-1.86193	0.161	0.513	2.53991e-119	3_Goblet
Dnajc19	1.15098e-123	-1.15574	0.535	0.801	2.63585e-119	3_Goblet
Slc39a4	1.70585e-123	-1.73934	0.283	0.609	3.90658e-119	3_Goblet
Nfe2l2	6.15657e-123	-1.3921	0.404	0.703	1.40992e-118	3_Goblet
Plpp3	7.36188e-123	-3.73369	0.043	0.371	1.68594e-118	3_Goblet
Smap2	7.82417e-123	-1.39958	0.328	0.658	1.79181e-118	3_Goblet
Hagh	1.36055e-122	-1.4899	0.316	0.639	3.11579e-118	3_Goblet
Itgb5	2.58302e-122	-3.065	0.051	0.385	5.91538e-118	3_Goblet
Pkig	2.59572e-122	-1.80224	0.181	0.53	5.94446e-118	3_Goblet
Tm7sf3	3.35274e-122	-1.60055	0.229	0.58	7.67811e-118	3_Goblet
Chmp6	4.01824e-122	-1.40015	0.352	0.67	9.20217e-118	3_Goblet
Nr1i2	6.02814e-122	-2.22092	0.152	0.491	1.3805e-117	3_Goblet
Dpagt1	6.33528e-122	1.71159	0.419	0.165	1.45084e-117	3_Goblet
Gns	7.65311e-122	-1.6112	0.316	0.629	1.75264e-117	3_Goblet
Klf12	1.19064e-121	1.04328	0.627	0.334	2.72669e-117	3_Goblet
Spsb2	1.29775e-121	-1.88332	0.193	0.53	2.97198e-117	3_Goblet
Gpd1	3.28522e-121	-2.01874	0.18	0.518	7.52349e-117	3_Goblet
Sgk3	3.47858e-121	-1.96041	0.236	0.559	7.9663e-117	3_Goblet
Bmp7	3.82732e-121	-2.20331	0.19	0.513	8.76494e-117	3_Goblet
Pla2g7	6.35197e-121	-5.41172	0.011	0.326	1.45466e-116	3_Goblet
Gabrb3	7.32483e-121	-4.33427	0.032	0.354	1.67746e-116	3_Goblet
Nagk	1.01031e-120	-1.33844	0.335	0.665	2.3137e-116	3_Goblet
Myo7a	1.04717e-120	-2.89024	0.062	0.394	2.39812e-116	3_Goblet
Lpar1	1.15135e-120	-1.93609	0.2	0.537	2.6367e-116	3_Goblet
Nr1i3	1.44832e-120	-4.1077	0.023	0.342	3.3168e-116	3_Goblet
Hmgb3	1.76083e-120	-2.10847	0.148	0.49	4.03248e-116	3_Goblet
Wwc2	1.94996e-120	-2.49095	0.119	0.453	4.46561e-116	3_Goblet
Lrp1	1.98359e-120	-4.40498	0.021	0.339	4.54261e-116	3_Goblet
Hmgcl	2.36731e-120	-1.13255	0.483	0.774	5.42137e-116	3_Goblet
Septin9	6.45562e-120	-1.6114	0.208	0.557	1.4784e-115	3_Goblet
Esrra	7.17204e-120	-1.19384	0.388	0.714	1.64247e-115	3_Goblet
Plekhg6	8.63422e-120	-2.35289	0.106	0.442	1.97732e-115	3_Goblet
Edem3	1.67814e-119	1.48715	0.55	0.273	3.84312e-115	3_Goblet
C1qtnf12	3.10318e-119	-4.0781	0.039	0.359	7.10659e-115	3_Goblet
Lrmda	5.59404e-119	-2.77945	0.098	0.433	1.28109e-114	3_Goblet
Capn15	7.3771e-119	-2.19228	0.144	0.479	1.68943e-114	3_Goblet
Jup	2.04013e-118	-1.45627	0.263	0.607	4.67209e-114	3_Goblet
Ube2e3	2.53685e-118	-1.40425	0.289	0.627	5.80963e-114	3_Goblet
Pgap1	3.37246e-118	-1.83251	0.242	0.566	7.72328e-114	3_Goblet
Sulf2	4.96896e-118	-4.38898	0.019	0.332	1.13794e-113	3_Goblet
Lgals8	6.02681e-118	-1.57301	0.256	0.589	1.3802e-113	3_Goblet
Abcb1a	1.62037e-117	-2.09527	0.365	0.641	3.7108e-113	3_Goblet
Cachd1	1.82044e-117	-1.9633	0.144	0.488	4.169e-113	3_Goblet
3300005D01Rik	4.07808e-117	-4.54406	0.065	0.381	9.3392e-113	3_Goblet
Zdhhc12	4.22313e-117	-1.54503	0.248	0.582	9.67139e-113	3_Goblet
Hkdc1	4.73499e-117	-4.18535	0.023	0.336	1.08436e-112	3_Goblet
Gpat3	8.30523e-117	-2.30208	0.105	0.439	1.90198e-112	3_Goblet
Cbfa2t3	1.40711e-116	1.6226	0.475	0.212	3.22242e-112	3_Goblet
Sirt2	2.08728e-116	-1.7701	0.221	0.545	4.78008e-112	3_Goblet
Pdzd3	2.98202e-116	-5.06949	0.011	0.316	6.82912e-112	3_Goblet
Eva1a	3.30643e-116	-4.01413	0.025	0.336	7.57205e-112	3_Goblet
Gba	3.31064e-116	-1.96214	0.172	0.501	7.5817e-112	3_Goblet
Tspan15	3.54118e-116	-0.994315	0.523	0.807	8.10966e-112	3_Goblet
Slc35f6	4.89099e-116	-2.84015	0.068	0.39	1.12009e-111	3_Goblet
Dcxr	8.86569e-116	-1.84567	0.215	0.539	2.03033e-111	3_Goblet
Pcmt1	9.4622e-116	-1.35619	0.319	0.644	2.16694e-111	3_Goblet
Ypel5	1.66722e-115	-1.68379	0.266	0.579	3.8181e-111	3_Goblet
Shisa5	2.7004e-115	-1.513	0.342	0.642	6.18418e-111	3_Goblet
Cpeb4	2.73709e-115	-1.61749	0.303	0.616	6.26822e-111	3_Goblet
Cdk18	2.80159e-115	-2.44239	0.107	0.432	6.41593e-111	3_Goblet
Mpzl1	3.11164e-115	1.51593	0.498	0.231	7.12598e-111	3_Goblet
Dazap2	1.27217e-114	-1.00424	0.576	0.828	2.9134e-110	3_Goblet
Tmem33	1.95094e-114	-1.26794	0.334	0.659	4.46785e-110	3_Goblet
Cdipt	2.28811e-114	-1.39649	0.343	0.653	5.23999e-110	3_Goblet
Slc30a7	3.85389e-114	1.36794	0.613	0.359	8.8258e-110	3_Goblet
Commd1	7.098e-114	-1.08705	0.466	0.755	1.62551e-109	3_Goblet
Cenpv	1.27064e-113	-1.02153	0.508	0.801	2.9099e-109	3_Goblet
Fsd1l	1.61112e-113	1.18736	0.402	0.148	3.68962e-109	3_Goblet
Aamdc	2.59154e-113	-1.48056	0.26	0.592	5.93488e-109	3_Goblet
Thsd4	4.16281e-113	-1.68556	0.227	0.562	9.53325e-109	3_Goblet
Kctd10	5.45279e-113	-2.17029	0.145	0.467	1.24874e-108	3_Goblet
Agmo	6.17063e-113	-2.57991	0.085	0.41	1.41314e-108	3_Goblet
Auts2	1.23289e-112	-2.2773	0.22	0.533	2.82344e-108	3_Goblet
Plbd2	1.23827e-112	-2.55869	0.09	0.41	2.83576e-108	3_Goblet
Slc35c2	1.26905e-112	-1.60695	0.238	0.563	2.90626e-108	3_Goblet
Cd81	1.32152e-112	-1.50934	0.267	0.598	3.02642e-108	3_Goblet
2410006H16Rik	1.61087e-112	-1.22469	0.463	0.749	3.68905e-108	3_Goblet
Ttyh2	1.61463e-112	-2.01842	0.133	0.463	3.69766e-108	3_Goblet
Tprkb	1.93246e-112	-2.2817	0.11	0.434	4.42553e-108	3_Goblet
Pgrmc1	2.48861e-112	-1.37104	0.373	0.667	5.69916e-108	3_Goblet
Ugt2b34	3.29706e-112	-1.80896	0.192	0.518	7.55059e-108	3_Goblet
Pnpo	3.93588e-112	-1.35183	0.336	0.648	9.01357e-108	3_Goblet
Cobl	5.41442e-112	-3.0044	0.067	0.383	1.23996e-107	3_Goblet
Msra	5.62696e-112	-1.8159	0.169	0.499	1.28863e-107	3_Goblet
Tnip1	1.1666e-111	-2.11968	0.156	0.476	2.67163e-107	3_Goblet
Gadd45a	2.01869e-111	-2.35616	0.167	0.482	4.62301e-107	3_Goblet
AI413582	5.47778e-111	-1.85967	0.185	0.508	1.25447e-106	3_Goblet
Cirbp	1.09589e-110	-1.62752	0.336	0.62	2.5097e-106	3_Goblet
Mov10	1.30705e-110	-1.73601	0.142	0.479	2.99327e-106	3_Goblet
Muc3	1.42305e-110	-1.55751	0.377	0.676	3.25894e-106	3_Goblet
Trabd	1.67604e-110	1.39426	0.611	0.361	3.8383e-106	3_Goblet
2310011J03Rik	1.82089e-110	-1.47333	0.276	0.595	4.17003e-106	3_Goblet
Ank	2.34209e-110	-3.4195	0.039	0.345	5.36363e-106	3_Goblet
Atp6v1h	2.5222e-110	-1.36495	0.303	0.625	5.77609e-106	3_Goblet
Fam76a	2.60993e-110	-1.56893	0.217	0.547	5.977e-106	3_Goblet
Sfmbt1	3.70631e-110	-2.41172	0.094	0.413	8.48782e-106	3_Goblet
Rdx	4.49652e-110	-5.60697	0.008	0.301	1.02975e-105	3_Goblet
Serf1	4.52206e-110	-1.71058	0.179	0.511	1.0356e-105	3_Goblet
Pheta1	4.55799e-110	-3.13665	0.052	0.359	1.04383e-105	3_Goblet
Bend7	4.85856e-110	-1.51224	0.285	0.599	1.11266e-105	3_Goblet
Max	5.55565e-110	-1.34898	0.336	0.65	1.2723e-105	3_Goblet
Ngef	4.07655e-109	-2.86137	0.06	0.37	9.3357e-105	3_Goblet
Grk2	4.6989e-109	1.46105	0.544	0.29	1.0761e-104	3_Goblet
Zdhhc9	9.54556e-109	-1.32996	0.346	0.649	2.18603e-104	3_Goblet
Rarres1	1.00025e-108	-4.71928	0.02	0.316	2.29068e-104	3_Goblet
Nudc	1.79428e-108	-1.19992	0.436	0.718	4.10907e-104	3_Goblet
Mpp5	2.90612e-108	-1.44193	0.303	0.617	6.65531e-104	3_Goblet
Fez2	4.96223e-108	-2.01183	0.142	0.459	1.1364e-103	3_Goblet
Agfg1	4.97098e-108	-1.19035	0.397	0.701	1.13841e-103	3_Goblet
Irf7	6.32908e-108	-1.96532	0.192	0.507	1.44942e-103	3_Goblet
Acp5	1.73577e-107	-1.33797	0.439	0.702	3.97508e-103	3_Goblet
Pxdc1	2.06033e-107	-4.08555	0.024	0.319	4.71836e-103	3_Goblet
Ccser2	2.56155e-107	-2.06519	0.141	0.459	5.86619e-103	3_Goblet
Bpgm	3.34692e-107	-1.2424	0.355	0.664	7.66478e-103	3_Goblet
Tmem82	4.66689e-107	-2.25765	0.103	0.417	1.06877e-102	3_Goblet
Usp12	4.7806e-107	-1.69066	0.19	0.512	1.09481e-102	3_Goblet
Acsl3	9.39948e-107	-1.72082	0.239	0.552	2.15257e-102	3_Goblet
Hadhb	1.18019e-106	-1.15601	0.499	0.77	2.70275e-102	3_Goblet
Dok4	3.05988e-106	-1.94373	0.159	0.474	7.00744e-102	3_Goblet
Wdfy1	5.35879e-106	-1.56368	0.233	0.548	1.22722e-101	3_Goblet
Nr5a2	6.26564e-106	-2.75146	0.056	0.361	1.43489e-101	3_Goblet
Kif12	7.12147e-106	-3.41586	0.038	0.335	1.63089e-101	3_Goblet
Reg3b	9.1091e-106	0.622591	0.91	0.527	2.08608e-101	3_Goblet
Cln8	9.81615e-106	-2.97628	0.049	0.351	2.248e-101	3_Goblet
Csnk2b	1.59033e-105	-0.906527	0.564	0.82	3.64201e-101	3_Goblet
Btnl1	1.62454e-105	-4.80741	0.012	0.296	3.72036e-101	3_Goblet
Slc2a2	1.92636e-105	-6.42605	0.005	0.287	4.41155e-101	3_Goblet
Commd8	2.10325e-105	-1.97074	0.136	0.452	4.81664e-101	3_Goblet
Ccl25	2.88411e-105	-2.3271	0.259	0.545	6.60489e-101	3_Goblet
Snx17	3.12966e-105	-1.22257	0.35	0.658	7.16723e-101	3_Goblet
Alad	4.19553e-105	-1.09254	0.438	0.725	9.60818e-101	3_Goblet
Lect2	6.45708e-105	-5.0346	0.032	0.32	1.47874e-100	3_Goblet
Phlpp2	6.69985e-105	-3.11275	0.038	0.336	1.53433e-100	3_Goblet
Tfpi	1.29101e-104	-2.11559	0.136	0.447	2.95655e-100	3_Goblet
2610035D17Rik	1.75253e-104	0.933787	0.588	0.31	4.01347e-100	3_Goblet
Rtf2	2.13822e-104	-1.23537	0.348	0.652	4.89673e-100	3_Goblet
Xkr9	2.3414e-104	-2.12446	0.116	0.43	5.36203e-100	3_Goblet
Gm9926	2.38128e-104	-3.29202	0.038	0.333	5.45336e-100	3_Goblet
Agpat2	2.71185e-104	-1.09387	0.487	0.756	6.2104e-100	3_Goblet
1700025G04Rik	3.69384e-104	-1.51376	0.229	0.551	8.45926e-100	3_Goblet
Btd	3.94971e-104	-3.29696	0.042	0.334	9.04523e-100	3_Goblet
Abhd18	4.54051e-104	-2.02993	0.15	0.464	1.03982e-99	3_Goblet
Gask1b	5.49735e-104	-4.16542	0.026	0.313	1.25895e-99	3_Goblet
Btnl6	5.81262e-104	-3.00596	0.052	0.349	1.33115e-99	3_Goblet
Myh14	6.95703e-104	-1.08704	0.525	0.776	1.59323e-99	3_Goblet
Slc30a10	8.00295e-104	-4.97985	0.008	0.289	1.83276e-99	3_Goblet
Commd3	2.429e-103	-1.03956	0.408	0.716	5.56264e-99	3_Goblet
Pex19	5.36801e-103	-2.02637	0.125	0.436	1.22933e-98	3_Goblet
Rnf19a	1.00886e-102	-1.85432	0.142	0.456	2.31038e-98	3_Goblet
Pcbd2	2.17898e-102	-1.41063	0.253	0.567	4.99009e-98	3_Goblet
Unc119	3.18465e-102	-2.77318	0.073	0.369	7.29318e-98	3_Goblet
Ccdc32	3.29847e-102	-2.03669	0.115	0.425	7.55383e-98	3_Goblet
Spns3	3.57703e-102	-5.69468	0.009	0.286	8.19176e-98	3_Goblet
Flvcr1	3.76773e-102	-3.53821	0.042	0.331	8.62848e-98	3_Goblet
Abhd16a	6.07402e-102	-1.57913	0.226	0.534	1.39101e-97	3_Goblet
Snx1	6.9349e-102	-1.27032	0.318	0.627	1.58816e-97	3_Goblet
Spns1	6.43576e-101	-1.84629	0.145	0.456	1.47385e-96	3_Goblet
Epn1	7.18117e-101	-0.931386	0.554	0.804	1.64456e-96	3_Goblet
Zbtb8os	9.29207e-101	-1.25324	0.309	0.62	2.12798e-96	3_Goblet
Spsb1	3.01995e-100	-3.96217	0.019	0.297	6.91599e-96	3_Goblet
Rhou	3.9436e-100	-1.98766	0.144	0.448	9.03124e-96	3_Goblet
Rtp4	9.35693e-100	-3.88644	0.028	0.308	2.14283e-95	3_Goblet
Sorl1	9.36162e-100	1.26015	0.483	0.227	2.1439e-95	3_Goblet
Eci1	1.16185e-99	-1.27013	0.326	0.626	2.66074e-95	3_Goblet
Lrrc1	1.6848e-99	-1.31556	0.266	0.585	3.85836e-95	3_Goblet
Fmr1	2.57055e-99	-1.84892	0.139	0.448	5.88682e-95	3_Goblet
Chmp1a	2.79489e-99	-1.21826	0.354	0.645	6.40058e-95	3_Goblet
Gsta2	3.12818e-99	-5.49525	0.022	0.297	7.16384e-95	3_Goblet
Lbh	3.42306e-99	-1.75082	0.255	0.539	7.83915e-95	3_Goblet
Nol4l	3.4623e-99	-1.51785	0.24	0.542	7.92901e-95	3_Goblet
Synpo	4.27534e-99	-1.71662	0.176	0.487	9.79095e-95	3_Goblet
Tle3	4.30302e-99	-2.09684	0.125	0.425	9.85435e-95	3_Goblet
Tmem251	4.57982e-99	-1.75174	0.209	0.505	1.04882e-94	3_Goblet
Aldh18a1	5.32346e-99	-1.16842	0.401	0.685	1.21913e-94	3_Goblet
Cdk4	6.04943e-99	-1.24792	0.413	0.706	1.38538e-94	3_Goblet
Lrrn1	8.8455e-99	-5.41979	0.009	0.28	2.02571e-94	3_Goblet
Ptprh	1.04595e-98	-2.37489	0.073	0.37	2.39533e-94	3_Goblet
Smcp	1.05596e-98	-5.37103	0.013	0.284	2.41825e-94	3_Goblet
Pex13	1.22463e-98	-1.86957	0.135	0.44	2.80451e-94	3_Goblet
Lrrc10b	1.68101e-98	-2.82393	0.057	0.346	3.84969e-94	3_Goblet
Cln6	1.93551e-98	-1.86778	0.169	0.468	4.43252e-94	3_Goblet
Krba1	2.4497e-98	-2.21207	0.109	0.407	5.61005e-94	3_Goblet
Klc4	3.32337e-98	-1.29348	0.286	0.591	7.61086e-94	3_Goblet
Sco2	3.97781e-98	-2.33877	0.087	0.381	9.10959e-94	3_Goblet
Lclat1	4.33158e-98	-1.5233	0.181	0.5	9.91976e-94	3_Goblet
Slc9a3	8.33116e-98	-3.29542	0.072	0.357	1.90792e-93	3_Goblet
Ksr1	1.10531e-97	-1.77215	0.163	0.471	2.53128e-93	3_Goblet
Rnf130	2.95972e-97	-2.20698	0.121	0.418	6.77806e-93	3_Goblet
Snx4	3.00631e-97	-1.17751	0.315	0.624	6.88475e-93	3_Goblet
Gcnt2	3.54473e-97	-1.43026	0.273	0.576	8.11779e-93	3_Goblet
Arl2	4.91839e-97	-1.71032	0.155	0.461	1.12636e-92	3_Goblet
Galt	1.33733e-96	-1.55284	0.218	0.521	3.06262e-92	3_Goblet
Slc37a1	1.39139e-96	1.26385	0.55	0.3	3.18641e-92	3_Goblet
Baiap2l2	1.67732e-96	1.16738	0.56	0.299	3.84123e-92	3_Goblet
Cldn8	1.80257e-96	-4.52426	0.016	0.284	4.12808e-92	3_Goblet
Dctn2	2.09107e-96	-0.911038	0.53	0.786	4.78877e-92	3_Goblet
Gsta3	2.45341e-96	-4.11136	0.026	0.298	5.61856e-92	3_Goblet
Sh3tc1	4.74692e-96	-3.4035	0.032	0.307	1.08709e-91	3_Goblet
Slc49a4	6.29406e-96	-1.79586	0.171	0.471	1.4414e-91	3_Goblet
Atp6v1a	6.5009e-96	-1.17477	0.371	0.657	1.48877e-91	3_Goblet
Nipsnap3b	8.49003e-96	-1.15105	0.39	0.668	1.9443e-91	3_Goblet
Comtd1	8.91113e-96	-1.75005	0.166	0.466	2.04074e-91	3_Goblet
Vipr1	9.84766e-96	-2.73003	0.056	0.34	2.25521e-91	3_Goblet
Mpdu1	1.24137e-95	-1.26811	0.316	0.61	2.84287e-91	3_Goblet
Tmem160	1.42984e-95	-0.91338	0.512	0.777	3.27449e-91	3_Goblet
Spg21	2.84094e-95	-1.61342	0.186	0.487	6.50605e-91	3_Goblet
Il18	9.29603e-95	-3.12172	0.247	0.506	2.12888e-90	3_Goblet
Tbc1d15	1.27684e-94	-1.26218	0.369	0.643	2.92408e-90	3_Goblet
Gulp1	1.49347e-94	-4.09521	0.022	0.29	3.42019e-90	3_Goblet
Sema7a	1.71071e-94	-2.25421	0.093	0.383	3.91769e-90	3_Goblet
Gkap1	1.99921e-94	-3.2457	0.037	0.31	4.57838e-90	3_Goblet
Wipf1	2.13403e-94	-2.12927	0.106	0.401	4.88715e-90	3_Goblet
Fam118b	2.19037e-94	-1.49637	0.209	0.512	5.01617e-90	3_Goblet
Xxylt1	2.28693e-94	-2.33115	0.087	0.374	5.2373e-90	3_Goblet
Sowahb	3.30235e-94	-2.22938	0.096	0.386	7.56271e-90	3_Goblet
5031439G07Rik	3.32331e-94	-2.70304	0.058	0.338	7.6107e-90	3_Goblet
5033403H07Rik	3.56162e-94	-5.84848	0.006	0.265	8.15647e-90	3_Goblet
Gm28438	3.58427e-94	-1.21907	0.327	0.623	8.20835e-90	3_Goblet
Gm20559	3.77597e-94	-2.27229	0.091	0.381	8.64734e-90	3_Goblet
E2f5	3.89491e-94	-2.03893	0.122	0.412	8.91972e-90	3_Goblet
Ergic2	3.90326e-94	-1.04184	0.404	0.693	8.93885e-90	3_Goblet
Trnau1ap	5.2726e-94	-1.25045	0.294	0.594	1.20748e-89	3_Goblet
Cpn1	1.11383e-93	-4.3435	0.016	0.279	2.55078e-89	3_Goblet
Tmem184a	1.53597e-93	-1.70069	0.222	0.51	3.51752e-89	3_Goblet
Emp1	1.90822e-93	-3.84058	0.022	0.287	4.37e-89	3_Goblet
Abcf3	1.99833e-93	-1.97358	0.138	0.429	4.57638e-89	3_Goblet
Slc38a7	2.6743e-93	-2.81403	0.052	0.328	6.12441e-89	3_Goblet
Hyal5	5.27468e-93	-4.30144	0.019	0.281	1.20796e-88	3_Goblet
Hmox1	6.46945e-93	-4.22024	0.042	0.311	1.48157e-88	3_Goblet
Gucd1	9.47415e-93	-1.60317	0.198	0.493	2.16967e-88	3_Goblet
Rab11fip3	1.11825e-92	-2.04628	0.107	0.4	2.56089e-88	3_Goblet
Atpaf2	1.29158e-92	-2.22749	0.091	0.376	2.95784e-88	3_Goblet
Tcirg1	2.06971e-92	-2.05401	0.118	0.407	4.73983e-88	3_Goblet
Prodh	2.29939e-92	-2.43251	0.091	0.373	5.26583e-88	3_Goblet
Rab20	2.68038e-92	-1.89024	0.147	0.436	6.13834e-88	3_Goblet
Slc25a10	3.67283e-92	-1.62682	0.176	0.474	8.41115e-88	3_Goblet
Lpin2	4.93251e-92	-1.86669	0.273	0.553	1.12959e-87	3_Goblet
Sgpp1	6.12687e-92	-2.48854	0.083	0.366	1.40311e-87	3_Goblet
Coq7	6.31491e-92	-1.34333	0.304	0.585	1.44618e-87	3_Goblet
Mfn2	7.91615e-92	-2.09809	0.105	0.391	1.81288e-87	3_Goblet
Pm20d1	1.06583e-91	-4.57468	0.012	0.269	2.44085e-87	3_Goblet
Hnf4aos	1.23094e-91	-3.10123	0.075	0.349	2.81898e-87	3_Goblet
Sec23a	1.57894e-91	-1.15718	0.339	0.635	3.61593e-87	3_Goblet
Trafd1	1.6531e-91	-1.83475	0.137	0.428	3.78577e-87	3_Goblet
Trim12a	2.41433e-91	-2.19644	0.082	0.367	5.52905e-87	3_Goblet
Fgd4	3.01128e-91	-1.08245	0.409	0.693	6.89613e-87	3_Goblet
Spns2	5.59196e-91	-3.1139	0.051	0.319	1.28062e-86	3_Goblet
Slc7a8	6.9043e-91	-2.32974	0.08	0.361	1.58115e-86	3_Goblet
Mrps18a	7.36835e-91	-1.0013	0.424	0.702	1.68743e-86	3_Goblet
Pde7a	7.52853e-91	-2.07411	0.103	0.39	1.72411e-86	3_Goblet
Med28	8.61224e-91	-1.00168	0.412	0.695	1.97229e-86	3_Goblet
Necap2	1.08568e-90	-1.38913	0.296	0.574	2.48631e-86	3_Goblet
Cmc1	1.76485e-90	-0.874437	0.529	0.782	4.04167e-86	3_Goblet
Rnpepl1	1.909e-90	-1.25956	0.28	0.579	4.37181e-86	3_Goblet
Pstpip2	2.65292e-90	-2.5612	0.073	0.348	6.07545e-86	3_Goblet
Ttc39c	3.66148e-90	-3.73365	0.02	0.278	8.38515e-86	3_Goblet
Oaf	3.67061e-90	-2.1348	0.108	0.39	8.40605e-86	3_Goblet
Sucla2	3.85685e-90	-1.20743	0.273	0.574	8.83257e-86	3_Goblet
Sccpdh	3.85879e-90	-1.92263	0.122	0.41	8.83701e-86	3_Goblet
Gjb1	7.60302e-90	-2.28504	0.099	0.379	1.74117e-85	3_Goblet
Klhl24	1.19967e-89	-2.49457	0.066	0.34	2.74737e-85	3_Goblet
Cox6b2	1.79254e-89	-4.35987	0.019	0.274	4.1051e-85	3_Goblet
Blvra	3.12716e-89	-1.72273	0.148	0.438	7.16152e-85	3_Goblet
Adrm1	4.17736e-89	-1.24611	0.267	0.563	9.56657e-85	3_Goblet
Clrn3	4.67447e-89	-1.36465	0.28	0.561	1.0705e-84	3_Goblet
Entpd5	4.78725e-89	-2.09043	0.109	0.391	1.09633e-84	3_Goblet
Cks2	5.49968e-89	-1.893	0.215	0.499	1.25948e-84	3_Goblet
Coro1c	6.3049e-89	-1.08715	0.353	0.64	1.44388e-84	3_Goblet
Ddit3	7.94693e-89	-2.43071	0.115	0.392	1.81993e-84	3_Goblet
Patj	9.60671e-89	-1.06222	0.436	0.706	2.20003e-84	3_Goblet
mt-Atp6	1.35123e-88	-1.34079	0.286	0.57	3.09446e-84	3_Goblet
Ppcs	1.76912e-88	-1.64413	0.201	0.483	4.05146e-84	3_Goblet
Asna1	2.4734e-88	-1.41351	0.223	0.513	5.66433e-84	3_Goblet
Metrnl	3.53835e-88	-1.37693	0.258	0.545	8.10317e-84	3_Goblet
Lrrc75a	3.70954e-88	-1.76358	0.154	0.439	8.49521e-84	3_Goblet
Gm42031	4.22883e-88	-3.11465	0.061	0.328	9.68445e-84	3_Goblet
Mospd2	4.36392e-88	-2.68217	0.055	0.321	9.99381e-84	3_Goblet
Pnpla8	6.28567e-88	-1.32922	0.303	0.579	1.43948e-83	3_Goblet
Slc26a6	6.60057e-88	-4.02223	0.018	0.269	1.5116e-83	3_Goblet
Sult2b1	7.97896e-88	-2.3265	0.088	0.362	1.82726e-83	3_Goblet
Lsm1	2.59376e-87	-1.21027	0.296	0.582	5.93996e-83	3_Goblet
Tbk1	3.71167e-87	-1.29373	0.269	0.56	8.50009e-83	3_Goblet
9530053A07Rik	4.39988e-87	-4.0181	0.021	0.271	1.00762e-82	3_Goblet
Tbcel	6.17966e-87	-2.09584	0.097	0.373	1.4152e-82	3_Goblet
Atp6v1c1	7.44243e-87	-1.351	0.233	0.526	1.70439e-82	3_Goblet
Samd9l	8.65986e-87	-1.44996	0.247	0.529	1.9832e-82	3_Goblet
Bphl	9.45415e-87	-1.95313	0.125	0.401	2.1651e-82	3_Goblet
Fyn	1.07124e-86	-2.3656	0.099	0.369	2.45326e-82	3_Goblet
Abhd3	1.23804e-86	-3.39875	0.037	0.292	2.83523e-82	3_Goblet
Casp1	1.79889e-86	-1.18875	0.329	0.61	4.11964e-82	3_Goblet
Tinag	1.84386e-86	-2.33715	0.065	0.334	4.22262e-82	3_Goblet
Ccni	2.11523e-86	-1.31128	0.247	0.537	4.84408e-82	3_Goblet
Arhgap42	2.33311e-86	-2.5088	0.062	0.328	5.34306e-82	3_Goblet
Eea1	3.07909e-86	-1.0319	0.38	0.664	7.05143e-82	3_Goblet
Chmp4c	5.08328e-86	-1.12885	0.32	0.608	1.16412e-81	3_Goblet
Kidins220	1.1057e-85	-1.25321	0.321	0.6	2.53216e-81	3_Goblet
Hmox2	1.39722e-85	-1.45222	0.195	0.481	3.19978e-81	3_Goblet
Pycrl	1.45709e-85	-1.27614	0.259	0.546	3.33687e-81	3_Goblet
Srpk2	1.62357e-85	-1.87153	0.141	0.42	3.71813e-81	3_Goblet
Ifngr1	1.85077e-85	-0.999475	0.377	0.664	4.23846e-81	3_Goblet
Snx6	1.87681e-85	-0.926332	0.45	0.724	4.29809e-81	3_Goblet
Fbxo25	3.61991e-85	-2.00336	0.114	0.388	8.28995e-81	3_Goblet
Soat2	4.75536e-85	-2.49476	0.065	0.328	1.08903e-80	3_Goblet
Gtf2h1	1.07693e-84	-1.27067	0.252	0.539	2.46628e-80	3_Goblet
Lmbr1l	1.60945e-84	-2.91968	0.042	0.296	3.68579e-80	3_Goblet
Smpd2	1.67998e-84	-1.80724	0.162	0.439	3.84732e-80	3_Goblet
Tax1bp3	3.58613e-84	-1.2658	0.319	0.589	8.21259e-80	3_Goblet
Jade1	4.80493e-84	-1.73408	0.158	0.435	1.10038e-79	3_Goblet
Rnf13	5.0184e-84	-1.7391	0.156	0.431	1.14926e-79	3_Goblet
B4galt5	5.02877e-84	-1.80099	0.143	0.42	1.15164e-79	3_Goblet
Cuedc2	6.35155e-84	-1.50625	0.178	0.461	1.45457e-79	3_Goblet
Uck1	6.63233e-84	-2.87539	0.045	0.299	1.51887e-79	3_Goblet
Slc30a1	7.15381e-84	-2.60724	0.058	0.316	1.63829e-79	3_Goblet
Mbd2	7.43602e-84	-0.888895	0.546	0.796	1.70292e-79	3_Goblet
Slc2a8	9.21424e-84	-2.90808	0.049	0.303	2.11015e-79	3_Goblet
Rorc	1.00516e-83	-1.84147	0.109	0.384	2.30192e-79	3_Goblet
Ctns	1.28292e-83	-2.62033	0.06	0.318	2.93801e-79	3_Goblet
Atp6ap1	1.68061e-83	-1.28014	0.289	0.565	3.84875e-79	3_Goblet
Atl2	2.97958e-83	-1.45527	0.261	0.529	6.82355e-79	3_Goblet
Aga	2.98726e-83	-1.33745	0.305	0.568	6.84113e-79	3_Goblet
Zfyve9	5.34241e-83	-1.34791	0.253	0.535	1.22346e-78	3_Goblet
Smad2	1.20781e-82	-1.42643	0.185	0.472	2.76599e-78	3_Goblet
2310033P09Rik	1.66808e-82	-1.7391	0.123	0.398	3.82007e-78	3_Goblet
Vkorc1	2.01945e-82	-1.50872	0.281	0.541	4.62474e-78	3_Goblet
Maip1	2.03914e-82	-1.62861	0.156	0.432	4.66985e-78	3_Goblet
Me2	2.42296e-82	-1.81347	0.159	0.432	5.54883e-78	3_Goblet
Slc17a4	9.93031e-82	-1.06288	0.203	0.499	2.27414e-77	3_Goblet
Pnpla7	1.28797e-81	-2.64597	0.065	0.319	2.94958e-77	3_Goblet
Vkorc1l1	1.71325e-81	-1.12516	0.363	0.626	3.9235e-77	3_Goblet
Decr1	1.89275e-81	-1.09576	0.343	0.618	4.33458e-77	3_Goblet
Tmem120a	8.34693e-81	-1.69125	0.142	0.415	1.91153e-76	3_Goblet
Mrpl41	1.02699e-80	-1.06658	0.339	0.613	2.35191e-76	3_Goblet
Cox17	1.24576e-80	-1.02584	0.434	0.686	2.85293e-76	3_Goblet
Cers2	1.90971e-80	-1.2451	0.257	0.535	4.37342e-76	3_Goblet
Ugcg	3.68702e-80	-1.30388	0.343	0.596	8.44366e-76	3_Goblet
Eppk1	5.81762e-80	-1.37193	0.261	0.529	1.33229e-75	3_Goblet
Raly	6.35378e-80	-0.984075	0.378	0.657	1.45508e-75	3_Goblet
Ryk	9.99133e-80	-1.01912	0.342	0.62	2.28811e-75	3_Goblet
Tollip	1.70402e-79	-1.886	0.135	0.399	3.90237e-75	3_Goblet
Slc28a2	2.26923e-79	-1.83104	0.172	0.441	5.19676e-75	3_Goblet
Timm10	2.86738e-79	-1.58114	0.166	0.436	6.5666e-75	3_Goblet
Sugct	3.04446e-79	-2.20327	0.09	0.349	6.97211e-75	3_Goblet
Coro7	3.20951e-79	-2.02149	0.105	0.366	7.3501e-75	3_Goblet
Commd10	4.36786e-79	-1.52278	0.213	0.481	1.00028e-74	3_Goblet
Minpp1	6.17746e-79	-1.5052	0.183	0.454	1.4147e-74	3_Goblet
Colgalt1	8.29919e-79	-1.56871	0.189	0.453	1.9006e-74	3_Goblet
Thap7	1.73463e-78	-1.5427	0.176	0.444	3.97248e-74	3_Goblet
Ndufs3	1.82369e-78	-0.972215	0.396	0.661	4.17644e-74	3_Goblet
Plekhh1	2.78271e-78	-1.88357	0.12	0.382	6.37268e-74	3_Goblet
Frrs1	3.06449e-78	-1.37822	0.19	0.464	7.01799e-74	3_Goblet
Mlf2	5.87955e-78	-0.855306	0.463	0.724	1.34648e-73	3_Goblet
Ift43	6.88568e-78	-1.33681	0.198	0.475	1.57689e-73	3_Goblet
Ggh	9.12338e-78	-2.0464	0.146	0.402	2.08935e-73	3_Goblet
Tsen34	9.25727e-78	-1.63234	0.159	0.425	2.12001e-73	3_Goblet
Epsti1	9.64448e-78	-1.04411	0.329	0.609	2.20868e-73	3_Goblet
Blmh	1.10159e-77	-0.864798	0.41	0.688	2.52274e-73	3_Goblet
Mtmr7	1.39764e-77	-2.12456	0.085	0.339	3.20073e-73	3_Goblet
St13	1.41441e-77	-0.95964	0.41	0.676	3.23915e-73	3_Goblet
Aspscr1	2.58955e-77	-1.21067	0.254	0.527	5.93033e-73	3_Goblet
Xpa	3.44406e-77	-1.41999	0.216	0.478	7.88723e-73	3_Goblet
Cyb5r3	5.14568e-77	-1.14116	0.317	0.586	1.17841e-72	3_Goblet
Glo1	8.2071e-77	-0.896383	0.441	0.701	1.87951e-72	3_Goblet
Specc1	9.13701e-77	-1.70093	0.139	0.403	2.09247e-72	3_Goblet
Elf4	1.18384e-76	-1.05426	0.316	0.598	2.71112e-72	3_Goblet
Zdhhc2	1.21331e-76	-1.72703	0.132	0.395	2.77861e-72	3_Goblet
Hsd17b4	2.22653e-76	-1.61138	0.172	0.434	5.09897e-72	3_Goblet
Gramd3	2.25073e-76	-0.893593	0.462	0.717	5.15439e-72	3_Goblet
Naxe	2.5183e-76	-1.19089	0.279	0.546	5.76716e-72	3_Goblet
Smad7	4.70536e-76	-1.61546	0.154	0.42	1.07757e-71	3_Goblet
Htatip2	8.60594e-76	-1.42698	0.232	0.489	1.97085e-71	3_Goblet
Eif1b	1.12754e-75	-1.1003	0.269	0.549	2.58218e-71	3_Goblet
H6pd	1.21944e-75	-1.61474	0.15	0.413	2.79263e-71	3_Goblet
Ppfibp1	1.48021e-75	-1.31886	0.271	0.533	3.38983e-71	3_Goblet
Mospd1	1.62797e-75	-1.39232	0.226	0.489	3.72821e-71	3_Goblet
Nrip1	2.15269e-75	-0.801125	0.513	0.764	4.92987e-71	3_Goblet
Zfp36	2.22699e-75	-1.46641	0.204	0.466	5.10002e-71	3_Goblet
Gpatch8	2.36362e-75	-0.920141	0.474	0.725	5.41292e-71	3_Goblet
Nfu1	2.54745e-75	-1.19851	0.249	0.52	5.83392e-71	3_Goblet
Kxd1	3.68699e-75	-1.25435	0.25	0.515	8.44357e-71	3_Goblet
Agmat	6.93432e-75	-2.08668	0.109	0.359	1.58803e-70	3_Goblet
Cftr	6.97171e-75	-1.94945	0.134	0.392	1.59659e-70	3_Goblet
Ppil2	3.7451e-74	-1.10641	0.279	0.548	8.57665e-70	3_Goblet
Pip4p1	4.84103e-74	-1.57029	0.165	0.423	1.10864e-69	3_Goblet
Dnajc11	5.54198e-74	-1.58638	0.19	0.446	1.26917e-69	3_Goblet
Cxxc5	6.47295e-74	-1.21136	0.297	0.553	1.48237e-69	3_Goblet
Synj1	7.48464e-74	-1.14816	0.311	0.572	1.71406e-69	3_Goblet
Ormdl3	8.27379e-74	-1.65614	0.188	0.439	1.89478e-69	3_Goblet
Tom1l2	1.04433e-73	-1.05842	0.323	0.589	2.39162e-69	3_Goblet
Garem1	1.33651e-73	-1.53412	0.211	0.468	3.06074e-69	3_Goblet
Maz	2.6154e-73	-1.54328	0.158	0.417	5.98953e-69	3_Goblet
Smim20	8.77255e-73	-0.966889	0.383	0.636	2.009e-68	3_Goblet
Vps35l	1.38919e-72	-1.36781	0.187	0.452	3.18138e-68	3_Goblet
Ube4b	1.58496e-72	-1.13247	0.303	0.561	3.62972e-68	3_Goblet
Vps36	2.72972e-72	-0.920504	0.375	0.634	6.25132e-68	3_Goblet
Gpr89	4.99944e-72	-1.11795	0.267	0.533	1.14492e-67	3_Goblet
Cyhr1	6.45945e-72	-1.04469	0.336	0.593	1.47928e-67	3_Goblet
Dnmt3a	1.92636e-71	-1.38428	0.209	0.468	4.41156e-67	3_Goblet
Plcb3	2.14326e-71	-0.922237	0.405	0.666	4.90828e-67	3_Goblet
Rnf115	3.12551e-71	-1.24429	0.231	0.49	7.15774e-67	3_Goblet
Tnfrsf11a	3.81245e-71	-1.29403	0.21	0.471	8.73088e-67	3_Goblet
Gpd2	4.11094e-71	-1.50795	0.149	0.407	9.41446e-67	3_Goblet
Pex14	6.63374e-71	-1.14251	0.256	0.52	1.51919e-66	3_Goblet
Pigx	9.42543e-71	-1.27459	0.204	0.464	2.15852e-66	3_Goblet
Hbp1	2.37397e-70	-1.38291	0.199	0.453	5.43663e-66	3_Goblet
Cpt1a	2.3867e-70	-0.888143	0.423	0.673	5.46579e-66	3_Goblet
Hook2	2.64913e-70	-1.02869	0.296	0.558	6.06676e-66	3_Goblet
Tmem161b	3.22743e-70	-1.11536	0.239	0.513	7.39114e-66	3_Goblet
Sap18	3.98317e-70	-0.85708	0.423	0.678	9.12185e-66	3_Goblet
Gatad2a	4.77104e-70	-0.95689	0.353	0.614	1.09262e-65	3_Goblet
Shtn1	6.19192e-70	-1.16538	0.252	0.518	1.41801e-65	3_Goblet
6820431F20Rik	7.84721e-70	-1.03581	0.356	0.611	1.79709e-65	3_Goblet
Sugt1	8.42121e-70	-0.895043	0.349	0.617	1.92854e-65	3_Goblet
Tshz1	8.71291e-70	-1.44073	0.192	0.447	1.99534e-65	3_Goblet
Tspan31	9.31922e-70	-1.07917	0.289	0.549	2.13419e-65	3_Goblet
Fxr1	3.35843e-69	-1.00829	0.334	0.592	7.69115e-65	3_Goblet
Exoc6	6.74536e-69	-1.18699	0.253	0.509	1.54476e-64	3_Goblet
Retreg2	6.89827e-69	-1.43899	0.177	0.429	1.57977e-64	3_Goblet
Fnbp1l	7.64899e-69	-0.924834	0.357	0.62	1.75169e-64	3_Goblet
Apopt1	8.34905e-69	-1.06187	0.316	0.567	1.91202e-64	3_Goblet
Ngdn	1.12126e-68	-1.05958	0.276	0.537	2.5678e-64	3_Goblet
Pgrmc2	2.39915e-68	-1.16178	0.276	0.528	5.49429e-64	3_Goblet
Ppp4r1	8.83064e-68	-1.18298	0.259	0.512	2.02231e-63	3_Goblet
Zfp36l2	1.01526e-67	-1.21529	0.265	0.515	2.32504e-63	3_Goblet
Rtf1	1.04104e-67	-0.90358	0.364	0.621	2.38409e-63	3_Goblet
Tango2	2.07328e-67	-0.941718	0.361	0.615	4.74802e-63	3_Goblet
Prpf38a	4.45091e-67	-1.0722	0.259	0.52	1.0193e-62	3_Goblet
Impa1	7.84531e-67	-1.10215	0.275	0.526	1.79665e-62	3_Goblet
Commd7	1.61896e-66	-0.954244	0.341	0.594	3.70757e-62	3_Goblet
Arl8b	3.7967e-66	-0.992799	0.315	0.568	8.69482e-62	3_Goblet
Cd55	1.10176e-65	-1.27391	0.23	0.483	2.52315e-61	3_Goblet
Klhdc2	1.41222e-65	-1.15819	0.217	0.474	3.23413e-61	3_Goblet
Hipk2	1.41902e-65	-0.870294	0.36	0.627	3.24969e-61	3_Goblet
Dnaja1	1.72012e-65	-0.736595	0.487	0.738	3.93925e-61	3_Goblet
Gab2	1.19496e-64	-0.956194	0.372	0.628	2.73658e-60	3_Goblet
Lgals3	1.37499e-64	-1.20736	0.349	0.604	3.14887e-60	3_Goblet
Swt1	1.62676e-64	-0.973343	0.311	0.569	3.72544e-60	3_Goblet
Mrpl50	2.53414e-64	-1.02001	0.287	0.538	5.80344e-60	3_Goblet
Rnf216	9.85786e-64	-1.00721	0.3	0.553	2.25755e-59	3_Goblet
Med29	2.38182e-63	-1.02212	0.273	0.527	5.45461e-59	3_Goblet
Gpx2	2.77813e-47	0.345975	0.886	0.626	6.3622e-43	3_Goblet
Chrm3	0	4.89963	0.986	0.147	0	13_Goblet
Lrrc7	0	6.52613	0.394	0.012	0	13_Goblet
Fer1l6	2.45301e-270	4.5058	0.764	0.088	5.61763e-266	13_Goblet
Sytl2	5.43843e-264	4.1652	0.921	0.145	1.24546e-259	13_Goblet
Rhobtb1	1.1432e-247	4.70496	0.75	0.096	2.61804e-243	13_Goblet
Sybu	3.27753e-240	4.63488	0.593	0.056	7.50587e-236	13_Goblet
Pla2g10os	1.34719e-237	4.13976	0.792	0.111	3.0852e-233	13_Goblet
Slc12a8	2.13054e-232	3.96302	0.995	0.211	4.87914e-228	13_Goblet
Sntb1	1.67488e-230	4.66957	0.667	0.077	3.83565e-226	13_Goblet
Ern2	7.53192e-220	3.88266	0.764	0.109	1.72488e-215	13_Goblet
Fut8	2.72117e-219	4.01672	0.986	0.226	6.23176e-215	13_Goblet
9030622O22Rik	1.10984e-215	4.97061	0.648	0.077	2.54164e-211	13_Goblet
Myrip	1.36989e-213	4.51535	0.56	0.056	3.13719e-209	13_Goblet
Srgap1	2.95178e-212	3.76421	0.921	0.19	6.75986e-208	13_Goblet
Capn8	2.89056e-207	3.96865	0.75	0.113	6.61967e-203	13_Goblet
Bcas1	2.20113e-202	3.88876	0.773	0.123	5.04082e-198	13_Goblet
Ptprn2	3.1728e-200	2.83216	0.981	0.206	7.26603e-196	13_Goblet
Gm35438	5.3855e-198	5.82945	0.278	0.013	1.23333e-193	13_Goblet
Cracr2a	1.03517e-188	4.44862	0.745	0.125	2.37063e-184	13_Goblet
Gna14	8.23382e-187	3.85441	0.819	0.149	1.88563e-182	13_Goblet
2010001K21Rik	1.89362e-185	3.91822	0.708	0.111	4.33659e-181	13_Goblet
Mmp28	9.39095e-178	4.71669	0.505	0.055	2.15062e-173	13_Goblet
5330417C22Rik	3.78659e-172	3.40789	0.87	0.193	8.67167e-168	13_Goblet
Fam189a1	5.74974e-171	3.53892	0.602	0.08	1.31675e-166	13_Goblet
Sidt1	4.78775e-169	4.04456	0.704	0.122	1.09644e-164	13_Goblet
Gm609	3.90373e-167	3.42863	0.894	0.22	8.93993e-163	13_Goblet
Pdzrn3	2.36014e-164	4.09096	0.833	0.2	5.40495e-160	13_Goblet
Pkhd1	3.87061e-164	3.93818	0.532	0.064	8.86408e-160	13_Goblet
Kcnj16	7.15524e-163	4.60459	0.398	0.035	1.63862e-158	13_Goblet
Hepacam2	2.44012e-162	3.37326	0.861	0.199	5.58812e-158	13_Goblet
Arhgap24	8.59384e-160	4.31409	0.556	0.074	1.96808e-155	13_Goblet
Ano7	2.63227e-154	3.8568	0.574	0.082	6.02816e-150	13_Goblet
Plcb1	4.39707e-153	3.99005	0.884	0.262	1.00697e-148	13_Goblet
Myo5c	3.25232e-149	3.87177	0.639	0.111	7.44815e-145	13_Goblet
Ica1	7.76015e-145	3.14441	0.796	0.181	1.77715e-140	13_Goblet
Sytl5	5.28649e-144	3.92091	0.602	0.098	1.21066e-139	13_Goblet
B4galnt2	2.91564e-136	3.43497	0.884	0.284	6.67711e-132	13_Goblet
Clca1	2.72612e-131	2.49908	0.856	0.2	6.24308e-127	13_Goblet
Rasef	1.87703e-130	3.60032	0.676	0.146	4.29858e-126	13_Goblet
Malrd1	1.70809e-129	3.34764	0.958	0.419	3.9117e-125	13_Goblet
Frmd3	1.55905e-128	4.77365	0.287	0.023	3.57038e-124	13_Goblet
Adamts17	1.02636e-127	3.31087	0.579	0.096	2.35047e-123	13_Goblet
Gm37859	7.58248e-127	4.49193	0.282	0.022	1.73646e-122	13_Goblet
Mcf2l	1.40097e-122	3.30245	0.625	0.124	3.20836e-118	13_Goblet
Ints6l	1.41793e-121	3.59117	0.722	0.189	3.2472e-117	13_Goblet
Zdhhc14	4.25193e-121	3.51322	0.639	0.132	9.73734e-117	13_Goblet
Adcy8	1.57058e-120	3.35638	0.639	0.133	3.59679e-116	13_Goblet
Scin	2.49334e-120	4.69943	0.495	0.078	5.71001e-116	13_Goblet
Tnfaip8	7.54613e-119	3.06257	0.954	0.461	1.72814e-114	13_Goblet
Muc2	1.06208e-118	2.33845	0.968	0.35	2.43227e-114	13_Goblet
Pex5l	6.70338e-118	3.49365	0.454	0.063	1.53514e-113	13_Goblet
Stxbp1	1.56047e-116	3.7618	0.528	0.091	3.57364e-112	13_Goblet
Fgfr2	3.93342e-116	2.95458	0.981	0.604	9.00791e-112	13_Goblet
Naip6	2.40735e-115	2.89134	0.995	0.647	5.51307e-111	13_Goblet
Naip3-ps1	2.69836e-115	3.17981	0.889	0.417	6.17952e-111	13_Goblet
Fryl	1.52712e-112	2.85746	0.991	0.607	3.49726e-108	13_Goblet
Myof	4.33998e-112	3.80678	0.417	0.057	9.93898e-108	13_Goblet
Galnt7	6.42645e-112	2.74927	0.991	0.655	1.47172e-107	13_Goblet
Diaph2	8.01239e-112	3.1093	0.87	0.337	1.83492e-107	13_Goblet
Atp2a3	1.3175e-110	3.19661	0.644	0.143	3.01721e-106	13_Goblet
Plcl2	8.97496e-110	2.799	0.977	0.561	2.05536e-105	13_Goblet
Tcf7l2	4.02204e-109	2.66423	0.981	0.573	9.21087e-105	13_Goblet
Shroom3	4.91517e-108	3.30774	0.968	0.672	1.12562e-103	13_Goblet
Utrn	5.30256e-107	2.52072	0.912	0.37	1.21434e-102	13_Goblet
Naaladl2	1.35332e-106	3.12068	0.917	0.418	3.09923e-102	13_Goblet
Nr3c2	1.55674e-106	3.22781	0.931	0.494	3.56509e-102	13_Goblet
Adcy2	2.20912e-106	2.3776	0.546	0.096	5.0591e-102	13_Goblet
Galnt12	7.87556e-105	2.69395	0.782	0.24	1.80358e-100	13_Goblet
Tox	7.90184e-105	2.44128	1	0.59	1.8096e-100	13_Goblet
Atp8a1	8.61604e-105	2.52222	0.958	0.44	1.97316e-100	13_Goblet
Gm44985	1.02592e-102	3.3826	0.468	0.077	2.34946e-98	13_Goblet
Pvt1	2.74352e-101	3.68102	0.449	0.073	6.28294e-97	13_Goblet
Ccl6	3.43964e-101	0.575002	0.815	0.187	7.87711e-97	13_Goblet
Fcgbp	3.7584e-101	3.24633	0.954	0.565	8.60711e-97	13_Goblet
Bace2	7.8178e-101	3.23866	0.569	0.117	1.79036e-96	13_Goblet
Pdxdc1	3.12794e-100	2.40519	0.972	0.659	7.1633e-96	13_Goblet
Spats2l	1.75867e-99	2.9261	0.773	0.271	4.02752e-95	13_Goblet
Ccser1	2.4464e-99	2.14915	1	0.745	5.60251e-95	13_Goblet
Ablim2	6.09146e-99	3.40064	0.588	0.132	1.39501e-94	13_Goblet
Slc41a2	2.40766e-98	3.70113	0.426	0.068	5.51379e-94	13_Goblet
Car8	7.66193e-98	2.80707	0.981	0.535	1.75466e-93	13_Goblet
Atp8a2	1.01097e-97	3.26837	0.745	0.258	2.31522e-93	13_Goblet
Sh3pxd2a	4.7292e-97	3.16031	0.583	0.135	1.08303e-92	13_Goblet
Slc17a9	6.16353e-96	3.50017	0.426	0.068	1.41151e-91	13_Goblet
Mllt3	1.28265e-95	2.47188	0.907	0.461	2.93741e-91	13_Goblet
Tmtc2	1.97851e-95	2.65637	0.958	0.515	4.53099e-91	13_Goblet
Exoc4	1.01656e-93	2.49666	0.981	0.667	2.32802e-89	13_Goblet
Cadps2	2.08903e-92	2.90618	0.736	0.247	4.78409e-88	13_Goblet
Vps13b	6.09805e-92	2.29457	0.995	0.663	1.39651e-87	13_Goblet
Rab27a	4.37777e-91	3.09608	0.5	0.098	1.00255e-86	13_Goblet
Rasa4	1.01837e-89	3.41991	0.537	0.12	2.33217e-85	13_Goblet
Galnt10	3.3975e-88	3.08032	0.75	0.297	7.78062e-84	13_Goblet
Plekhg1	3.9608e-88	3.59936	0.523	0.119	9.07062e-84	13_Goblet
Kif13a	6.23518e-88	2.73154	0.819	0.378	1.42792e-83	13_Goblet
Itga2	1.21701e-87	2.81326	0.727	0.258	2.78707e-83	13_Goblet
Gnaq	2.90306e-86	2.1835	0.977	0.659	6.6483e-82	13_Goblet
Nav2	6.78141e-86	2.85633	0.782	0.334	1.55301e-81	13_Goblet
Galnt5	7.74614e-86	2.97283	0.509	0.108	1.77394e-81	13_Goblet
Fry	1.94316e-85	2.40105	0.681	0.188	4.45003e-81	13_Goblet
Arid1b	7.34271e-85	2.15663	0.958	0.638	1.68155e-80	13_Goblet
Gm12511	1.56701e-84	4.04771	0.301	0.038	3.58861e-80	13_Goblet
Rab27b	1.99248e-84	3.21314	0.731	0.28	4.56298e-80	13_Goblet
Tc2n	2.41773e-84	2.91024	0.773	0.328	5.53684e-80	13_Goblet
Agap1	1.15679e-83	2.2948	0.926	0.58	2.64917e-79	13_Goblet
Parm1	3.90274e-83	3.10801	0.708	0.258	8.93766e-79	13_Goblet
Fgf14	4.00365e-83	2.71584	0.505	0.104	9.16876e-79	13_Goblet
Atrnl1	9.37502e-83	2.63986	0.861	0.519	2.14697e-78	13_Goblet
Fmn1	2.0907e-81	2.01626	0.986	0.704	4.78792e-77	13_Goblet
Fam13a	6.21906e-81	3.20036	0.574	0.154	1.42423e-76	13_Goblet
Zcchc7	2.12243e-80	1.96997	0.981	0.685	4.86057e-76	13_Goblet
Nipal2	5.25947e-80	2.12624	0.935	0.579	1.20447e-75	13_Goblet
D130040H23Rik	1.28025e-78	3.1871	0.44	0.088	2.93191e-74	13_Goblet
Maml3	3.53062e-78	1.95947	0.968	0.593	8.08547e-74	13_Goblet
Airn	8.89102e-78	2.03564	0.995	0.72	2.03613e-73	13_Goblet
Stxbp6	2.07767e-77	2.41391	0.894	0.511	4.75807e-73	13_Goblet
Txndc5	7.07426e-77	2.0255	0.903	0.4	1.62008e-72	13_Goblet
Asxl3	3.47677e-76	3.24471	0.5	0.119	7.96216e-72	13_Goblet
Mctp1	5.42044e-76	3.75135	0.343	0.054	1.24133e-71	13_Goblet
Atp10b	3.56126e-75	2.34384	0.824	0.35	8.15563e-71	13_Goblet
Inpp4b	7.1105e-75	2.76071	0.37	0.063	1.62838e-70	13_Goblet
Deptor	9.26616e-75	3.06956	0.574	0.165	2.12204e-70	13_Goblet
Hk2	5.19731e-74	2.56252	0.639	0.201	1.19024e-69	13_Goblet
Tulp4	7.30573e-74	1.96522	0.963	0.647	1.67308e-69	13_Goblet
Pdgfd	1.05039e-73	3.09084	0.62	0.199	2.40549e-69	13_Goblet
St3gal6	1.67112e-73	2.96554	0.829	0.535	3.82703e-69	13_Goblet
Arhgef3	5.39449e-73	2.67296	0.727	0.314	1.23539e-68	13_Goblet
Gfpt1	6.08838e-73	1.86298	0.968	0.646	1.3943e-68	13_Goblet
Nedd4l	6.579e-73	2.00364	0.972	0.687	1.50666e-68	13_Goblet
Gbf1	4.72866e-72	2.05924	0.921	0.581	1.08291e-67	13_Goblet
Stk3	1.04448e-71	2.3064	0.829	0.494	2.39197e-67	13_Goblet
Esyt2	1.8279e-71	2.14978	0.875	0.588	4.18608e-67	13_Goblet
Pld1	1.01922e-69	1.88808	0.972	0.695	2.33411e-65	13_Goblet
Fbxl17	1.27445e-69	1.84762	0.986	0.697	2.91862e-65	13_Goblet
Defa24	2.58553e-69	0.664069	0.935	0.516	5.92113e-65	13_Goblet
Vps13d	9.04093e-69	2.11431	0.898	0.621	2.07046e-64	13_Goblet
Creb3l1	7.45408e-68	2.28481	0.597	0.172	1.70706e-63	13_Goblet
Tox3	5.00591e-67	2.70326	0.565	0.158	1.1464e-62	13_Goblet
Gm48885	8.06534e-67	3.22761	0.403	0.085	1.84704e-62	13_Goblet
Dnajc1	1.32836e-66	2.07355	0.875	0.57	3.04209e-62	13_Goblet
Mctp2	3.10933e-66	2.43168	0.667	0.255	7.12067e-62	13_Goblet
Fras1	4.93426e-66	2.89423	0.491	0.127	1.13e-61	13_Goblet
Ankrd17	7.74837e-66	1.77643	0.977	0.717	1.77445e-61	13_Goblet
Unc13b	2.37773e-65	2.78927	0.653	0.252	5.44525e-61	13_Goblet
Sel1l3	9.1002e-65	2.43265	0.755	0.435	2.08404e-60	13_Goblet
Snd1	3.7888e-64	1.95474	0.88	0.465	8.67673e-60	13_Goblet
Slc22a23	5.00755e-64	2.47559	0.745	0.399	1.14678e-59	13_Goblet
Fndc3b	6.71218e-64	1.99936	0.889	0.593	1.53716e-59	13_Goblet
Foxp1	4.24181e-63	1.686	0.981	0.716	9.71418e-59	13_Goblet
Tff3	1.20313e-62	0.438626	0.981	0.626	2.75528e-58	13_Goblet
Stx17	4.11857e-62	2.78257	0.634	0.256	9.43194e-58	13_Goblet
Epha5	5.7187e-62	3.80144	0.31	0.053	1.30964e-57	13_Goblet
Capn9	1.09111e-61	3.05167	0.343	0.064	2.49875e-57	13_Goblet
Gm379	1.1493e-61	3.22184	0.403	0.089	2.632e-57	13_Goblet
Abhd17b	3.71967e-61	2.49764	0.782	0.445	8.51842e-57	13_Goblet
Arih1	4.4964e-61	1.68453	0.926	0.637	1.02972e-56	13_Goblet
Syt14	6.24923e-61	3.178	0.542	0.179	1.43114e-56	13_Goblet
Pard3	5.03835e-60	1.71871	0.977	0.707	1.15383e-55	13_Goblet
Tenm3	5.48528e-60	3.0961	0.593	0.215	1.25619e-55	13_Goblet
Esrp1	6.53496e-60	2.38536	0.63	0.232	1.49657e-55	13_Goblet
Cdk17	9.54571e-60	2.85708	0.505	0.147	2.18606e-55	13_Goblet
Pawr	1.19103e-59	2.45021	0.759	0.438	2.72757e-55	13_Goblet
Fut2	1.36725e-59	2.50344	0.676	0.261	3.13113e-55	13_Goblet
Tbc1d30	2.31471e-59	2.65698	0.644	0.271	5.30091e-55	13_Goblet
Myo1b	5.72045e-59	2.58282	0.574	0.193	1.31004e-54	13_Goblet
Kmt2c	2.16512e-58	1.61764	0.944	0.672	4.95835e-54	13_Goblet
Nktr	4.08789e-58	1.62001	0.972	0.697	9.36168e-54	13_Goblet
Dlg1	4.39583e-58	1.85708	0.875	0.591	1.00669e-53	13_Goblet
Tmprss2	4.81781e-58	2.76432	0.519	0.15	1.10333e-53	13_Goblet
Celf2	1.50042e-57	2.55635	0.699	0.345	3.4361e-53	13_Goblet
Atp2c2	1.76072e-57	2.86907	0.519	0.163	4.03223e-53	13_Goblet
Mgat5	1.8613e-57	2.04173	0.847	0.559	4.26256e-53	13_Goblet
Wnk2	3.64243e-57	2.99836	0.505	0.156	8.34154e-53	13_Goblet
Rapgef5	6.05054e-56	2.52945	0.625	0.262	1.38563e-51	13_Goblet
Magi3	6.84364e-56	1.60436	0.968	0.691	1.56726e-51	13_Goblet
Ccnd2	9.06014e-56	1.6307	0.856	0.336	2.07486e-51	13_Goblet
Baz2b	1.7977e-55	1.5177	0.977	0.71	4.1169e-51	13_Goblet
Mlph	2.62141e-55	2.66585	0.602	0.242	6.0033e-51	13_Goblet
Mid1	9.47318e-55	2.60601	0.606	0.245	2.16945e-50	13_Goblet
Far1	1.09626e-54	2.72007	0.486	0.146	2.51055e-50	13_Goblet
Slc12a2	1.74065e-54	1.8672	0.75	0.295	3.98626e-50	13_Goblet
Mllt10	1.26949e-53	1.64411	0.884	0.632	2.90726e-49	13_Goblet
Thrb	6.11462e-53	1.67594	0.894	0.603	1.40031e-48	13_Goblet
Arfgef3	9.67548e-53	2.11774	0.676	0.307	2.21578e-48	13_Goblet
Galnt6	1.15569e-52	1.64058	0.921	0.616	2.64664e-48	13_Goblet
Baiap2l2	1.23542e-52	2.16909	0.671	0.319	2.82925e-48	13_Goblet
Nupr1	1.90095e-52	0.944817	0.759	0.275	4.35338e-48	13_Goblet
Spink4	6.07755e-52	-0.261005	0.87	0.444	1.39182e-47	13_Goblet
Ptprr	6.70751e-52	2.54266	0.546	0.195	1.53609e-47	13_Goblet
Golgb1	9.74206e-52	1.67348	0.894	0.596	2.23103e-47	13_Goblet
Heatr5a	1.19385e-51	2.67277	0.583	0.242	2.73404e-47	13_Goblet
Mrtfa	2.35725e-51	2.50506	0.634	0.289	5.39834e-47	13_Goblet
Ssh2	2.67806e-51	2.00201	0.764	0.456	6.13301e-47	13_Goblet
Stim2	3.1904e-51	2.35795	0.653	0.308	7.30633e-47	13_Goblet
Fsd1l	3.75152e-51	2.43931	0.509	0.168	8.59136e-47	13_Goblet
Plcb4	4.3479e-51	2.73921	0.333	0.071	9.95713e-47	13_Goblet
Cog5	6.33043e-51	2.10092	0.722	0.436	1.44973e-46	13_Goblet
Kansl1	6.72328e-51	1.57821	0.949	0.693	1.5397e-46	13_Goblet
Psd3	1.06685e-50	2.16498	0.667	0.312	2.4432e-46	13_Goblet
Sgsm1	1.56346e-50	3.07866	0.329	0.071	3.58049e-46	13_Goblet
Grk3	1.64195e-50	2.67164	0.366	0.086	3.76022e-46	13_Goblet
Prune2	1.93569e-50	2.70361	0.352	0.08	4.43292e-46	13_Goblet
St3gal3	4.28874e-50	2.03635	0.787	0.537	9.82163e-46	13_Goblet
Ascc3	4.50272e-50	1.82986	0.852	0.577	1.03117e-45	13_Goblet
Spdef	1.22085e-49	2.01483	0.505	0.153	2.79586e-45	13_Goblet
Nbas	1.80841e-49	2.51113	0.63	0.308	4.14145e-45	13_Goblet
Tanc2	1.31271e-47	2.03141	0.718	0.43	3.00624e-43	13_Goblet
Synj2	2.02215e-47	2.84879	0.38	0.099	4.63092e-43	13_Goblet
Plekha5	2.70382e-47	1.68812	0.843	0.589	6.19203e-43	13_Goblet
Frmd4b	5.20864e-47	2.72118	0.486	0.167	1.19283e-42	13_Goblet
Klf12	9.20004e-47	1.929	0.694	0.358	2.1069e-42	13_Goblet
Adgre5	1.69497e-46	3.05536	0.343	0.083	3.88166e-42	13_Goblet
Kcnk6	1.92119e-46	2.51385	0.38	0.097	4.39972e-42	13_Goblet
Muc3a	5.19369e-45	2.27182	0.579	0.243	1.18941e-40	13_Goblet
Tbc1d16	1.89595e-44	2.61718	0.398	0.114	4.34192e-40	13_Goblet
Lgr4	3.41781e-44	1.88007	0.829	0.559	7.82713e-40	13_Goblet
Casz1	5.96167e-44	2.31251	0.532	0.209	1.36528e-39	13_Goblet
Slc2a13	8.90128e-44	2.35585	0.505	0.182	2.03848e-39	13_Goblet
C1galt1	1.35032e-43	1.45126	0.898	0.623	3.09237e-39	13_Goblet
Arhgef38	2.22789e-43	2.18631	0.56	0.222	5.1021e-39	13_Goblet
Map3k5	2.27782e-43	2.52072	0.523	0.209	5.21643e-39	13_Goblet
Fam3b	2.72082e-43	1.89674	0.722	0.319	6.23096e-39	13_Goblet
Polk	7.4635e-43	2.76031	0.444	0.15	1.70922e-38	13_Goblet
Sgsm3	1.01084e-42	2.36999	0.472	0.161	2.31492e-38	13_Goblet
Pigr	1.18044e-42	1.73549	0.699	0.289	2.70333e-38	13_Goblet
Slc10a7	1.34125e-42	2.2651	0.625	0.321	3.07159e-38	13_Goblet
Xkr6	2.28609e-42	2.35119	0.528	0.212	5.23538e-38	13_Goblet
Gm1123	3.14548e-42	1.59604	0.819	0.396	7.20346e-38	13_Goblet
Setbp1	3.19491e-42	1.96099	0.708	0.428	7.31666e-38	13_Goblet
Slc37a1	4.78252e-42	2.16467	0.625	0.319	1.09524e-37	13_Goblet
Pcsk7	7.71497e-42	2.19905	0.625	0.34	1.76681e-37	13_Goblet
Gne	1.8893e-41	2.20931	0.593	0.274	4.32668e-37	13_Goblet
Qsox1	2.48861e-41	1.97624	0.606	0.267	5.69916e-37	13_Goblet
Eif1b	3.59388e-41	-3.45836	0.032	0.529	8.23035e-37	13_Goblet
Tbc1d8	3.90016e-41	2.81322	0.38	0.111	8.93176e-37	13_Goblet
Gm49599	5.10177e-41	2.37661	0.551	0.247	1.16836e-36	13_Goblet
Eml4	7.43642e-41	1.19891	0.949	0.692	1.70301e-36	13_Goblet
Wars	1.75271e-40	1.88575	0.625	0.297	4.01388e-36	13_Goblet
Chchd4	5.37893e-40	-5.28768	0.009	0.486	1.23183e-35	13_Goblet
Kcnq1ot1	1.19274e-39	1.74472	0.81	0.507	2.7315e-35	13_Goblet
Cdc42bpa	1.70093e-39	2.01054	0.644	0.355	3.89531e-35	13_Goblet
Slc6a19	2.49057e-39	-2.73544	0.222	0.642	5.70366e-35	13_Goblet
Cebpzos	4.76724e-39	-3.17965	0.051	0.533	1.09175e-34	13_Goblet
Pigyl	5.83908e-39	-2.80145	0.12	0.586	1.33721e-34	13_Goblet
Mrpl50	5.91548e-39	-3.26702	0.037	0.521	1.3547e-34	13_Goblet
Aldh2	6.28781e-39	-2.6161	0.218	0.646	1.43997e-34	13_Goblet
Edem3	1.4116e-38	2.29083	0.583	0.296	3.23271e-34	13_Goblet
Kdm7a	1.64432e-38	2.08843	0.648	0.398	3.76567e-34	13_Goblet
Gchfr	3.64555e-38	-2.76544	0.218	0.64	8.34867e-34	13_Goblet
Dgcr6	5.52021e-38	-2.37623	0.213	0.647	1.26418e-33	13_Goblet
Med29	6.79381e-38	-3.43143	0.042	0.509	1.55585e-33	13_Goblet
Chrac1	1.52845e-37	-2.26844	0.176	0.628	3.5003e-33	13_Goblet
Uqcc3	1.81913e-37	-2.69355	0.088	0.556	4.166e-33	13_Goblet
Arhgap39	9.24909e-37	2.48422	0.431	0.155	2.11813e-32	13_Goblet
Golph3l	2.29138e-36	2.35031	0.593	0.336	5.24749e-32	13_Goblet
Eif1ad	2.72598e-36	-2.02353	0.366	0.708	6.24277e-32	13_Goblet
Polr2g	3.62441e-36	-2.60401	0.106	0.562	8.30026e-32	13_Goblet
Ramp1	3.88501e-36	1.94967	0.37	0.108	8.89706e-32	13_Goblet
Coprs	7.71546e-36	-3.34738	0.042	0.496	1.76692e-31	13_Goblet
Cd81	8.56007e-36	-2.65006	0.125	0.572	1.96034e-31	13_Goblet
Ehf	1.62629e-35	1.23557	0.792	0.375	3.72437e-31	13_Goblet
Nenf	1.71786e-35	-2.19511	0.398	0.721	3.93408e-31	13_Goblet
Sap30l	2.52184e-35	-2.22041	0.157	0.604	5.77527e-31	13_Goblet
Slc25a11	3.4308e-35	-2.58646	0.065	0.53	7.85688e-31	13_Goblet
Acot1	3.47326e-35	-3.47794	0.065	0.507	7.95412e-31	13_Goblet
Fam32a	4.12874e-35	-2.38324	0.125	0.572	9.45522e-31	13_Goblet
Fdx1	4.64488e-35	-2.47199	0.162	0.594	1.06372e-30	13_Goblet
Grhpr	5.41742e-35	-2.72638	0.125	0.559	1.24064e-30	13_Goblet
Znrd1	5.50323e-35	-2.5661	0.069	0.528	1.26029e-30	13_Goblet
Myh9	8.20071e-35	1.34311	0.796	0.535	1.87804e-30	13_Goblet
Rab9	8.66794e-35	-2.20369	0.171	0.612	1.98505e-30	13_Goblet
Chd6	1.0471e-34	2.25785	0.523	0.246	2.39795e-30	13_Goblet
Prkn	1.14136e-34	2.35752	0.528	0.241	2.61383e-30	13_Goblet
Tmem41a	1.53645e-34	-2.4107	0.12	0.565	3.51863e-30	13_Goblet
Supt4a	1.6124e-34	-2.13548	0.181	0.609	3.69255e-30	13_Goblet
Rph3al	2.76595e-34	2.25838	0.463	0.186	6.33431e-30	13_Goblet
Tor2a	2.88345e-34	-2.61729	0.065	0.519	6.60339e-30	13_Goblet
Rpp25l	5.16286e-34	-3.36134	0.028	0.465	1.18235e-29	13_Goblet
Fhl2	6.59322e-34	2.02311	0.569	0.275	1.50991e-29	13_Goblet
Snx17	6.69607e-34	-2.0166	0.218	0.634	1.53347e-29	13_Goblet
Tnfrsf21	7.00933e-34	2.50944	0.426	0.161	1.60521e-29	13_Goblet
Coq7	7.14195e-34	-2.52436	0.139	0.565	1.63558e-29	13_Goblet
Pex16	7.21213e-34	-2.37791	0.167	0.589	1.65165e-29	13_Goblet
Pdlim2	7.28427e-34	-3.04182	0.069	0.508	1.66817e-29	13_Goblet
Svbp	8.18384e-34	-2.88514	0.046	0.492	1.87418e-29	13_Goblet
Smim20	9.37244e-34	-1.98801	0.181	0.618	2.14638e-29	13_Goblet
Ramac	9.75395e-34	-4.24589	0.014	0.443	2.23375e-29	13_Goblet
Bud31	1.07046e-33	-2.08184	0.134	0.576	2.45145e-29	13_Goblet
Nudt22	1.08966e-33	-2.22528	0.167	0.598	2.49544e-29	13_Goblet
Iscu	1.14878e-33	-2.31068	0.12	0.565	2.63081e-29	13_Goblet
Gemin7	1.36616e-33	-2.88497	0.042	0.484	3.12863e-29	13_Goblet
Adrm1	1.50687e-33	-2.58986	0.106	0.541	3.45089e-29	13_Goblet
Commd9	1.68545e-33	-2.37776	0.125	0.558	3.85985e-29	13_Goblet
Pla2g12b	1.92166e-33	-2.42513	0.148	0.569	4.40079e-29	13_Goblet
Timm17b	2.1435e-33	-2.82012	0.079	0.511	4.90883e-29	13_Goblet
Cmbl	2.15881e-33	-3.07817	0.102	0.524	4.94389e-29	13_Goblet
Ube2q1	2.18313e-33	-1.96822	0.241	0.652	4.99958e-29	13_Goblet
Rcan3	2.19651e-33	2.10571	0.477	0.197	5.03022e-29	13_Goblet
Nsmce4a	2.21174e-33	-2.99363	0.06	0.501	5.06511e-29	13_Goblet
Scamp1	2.97761e-33	2.21278	0.509	0.239	6.81902e-29	13_Goblet
Mea1	4.44426e-33	-2.29098	0.148	0.571	1.01778e-28	13_Goblet
Ubxn6	4.56562e-33	-2.57924	0.093	0.529	1.04557e-28	13_Goblet
Mrps23	4.76932e-33	-3.90244	0.023	0.447	1.09222e-28	13_Goblet
Slirp	5.56047e-33	-2.9981	0.051	0.484	1.2734e-28	13_Goblet
Zdhhc12	6.87264e-33	-2.42354	0.13	0.556	1.5739e-28	13_Goblet
Lxn	6.92611e-33	-3.00054	0.065	0.495	1.58615e-28	13_Goblet
Yeats4	7.94516e-33	-2.52428	0.106	0.538	1.81952e-28	13_Goblet
Gatad1	1.44196e-32	-2.32811	0.088	0.533	3.30222e-28	13_Goblet
Trim14	1.73799e-32	2.32642	0.495	0.232	3.98017e-28	13_Goblet
Cyb5r3	1.77853e-32	-2.18187	0.139	0.567	4.07301e-28	13_Goblet
Pgrmc1	1.92155e-32	-1.91004	0.236	0.645	4.40053e-28	13_Goblet
Rwdd1	2.3867e-32	-2.32327	0.125	0.553	5.46578e-28	13_Goblet
Iah1	2.49577e-32	-1.92414	0.329	0.676	5.71555e-28	13_Goblet
Mmp7	3.68464e-32	0.442797	0.505	0.168	8.43819e-28	13_Goblet
Pnpo	3.97709e-32	-2.02297	0.222	0.624	9.10794e-28	13_Goblet
Trappc3	6.16197e-32	-1.86753	0.222	0.634	1.41115e-27	13_Goblet
Rps19bp1	7.36582e-32	-4.08468	0.023	0.437	1.68685e-27	13_Goblet
Syf2	7.70981e-32	-1.93834	0.199	0.619	1.76562e-27	13_Goblet
Adh5	8.23504e-32	-2.52655	0.116	0.535	1.88591e-27	13_Goblet
Cdc34	8.26232e-32	-2.4252	0.12	0.54	1.89215e-27	13_Goblet
Nabp2	1.02157e-31	-2.11787	0.139	0.569	2.33949e-27	13_Goblet
Plbd1	1.25982e-31	-2.5633	0.255	0.606	2.88511e-27	13_Goblet
Uba52	1.61252e-31	-2.78267	0.065	0.488	3.69283e-27	13_Goblet
Mrpl55	1.67691e-31	-3.66657	0.028	0.442	3.8403e-27	13_Goblet
Sult1d1	2.22053e-31	-2.91256	0.296	0.637	5.08524e-27	13_Goblet
Mxra7	2.51782e-31	-5.06914	0.014	0.418	5.76606e-27	13_Goblet
Chmp1a	3.27351e-31	-1.82597	0.204	0.623	7.49668e-27	13_Goblet
Casc4	3.32798e-31	1.97361	0.569	0.318	7.6214e-27	13_Goblet
Lsm1	3.59319e-31	-2.06776	0.13	0.56	8.22877e-27	13_Goblet
Cat	3.7352e-31	-2.23343	0.282	0.627	8.55398e-27	13_Goblet
Otub1	4.0612e-31	-2.20024	0.102	0.528	9.30056e-27	13_Goblet
Gcat	4.70434e-31	-2.95088	0.056	0.476	1.07734e-26	13_Goblet
Wwox	4.75758e-31	1.18687	0.884	0.623	1.08953e-26	13_Goblet
Snapc5	5.24452e-31	-1.96067	0.231	0.617	1.20105e-26	13_Goblet
Polr2c	5.88773e-31	-2.69978	0.046	0.471	1.34835e-26	13_Goblet
Mrpl4	6.18635e-31	-2.81989	0.074	0.485	1.41674e-26	13_Goblet
Trappc5	6.24394e-31	-2.43432	0.06	0.49	1.42993e-26	13_Goblet
Polr2k	6.68063e-31	-2.36373	0.079	0.508	1.52993e-26	13_Goblet
Serf1	7.11688e-31	-2.8158	0.069	0.485	1.62984e-26	13_Goblet
Trappc1	7.6127e-31	-1.99631	0.213	0.601	1.74338e-26	13_Goblet
Cog3	7.8048e-31	2.2362	0.477	0.222	1.78738e-26	13_Goblet
Ubl4a	8.29722e-31	-2.50692	0.097	0.51	1.90015e-26	13_Goblet
Nudt14	9.08748e-31	-2.69213	0.056	0.476	2.08112e-26	13_Goblet
Hscb	1.02985e-30	-3.32502	0.032	0.445	2.35847e-26	13_Goblet
2310011J03Rik	1.06497e-30	-2.06426	0.153	0.57	2.43889e-26	13_Goblet
Dpm3	1.09991e-30	-2.37728	0.093	0.514	2.5189e-26	13_Goblet
Polr2i	1.17227e-30	-1.9967	0.093	0.525	2.68461e-26	13_Goblet
Zbtb8os	1.26585e-30	-1.94574	0.19	0.596	2.89892e-26	13_Goblet
Cirbp	1.55035e-30	-2.26514	0.194	0.598	3.55046e-26	13_Goblet
Emc4	2.05043e-30	-2.2519	0.074	0.501	4.69569e-26	13_Goblet
Imp3	2.1926e-30	-3.1236	0.042	0.454	5.02128e-26	13_Goblet
Ndufs5	2.21025e-30	-1.82921	0.222	0.616	5.0617e-26	13_Goblet
Slc27a4	2.40491e-30	-2.35964	0.167	0.561	5.50749e-26	13_Goblet
Pcbd2	2.43856e-30	-2.05737	0.111	0.543	5.58455e-26	13_Goblet
Bloc1s2	2.77177e-30	-2.54309	0.069	0.487	6.34763e-26	13_Goblet
Anapc11	3.17065e-30	-3.2068	0.037	0.447	7.26111e-26	13_Goblet
Grina	3.46819e-30	-2.33204	0.245	0.606	7.94251e-26	13_Goblet
Pmpcb	3.70336e-30	-2.24291	0.088	0.511	8.48107e-26	13_Goblet
Ptges2	3.82533e-30	-2.89227	0.056	0.467	8.76038e-26	13_Goblet
Mrpl16	4.43832e-30	-3.85583	0.028	0.426	1.01642e-25	13_Goblet
2010106E10Rik	4.79431e-30	-4.03564	0.023	0.424	1.09795e-25	13_Goblet
Srxn1	5.25695e-30	-2.34242	0.222	0.593	1.20389e-25	13_Goblet
Pigx	6.21382e-30	-3.07648	0.037	0.445	1.42303e-25	13_Goblet
Med10	7.11531e-30	-2.65516	0.051	0.466	1.62948e-25	13_Goblet
Mrpl32	7.16633e-30	-2.06743	0.176	0.57	1.64116e-25	13_Goblet
1700123O20Rik	7.42545e-30	-2.86026	0.037	0.444	1.7005e-25	13_Goblet
Eif2ak4	8.21468e-30	2.38585	0.477	0.224	1.88124e-25	13_Goblet
Timm50	8.65068e-30	-3.58739	0.042	0.441	1.98109e-25	13_Goblet
Mrpl46	9.56964e-30	-2.48109	0.074	0.489	2.19154e-25	13_Goblet
Prdx3	9.67877e-30	-2.54936	0.065	0.48	2.21654e-25	13_Goblet
Scpep1	1.0196e-29	-1.97436	0.236	0.611	2.33499e-25	13_Goblet
Ppcs	1.18793e-29	-3.09661	0.06	0.461	2.72048e-25	13_Goblet
Golm1	1.21094e-29	1.2406	0.866	0.555	2.77317e-25	13_Goblet
H2-Q2	1.37767e-29	-2.11427	0.222	0.603	3.155e-25	13_Goblet
Exosc5	1.49325e-29	-4.61942	0.009	0.399	3.41969e-25	13_Goblet
Plek2	1.76661e-29	-4.48561	0.019	0.409	4.04572e-25	13_Goblet
Themis3	1.81496e-29	-2.23928	0.097	0.512	4.15645e-25	13_Goblet
Mrpl9	1.85697e-29	-3.61633	0.028	0.426	4.25265e-25	13_Goblet
Msrb1	2.16096e-29	-2.48971	0.069	0.48	4.94881e-25	13_Goblet
Depdc7	2.35928e-29	-2.09277	0.218	0.59	5.40298e-25	13_Goblet
Trnau1ap	2.49822e-29	-1.93549	0.153	0.571	5.72117e-25	13_Goblet
Bpnt1	2.78561e-29	-2.67345	0.056	0.467	6.37932e-25	13_Goblet
Anapc15	2.90095e-29	-1.86063	0.227	0.612	6.64346e-25	13_Goblet
Dnttip2	2.90468e-29	-1.95483	0.13	0.555	6.65201e-25	13_Goblet
Lad1	2.96456e-29	-1.7909	0.319	0.655	6.78913e-25	13_Goblet
Dohh	3.0607e-29	-3.42927	0.028	0.426	7.00931e-25	13_Goblet
Ttc39a	3.41463e-29	1.91443	0.481	0.213	7.81985e-25	13_Goblet
Rpp21	3.70643e-29	-2.03907	0.125	0.541	8.4881e-25	13_Goblet
Pigp	3.81435e-29	-1.63347	0.315	0.674	8.73524e-25	13_Goblet
Gm5617	4.11537e-29	-3.11125	0.069	0.461	9.4246e-25	13_Goblet
Tmem144	4.32805e-29	-2.47221	0.245	0.588	9.91167e-25	13_Goblet
AI413582	4.33547e-29	-2.7791	0.088	0.482	9.92867e-25	13_Goblet
Egln2	4.68533e-29	-1.73193	0.204	0.607	1.07299e-24	13_Goblet
Cited2	4.73904e-29	-2.24388	0.111	0.516	1.08529e-24	13_Goblet
Prr5l	4.84194e-29	-2.53175	0.116	0.512	1.10885e-24	13_Goblet
Tspan31	4.95203e-29	-2.02783	0.116	0.531	1.13406e-24	13_Goblet
Naxe	5.034e-29	-1.96787	0.102	0.527	1.15284e-24	13_Goblet
Bst2	5.055e-29	-2.91219	0.083	0.483	1.15765e-24	13_Goblet
Timm10	6.02512e-29	-3.43986	0.023	0.416	1.37981e-24	13_Goblet
Tax1bp3	6.21216e-29	-2.03474	0.167	0.569	1.42265e-24	13_Goblet
Chp2	6.67448e-29	-2.8966	0.148	0.521	1.52852e-24	13_Goblet
Zfand2b	6.7429e-29	-2.54002	0.074	0.473	1.54419e-24	13_Goblet
Ace	6.77294e-29	-2.7971	0.255	0.578	1.55107e-24	13_Goblet
Fibp	6.99675e-29	-1.49089	0.282	0.662	1.60232e-24	13_Goblet
Elovl1	7.19549e-29	-1.73771	0.366	0.676	1.64784e-24	13_Goblet
Mrpl41	8.22903e-29	-1.81452	0.199	0.593	1.88453e-24	13_Goblet
Hmgb3	8.64047e-29	-2.89179	0.06	0.463	1.97875e-24	13_Goblet
Dnpep	9.77746e-29	-2.01252	0.208	0.591	2.23914e-24	13_Goblet
Eci1	1.12432e-28	-1.91347	0.231	0.603	2.57482e-24	13_Goblet
Phgdh	1.14772e-28	-2.76986	0.125	0.508	2.6284e-24	13_Goblet
Zfyve21	1.1835e-28	-1.9551	0.153	0.559	2.71034e-24	13_Goblet
Prom1	1.20056e-28	2.13949	0.426	0.173	2.74941e-24	13_Goblet
Med30	1.26708e-28	-2.79975	0.051	0.451	2.90175e-24	13_Goblet
Slc25a10	1.30658e-28	-2.57819	0.046	0.451	2.99219e-24	13_Goblet
Rab17	1.42776e-28	-1.80689	0.231	0.612	3.2697e-24	13_Goblet
Tprn	1.5624e-28	-2.30331	0.125	0.523	3.57805e-24	13_Goblet
Emc8	1.5704e-28	-3.96413	0.014	0.4	3.59638e-24	13_Goblet
Tmem223	1.65523e-28	-1.92571	0.194	0.583	3.79065e-24	13_Goblet
Adamtsl5	1.6556e-28	-2.75886	0.056	0.456	3.79148e-24	13_Goblet
Asl	1.92329e-28	-2.26246	0.329	0.647	4.40452e-24	13_Goblet
1110065P20Rik	2.15767e-28	-3.31528	0.037	0.424	4.94127e-24	13_Goblet
Mfge8	2.31826e-28	-3.06044	0.171	0.529	5.30905e-24	13_Goblet
Vat1	2.32201e-28	-2.03861	0.213	0.588	5.31764e-24	13_Goblet
Necap2	2.34444e-28	-2.06429	0.153	0.553	5.369e-24	13_Goblet
Tex264	2.38714e-28	-2.19967	0.181	0.558	5.46679e-24	13_Goblet
Ik	2.46304e-28	-1.88948	0.079	0.495	5.6406e-24	13_Goblet
Vamp3	2.52629e-28	-1.95851	0.153	0.553	5.78546e-24	13_Goblet
Gcnt3	2.81909e-28	1.94518	0.417	0.155	6.456e-24	13_Goblet
Nelfe	2.99578e-28	-3.04229	0.028	0.416	6.86063e-24	13_Goblet
Dynlt3	3.09849e-28	-2.66937	0.032	0.427	7.09585e-24	13_Goblet
Dcxr	3.21081e-28	-2.41171	0.13	0.513	7.35307e-24	13_Goblet
Arrdc4	3.26296e-28	-1.76837	0.329	0.685	7.4725e-24	13_Goblet
Pold4	3.61055e-28	-1.7843	0.199	0.588	8.26852e-24	13_Goblet
Exoc3l4	3.62189e-28	-3.01703	0.12	0.494	8.2945e-24	13_Goblet
H2-T3	3.9103e-28	-2.81033	0.111	0.488	8.95497e-24	13_Goblet
Med8	4.52722e-28	-1.65607	0.199	0.596	1.03678e-23	13_Goblet
Polr2h	5.12087e-28	-3.43999	0.028	0.414	1.17273e-23	13_Goblet
0610009B22Rik	5.69721e-28	-3.29096	0.028	0.412	1.30472e-23	13_Goblet
Cers2	5.74873e-28	-2.02349	0.106	0.514	1.31652e-23	13_Goblet
Mrpl11	5.97401e-28	-2.09665	0.171	0.549	1.36811e-23	13_Goblet
Tcea3	6.12644e-28	1.71152	0.5	0.229	1.40302e-23	13_Goblet
Zfp36l2	6.3874e-28	-2.29336	0.097	0.497	1.46278e-23	13_Goblet
Hebp1	6.54523e-28	-2.50861	0.25	0.58	1.49892e-23	13_Goblet
Aph1a	7.81428e-28	-1.88916	0.144	0.545	1.78955e-23	13_Goblet
Metrnl	8.69042e-28	-2.21023	0.13	0.523	1.99019e-23	13_Goblet
Prr5	9.68459e-28	-1.98203	0.208	0.587	2.21787e-23	13_Goblet
Card14	1.01855e-27	-2.45523	0.06	0.462	2.33257e-23	13_Goblet
Hsd17b11	1.03641e-27	-1.98627	0.199	0.579	2.37347e-23	13_Goblet
Mcrs1	1.03784e-27	-2.57646	0.051	0.444	2.37676e-23	13_Goblet
Blvrb	1.19803e-27	-1.54513	0.329	0.679	2.7436e-23	13_Goblet
Commd8	1.21628e-27	-3.04797	0.042	0.427	2.78541e-23	13_Goblet
Arpc5l	1.52497e-27	-1.84134	0.144	0.548	3.49234e-23	13_Goblet
Cd151	1.56752e-27	-2.44399	0.06	0.459	3.58977e-23	13_Goblet
1110008P14Rik	1.59362e-27	-1.82648	0.352	0.646	3.64954e-23	13_Goblet
Gcsh	1.62228e-27	-2.89592	0.051	0.44	3.71518e-23	13_Goblet
Acadm	1.68891e-27	-1.88846	0.125	0.533	3.86778e-23	13_Goblet
Pcna	1.70003e-27	-3.63316	0.028	0.407	3.89324e-23	13_Goblet
Surf1	1.77603e-27	-2.84468	0.051	0.432	4.06729e-23	13_Goblet
Tuba4a	1.79534e-27	-1.84436	0.231	0.595	4.11151e-23	13_Goblet
Nudt9	1.82422e-27	-2.35248	0.162	0.534	4.17764e-23	13_Goblet
Tmem11	1.94823e-27	-2.55338	0.065	0.456	4.46165e-23	13_Goblet
Mfsd1	1.96212e-27	-2.1569	0.12	0.515	4.49345e-23	13_Goblet
Slc25a15	2.1437e-27	-2.27095	0.083	0.482	4.90929e-23	13_Goblet
Pgrmc2	2.23477e-27	-1.96956	0.097	0.51	5.11785e-23	13_Goblet
Akr1c19	2.31111e-27	-3.1186	0.296	0.609	5.29267e-23	13_Goblet
Acaa1a	2.42719e-27	-3.53665	0.028	0.401	5.55852e-23	13_Goblet
Zfp36	2.47233e-27	-2.80849	0.06	0.446	5.66188e-23	13_Goblet
Eapp	2.47382e-27	-1.74829	0.102	0.522	5.6653e-23	13_Goblet
Acadvl	2.72232e-27	-1.86251	0.176	0.563	6.23439e-23	13_Goblet
Cdk9	2.89374e-27	-1.96981	0.079	0.487	6.62695e-23	13_Goblet
Sod1	2.98456e-27	-1.56749	0.282	0.648	6.83493e-23	13_Goblet
Slc30a2	3.08345e-27	-2.6826	0.102	0.479	7.06141e-23	13_Goblet
Psmb8	3.09467e-27	-3.44834	0.028	0.408	7.08709e-23	13_Goblet
Spns1	3.19231e-27	-2.82462	0.046	0.431	7.31071e-23	13_Goblet
Dhrs11	3.22058e-27	-2.3174	0.106	0.493	7.37545e-23	13_Goblet
Comtd1	3.41614e-27	-2.59864	0.051	0.443	7.8233e-23	13_Goblet
Gltp	3.44112e-27	-2.38368	0.088	0.477	7.88052e-23	13_Goblet
Coa4	3.49229e-27	-3.65863	0.019	0.391	7.99769e-23	13_Goblet
Gk	4.13907e-27	-2.35924	0.162	0.533	9.47889e-23	13_Goblet
Sgta	4.14574e-27	-1.58073	0.227	0.617	9.49415e-23	13_Goblet
Orai1	4.42666e-27	-1.79481	0.12	0.531	1.01375e-22	13_Goblet
Asna1	4.45727e-27	-2.20007	0.093	0.491	1.02076e-22	13_Goblet
Nfu1	5.52099e-27	-1.87947	0.093	0.5	1.26436e-22	13_Goblet
Pdcl3	5.58771e-27	-3.2415	0.042	0.416	1.27964e-22	13_Goblet
Rras	5.83805e-27	-3.49483	0.028	0.405	1.33697e-22	13_Goblet
Rab1b	5.99775e-27	-1.74383	0.106	0.524	1.37354e-22	13_Goblet
Tmem252	6.52426e-27	-3.82872	0.032	0.403	1.49412e-22	13_Goblet
Spsb2	6.56848e-27	-2.13968	0.116	0.503	1.50425e-22	13_Goblet
Smim14	8.40578e-27	0.786408	0.917	0.63	1.92501e-22	13_Goblet
Pop7	8.59827e-27	-2.9874	0.037	0.412	1.96909e-22	13_Goblet
Hsd17b13	8.60979e-27	-2.81424	0.153	0.507	1.97173e-22	13_Goblet
Chmp6	8.85118e-27	-1.68147	0.315	0.644	2.02701e-22	13_Goblet
Gpd1	1.01315e-26	-2.32813	0.106	0.491	2.32022e-22	13_Goblet
Hagh	1.01387e-26	-1.60213	0.227	0.614	2.32187e-22	13_Goblet
Arf6	1.02419e-26	-2.02108	0.079	0.479	2.3455e-22	13_Goblet
Cmtm6	1.02863e-26	-2.18839	0.083	0.478	2.35568e-22	13_Goblet
Slc39a4	1.07756e-26	-2.05481	0.227	0.582	2.46771e-22	13_Goblet
Abhd16a	1.0963e-26	-2.14931	0.125	0.51	2.51063e-22	13_Goblet
Pipox	1.14719e-26	-4.47679	0.023	0.386	2.62719e-22	13_Goblet
Prpf38a	1.18448e-26	-1.93629	0.097	0.5	2.71257e-22	13_Goblet
Rnf187	1.31201e-26	-2.11944	0.074	0.466	3.00463e-22	13_Goblet
Ttc32	1.68206e-26	-3.00873	0.037	0.411	3.85209e-22	13_Goblet
Arl6ip4	1.77743e-26	-1.98858	0.162	0.542	4.0705e-22	13_Goblet
Lipa	1.8981e-26	-3.01596	0.185	0.517	4.34683e-22	13_Goblet
Gmfb	1.94023e-26	-2.24984	0.134	0.507	4.44332e-22	13_Goblet
Spg21	1.98932e-26	-2.25205	0.074	0.464	4.55573e-22	13_Goblet
Ifi27	2.01964e-26	-2.42942	0.222	0.557	4.62517e-22	13_Goblet
A430005L14Rik	2.06373e-26	-3.75968	0.019	0.381	4.72614e-22	13_Goblet
Pam16	2.19817e-26	-3.11901	0.042	0.411	5.03403e-22	13_Goblet
Gtf2b	2.21035e-26	-1.6297	0.222	0.613	5.06193e-22	13_Goblet
Tm2d3	2.21455e-26	-2.38441	0.074	0.456	5.07155e-22	13_Goblet
Mrpl35	2.25777e-26	-2.31627	0.12	0.494	5.17052e-22	13_Goblet
Gm15500	2.39703e-26	-3.54759	0.032	0.401	5.48945e-22	13_Goblet
Aldh16a1	2.40295e-26	-2.24764	0.079	0.469	5.50299e-22	13_Goblet
Maz	2.54578e-26	-3.44274	0.032	0.397	5.8301e-22	13_Goblet
Pkig	2.9175e-26	-1.70027	0.097	0.502	6.68136e-22	13_Goblet
Mrpl40	3.00142e-26	-1.79675	0.083	0.483	6.87354e-22	13_Goblet
Apopt1	3.03839e-26	-1.86134	0.162	0.548	6.95822e-22	13_Goblet
Vkorc1	3.12575e-26	-2.3855	0.167	0.521	7.15828e-22	13_Goblet
Mall	3.26563e-26	-1.86043	0.343	0.63	7.47861e-22	13_Goblet
Cidec	3.40283e-26	-2.96431	0.13	0.482	7.79283e-22	13_Goblet
Aqp11	3.53048e-26	-2.7237	0.074	0.448	8.08516e-22	13_Goblet
Bola2	3.70271e-26	-2.64903	0.051	0.431	8.47957e-22	13_Goblet
Ccdc32	4.25312e-26	-3.08916	0.032	0.4	9.74007e-22	13_Goblet
Nipsnap3b	4.40262e-26	-1.54761	0.301	0.646	1.00824e-21	13_Goblet
Agpat5	4.60603e-26	-1.80767	0.106	0.499	1.05483e-21	13_Goblet
Prpf19	4.6884e-26	-2.60899	0.065	0.442	1.07369e-21	13_Goblet
Naxd	4.75251e-26	-1.5133	0.167	0.566	1.08837e-21	13_Goblet
Ceacam20	6.11634e-26	-2.07337	0.218	0.563	1.4007e-21	13_Goblet
Tmem192	6.17377e-26	-1.68154	0.199	0.582	1.41386e-21	13_Goblet
Gba	6.54666e-26	-2.29329	0.093	0.475	1.49925e-21	13_Goblet
Gm9794	6.6925e-26	-4.46159	0.014	0.369	1.53265e-21	13_Goblet
Strap	6.96349e-26	-2.07005	0.083	0.474	1.59471e-21	13_Goblet
Tor1a	7.2224e-26	-1.86404	0.134	0.521	1.654e-21	13_Goblet
Cox17	7.95196e-26	-1.55205	0.352	0.666	1.82108e-21	13_Goblet
Gpr89	8.74137e-26	-1.78344	0.111	0.513	2.00186e-21	13_Goblet
Dnajc30	8.83531e-26	-4.34302	0.014	0.367	2.02337e-21	13_Goblet
Slc16a10	9.37384e-26	-2.04258	0.264	0.589	2.1467e-21	13_Goblet
Scamp3	9.39517e-26	-3.22415	0.028	0.392	2.15159e-21	13_Goblet
Dpm2	9.61226e-26	-1.52648	0.236	0.611	2.2013e-21	13_Goblet
Slc25a1	9.79902e-26	-1.65565	0.227	0.59	2.24407e-21	13_Goblet
Pycrl	1.00637e-25	-2.01984	0.157	0.524	2.3047e-21	13_Goblet
Pdzk1	1.02519e-25	-2.37991	0.181	0.524	2.34778e-21	13_Goblet
Ugdh	1.04055e-25	-1.9547	0.292	0.622	2.38296e-21	13_Goblet
Ndufs3	1.06573e-25	-1.53686	0.306	0.64	2.44064e-21	13_Goblet
Zmat2	1.07779e-25	-1.7623	0.162	0.544	2.46825e-21	13_Goblet
Tmem251	1.09839e-25	-2.39199	0.116	0.482	2.51542e-21	13_Goblet
Prelid3b	1.19382e-25	-1.69063	0.153	0.54	2.73397e-21	13_Goblet
Gna13	1.31768e-25	-1.46502	0.389	0.72	3.01761e-21	13_Goblet
Gipc1	1.33442e-25	-2.6651	0.06	0.429	3.05595e-21	13_Goblet
Acot4	1.36679e-25	-5.80675	0.005	0.353	3.1301e-21	13_Goblet
Nr2f6	1.4816e-25	-1.72193	0.093	0.487	3.39301e-21	13_Goblet
Galt	1.5339e-25	-2.17714	0.125	0.497	3.51278e-21	13_Goblet
Borcs8	1.66033e-25	-3.00262	0.028	0.391	3.80232e-21	13_Goblet
Nop53	1.66222e-25	-1.61465	0.236	0.612	3.80665e-21	13_Goblet
Atp5l	1.66909e-25	-1.70441	0.106	0.506	3.82239e-21	13_Goblet
Polr3k	1.70894e-25	-3.34496	0.037	0.396	3.91365e-21	13_Goblet
Jup	1.89325e-25	-1.55561	0.181	0.579	4.33573e-21	13_Goblet
Mrps17	1.95952e-25	-1.9578	0.162	0.534	4.48751e-21	13_Goblet
Cetn3	1.97734e-25	-2.03007	0.157	0.524	4.52831e-21	13_Goblet
Hbegf	2.23532e-25	-3.53603	0.051	0.41	5.11911e-21	13_Goblet
Sema6a	2.45664e-25	-2.6564	0.134	0.487	5.62596e-21	13_Goblet
Ilvbl	2.46511e-25	-1.81382	0.111	0.507	5.64535e-21	13_Goblet
Pdia5	2.67955e-25	1.62781	0.431	0.178	6.13644e-21	13_Goblet
2610528J11Rik	2.75093e-25	-1.75397	0.213	0.572	6.29989e-21	13_Goblet
Nfkbia	2.76624e-25	-2.21186	0.162	0.522	6.33497e-21	13_Goblet
Cuedc2	2.78188e-25	-2.51456	0.069	0.439	6.37077e-21	13_Goblet
Car13	2.83692e-25	-3.98532	0.009	0.361	6.49684e-21	13_Goblet
Rtf2	2.90062e-25	-1.40502	0.245	0.628	6.6427e-21	13_Goblet
Mtln	2.98694e-25	-4.39071	0.014	0.362	6.84039e-21	13_Goblet
Ankrd9	3.2037e-25	-4.09141	0.023	0.376	7.33679e-21	13_Goblet
Sdhaf1	3.20974e-25	-5.15184	0.005	0.35	7.35063e-21	13_Goblet
Rragd	3.23716e-25	-2.42366	0.144	0.494	7.41343e-21	13_Goblet
Aimp2	3.73959e-25	-3.33824	0.014	0.368	8.56404e-21	13_Goblet
Gm44026	4.26979e-25	-4.23785	0.014	0.363	9.77826e-21	13_Goblet
Cyhr1	4.34797e-25	-1.60287	0.19	0.574	9.95728e-21	13_Goblet
Emc10	4.61934e-25	-1.93785	0.097	0.485	1.05787e-20	13_Goblet
Mpst	4.67441e-25	-3.04956	0.037	0.395	1.07049e-20	13_Goblet
Gm2061	5.19571e-25	-2.92385	0.19	0.508	1.18987e-20	13_Goblet
Maip1	5.2426e-25	-2.75664	0.046	0.411	1.20061e-20	13_Goblet
Triap1	5.38037e-25	-2.27435	0.046	0.417	1.23216e-20	13_Goblet
Sgpl1	6.17132e-25	-1.59571	0.278	0.625	1.41329e-20	13_Goblet
Mrps18b	6.20737e-25	-2.21141	0.097	0.472	1.42155e-20	13_Goblet
Akt1s1	6.22798e-25	-2.50156	0.042	0.405	1.42627e-20	13_Goblet
Eif3g	6.4116e-25	-1.89663	0.194	0.547	1.46832e-20	13_Goblet
Snrpc	6.41794e-25	-1.60568	0.264	0.607	1.46977e-20	13_Goblet
Rab4a	6.46143e-25	-2.19541	0.116	0.481	1.47973e-20	13_Goblet
Rnf186	6.53761e-25	-2.77437	0.051	0.414	1.49718e-20	13_Goblet
Mtfr1l	7.06234e-25	-3.15365	0.023	0.377	1.61735e-20	13_Goblet
Mettl26	7.08419e-25	-1.79002	0.13	0.512	1.62235e-20	13_Goblet
Galns	7.65495e-25	-2.22837	0.222	0.551	1.75306e-20	13_Goblet
Smim1	7.85112e-25	-2.34523	0.236	0.553	1.79798e-20	13_Goblet
Snx24	7.88715e-25	-4.50003	0.005	0.348	1.80624e-20	13_Goblet
Cebpa	8.22694e-25	-3.0159	0.032	0.388	1.88405e-20	13_Goblet
Mreg	8.48518e-25	-2.40813	0.088	0.453	1.94319e-20	13_Goblet
Tsen34	8.56463e-25	-2.7775	0.042	0.404	1.96139e-20	13_Goblet
Prpsap1	8.57698e-25	-1.69599	0.213	0.585	1.96421e-20	13_Goblet
Hcfc1r1	8.59275e-25	-1.45479	0.37	0.669	1.96783e-20	13_Goblet
Pin1	8.81611e-25	-1.53317	0.208	0.576	2.01898e-20	13_Goblet
Commd7	9.54303e-25	-1.43956	0.181	0.576	2.18545e-20	13_Goblet
Exosc4	9.58565e-25	-2.84857	0.032	0.393	2.19521e-20	13_Goblet
Tnfaip1	9.64518e-25	-1.76094	0.176	0.551	2.20884e-20	13_Goblet
Tex261	9.83772e-25	-1.59708	0.157	0.544	2.25294e-20	13_Goblet
Ss18l2	1.01567e-24	-2.53761	0.046	0.41	2.32598e-20	13_Goblet
Mtx1	1.02431e-24	-2.73688	0.037	0.397	2.34577e-20	13_Goblet
Gstm5	1.06651e-24	-2.55969	0.051	0.417	2.44242e-20	13_Goblet
Sap18	1.14777e-24	-1.41416	0.347	0.658	2.62851e-20	13_Goblet
Dusp12	1.14795e-24	-2.27535	0.106	0.472	2.62892e-20	13_Goblet
Cnih1	1.18173e-24	-2.42554	0.056	0.422	2.70628e-20	13_Goblet
Tkfc	1.19076e-24	-3.39147	0.028	0.379	2.72697e-20	13_Goblet
Ssna1	1.21667e-24	-3.13735	0.042	0.396	2.7863e-20	13_Goblet
Pank3	1.29139e-24	-1.82945	0.259	0.589	2.95741e-20	13_Goblet
Foxn3	1.30538e-24	-1.8651	0.167	0.541	2.98944e-20	13_Goblet
Dda1	1.46883e-24	-1.95711	0.074	0.45	3.36376e-20	13_Goblet
Med19	1.47598e-24	-2.68761	0.037	0.397	3.38013e-20	13_Goblet
Rnf5	1.50308e-24	-2.16054	0.065	0.439	3.4422e-20	13_Goblet
Arl2	1.60711e-24	-2.24771	0.069	0.437	3.68045e-20	13_Goblet
Tmem9	1.68831e-24	-2.26944	0.208	0.537	3.86639e-20	13_Goblet
Mcfd2	1.71976e-24	-1.56755	0.282	0.62	3.93842e-20	13_Goblet
Cdipt	1.76575e-24	-1.5763	0.287	0.628	4.04374e-20	13_Goblet
Nubp1	1.83258e-24	-2.48488	0.056	0.419	4.19678e-20	13_Goblet
Pih1d1	1.99144e-24	-3.18735	0.032	0.382	4.56059e-20	13_Goblet
Sult2b1	2.17418e-24	-5.79246	0.005	0.34	4.97909e-20	13_Goblet
Anxa5	2.40658e-24	-2.14841	0.12	0.489	5.51132e-20	13_Goblet
Bola1	2.48674e-24	-2.5742	0.056	0.416	5.69487e-20	13_Goblet
Nat8	2.55407e-24	-4.39071	0.014	0.356	5.84907e-20	13_Goblet
Bcl7b	2.575e-24	-1.87704	0.079	0.459	5.897e-20	13_Goblet
Tec	2.64903e-24	-3.89388	0.019	0.361	6.06655e-20	13_Goblet
Man2b1	2.71246e-24	-1.78494	0.324	0.634	6.2118e-20	13_Goblet
Wbp2	2.86004e-24	-1.60976	0.236	0.593	6.54978e-20	13_Goblet
Gla	3.06602e-24	-2.50118	0.111	0.462	7.02149e-20	13_Goblet
Mrps26	3.36955e-24	-1.64554	0.241	0.586	7.71661e-20	13_Goblet
Endog	3.7932e-24	-3.28188	0.023	0.369	8.6868e-20	13_Goblet
C2	4.1419e-24	-2.43181	0.162	0.498	9.48537e-20	13_Goblet
Atp6ap1	4.20084e-24	-1.64678	0.167	0.544	9.62034e-20	13_Goblet
Mlx	4.20658e-24	-1.49019	0.282	0.623	9.63348e-20	13_Goblet
Retreg2	4.25365e-24	-2.56017	0.051	0.41	9.74129e-20	13_Goblet
Sapcd2	4.29245e-24	-3.76415	0.023	0.366	9.83013e-20	13_Goblet
Endod1	4.32126e-24	-2.61838	0.079	0.432	9.89611e-20	13_Goblet
Ninj1	4.38786e-24	-2.79594	0.106	0.45	1.00486e-19	13_Goblet
Mpv17l2	5.02188e-24	-3.10356	0.023	0.37	1.15006e-19	13_Goblet
Oard1	5.55252e-24	-2.02374	0.083	0.457	1.27158e-19	13_Goblet
Hyi	5.62901e-24	-1.79989	0.208	0.566	1.2891e-19	13_Goblet
Kifc3	5.66158e-24	-3.77652	0.028	0.368	1.29656e-19	13_Goblet
Ctbp1	5.71456e-24	-1.60155	0.13	0.524	1.30869e-19	13_Goblet
Tmem128	5.76478e-24	-1.66371	0.199	0.564	1.32019e-19	13_Goblet
Ciao2b	6.2584e-24	-1.85064	0.148	0.507	1.43324e-19	13_Goblet
Tmem106a	6.29901e-24	-2.33964	0.12	0.474	1.44254e-19	13_Goblet
Slc26a3	6.38318e-24	-3.47961	0.019	0.364	1.46181e-19	13_Goblet
Rab20	7.02747e-24	-2.60611	0.06	0.413	1.60936e-19	13_Goblet
Mylk	7.27763e-24	-2.12827	0.088	0.454	1.66665e-19	13_Goblet
Thap7	7.46619e-24	-2.26623	0.06	0.423	1.70983e-19	13_Goblet
Gpat3	7.46913e-24	-2.67174	0.056	0.411	1.71051e-19	13_Goblet
Mcoln3	8.4119e-24	-2.61573	0.125	0.462	1.92641e-19	13_Goblet
Pin4	8.82094e-24	-3.27125	0.028	0.367	2.02008e-19	13_Goblet
Hmox2	9.32536e-24	-1.81956	0.083	0.459	2.1356e-19	13_Goblet
Plbd2	9.42091e-24	-3.02699	0.037	0.384	2.15748e-19	13_Goblet
Agpat3	9.53299e-24	-1.42697	0.44	0.705	2.18315e-19	13_Goblet
Tfpi	9.65216e-24	-2.45918	0.065	0.422	2.21044e-19	13_Goblet
Saysd1	9.78456e-24	-2.44678	0.088	0.441	2.24076e-19	13_Goblet
Gtf3a	9.80532e-24	-2.53262	0.046	0.402	2.24552e-19	13_Goblet
Cox20	1.01386e-23	-2.21261	0.116	0.47	2.32185e-19	13_Goblet
Map1lc3a	1.07994e-23	-1.95816	0.176	0.526	2.47318e-19	13_Goblet
Tst	1.08277e-23	-2.5146	0.125	0.47	2.47966e-19	13_Goblet
Bst1	1.1091e-23	-3.28122	0.106	0.438	2.53995e-19	13_Goblet
Galm	1.19336e-23	-1.76066	0.134	0.507	2.73291e-19	13_Goblet
Dap3	1.19585e-23	-1.57759	0.171	0.548	2.73863e-19	13_Goblet
Tmem82	1.19961e-23	-2.64595	0.042	0.392	2.74723e-19	13_Goblet
Gnptg	1.28997e-23	-4.33898	0.019	0.349	2.95416e-19	13_Goblet
Lsm3	1.38705e-23	-4.58347	0.009	0.342	3.17649e-19	13_Goblet
Avpi1	1.41e-23	-3.7274	0.032	0.368	3.22905e-19	13_Goblet
Ggh	1.51642e-23	-3.50268	0.042	0.383	3.47276e-19	13_Goblet
Dnlz	1.57613e-23	-2.29989	0.046	0.4	3.60949e-19	13_Goblet
Cdpf1	1.61216e-23	-3.63032	0.019	0.354	3.69201e-19	13_Goblet
Fbp1	1.61316e-23	-3.20639	0.319	0.578	3.69431e-19	13_Goblet
Utp3	1.67893e-23	-2.52864	0.046	0.398	3.84491e-19	13_Goblet
Tnfrsf1a	1.71735e-23	-1.67705	0.167	0.536	3.93289e-19	13_Goblet
Snhg3	1.94846e-23	-2.79014	0.037	0.384	4.46218e-19	13_Goblet
Lsm8	1.94882e-23	-2.94742	0.037	0.383	4.463e-19	13_Goblet
Mcee	1.99327e-23	-2.4423	0.051	0.404	4.56479e-19	13_Goblet
Prkab1	2.02019e-23	-1.4985	0.153	0.534	4.62644e-19	13_Goblet
Eci2	2.03885e-23	-1.42558	0.394	0.696	4.66917e-19	13_Goblet
Shisa5	2.06669e-23	-1.65476	0.296	0.618	4.73292e-19	13_Goblet
Ccdc115	2.08249e-23	-3.47203	0.019	0.353	4.76912e-19	13_Goblet
Ngdn	2.1966e-23	-1.62789	0.134	0.517	5.03042e-19	13_Goblet
Rdh14	2.20292e-23	-2.62428	0.042	0.388	5.04492e-19	13_Goblet
Irf8	2.23219e-23	-1.95689	0.069	0.438	5.11194e-19	13_Goblet
Clic6	2.42212e-23	-1.62927	0.157	0.529	5.54689e-19	13_Goblet
Psmd2	2.44557e-23	-1.53766	0.213	0.57	5.6006e-19	13_Goblet
Aadac	2.74128e-23	-3.57021	0.037	0.375	6.2778e-19	13_Goblet
Ccni	2.77682e-23	-1.66484	0.153	0.514	6.3592e-19	13_Goblet
Zcchc17	2.93921e-23	-2.10575	0.069	0.429	6.73109e-19	13_Goblet
Mpdu1	3.04096e-23	-1.32918	0.213	0.588	6.96409e-19	13_Goblet
Naprt	3.23604e-23	-1.59629	0.245	0.581	7.41086e-19	13_Goblet
Ros1	3.42339e-23	-3.21569	0.051	0.389	7.83991e-19	13_Goblet
Nme6	3.44525e-23	-4.03657	0.019	0.346	7.88996e-19	13_Goblet
Mtres1	3.46991e-23	-2.9561	0.023	0.363	7.94643e-19	13_Goblet
Ube2e3	3.51205e-23	-1.4507	0.236	0.6	8.04294e-19	13_Goblet
Nr2c2ap	3.58378e-23	-2.28096	0.06	0.416	8.20723e-19	13_Goblet
Bccip	3.68509e-23	-1.97126	0.088	0.451	8.43923e-19	13_Goblet
Tmx1	3.72276e-23	-1.6866	0.106	0.482	8.52548e-19	13_Goblet
Mrto4	3.74066e-23	-3.20408	0.037	0.375	8.56648e-19	13_Goblet
Snx8	3.94062e-23	-2.07347	0.185	0.518	9.02441e-19	13_Goblet
Sco2	3.94233e-23	-3.07856	0.023	0.357	9.02833e-19	13_Goblet
Mt2	3.94424e-23	-2.77576	0.153	0.482	9.03271e-19	13_Goblet
Nudt2	4.46297e-23	-2.39998	0.042	0.386	1.02206e-18	13_Goblet
Cxxc5	4.47255e-23	-1.82456	0.19	0.533	1.02426e-18	13_Goblet
Tradd	4.59097e-23	-1.9992	0.069	0.434	1.05138e-18	13_Goblet
Vps36	5.31165e-23	-1.2978	0.25	0.614	1.21642e-18	13_Goblet
Id2	5.55504e-23	-2.26475	0.282	0.565	1.27216e-18	13_Goblet
Gstp3	5.63086e-23	-2.31841	0.144	0.482	1.28952e-18	13_Goblet
Sgpp1	6.19478e-23	-3.97029	0.014	0.343	1.41867e-18	13_Goblet
Ydjc	6.45182e-23	-2.90373	0.037	0.377	1.47753e-18	13_Goblet
Nrn1	6.50398e-23	-1.91062	0.264	0.582	1.48948e-18	13_Goblet
Lsm10	6.66025e-23	-3.75901	0.014	0.34	1.52526e-18	13_Goblet
Nudt19	7.05844e-23	-2.21921	0.06	0.415	1.61645e-18	13_Goblet
Maf1	7.24006e-23	-2.36572	0.046	0.392	1.65805e-18	13_Goblet
Pole3	7.78751e-23	-3.12836	0.028	0.361	1.78342e-18	13_Goblet
2310033P09Rik	7.79252e-23	-2.89576	0.037	0.376	1.78457e-18	13_Goblet
Bnip3l	8.62925e-23	-1.54462	0.12	0.499	1.97618e-18	13_Goblet
Ccdc124	9.01632e-23	-1.76503	0.19	0.532	2.06483e-18	13_Goblet
Ndufaf3	9.08361e-23	-3.26415	0.019	0.347	2.08024e-18	13_Goblet
Ssrp1	9.41201e-23	-2.62631	0.051	0.396	2.15544e-18	13_Goblet
Fmc1	9.72269e-23	-3.12573	0.032	0.368	2.22659e-18	13_Goblet
Ndufaf8	9.76107e-23	-1.41337	0.352	0.644	2.23538e-18	13_Goblet
Eif4a3	1.09624e-22	-1.65884	0.181	0.53	2.51049e-18	13_Goblet
Wsb2	1.09839e-22	-1.44333	0.315	0.656	2.51541e-18	13_Goblet
Pcyt1a	1.16472e-22	-1.50953	0.292	0.627	2.66732e-18	13_Goblet
Psmc1	1.21856e-22	-1.2817	0.245	0.6	2.79063e-18	13_Goblet
Slc39a5	1.27951e-22	-1.77262	0.296	0.586	2.93021e-18	13_Goblet
Ppp1r11	1.29011e-22	-1.68942	0.199	0.539	2.95449e-18	13_Goblet
Rilpl2	1.29457e-22	-2.35544	0.056	0.403	2.9647e-18	13_Goblet
Tspan7	1.33823e-22	-1.35488	0.167	0.528	3.06467e-18	13_Goblet
Tmem86b	1.34205e-22	-2.62062	0.051	0.394	3.07343e-18	13_Goblet
Hmbs	1.39657e-22	-2.64926	0.037	0.375	3.19829e-18	13_Goblet
Bach1	1.47616e-22	-1.35123	0.319	0.668	3.38055e-18	13_Goblet
Pink1	1.61797e-22	-2.85087	0.042	0.375	3.70532e-18	13_Goblet
Mrpl58	1.65609e-22	-1.53503	0.245	0.576	3.7926e-18	13_Goblet
Bod1	1.83413e-22	-3.78048	0.028	0.348	4.20035e-18	13_Goblet
Pnkd	1.9016e-22	-1.40378	0.231	0.589	4.35486e-18	13_Goblet
Nr5a2	2.02758e-22	-4.04581	0.014	0.336	4.64335e-18	13_Goblet
Mgat2	2.03075e-22	-2.70108	0.046	0.381	4.65063e-18	13_Goblet
Pop5	2.06631e-22	-2.39022	0.111	0.445	4.73206e-18	13_Goblet
Cmtm8	2.17306e-22	-1.64443	0.333	0.603	4.97651e-18	13_Goblet
Smim11	2.34527e-22	-2.89749	0.032	0.365	5.37089e-18	13_Goblet
Cenpb	2.36805e-22	-1.33574	0.292	0.625	5.42307e-18	13_Goblet
Plp2	2.40658e-22	-2.97574	0.046	0.379	5.51131e-18	13_Goblet
F10	2.41016e-22	-2.52567	0.181	0.49	5.5195e-18	13_Goblet
Churc1	2.42591e-22	-1.38418	0.338	0.636	5.55557e-18	13_Goblet
Irf7	2.4935e-22	-2.21628	0.144	0.482	5.71036e-18	13_Goblet
Ctdnep1	2.61655e-22	-2.09305	0.056	0.402	5.99216e-18	13_Goblet
Tmem120a	2.67858e-22	-2.32385	0.051	0.394	6.13421e-18	13_Goblet
Cyth2	2.9032e-22	-2.27631	0.051	0.393	6.64861e-18	13_Goblet
Rab11fip5	3.01324e-22	-2.57005	0.083	0.416	6.90062e-18	13_Goblet
Dapk3	3.10519e-22	-2.06838	0.069	0.417	7.11119e-18	13_Goblet
Mfsd11	3.1163e-22	-2.0578	0.125	0.469	7.13665e-18	13_Goblet
Fam50a	3.24967e-22	-2.47683	0.046	0.384	7.44207e-18	13_Goblet
Tmem184a	3.26387e-22	-2.07078	0.157	0.487	7.47459e-18	13_Goblet
Srsf9	3.26771e-22	-1.72039	0.167	0.514	7.48339e-18	13_Goblet
Ephx2	3.33973e-22	-2.33073	0.134	0.464	7.64832e-18	13_Goblet
Gm21885	3.34973e-22	-2.56949	0.106	0.439	7.67121e-18	13_Goblet
Snx20	3.37272e-22	-2.07828	0.125	0.465	7.72387e-18	13_Goblet
Bckdk	3.72801e-22	-2.92174	0.037	0.365	8.53751e-18	13_Goblet
Unc119	3.96126e-22	-4.05413	0.028	0.345	9.07169e-18	13_Goblet
Cdk5rap3	4.47304e-22	-1.74511	0.097	0.459	1.02437e-17	13_Goblet
Slc11a2	4.47643e-22	-2.0424	0.236	0.538	1.02515e-17	13_Goblet
Sdhaf4	4.52674e-22	-3.22832	0.019	0.339	1.03667e-17	13_Goblet
Mat2b	4.77894e-22	-1.39834	0.111	0.487	1.09442e-17	13_Goblet
Vipr1	4.81743e-22	-4.99256	0.005	0.317	1.10324e-17	13_Goblet
Cubn	4.86142e-22	-2.70004	0.315	0.569	1.11331e-17	13_Goblet
Rnf208	5.37385e-22	-4.73205	0.009	0.323	1.23067e-17	13_Goblet
Taf12	5.55195e-22	-2.12195	0.06	0.401	1.27145e-17	13_Goblet
Tmem98	5.65985e-22	-1.99596	0.069	0.42	1.29616e-17	13_Goblet
Ptrhd1	5.66216e-22	-3.28632	0.023	0.346	1.29669e-17	13_Goblet
Psmd10	5.80873e-22	-2.38217	0.042	0.376	1.33026e-17	13_Goblet
Glod4	5.98894e-22	-1.42123	0.13	0.501	1.37153e-17	13_Goblet
Stoml2	6.13909e-22	-2.34534	0.074	0.412	1.40591e-17	13_Goblet
Aldh7a1	6.28097e-22	-2.10686	0.088	0.435	1.4384e-17	13_Goblet
Fh1	6.31703e-22	-1.9308	0.181	0.507	1.44666e-17	13_Goblet
Rhou	6.34751e-22	-2.14527	0.079	0.424	1.45364e-17	13_Goblet
Trappc6b	6.42107e-22	-1.40674	0.208	0.58	1.47049e-17	13_Goblet
Stap2	6.46546e-22	-1.46692	0.167	0.527	1.48066e-17	13_Goblet
Sccpdh	6.47887e-22	-2.42917	0.051	0.387	1.48373e-17	13_Goblet
Htatip2	6.67909e-22	-2.07104	0.134	0.469	1.52958e-17	13_Goblet
Imp4	6.83982e-22	-2.64594	0.032	0.36	1.56639e-17	13_Goblet
Spag7	6.89411e-22	-1.99886	0.083	0.433	1.57882e-17	13_Goblet
Dnajc22	6.91403e-22	-1.92801	0.074	0.427	1.58338e-17	13_Goblet
Actr10	7.25629e-22	-1.19869	0.19	0.57	1.66176e-17	13_Goblet
Gjb1	7.38663e-22	-3.1849	0.032	0.356	1.69161e-17	13_Goblet
Higd1a	7.8435e-22	-1.75545	0.088	0.446	1.79624e-17	13_Goblet
Wipf3	8.00045e-22	-2.4975	0.037	0.368	1.83218e-17	13_Goblet
Aamdc	8.99357e-22	-1.45026	0.208	0.565	2.05962e-17	13_Goblet
Uchl5	9.11537e-22	-1.75154	0.106	0.464	2.08751e-17	13_Goblet
Pdzd2	9.56123e-22	-2.66294	0.056	0.389	2.18962e-17	13_Goblet
Card19	9.95758e-22	-2.73205	0.065	0.397	2.28039e-17	13_Goblet
Tprgl	9.99591e-22	-2.97658	0.037	0.359	2.28916e-17	13_Goblet
Dtnbp1	1.0324e-21	-1.1498	0.296	0.655	2.3643e-17	13_Goblet
Abcf3	1.06753e-21	-1.9997	0.065	0.406	2.44476e-17	13_Goblet
Dio1	1.09161e-21	-3.12869	0.032	0.355	2.4999e-17	13_Goblet
Sdcbp2	1.17272e-21	-1.64102	0.153	0.516	2.68564e-17	13_Goblet
2610001J05Rik	1.22994e-21	-3.00888	0.028	0.347	2.81668e-17	13_Goblet
Sowahb	1.26884e-21	-2.78308	0.037	0.362	2.90577e-17	13_Goblet
Dld	1.34587e-21	-1.5831	0.139	0.5	3.08219e-17	13_Goblet
Itgb5	1.40517e-21	-2.77008	0.032	0.357	3.21797e-17	13_Goblet
Fam98c	1.41349e-21	-1.46962	0.199	0.553	3.23703e-17	13_Goblet
Mrps25	1.43048e-21	-2.5211	0.056	0.387	3.27593e-17	13_Goblet
Gm21814	1.45988e-21	-3.02014	0.032	0.354	3.34328e-17	13_Goblet
Slc35c2	1.46725e-21	-1.51645	0.185	0.537	3.36016e-17	13_Goblet
Ppp1r7	1.48315e-21	-1.7716	0.093	0.444	3.39655e-17	13_Goblet
Hkdc1	1.53481e-21	-5.60825	0.005	0.31	3.51486e-17	13_Goblet
Vars	1.61787e-21	-2.76027	0.046	0.371	3.70509e-17	13_Goblet
Pigf	1.62355e-21	-2.42186	0.046	0.375	3.71809e-17	13_Goblet
Mertk	1.8335e-21	-1.91582	0.208	0.528	4.19889e-17	13_Goblet
Xpa	1.86969e-21	-1.82532	0.111	0.458	4.28179e-17	13_Goblet
Ncln	1.8833e-21	-2.33626	0.056	0.386	4.31295e-17	13_Goblet
Rps11-ps2	2.02829e-21	-3.50291	0.019	0.33	4.64498e-17	13_Goblet
Atp6v1c1	2.21066e-21	-1.49958	0.144	0.503	5.06263e-17	13_Goblet
Pi4k2a	2.25994e-21	-1.69196	0.148	0.493	5.1755e-17	13_Goblet
Rnaseh2b	2.32159e-21	-1.39851	0.148	0.508	5.31668e-17	13_Goblet
Hpgds	2.40831e-21	-2.29007	0.12	0.444	5.51527e-17	13_Goblet
Commd2	2.55146e-21	-1.9676	0.065	0.404	5.84309e-17	13_Goblet
Nit1	2.93246e-21	-1.61101	0.097	0.456	6.71562e-17	13_Goblet
Rpl10a-ps1	2.99173e-21	-3.51532	0.014	0.326	6.85137e-17	13_Goblet
Coa6	3.01351e-21	-2.81736	0.032	0.35	6.90124e-17	13_Goblet
Rnf181	3.40067e-21	-2.09199	0.065	0.401	7.78787e-17	13_Goblet
Hmgn2	3.58475e-21	-2.83116	0.056	0.38	8.20944e-17	13_Goblet
Nip7	3.87267e-21	-2.03387	0.051	0.382	8.86879e-17	13_Goblet
Lamtor3	3.87712e-21	-1.23319	0.306	0.642	8.87899e-17	13_Goblet
Epb41l4aos	4.16509e-21	-2.30237	0.065	0.397	9.53847e-17	13_Goblet
Ccdc107	4.22004e-21	-2.64284	0.037	0.359	9.66432e-17	13_Goblet
Casp1	4.34077e-21	-1.38678	0.25	0.587	9.94079e-17	13_Goblet
Aoc1	4.36244e-21	-2.00403	0.231	0.536	9.99041e-17	13_Goblet
Cobll1	4.53295e-21	-1.32556	0.315	0.633	1.03809e-16	13_Goblet
Yipf4	5.03829e-21	-1.68986	0.106	0.457	1.15382e-16	13_Goblet
Tmem134	5.39848e-21	-1.16535	0.44	0.694	1.23631e-16	13_Goblet
Pnrc2	5.45005e-21	-1.87531	0.093	0.436	1.24812e-16	13_Goblet
Hmgn5	5.57917e-21	-2.31155	0.069	0.399	1.27769e-16	13_Goblet
Slc37a4	5.76583e-21	-2.38651	0.125	0.44	1.32043e-16	13_Goblet
Faah	5.7947e-21	-1.62345	0.157	0.498	1.32704e-16	13_Goblet
Fundc2	5.96073e-21	-2.31155	0.046	0.373	1.36507e-16	13_Goblet
Fbxo6	5.98646e-21	-3.92696	0.014	0.317	1.37096e-16	13_Goblet
Gtf3c6	6.24927e-21	-1.63235	0.13	0.466	1.43115e-16	13_Goblet
Tpst2	6.28296e-21	-2.42224	0.032	0.354	1.43886e-16	13_Goblet
1110059G10Rik	6.7203e-21	-2.61417	0.037	0.354	1.53901e-16	13_Goblet
Abhd5	6.72868e-21	-1.51276	0.12	0.481	1.54094e-16	13_Goblet
Med21	6.73605e-21	-1.81344	0.079	0.418	1.54262e-16	13_Goblet
Npc1l1	7.00954e-21	-1.69597	0.287	0.586	1.60525e-16	13_Goblet
Got2	7.16927e-21	-2.33743	0.069	0.395	1.64183e-16	13_Goblet
Use1	7.46291e-21	-1.12064	0.444	0.704	1.70908e-16	13_Goblet
Plekhf2	7.6914e-21	-1.44874	0.181	0.538	1.76141e-16	13_Goblet
Anp32e	7.83221e-21	-2.72265	0.06	0.385	1.79365e-16	13_Goblet
Uxt	8.07751e-21	-2.60478	0.037	0.355	1.84983e-16	13_Goblet
Rnf130	8.14779e-21	-2.19912	0.065	0.394	1.86592e-16	13_Goblet
Blvra	8.38555e-21	-1.73347	0.074	0.415	1.92037e-16	13_Goblet
Coa7	8.52221e-21	-2.09962	0.051	0.382	1.95167e-16	13_Goblet
Fndc5	8.7046e-21	-3.22297	0.056	0.366	1.99344e-16	13_Goblet
Selenoh	8.73563e-21	-3.8888	0.014	0.32	2.00055e-16	13_Goblet
Spr	8.81458e-21	-1.41825	0.213	0.552	2.01863e-16	13_Goblet
Ccdc25	8.89726e-21	-1.06423	0.167	0.547	2.03756e-16	13_Goblet
Nat9	9.12805e-21	-2.59131	0.046	0.366	2.09042e-16	13_Goblet
Tusc2	9.20321e-21	-3.45451	0.019	0.324	2.10763e-16	13_Goblet
Mrpl45	9.33102e-21	-2.91889	0.032	0.345	2.1369e-16	13_Goblet
H6pd	9.44737e-21	-2.09295	0.06	0.393	2.16354e-16	13_Goblet
Ifit1bl2	9.78743e-21	-2.05747	0.241	0.53	2.24142e-16	13_Goblet
Bphl	9.9394e-21	-2.0417	0.051	0.379	2.27622e-16	13_Goblet
Tpd52l2	1.0981e-20	-1.64093	0.088	0.431	2.51475e-16	13_Goblet
Mrps11	1.10605e-20	-2.69739	0.032	0.346	2.53297e-16	13_Goblet
Junb	1.15957e-20	-1.76755	0.12	0.469	2.65554e-16	13_Goblet
Pdcd2	1.18447e-20	-2.77521	0.028	0.34	2.71256e-16	13_Goblet
Pmpca	1.22655e-20	-2.90593	0.023	0.329	2.80892e-16	13_Goblet
Fbln1	1.24043e-20	-3.3541	0.019	0.325	2.8407e-16	13_Goblet
Klhdc2	1.42254e-20	-1.49323	0.102	0.454	3.25776e-16	13_Goblet
Pet100	1.46061e-20	-1.37172	0.125	0.48	3.34494e-16	13_Goblet
Rfxap	1.47361e-20	-2.83246	0.032	0.341	3.37472e-16	13_Goblet
Tubal3	1.53107e-20	-2.61231	0.032	0.35	3.5063e-16	13_Goblet
Smim8	1.57755e-20	-1.85087	0.069	0.402	3.61275e-16	13_Goblet
Ano6	1.6334e-20	-3.03849	0.028	0.337	3.74066e-16	13_Goblet
Borcs7	1.64192e-20	-2.31979	0.037	0.355	3.76016e-16	13_Goblet
Ifit1	1.64918e-20	-2.49469	0.199	0.491	3.77678e-16	13_Goblet
Ginm1	1.68066e-20	-1.59674	0.111	0.462	3.84887e-16	13_Goblet
Rgl1	1.69232e-20	-1.98215	0.074	0.408	3.87558e-16	13_Goblet
Lta4h	1.73581e-20	-1.23445	0.306	0.629	3.97518e-16	13_Goblet
Pak1ip1	1.78739e-20	-1.3115	0.343	0.627	4.0933e-16	13_Goblet
Gm5485	1.85298e-20	-2.83486	0.069	0.387	4.24351e-16	13_Goblet
Zfas1	1.88521e-20	-2.15756	0.056	0.381	4.31732e-16	13_Goblet
Khk	2.07069e-20	-2.86447	0.032	0.343	4.74209e-16	13_Goblet
Tmem222	2.10655e-20	-2.30343	0.046	0.365	4.82422e-16	13_Goblet
Mrps31	2.24064e-20	-1.35403	0.116	0.476	5.13129e-16	13_Goblet
Tmem203	2.30662e-20	-3.07555	0.028	0.332	5.28238e-16	13_Goblet
Atg101	2.34515e-20	-2.12076	0.051	0.375	5.37063e-16	13_Goblet
Csf1r	2.34574e-20	-2.7185	0.079	0.394	5.37197e-16	13_Goblet
Zfp593	2.39857e-20	-3.70351	0.019	0.318	5.49296e-16	13_Goblet
Parl	2.41162e-20	-1.3936	0.116	0.479	5.52285e-16	13_Goblet
Tnfrsf12a	2.42732e-20	-2.73	0.106	0.415	5.55881e-16	13_Goblet
Ctdsp2	2.47809e-20	-1.28549	0.116	0.477	5.67507e-16	13_Goblet
Timm8a1	2.54956e-20	-2.9494	0.032	0.342	5.83875e-16	13_Goblet
Derl2	2.5558e-20	-1.2866	0.144	0.496	5.85303e-16	13_Goblet
Hsd3b3	2.59693e-20	-2.41896	0.046	0.362	5.94722e-16	13_Goblet
Dmac1	2.63526e-20	-2.90978	0.028	0.334	6.035e-16	13_Goblet
Ten1	2.77757e-20	-1.57922	0.199	0.521	6.36092e-16	13_Goblet
Mzt2	2.84761e-20	-4.72811	0.005	0.296	6.52131e-16	13_Goblet
Lrpap1	2.86201e-20	-1.61661	0.106	0.448	6.55429e-16	13_Goblet
Adtrp	2.89379e-20	-1.56612	0.245	0.552	6.62707e-16	13_Goblet
Gadd45a	2.94644e-20	-2.33727	0.144	0.456	6.74764e-16	13_Goblet
Ncoa4	3.04279e-20	-1.54278	0.241	0.565	6.9683e-16	13_Goblet
Slc46a3	3.1801e-20	-2.14023	0.269	0.529	7.28275e-16	13_Goblet
Agmat	3.21788e-20	-3.14572	0.032	0.34	7.36926e-16	13_Goblet
Lama3	3.28139e-20	-2.31761	0.051	0.369	7.51471e-16	13_Goblet
Wbp4	3.34408e-20	-1.21767	0.204	0.561	7.65828e-16	13_Goblet
Cln3	3.38189e-20	-1.93958	0.111	0.442	7.74487e-16	13_Goblet
Kctd5	3.69501e-20	-1.43674	0.111	0.461	8.46194e-16	13_Goblet
Eva1a	3.71537e-20	-3.93223	0.014	0.31	8.50856e-16	13_Goblet
Mrpl48	3.7962e-20	-1.35569	0.144	0.496	8.69367e-16	13_Goblet
Mylk3	3.90249e-20	-4.12534	0.028	0.324	8.9371e-16	13_Goblet
Rnf126	4.02442e-20	-2.93144	0.023	0.326	9.21632e-16	13_Goblet
Gtf2f1	4.27046e-20	-1.57759	0.088	0.428	9.77978e-16	13_Goblet
Colgalt1	4.27498e-20	-1.62418	0.093	0.433	9.79012e-16	13_Goblet
Gng11	4.28181e-20	-2.17608	0.069	0.395	9.80577e-16	13_Goblet
Trmt6	4.42403e-20	-2.23785	0.056	0.374	1.01315e-15	13_Goblet
Med9	4.48342e-20	-3.31209	0.023	0.323	1.02675e-15	13_Goblet
Cpt2	4.52846e-20	-2.34343	0.056	0.372	1.03706e-15	13_Goblet
Unc50	4.57343e-20	-1.25118	0.157	0.521	1.04736e-15	13_Goblet
Ormdl1	4.83e-20	-2.83436	0.037	0.342	1.10612e-15	13_Goblet
Naa10	4.84376e-20	-2.28268	0.125	0.433	1.10927e-15	13_Goblet
Nr1i3	4.95723e-20	-3.4	0.019	0.316	1.13526e-15	13_Goblet
Ebna1bp2	4.96702e-20	-1.7553	0.125	0.458	1.1375e-15	13_Goblet
2010320M18Rik	4.97024e-20	-3.83533	0.023	0.316	1.13823e-15	13_Goblet
Slc7a8	5.14024e-20	-2.90183	0.032	0.338	1.17717e-15	13_Goblet
Nubp2	5.58069e-20	-3.78636	0.014	0.306	1.27803e-15	13_Goblet
Paxx	5.73173e-20	-2.38767	0.051	0.362	1.31262e-15	13_Goblet
C1qtnf12	5.85837e-20	-3.61883	0.032	0.332	1.34162e-15	13_Goblet
4833439L19Rik	6.12397e-20	-1.354	0.13	0.481	1.40245e-15	13_Goblet
Aga	6.12462e-20	-1.47227	0.222	0.547	1.4026e-15	13_Goblet
Vps26a	6.16522e-20	-1.15373	0.301	0.633	1.4119e-15	13_Goblet
2610002M06Rik	6.44115e-20	-2.3893	0.037	0.346	1.47509e-15	13_Goblet
Chchd5	6.8026e-20	-3.81947	0.019	0.311	1.55786e-15	13_Goblet
Zmat5	6.83462e-20	-1.46483	0.097	0.445	1.5652e-15	13_Goblet
Pole4	6.90876e-20	-1.89667	0.074	0.395	1.58218e-15	13_Goblet
Trmt112	6.94692e-20	-3.02363	0.037	0.342	1.59092e-15	13_Goblet
Sugt1	7.38075e-20	-1.22782	0.255	0.596	1.69027e-15	13_Goblet
Tdrp	7.38498e-20	-3.05224	0.06	0.362	1.69124e-15	13_Goblet
Plpp3	7.48943e-20	-2.83495	0.037	0.344	1.71515e-15	13_Goblet
Smim4	7.63222e-20	-1.98462	0.056	0.375	1.74785e-15	13_Goblet
Itpa	7.84021e-20	-1.90781	0.065	0.389	1.79549e-15	13_Goblet
Osgep	7.98597e-20	-3.64578	0.019	0.312	1.82887e-15	13_Goblet
Itm2c	8.07171e-20	-1.49045	0.181	0.515	1.8485e-15	13_Goblet
Rad23a	8.27908e-20	-2.30314	0.056	0.369	1.89599e-15	13_Goblet
Tm7sf3	8.5258e-20	-1.26352	0.199	0.551	1.95249e-15	13_Goblet
Leprotl1	8.60416e-20	-1.71929	0.074	0.401	1.97044e-15	13_Goblet
Msrb3	8.68269e-20	-2.5496	0.046	0.358	1.98842e-15	13_Goblet
Exosc3	9.22821e-20	-2.45108	0.042	0.35	2.11335e-15	13_Goblet
Pdzd3	9.29041e-20	-4.77378	0.005	0.291	2.1276e-15	13_Goblet
Pla2g7	9.70469e-20	-4.28459	0.009	0.299	2.22247e-15	13_Goblet
Maob	9.95081e-20	-2.32512	0.255	0.518	2.27884e-15	13_Goblet
Pqlc2	1.11877e-19	-1.65916	0.106	0.441	2.56208e-15	13_Goblet
Idnk	1.1273e-19	-1.23984	0.213	0.554	2.58162e-15	13_Goblet
Thnsl2	1.13419e-19	-2.84255	0.037	0.338	2.59741e-15	13_Goblet
Dctpp1	1.14381e-19	-2.41112	0.12	0.428	2.61943e-15	13_Goblet
Anapc16	1.16103e-19	-1.12668	0.319	0.639	2.65889e-15	13_Goblet
Aco1	1.17244e-19	-1.66408	0.106	0.44	2.68502e-15	13_Goblet
Lrp1	1.17304e-19	-3.65014	0.019	0.312	2.68637e-15	13_Goblet
Jmjd6	1.18413e-19	-2.01032	0.079	0.4	2.71179e-15	13_Goblet
Pex19	1.2133e-19	-1.92878	0.088	0.41	2.77859e-15	13_Goblet
Smim7	1.25222e-19	-1.23883	0.329	0.622	2.8677e-15	13_Goblet
Oser1	1.25299e-19	-2.75059	0.032	0.333	2.86946e-15	13_Goblet
Urah	1.27575e-19	-4.17084	0.009	0.298	2.92159e-15	13_Goblet
Pttg1ip	1.30597e-19	-1.18461	0.319	0.641	2.99079e-15	13_Goblet
Plekhj1	1.31304e-19	-1.65585	0.088	0.422	3.00699e-15	13_Goblet
Tbc1d10a	1.33827e-19	-2.86329	0.032	0.335	3.06477e-15	13_Goblet
Wdr61	1.36799e-19	-1.33889	0.269	0.588	3.13285e-15	13_Goblet
Klc4	1.41344e-19	-1.12219	0.199	0.567	3.23692e-15	13_Goblet
Ccdc85b	1.52335e-19	-3.4231	0.023	0.315	3.48863e-15	13_Goblet
Tinagl1	1.62698e-19	-1.4835	0.171	0.5	3.72594e-15	13_Goblet
Apex1	1.63823e-19	-3.18346	0.032	0.333	3.7517e-15	13_Goblet
Jun	1.65506e-19	-1.26202	0.324	0.607	3.79026e-15	13_Goblet
Rtcb	1.69887e-19	-1.5821	0.106	0.44	3.89059e-15	13_Goblet
Rhog	1.72382e-19	-2.9019	0.028	0.323	3.94773e-15	13_Goblet
Ltbr	1.79071e-19	-1.22484	0.213	0.555	4.10091e-15	13_Goblet
Atp6v1a	1.88292e-19	-1.26817	0.333	0.633	4.31206e-15	13_Goblet
Plpp6	1.92412e-19	-2.20667	0.056	0.365	4.40644e-15	13_Goblet
Cetn2	1.9574e-19	-3.74319	0.009	0.295	4.48264e-15	13_Goblet
Mpnd	1.99188e-19	-2.02512	0.06	0.375	4.56161e-15	13_Goblet
Kxd1	2.06556e-19	-1.29358	0.148	0.494	4.73033e-15	13_Goblet
Washc2	2.0986e-19	-1.5392	0.199	0.524	4.806e-15	13_Goblet
Septin9	2.12607e-19	-1.12217	0.162	0.529	4.86892e-15	13_Goblet
Stxbp2	2.24643e-19	-1.20526	0.301	0.624	5.14454e-15	13_Goblet
Rhod	2.25108e-19	-2.86987	0.088	0.383	5.1552e-15	13_Goblet
Hypk	2.33527e-19	-1.73195	0.083	0.409	5.34799e-15	13_Goblet
Tmem50a	2.41561e-19	-1.18548	0.333	0.643	5.53198e-15	13_Goblet
Hdhd3	2.423e-19	-1.91754	0.213	0.5	5.54891e-15	13_Goblet
Rbfa	2.50308e-19	-2.17623	0.042	0.348	5.73231e-15	13_Goblet
Emc3	2.54133e-19	-1.32993	0.12	0.468	5.81989e-15	13_Goblet
Mettl23	2.64108e-19	-2.73868	0.051	0.349	6.04834e-15	13_Goblet
Il10rb	2.76941e-19	-1.31363	0.255	0.579	6.34224e-15	13_Goblet
Abhd14b	2.86282e-19	-2.66532	0.037	0.336	6.55615e-15	13_Goblet
Naa20	2.96703e-19	-1.37025	0.088	0.425	6.79481e-15	13_Goblet
Sulf2	3.00819e-19	-3.58683	0.019	0.306	6.88907e-15	13_Goblet
Acot8	3.0329e-19	-1.80877	0.079	0.4	6.94564e-15	13_Goblet
Tmem41b	3.03335e-19	-1.33664	0.116	0.458	6.94668e-15	13_Goblet
Tpt1-ps3	3.22553e-19	-4.64445	0.005	0.284	7.3868e-15	13_Goblet
Mrps7	3.26691e-19	-1.43113	0.329	0.595	7.48155e-15	13_Goblet
Gm17018	3.28345e-19	-2.27316	0.046	0.351	7.51942e-15	13_Goblet
Bak1	3.33254e-19	-1.47196	0.157	0.489	7.63184e-15	13_Goblet
Pcmt1	3.48767e-19	-1.14587	0.278	0.618	7.98711e-15	13_Goblet
Prdx4	3.62594e-19	-5.08946	0.009	0.289	8.30378e-15	13_Goblet
Pkp3	3.67559e-19	-1.73812	0.069	0.388	8.41747e-15	13_Goblet
Atpaf2	3.86267e-19	-2.08497	0.046	0.353	8.8459e-15	13_Goblet
Pxdc1	4.11414e-19	-4.80567	0.014	0.295	9.4218e-15	13_Goblet
Tspo	4.24553e-19	-1.45391	0.296	0.575	9.72269e-15	13_Goblet
Prrg2	4.31699e-19	-2.48043	0.042	0.342	9.88634e-15	13_Goblet
Fam83g	4.35163e-19	-2.64099	0.042	0.339	9.96566e-15	13_Goblet
Spsb1	4.48948e-19	-6.30181	0	0.274	1.02814e-14	13_Goblet
Faap20	4.57124e-19	-3.04968	0.019	0.307	1.04686e-14	13_Goblet
Ssx2ip	4.65304e-19	-1.13344	0.162	0.521	1.06559e-14	13_Goblet
Smu1	4.97152e-19	-1.38011	0.12	0.461	1.13853e-14	13_Goblet
Flvcr1	5.01555e-19	-4.00563	0.023	0.307	1.14861e-14	13_Goblet
Gm16286	5.09996e-19	-1.31038	0.287	0.595	1.16794e-14	13_Goblet
Bex1	5.30072e-19	-3.74034	0.023	0.311	1.21392e-14	13_Goblet
Cops7a	5.30675e-19	-1.64358	0.097	0.429	1.2153e-14	13_Goblet
Ptov1	5.5065e-19	-1.73653	0.079	0.4	1.26104e-14	13_Goblet
Nop14	5.69059e-19	-2.34943	0.046	0.348	1.3032e-14	13_Goblet
Tdp2	5.72978e-19	-2.17938	0.056	0.36	1.31218e-14	13_Goblet
Grb7	5.84026e-19	-2.88105	0.028	0.319	1.33748e-14	13_Goblet
Gm8730	5.98663e-19	-3.90083	0.014	0.296	1.371e-14	13_Goblet
Cdc25a	6.03195e-19	-1.86728	0.074	0.39	1.38138e-14	13_Goblet
Cdk18	6.15946e-19	-2.08161	0.097	0.405	1.41058e-14	13_Goblet
Nasp	6.30323e-19	-2.43291	0.06	0.366	1.4435e-14	13_Goblet
Gfer	6.4216e-19	-1.47441	0.181	0.5	1.47061e-14	13_Goblet
Stard5	7.02784e-19	-2.02827	0.111	0.418	1.60945e-14	13_Goblet
Lage3	7.67553e-19	-2.32215	0.042	0.34	1.75777e-14	13_Goblet
Snrpb2	8.08874e-19	-3.26744	0.023	0.307	1.8524e-14	13_Goblet
Pdhb	8.20302e-19	-1.58967	0.088	0.417	1.87857e-14	13_Goblet
Mir99ahg	8.33172e-19	-2.04759	0.102	0.409	1.90805e-14	13_Goblet
Ift43	8.45692e-19	-1.30529	0.116	0.453	1.93672e-14	13_Goblet
Triobp	8.59335e-19	-1.75713	0.074	0.39	1.96796e-14	13_Goblet
Aph1c	8.64299e-19	-2.72763	0.116	0.4	1.97933e-14	13_Goblet
Manbal	8.73702e-19	-1.60255	0.13	0.457	2.00086e-14	13_Goblet
Sart1	8.79056e-19	-2.31252	0.056	0.354	2.01313e-14	13_Goblet
Gm9843	9.00478e-19	-2.94557	0.028	0.314	2.06219e-14	13_Goblet
Tprkb	9.11166e-19	-1.89867	0.097	0.407	2.08666e-14	13_Goblet
Arl8a	9.38264e-19	-1.75624	0.079	0.394	2.14872e-14	13_Goblet
Dnajc15	9.4617e-19	-1.40471	0.282	0.572	2.16682e-14	13_Goblet
Tspan1	9.95791e-19	0.796644	0.856	0.492	2.28046e-14	13_Goblet
Lrrc10b	1.0164e-18	-3.31354	0.037	0.322	2.32765e-14	13_Goblet
Rsl1d1	1.02741e-18	-1.8201	0.139	0.456	2.35288e-14	13_Goblet
Zdhhc2	1.07805e-18	-1.72541	0.06	0.374	2.46883e-14	13_Goblet
Ormdl2	1.11079e-18	-1.31123	0.241	0.552	2.54382e-14	13_Goblet
Me2	1.22202e-18	-1.42978	0.083	0.41	2.79856e-14	13_Goblet
Fkbp3	1.25009e-18	-2.18785	0.106	0.411	2.86284e-14	13_Goblet
Atp11a	1.3329e-18	-1.67106	0.185	0.497	3.05248e-14	13_Goblet
Rarres1	1.38911e-18	-4.55988	0.014	0.292	3.1812e-14	13_Goblet
Qars	1.39509e-18	-1.63697	0.093	0.413	3.19489e-14	13_Goblet
0610005C13Rik	1.41815e-18	-1.62421	0.134	0.452	3.24769e-14	13_Goblet
Ebpl	1.43898e-18	-1.83136	0.097	0.41	3.2954e-14	13_Goblet
Spryd7	1.43981e-18	-1.80518	0.097	0.409	3.2973e-14	13_Goblet
Cln6	1.49921e-18	-1.79025	0.13	0.444	3.43333e-14	13_Goblet
Pex13	1.51814e-18	-1.71059	0.097	0.415	3.47669e-14	13_Goblet
Gramd1b	1.56208e-18	-1.71929	0.176	0.486	3.57731e-14	13_Goblet
Mycbp	1.59647e-18	-2.48905	0.042	0.335	3.65607e-14	13_Goblet
B4galt6	1.65226e-18	-3.2014	0.019	0.3	3.78383e-14	13_Goblet
Fam136a	1.66634e-18	-2.6621	0.037	0.329	3.81609e-14	13_Goblet
Leprot	1.71146e-18	-1.11427	0.255	0.593	3.9194e-14	13_Goblet
Ccndbp1	1.72254e-18	-2.40583	0.046	0.341	3.94479e-14	13_Goblet
Mmgt2	1.79945e-18	-1.78119	0.079	0.391	4.12091e-14	13_Goblet
Ugt2b34	1.80479e-18	-1.55639	0.171	0.491	4.13316e-14	13_Goblet
Lyrm2	1.81245e-18	-2.72069	0.032	0.319	4.1507e-14	13_Goblet
Dhrs1	1.83973e-18	-1.9862	0.046	0.349	4.21316e-14	13_Goblet
Mbd3	1.86102e-18	-2.0811	0.056	0.356	4.26193e-14	13_Goblet
Gaa	1.87529e-18	-1.97519	0.167	0.459	4.2946e-14	13_Goblet
Rdx	1.89412e-18	-5.01037	0.005	0.276	4.33773e-14	13_Goblet
Dnajb9	1.89888e-18	-1.86932	0.116	0.426	4.34863e-14	13_Goblet
Dnajb1	1.89923e-18	-2.24044	0.051	0.348	4.34943e-14	13_Goblet
Bag5	1.90038e-18	-2.10439	0.042	0.342	4.35206e-14	13_Goblet
Rraga	1.91042e-18	-3.49108	0.014	0.29	4.37505e-14	13_Goblet
Pnpla2	1.95124e-18	-1.53642	0.088	0.411	4.46853e-14	13_Goblet
Phax	1.99706e-18	-1.634	0.093	0.414	4.57347e-14	13_Goblet
Rassf7	2.00617e-18	-2.46137	0.037	0.327	4.59433e-14	13_Goblet
Tcim	2.02417e-18	-4.29715	0.009	0.283	4.63556e-14	13_Goblet
Midn	2.05395e-18	-1.17189	0.185	0.535	4.70375e-14	13_Goblet
Mpg	2.08257e-18	-2.52266	0.032	0.319	4.7693e-14	13_Goblet
Arhgap10	2.10129e-18	-2.63925	0.051	0.343	4.81217e-14	13_Goblet
Tpgs1	2.15932e-18	-3.16243	0.023	0.302	4.94507e-14	13_Goblet
Pheta1	2.22804e-18	-2.55787	0.042	0.333	5.10244e-14	13_Goblet
Bbip1	2.35482e-18	-1.14615	0.157	0.498	5.39277e-14	13_Goblet
Bud23	2.41668e-18	-2.72242	0.037	0.325	5.53444e-14	13_Goblet
Dhrs7b	2.57486e-18	-1.17789	0.324	0.616	5.89668e-14	13_Goblet
Tnfrsf11a	2.60767e-18	-1.33723	0.12	0.45	5.97183e-14	13_Goblet
Tmed5	2.69239e-18	-1.34158	0.106	0.433	6.16585e-14	13_Goblet
As3mt	2.72316e-18	-1.96554	0.042	0.338	6.23632e-14	13_Goblet
Pxmp4	2.74712e-18	-1.89429	0.079	0.389	6.29119e-14	13_Goblet
Sertad1	2.85959e-18	-4.71531	0.009	0.278	6.54875e-14	13_Goblet
Slc39a1	2.86971e-18	-1.67674	0.102	0.417	6.57192e-14	13_Goblet
Lsm2	2.88157e-18	-2.44734	0.088	0.381	6.59908e-14	13_Goblet
Isca2	3.08542e-18	-1.74997	0.088	0.396	7.06591e-14	13_Goblet
Castor2	3.26933e-18	-1.88617	0.093	0.401	7.48709e-14	13_Goblet
Coq9	3.32997e-18	-1.23542	0.125	0.467	7.62597e-14	13_Goblet
2900097C17Rik	3.52799e-18	-1.60285	0.088	0.403	8.07945e-14	13_Goblet
Igsf9	3.5682e-18	-1.38741	0.25	0.556	8.17154e-14	13_Goblet
Sphk2	3.60818e-18	-2.62758	0.042	0.326	8.26308e-14	13_Goblet
Trafd1	3.61428e-18	-1.76687	0.088	0.405	8.27706e-14	13_Goblet
Nr1h2	3.7651e-18	-1.7548	0.074	0.387	8.62247e-14	13_Goblet
Aspscr1	3.80873e-18	-1.34487	0.181	0.505	8.72238e-14	13_Goblet
Gkap1	3.89866e-18	-3.20808	0.014	0.287	8.92833e-14	13_Goblet
Mul1	3.90131e-18	-1.7835	0.069	0.374	8.9344e-14	13_Goblet
Prodh	3.96268e-18	-2.5986	0.06	0.35	9.07492e-14	13_Goblet
Vegfb	3.98349e-18	-2.59708	0.042	0.33	9.12258e-14	13_Goblet
Myo7a	4.02425e-18	-2.0129	0.065	0.366	9.21594e-14	13_Goblet
Sgk1	4.06296e-18	-2.89406	0.13	0.405	9.3046e-14	13_Goblet
Slu7	4.1114e-18	-1.77084	0.06	0.362	9.41553e-14	13_Goblet
Rxylt1	4.42762e-18	-1.45424	0.106	0.431	1.01397e-13	13_Goblet
2300009A05Rik	4.45809e-18	-2.72967	0.032	0.313	1.02095e-13	13_Goblet
Mal2	4.5228e-18	-1.6545	0.088	0.402	1.03577e-13	13_Goblet
Cd82	4.53302e-18	-1.19287	0.407	0.677	1.03811e-13	13_Goblet
Dok4	4.99672e-18	-1.52092	0.13	0.448	1.1443e-13	13_Goblet
Map2k3	5.04964e-18	-1.14773	0.199	0.54	1.15642e-13	13_Goblet
Bag6	5.47764e-18	-1.63186	0.079	0.389	1.25443e-13	13_Goblet
Gm42031	5.6471e-18	-3.47909	0.028	0.306	1.29324e-13	13_Goblet
Rnf114	5.97333e-18	-2.02748	0.051	0.347	1.36795e-13	13_Goblet
Eef1e1	6.24014e-18	-2.07428	0.051	0.345	1.42905e-13	13_Goblet
Ccser2	6.29781e-18	-1.70865	0.12	0.433	1.44226e-13	13_Goblet
Coa5	6.44854e-18	-2.93443	0.032	0.31	1.47678e-13	13_Goblet
Nudcd2	6.45271e-18	-1.6038	0.088	0.399	1.47773e-13	13_Goblet
Txndc15	6.71902e-18	-1.71756	0.079	0.388	1.53872e-13	13_Goblet
Las1l	6.79581e-18	-2.51877	0.037	0.322	1.55631e-13	13_Goblet
Tmem60	6.9002e-18	-1.9219	0.065	0.365	1.58022e-13	13_Goblet
Eif3d	7.01554e-18	-1.2751	0.227	0.543	1.60663e-13	13_Goblet
Urod	7.12999e-18	-4.19032	0.009	0.274	1.63284e-13	13_Goblet
Usf2	7.25947e-18	-1.57297	0.083	0.392	1.66249e-13	13_Goblet
Kctd10	7.69932e-18	-1.78008	0.144	0.44	1.76322e-13	13_Goblet
Sucla2	8.17769e-18	-1.13384	0.208	0.549	1.87277e-13	13_Goblet
Tiprl	8.19788e-18	-2.01347	0.065	0.362	1.8774e-13	13_Goblet
Alkbh5	8.24255e-18	-1.15296	0.162	0.505	1.88763e-13	13_Goblet
Agtrap	8.32249e-18	-3.93738	0.009	0.276	1.90593e-13	13_Goblet
Clrn3	8.66806e-18	-1.29127	0.222	0.539	1.98507e-13	13_Goblet
Fnta	8.86948e-18	-1.12719	0.139	0.484	2.0312e-13	13_Goblet
Btd	8.9889e-18	-2.91715	0.032	0.31	2.05855e-13	13_Goblet
Abhd11	1.01376e-17	-2.03934	0.065	0.36	2.32161e-13	13_Goblet
Thap12	1.01513e-17	-2.37555	0.032	0.313	2.32474e-13	13_Goblet
Otc	1.05677e-17	-1.9588	0.218	0.48	2.42012e-13	13_Goblet
Acbd6	1.09567e-17	-0.859437	0.199	0.54	2.50919e-13	13_Goblet
Cyb561d2	1.11318e-17	-2.26465	0.037	0.32	2.5493e-13	13_Goblet
Slc19a1	1.12445e-17	-2.37439	0.037	0.32	2.57511e-13	13_Goblet
Btnl1	1.12934e-17	-4.26716	0.009	0.272	2.58631e-13	13_Goblet
Tbcc	1.13564e-17	-3.06622	0.019	0.289	2.60073e-13	13_Goblet
Spns2	1.16685e-17	-3.07761	0.023	0.297	2.6722e-13	13_Goblet
Fam76a	1.1857e-17	-1.32483	0.204	0.52	2.71537e-13	13_Goblet
Tollip	1.22496e-17	-1.98126	0.079	0.378	2.80528e-13	13_Goblet
Thoc3	1.23624e-17	-2.22006	0.037	0.32	2.83112e-13	13_Goblet
Lrrc42	1.27798e-17	-1.67843	0.065	0.369	2.9267e-13	13_Goblet
Frg1	1.29525e-17	-1.09066	0.282	0.602	2.96625e-13	13_Goblet
1110038F14Rik	1.29708e-17	-1.87031	0.06	0.357	2.97044e-13	13_Goblet
Cisd3	1.29908e-17	-2.10994	0.093	0.384	2.97503e-13	13_Goblet
Emp1	1.32952e-17	-4.79912	0.005	0.265	3.04473e-13	13_Goblet
Gabrb3	1.33218e-17	-3.65114	0.056	0.327	3.05082e-13	13_Goblet
Bola3	1.34139e-17	-1.48242	0.204	0.505	3.07192e-13	13_Goblet
Cpn1	1.35691e-17	-6.28025	0	0.257	3.10746e-13	13_Goblet
Nkiras2	1.4037e-17	-2.29199	0.042	0.326	3.21462e-13	13_Goblet
Bad	1.44342e-17	-1.47006	0.194	0.495	3.30558e-13	13_Goblet
Rpl7l1	1.46033e-17	-1.27271	0.181	0.508	3.3443e-13	13_Goblet
Fam241b	1.4786e-17	-2.94021	0.019	0.288	3.38614e-13	13_Goblet
Ppm1g	1.49478e-17	-1.77973	0.088	0.388	3.42318e-13	13_Goblet
Timm9	1.52414e-17	-1.97617	0.074	0.372	3.49043e-13	13_Goblet
Crot	1.53827e-17	-1.19783	0.319	0.61	3.52279e-13	13_Goblet
Ank	1.56425e-17	-2.73989	0.042	0.319	3.58228e-13	13_Goblet
Phpt1	1.59058e-17	-3.26497	0.014	0.279	3.64259e-13	13_Goblet
Slc2a2	1.63541e-17	-5.71286	0.005	0.263	3.74526e-13	13_Goblet
Hsd17b4	1.64658e-17	-1.60449	0.102	0.413	3.77084e-13	13_Goblet
Gyg	1.67461e-17	-2.07633	0.046	0.331	3.83502e-13	13_Goblet
Pex2	1.68438e-17	-0.950124	0.208	0.551	3.85739e-13	13_Goblet
Pdgfa	1.70218e-17	-1.31543	0.181	0.511	3.89817e-13	13_Goblet
Rtp4	1.74336e-17	-3.7955	0.019	0.285	3.99247e-13	13_Goblet
Man2b2	1.75513e-17	-1.5175	0.153	0.463	4.01942e-13	13_Goblet
Mfn2	1.77355e-17	-1.79681	0.065	0.368	4.06162e-13	13_Goblet
Snrnp27	1.83432e-17	-1.15119	0.282	0.581	4.20077e-13	13_Goblet
Ndufb4	1.91325e-17	-2.94084	0.019	0.288	4.38153e-13	13_Goblet
Pmepa1	1.95288e-17	-1.43018	0.204	0.509	4.47229e-13	13_Goblet
Ociad1	1.95905e-17	-1.02329	0.222	0.559	4.48643e-13	13_Goblet
Mrps15	2.00568e-17	-1.58869	0.241	0.515	4.5932e-13	13_Goblet
E2f4	2.07478e-17	-2.22909	0.046	0.329	4.75146e-13	13_Goblet
Phlpp2	2.16815e-17	-2.86236	0.037	0.311	4.96527e-13	13_Goblet
Galc	2.18883e-17	-2.11921	0.069	0.363	5.01264e-13	13_Goblet
Siva1	2.19e-17	-4.93381	0.005	0.263	5.01532e-13	13_Goblet
Kif12	2.2082e-17	-2.55522	0.032	0.31	5.057e-13	13_Goblet
Cryz	2.25326e-17	-1.8253	0.139	0.428	5.1602e-13	13_Goblet
E2f5	2.26512e-17	-1.53997	0.083	0.389	5.18734e-13	13_Goblet
Acat2	2.30887e-17	-2.59575	0.037	0.315	5.28753e-13	13_Goblet
Gsta3	2.36261e-17	-4.36823	0.014	0.275	5.41062e-13	13_Goblet
Cblc	2.548e-17	-1.06086	0.213	0.546	5.83518e-13	13_Goblet
Traf4	2.5685e-17	-2.23243	0.042	0.321	5.88213e-13	13_Goblet
Nags	2.57076e-17	-2.91454	0.014	0.279	5.88729e-13	13_Goblet
Nono	2.6305e-17	-1.23369	0.171	0.498	6.0241e-13	13_Goblet
Fmo5	2.82665e-17	-1.80558	0.088	0.391	6.47332e-13	13_Goblet
Ptprh	2.86532e-17	-2.27049	0.06	0.346	6.56186e-13	13_Goblet
Vrk3	2.96128e-17	-1.53668	0.083	0.388	6.78163e-13	13_Goblet
Nfkbib	3.07111e-17	-2.82423	0.028	0.296	7.03315e-13	13_Goblet
Gnl1	3.16041e-17	-2.60559	0.042	0.314	7.23767e-13	13_Goblet
Akirin2	3.24934e-17	-1.37943	0.12	0.437	7.44132e-13	13_Goblet
Pcdh1	3.25993e-17	-1.46455	0.139	0.448	7.46558e-13	13_Goblet
Pla2g12a	3.3326e-17	-2.85909	0.023	0.292	7.63199e-13	13_Goblet
Mrpl22	3.34809e-17	-2.1911	0.037	0.315	7.66746e-13	13_Goblet
St3gal5	3.5251e-17	-2.66456	0.037	0.312	8.07283e-13	13_Goblet
Timm22	3.52991e-17	-1.80092	0.088	0.385	8.08385e-13	13_Goblet
Clpp	3.58292e-17	-1.35374	0.171	0.483	8.20525e-13	13_Goblet
Lrrfip1	3.77569e-17	-1.08911	0.389	0.665	8.64671e-13	13_Goblet
Lsm5	3.87029e-17	-3.35776	0.028	0.295	8.86335e-13	13_Goblet
N6amt1	3.99637e-17	-1.58161	0.102	0.409	9.15209e-13	13_Goblet
Rnpepl1	3.99659e-17	-1.06314	0.222	0.555	9.15258e-13	13_Goblet
Lct	4.08776e-17	-3.14751	0.148	0.402	9.36139e-13	13_Goblet
Zfp622	4.17078e-17	-1.51312	0.106	0.413	9.55151e-13	13_Goblet
Nsfl1c	4.21894e-17	-1.26928	0.106	0.422	9.6618e-13	13_Goblet
2310030G06Rik	4.24492e-17	-1.40223	0.093	0.399	9.72129e-13	13_Goblet
Txndc9	4.28521e-17	-1.04393	0.37	0.639	9.81355e-13	13_Goblet
Gps1	4.3256e-17	-1.78422	0.06	0.351	9.90605e-13	13_Goblet
Emc2	4.42685e-17	-1.81303	0.083	0.379	1.01379e-12	13_Goblet
Zfpl1	4.47882e-17	-2.01506	0.06	0.344	1.02569e-12	13_Goblet
Cln8	4.4866e-17	-2.36894	0.046	0.325	1.02748e-12	13_Goblet
Flot1	4.66166e-17	-2.17432	0.046	0.326	1.06757e-12	13_Goblet
Cdkn2aipnl	4.68617e-17	-3.03649	0.014	0.275	1.07318e-12	13_Goblet
Snrpa	4.80025e-17	-1.67682	0.097	0.399	1.09931e-12	13_Goblet
Slc35f6	4.8258e-17	-1.92707	0.074	0.363	1.10516e-12	13_Goblet
Akirin1	4.83979e-17	-1.25084	0.19	0.51	1.10836e-12	13_Goblet
Ykt6	4.85578e-17	-1.38715	0.102	0.416	1.11202e-12	13_Goblet
Lrrn1	4.88004e-17	-5.79594	0.005	0.257	1.11758e-12	13_Goblet
Coq4	4.8938e-17	-2.55491	0.028	0.298	1.12073e-12	13_Goblet
Etfrf1	5.13827e-17	-3.00292	0.032	0.298	1.17672e-12	13_Goblet
Prorsd1	5.16676e-17	-2.11775	0.051	0.329	1.18324e-12	13_Goblet
Clptm1	5.40156e-17	-1.15892	0.167	0.496	1.23701e-12	13_Goblet
Rbbp4	5.43234e-17	-0.954876	0.259	0.579	1.24406e-12	13_Goblet
Mospd1	5.77873e-17	-1.43946	0.162	0.468	1.32339e-12	13_Goblet
Mrps35	5.91496e-17	-1.86542	0.088	0.379	1.35459e-12	13_Goblet
Rbm17	6.01601e-17	-1.44005	0.088	0.393	1.37773e-12	13_Goblet
Smpd2	6.12688e-17	-1.5458	0.111	0.417	1.40312e-12	13_Goblet
Rps23-ps1	6.12885e-17	-3.5193	0.019	0.278	1.40357e-12	13_Goblet
Add3	6.24672e-17	-1.33139	0.213	0.527	1.43056e-12	13_Goblet
Ubqln1	6.27245e-17	-0.992849	0.148	0.486	1.43645e-12	13_Goblet
Slc30a10	6.27936e-17	-3.9468	0.009	0.265	1.43804e-12	13_Goblet
Emc7	6.42958e-17	-1.04597	0.375	0.643	1.47244e-12	13_Goblet
Txnl4a	6.44147e-17	-1.45599	0.125	0.427	1.47516e-12	13_Goblet
Szrd1	6.54904e-17	-1.06659	0.148	0.485	1.4998e-12	13_Goblet
Ppp1r35	6.55991e-17	-2.86641	0.019	0.28	1.50228e-12	13_Goblet
Cldnd1	6.62425e-17	-2.38581	0.032	0.303	1.51702e-12	13_Goblet
Gimd1	6.86253e-17	-1.70806	0.162	0.455	1.57159e-12	13_Goblet
Rfc3	6.92779e-17	-3.28898	0.019	0.281	1.58653e-12	13_Goblet
Srek1ip1	6.97841e-17	-1.41752	0.093	0.396	1.59813e-12	13_Goblet
Tnip1	7.13838e-17	-1.51315	0.148	0.45	1.63476e-12	13_Goblet
Rabac1	7.3292e-17	-1.58223	0.088	0.387	1.67846e-12	13_Goblet
Pcnp	7.53254e-17	-1.15785	0.157	0.488	1.72503e-12	13_Goblet
Aup1	7.73418e-17	-1.04764	0.208	0.55	1.77121e-12	13_Goblet
Hspb11	8.17979e-17	-3.78268	0.009	0.263	1.87325e-12	13_Goblet
Gm45716	8.207e-17	-4.57364	0.005	0.255	1.87948e-12	13_Goblet
Pno1	8.21236e-17	-2.67234	0.032	0.299	1.88071e-12	13_Goblet
Dus1l	8.27618e-17	-1.68631	0.056	0.345	1.89533e-12	13_Goblet
Rpl3-ps1	8.40877e-17	-4.00081	0.014	0.268	1.92569e-12	13_Goblet
Get4	8.51156e-17	-1.92299	0.056	0.336	1.94923e-12	13_Goblet
Cks2	8.84585e-17	-1.97586	0.204	0.476	2.02579e-12	13_Goblet
Nudt21	8.92125e-17	-1.84899	0.139	0.428	2.04305e-12	13_Goblet
Xxylt1	9.0085e-17	-2.00736	0.065	0.35	2.06304e-12	13_Goblet
Leap2	9.17779e-17	-2.7849	0.134	0.4	2.1018e-12	13_Goblet
Stk16	9.2164e-17	-1.50394	0.079	0.377	2.11065e-12	13_Goblet
Wdr18	9.36486e-17	-2.49479	0.042	0.311	2.14465e-12	13_Goblet
Bmp7	9.40978e-17	-1.66334	0.204	0.485	2.15493e-12	13_Goblet
Dtd2	9.42194e-17	-1.92455	0.06	0.341	2.15772e-12	13_Goblet
Pard6b	9.69493e-17	-4.09017	0.014	0.268	2.22024e-12	13_Goblet
Mir703	9.9189e-17	-1.51292	0.25	0.52	2.27153e-12	13_Goblet
Gosr2	1.03782e-16	-1.40374	0.19	0.492	2.37672e-12	13_Goblet
Snu13	1.05833e-16	-1.77161	0.199	0.478	2.42368e-12	13_Goblet
Slc2a8	1.1987e-16	-3.21184	0.023	0.282	2.74515e-12	13_Goblet
Eif2b2	1.24719e-16	-1.84568	0.069	0.356	2.85619e-12	13_Goblet
2210016L21Rik	1.25752e-16	-1.14224	0.167	0.488	2.87985e-12	13_Goblet
Csnk1g2	1.26914e-16	-0.8928	0.269	0.604	2.90646e-12	13_Goblet
2510039O18Rik	1.33389e-16	-1.33185	0.111	0.415	3.05473e-12	13_Goblet
S100a13	1.37516e-16	-1.36227	0.125	0.439	3.14925e-12	13_Goblet
Bub3	1.38496e-16	-1.52664	0.097	0.398	3.17169e-12	13_Goblet
Entpd5	1.48032e-16	-1.90313	0.083	0.367	3.39007e-12	13_Goblet
Jagn1	1.48973e-16	-1.73237	0.079	0.371	3.41163e-12	13_Goblet
Surf2	1.52727e-16	-2.85746	0.019	0.275	3.49761e-12	13_Goblet
Ifi35	1.60121e-16	-1.39673	0.097	0.405	3.66693e-12	13_Goblet
Slc35b2	1.66019e-16	-1.82044	0.056	0.336	3.80201e-12	13_Goblet
Rbm34	1.70348e-16	-1.59797	0.088	0.379	3.90113e-12	13_Goblet
Jkamp	1.74442e-16	-1.84155	0.06	0.341	3.99489e-12	13_Goblet
Psmd3	1.74589e-16	-1.17695	0.301	0.573	3.99827e-12	13_Goblet
Tfam	1.76861e-16	-1.99631	0.069	0.349	4.0503e-12	13_Goblet
Smap2	1.88805e-16	-0.994306	0.329	0.63	4.32382e-12	13_Goblet
Kazn	1.95945e-16	-1.68625	0.079	0.37	4.48733e-12	13_Goblet
Hyal5	1.97904e-16	-3.86625	0.009	0.26	4.5322e-12	13_Goblet
Slc49a4	2.0479e-16	-1.25159	0.134	0.446	4.6899e-12	13_Goblet
Tufm	2.05832e-16	-2.92897	0.023	0.282	4.71375e-12	13_Goblet
Gpaa1	2.22242e-16	-3.20314	0.023	0.277	5.08957e-12	13_Goblet
Gm9926	2.28535e-16	-2.52424	0.042	0.309	5.23368e-12	13_Goblet
Cggbp1	2.34691e-16	-1.02116	0.194	0.533	5.37465e-12	13_Goblet
Mtmr7	2.36143e-16	-2.26866	0.046	0.318	5.40791e-12	13_Goblet
Adprh	2.5108e-16	-2.75252	0.023	0.282	5.74997e-12	13_Goblet
Igbp1	2.56283e-16	-0.99508	0.171	0.501	5.86915e-12	13_Goblet
Med25	2.63781e-16	-1.49362	0.097	0.39	6.04084e-12	13_Goblet
Git1	2.66984e-16	-1.70064	0.079	0.365	6.11421e-12	13_Goblet
Stx4a	2.80542e-16	-1.76844	0.074	0.356	6.42468e-12	13_Goblet
Cdkn1a	2.84377e-16	-1.74293	0.245	0.521	6.51251e-12	13_Goblet
Gga2	2.95592e-16	-1.63185	0.148	0.432	6.76934e-12	13_Goblet
Tmem179b	3.08361e-16	-1.01773	0.148	0.477	7.06177e-12	13_Goblet
Smim12	3.09939e-16	-2.32027	0.028	0.288	7.09791e-12	13_Goblet
Ppif	3.22486e-16	-1.37457	0.097	0.4	7.38525e-12	13_Goblet
Irak2	3.25833e-16	-1.27609	0.153	0.466	7.46191e-12	13_Goblet
Tmem30b	3.49233e-16	-1.33384	0.125	0.422	7.99777e-12	13_Goblet
Igsf5	3.51129e-16	-1.95023	0.065	0.34	8.04121e-12	13_Goblet
Il4ra	3.56174e-16	-1.45191	0.097	0.392	8.15675e-12	13_Goblet
Rap2c	3.68338e-16	-1.55445	0.079	0.367	8.43531e-12	13_Goblet
Ppa2	3.69994e-16	-1.09834	0.301	0.59	8.47323e-12	13_Goblet
Mfsd5	3.88746e-16	-2.17966	0.046	0.315	8.90266e-12	13_Goblet
Pstpip2	4.24501e-16	-2.03727	0.056	0.326	9.7215e-12	13_Goblet
Ttyh2	4.30928e-16	-1.3595	0.13	0.435	9.86867e-12	13_Goblet
Ormdl3	4.31544e-16	-1.42183	0.12	0.419	9.88279e-12	13_Goblet
Gm9616	4.70267e-16	-3.16063	0.019	0.269	1.07696e-11	13_Goblet
Sft2d2	4.70705e-16	-0.984136	0.19	0.519	1.07796e-11	13_Goblet
Dnajc21	4.85452e-16	-1.31412	0.106	0.409	1.11173e-11	13_Goblet
Slc30a1	5.0255e-16	-2.68998	0.037	0.295	1.15089e-11	13_Goblet
Nipsnap1	5.21587e-16	-1.39443	0.12	0.424	1.19449e-11	13_Goblet
Upf3a	5.23973e-16	-1.61293	0.074	0.357	1.19995e-11	13_Goblet
Sema7a	5.5222e-16	-1.84186	0.079	0.359	1.26464e-11	13_Goblet
Pgpep1	5.70289e-16	-1.66954	0.088	0.372	1.30602e-11	13_Goblet
Idi1	5.78025e-16	-2.39032	0.042	0.304	1.32373e-11	13_Goblet
Egln1	5.78373e-16	-1.41465	0.083	0.375	1.32453e-11	13_Goblet
Pfdn4	5.8766e-16	-2.68595	0.028	0.282	1.3458e-11	13_Goblet
Bcl7c	6.14195e-16	-2.68	0.028	0.281	1.40657e-11	13_Goblet
Synj2bp	6.35788e-16	-1.14976	0.148	0.465	1.45602e-11	13_Goblet
Wdfy1	6.38003e-16	-1.19846	0.218	0.522	1.46109e-11	13_Goblet
Yipf3	6.47178e-16	-0.880036	0.218	0.543	1.4821e-11	13_Goblet
Erh	6.58775e-16	-1.6537	0.106	0.391	1.50866e-11	13_Goblet
Ing2	7.58478e-16	-1.73359	0.056	0.328	1.73699e-11	13_Goblet
Slc38a7	7.61372e-16	-2.20851	0.042	0.305	1.74362e-11	13_Goblet
Sft2d3	7.7902e-16	-2.64413	0.028	0.281	1.78403e-11	13_Goblet
Tbc1d15	7.88494e-16	-0.93322	0.296	0.622	1.80573e-11	13_Goblet
Mlycd	7.96685e-16	-1.79916	0.074	0.351	1.82449e-11	13_Goblet
Lzic	7.99254e-16	-2.08932	0.046	0.313	1.83037e-11	13_Goblet
Ubfd1	8.02605e-16	-1.35619	0.093	0.382	1.83805e-11	13_Goblet
Arid5b	8.05014e-16	-1.2036	0.231	0.524	1.84356e-11	13_Goblet
Rab3ip	8.32393e-16	-1.22694	0.093	0.388	1.90626e-11	13_Goblet
Exosc7	8.37243e-16	-1.55889	0.204	0.475	1.91737e-11	13_Goblet
Sirt2	8.46631e-16	-1.20627	0.218	0.518	1.93887e-11	13_Goblet
Rps11-ps1	8.72856e-16	-2.1976	0.046	0.307	1.99893e-11	13_Goblet
Rbm22	9.02733e-16	-2.60472	0.037	0.292	2.06735e-11	13_Goblet
Wipf1	9.05895e-16	-1.36555	0.088	0.376	2.07459e-11	13_Goblet
Dnm1	9.13839e-16	-1.19809	0.218	0.519	2.09278e-11	13_Goblet
Pam	9.16552e-16	-1.60282	0.213	0.508	2.099e-11	13_Goblet
Dtd1	9.27337e-16	-1.41916	0.083	0.364	2.12369e-11	13_Goblet
Mif4gd	1.01389e-15	-2.10313	0.056	0.321	2.3219e-11	13_Goblet
Cap1	1.03765e-15	-0.970259	0.204	0.532	2.37633e-11	13_Goblet
Slc52a2	1.03959e-15	-2.62501	0.037	0.291	2.38077e-11	13_Goblet
Gm43305	1.05467e-15	-2.99023	0.037	0.293	2.4153e-11	13_Goblet
Ak6	1.06414e-15	-2.29745	0.042	0.303	2.43699e-11	13_Goblet
Gpd2	1.08435e-15	-1.43471	0.093	0.386	2.48327e-11	13_Goblet
Snhg12	1.13259e-15	-1.70949	0.185	0.457	2.59374e-11	13_Goblet
Isoc1	1.1773e-15	-2.06223	0.046	0.311	2.69614e-11	13_Goblet
Crcp	1.17901e-15	-1.96465	0.056	0.323	2.70006e-11	13_Goblet
Rfc2	1.18656e-15	-2.62248	0.042	0.295	2.71734e-11	13_Goblet
Adi1	1.19037e-15	-2.00494	0.046	0.308	2.72606e-11	13_Goblet
4933434E20Rik	1.19441e-15	-2.09836	0.056	0.319	2.73533e-11	13_Goblet
Washc3	1.19527e-15	-1.14754	0.13	0.439	2.73729e-11	13_Goblet
Msra	1.19719e-15	-1.2076	0.167	0.471	2.74168e-11	13_Goblet
Dnajc4	1.21649e-15	-2.44094	0.046	0.303	2.78589e-11	13_Goblet
Trim28	1.21844e-15	-1.97937	0.056	0.317	2.79034e-11	13_Goblet
Alkbh6	1.23107e-15	-2.5494	0.037	0.291	2.81928e-11	13_Goblet
1700096K18Rik	1.24386e-15	-2.45353	0.028	0.281	2.84857e-11	13_Goblet
Ssbp4	1.29495e-15	-2.07737	0.056	0.32	2.96556e-11	13_Goblet
Got1	1.2993e-15	-1.60433	0.074	0.354	2.97552e-11	13_Goblet
M6pr	1.31585e-15	-0.919759	0.185	0.521	3.01343e-11	13_Goblet
Gm8430	1.39217e-15	-2.62681	0.032	0.285	3.18821e-11	13_Goblet
Lratd2	1.40808e-15	-1.27172	0.125	0.424	3.22465e-11	13_Goblet
Hyal2	1.41698e-15	-2.12043	0.056	0.318	3.24503e-11	13_Goblet
Pdzd11	1.42333e-15	-1.25182	0.083	0.372	3.25956e-11	13_Goblet
Urm1	1.43946e-15	-1.47271	0.093	0.382	3.2965e-11	13_Goblet
Tm2d1	1.51154e-15	-0.977185	0.25	0.571	3.46159e-11	13_Goblet
4931406C07Rik	1.51525e-15	-1.90805	0.069	0.338	3.47008e-11	13_Goblet
Dnajc2	1.54164e-15	-1.47603	0.245	0.513	3.5305e-11	13_Goblet
Bnip3	1.62256e-15	-2.6208	0.028	0.279	3.71582e-11	13_Goblet
Rrp36	1.6501e-15	-1.75659	0.051	0.312	3.77889e-11	13_Goblet
Ppp2r1a	1.70427e-15	-0.901883	0.153	0.481	3.90295e-11	13_Goblet
Jade1	1.75905e-15	-1.3678	0.116	0.412	4.02839e-11	13_Goblet
Gpd1l	1.7708e-15	-2.17138	0.037	0.295	4.0553e-11	13_Goblet
Tmem150b	1.77484e-15	-1.06718	0.245	0.551	4.06455e-11	13_Goblet
Mff	1.77563e-15	-1.03958	0.162	0.483	4.06637e-11	13_Goblet
Ly6g2	1.99542e-15	-2.04241	0.046	0.31	4.5697e-11	13_Goblet
Slc25a20	2.01508e-15	-0.920914	0.218	0.542	4.61473e-11	13_Goblet
Selenbp1	2.03345e-15	-2.32695	0.037	0.29	4.65681e-11	13_Goblet
Pmvk	2.05076e-15	-1.88469	0.069	0.34	4.69645e-11	13_Goblet
Slc25a44	2.09444e-15	-1.83707	0.065	0.334	4.79648e-11	13_Goblet
Eno1	2.11554e-15	-0.881596	0.241	0.541	4.84481e-11	13_Goblet
Tmem242	2.21406e-15	-1.9716	0.037	0.294	5.07042e-11	13_Goblet
Lpar1	2.28966e-15	-1.23189	0.213	0.509	5.24356e-11	13_Goblet
Zfp703	2.3227e-15	-1.39889	0.083	0.369	5.31922e-11	13_Goblet
Ypel3	2.32611e-15	-2.17335	0.051	0.313	5.32702e-11	13_Goblet
Tmem64	2.37639e-15	-1.36271	0.083	0.367	5.44217e-11	13_Goblet
Zfpm1	2.47963e-15	-2.01393	0.056	0.311	5.67861e-11	13_Goblet
Creb3	2.5566e-15	-1.58251	0.079	0.354	5.85487e-11	13_Goblet
Snx4	2.60198e-15	-0.881148	0.278	0.599	5.95879e-11	13_Goblet
Slc16a1	2.61558e-15	-1.68273	0.056	0.324	5.98993e-11	13_Goblet
Slc5a8	2.78951e-15	-2.45168	0.032	0.285	6.38825e-11	13_Goblet
2810004N23Rik	2.92855e-15	-1.73897	0.074	0.347	6.70668e-11	13_Goblet
Puf60	2.9696e-15	-0.836685	0.162	0.481	6.80069e-11	13_Goblet
Ccdc71l	3.0293e-15	-1.77984	0.056	0.321	6.9374e-11	13_Goblet
2810013P06Rik	3.0962e-15	-1.81656	0.06	0.327	7.09061e-11	13_Goblet
Cluh	3.10114e-15	-2.0277	0.051	0.307	7.10192e-11	13_Goblet
Fbl	3.17182e-15	-1.9513	0.065	0.332	7.26378e-11	13_Goblet
Plekhg6	3.17236e-15	-1.25241	0.12	0.414	7.26502e-11	13_Goblet
Tmem33	3.18456e-15	-0.944106	0.366	0.631	7.29296e-11	13_Goblet
Eif3b	3.41368e-15	-1.10913	0.134	0.441	7.81766e-11	13_Goblet
Poldip2	3.7606e-15	-1.83673	0.046	0.307	8.61215e-11	13_Goblet
Trp53	3.82747e-15	-2.17872	0.06	0.318	8.7653e-11	13_Goblet
Soat2	3.84718e-15	-1.9718	0.046	0.306	8.81044e-11	13_Goblet
Rmdn3	3.95865e-15	-1.29358	0.148	0.442	9.0657e-11	13_Goblet
Knop1	3.97125e-15	-1.48877	0.097	0.384	9.09456e-11	13_Goblet
Rrp7a	4.17327e-15	-2.21526	0.042	0.294	9.5572e-11	13_Goblet
Mrpl13	4.58143e-15	-1.71523	0.083	0.356	1.04919e-10	13_Goblet
Mospd2	4.58365e-15	-1.68914	0.046	0.299	1.0497e-10	13_Goblet
Abraxas2	4.78226e-15	-1.35666	0.069	0.343	1.09519e-10	13_Goblet
Pip4p1	4.83851e-15	-1.43631	0.116	0.402	1.10807e-10	13_Goblet
Gpbp1	4.97527e-15	-0.996721	0.148	0.462	1.13939e-10	13_Goblet
Fam192a	5.02773e-15	-1.18347	0.116	0.406	1.1514e-10	13_Goblet
Abcf2	5.084e-15	-2.20975	0.042	0.293	1.16429e-10	13_Goblet
Dpp3	5.10321e-15	-0.895706	0.162	0.486	1.16869e-10	13_Goblet
Ppp1cc	5.14464e-15	-1.39889	0.093	0.374	1.17817e-10	13_Goblet
Thra	5.68791e-15	-1.06169	0.287	0.579	1.30259e-10	13_Goblet
Mrps30	5.71897e-15	-1.98127	0.051	0.308	1.3097e-10	13_Goblet
Sbds	5.75413e-15	-1.00872	0.343	0.628	1.31775e-10	13_Goblet
Eif4e	5.92064e-15	-0.842471	0.204	0.533	1.35589e-10	13_Goblet
Gpatch11	6.12342e-15	-1.7942	0.065	0.328	1.40233e-10	13_Goblet
Dctn1	6.29892e-15	-1.41938	0.106	0.389	1.44252e-10	13_Goblet
Tmem9b	6.68346e-15	-0.937476	0.194	0.52	1.53058e-10	13_Goblet
Malsu1	7.36866e-15	-0.934621	0.343	0.622	1.6875e-10	13_Goblet
Tsc22d4	7.5824e-15	-0.857723	0.31	0.611	1.73644e-10	13_Goblet
Tapbp	7.5948e-15	-1.10846	0.236	0.527	1.73928e-10	13_Goblet
Ppt1	7.67192e-15	-1.23287	0.296	0.549	1.75695e-10	13_Goblet
Ppil2	7.89483e-15	-0.953642	0.218	0.527	1.80799e-10	13_Goblet
Pus1	7.90398e-15	-1.76764	0.074	0.337	1.81009e-10	13_Goblet
Pigbos1	7.92004e-15	-2.04991	0.06	0.318	1.81377e-10	13_Goblet
Rragc	8.42626e-15	-1.15131	0.222	0.511	1.9297e-10	13_Goblet
Slbp	8.87611e-15	-1.95951	0.06	0.318	2.03272e-10	13_Goblet
Rpf2	8.883e-15	-2.12043	0.051	0.303	2.0343e-10	13_Goblet
Pigt	8.95177e-15	-1.04077	0.157	0.465	2.05005e-10	13_Goblet
Slc25a28	9.15307e-15	-1.70864	0.079	0.34	2.09614e-10	13_Goblet
Fam207a	9.63701e-15	-1.47821	0.093	0.368	2.20697e-10	13_Goblet
Wbp1	9.97806e-15	-1.73627	0.069	0.329	2.28508e-10	13_Goblet
Prmt1	1.02328e-14	-1.98325	0.134	0.396	2.34342e-10	13_Goblet
Spg7	1.06877e-14	-2.01723	0.06	0.313	2.44758e-10	13_Goblet
Polr2m	1.08365e-14	-1.03361	0.139	0.444	2.48166e-10	13_Goblet
Nrbp1	1.09239e-14	-0.996203	0.148	0.452	2.50169e-10	13_Goblet
Smc6	1.14724e-14	-1.00734	0.176	0.493	2.6273e-10	13_Goblet
Sc5d	1.24056e-14	-0.797031	0.222	0.548	2.84101e-10	13_Goblet
Saraf	1.32644e-14	-0.980416	0.134	0.432	3.03768e-10	13_Goblet
Vbp1	1.33246e-14	-1.81634	0.06	0.314	3.05147e-10	13_Goblet
Ccdc93	1.34264e-14	-1.6208	0.065	0.327	3.07478e-10	13_Goblet
Armc1	1.5105e-14	-1.63729	0.051	0.302	3.45919e-10	13_Goblet
Sdhaf2	1.54043e-14	-1.56956	0.069	0.333	3.52773e-10	13_Goblet
Rab18	1.74355e-14	-0.818155	0.282	0.592	3.99291e-10	13_Goblet
Pnpla7	1.79329e-14	-1.82415	0.046	0.298	4.10681e-10	13_Goblet
Rab35	1.83937e-14	-1.56765	0.06	0.319	4.21234e-10	13_Goblet
Idh3a	1.93302e-14	-1.43899	0.088	0.356	4.4268e-10	13_Goblet
Fcf1	1.95812e-14	-0.910117	0.236	0.542	4.48428e-10	13_Goblet
Slc25a51	2.05022e-14	-1.235	0.102	0.377	4.69521e-10	13_Goblet
Tle3	2.05925e-14	-1.27134	0.116	0.4	4.71588e-10	13_Goblet
Impa1	2.08368e-14	-1.00518	0.194	0.506	4.77183e-10	13_Goblet
Yrdc	2.13435e-14	-1.62962	0.069	0.331	4.88788e-10	13_Goblet
Babam1	2.23046e-14	-0.982468	0.139	0.439	5.10799e-10	13_Goblet
Minpp1	2.28143e-14	-0.996027	0.139	0.432	5.2247e-10	13_Goblet
Lin7c	2.62149e-14	-0.916431	0.162	0.464	6.00346e-10	13_Goblet
Lrrc41	2.75512e-14	-1.20722	0.111	0.398	6.3095e-10	13_Goblet
Twistnb	2.811e-14	-1.76861	0.074	0.328	6.43746e-10	13_Goblet
Btnl6	2.9273e-14	-2.01872	0.074	0.324	6.70381e-10	13_Goblet
Coro1c	2.99428e-14	-0.939235	0.333	0.616	6.85721e-10	13_Goblet
Thumpd3	3.02039e-14	-1.39896	0.097	0.364	6.91699e-10	13_Goblet
Adipor1	3.10386e-14	-0.863148	0.269	0.578	7.10815e-10	13_Goblet
Utp11	3.41235e-14	-1.36187	0.111	0.385	7.81463e-10	13_Goblet
Sec61g	3.45413e-14	-1.74884	0.056	0.309	7.91031e-10	13_Goblet
Ubtf	3.53064e-14	-1.10696	0.162	0.449	8.08551e-10	13_Goblet
Ciapin1	3.57662e-14	-1.46765	0.06	0.319	8.19081e-10	13_Goblet
Keap1	4.34015e-14	-1.25664	0.097	0.365	9.93938e-10	13_Goblet
Igsf23	4.63961e-14	-1.4519	0.148	0.418	1.06252e-09	13_Goblet
Sar1a	5.02073e-14	-0.894247	0.236	0.536	1.1498e-09	13_Goblet
Tmem19	5.02551e-14	-1.45825	0.097	0.362	1.15089e-09	13_Goblet
Cant1	5.26853e-14	-0.932858	0.157	0.453	1.20655e-09	13_Goblet
Hmg20b	5.35798e-14	-0.903791	0.287	0.58	1.22703e-09	13_Goblet
Dgkz	5.67932e-14	-1.06807	0.218	0.507	1.30062e-09	13_Goblet
Tmem243	6.08563e-14	-1.11775	0.218	0.497	1.39367e-09	13_Goblet
Mafg	6.52407e-14	-1.02621	0.236	0.519	1.49408e-09	13_Goblet
Sae1	7.76962e-14	-1.38879	0.116	0.391	1.77932e-09	13_Goblet
Pcif1	9.41161e-14	-1.17494	0.102	0.374	2.15535e-09	13_Goblet
Wbp11	9.53522e-14	-1.0721	0.12	0.403	2.18366e-09	13_Goblet
Traf7	9.70863e-14	-1.61157	0.074	0.327	2.22337e-09	13_Goblet
Fbxo22	9.7696e-14	-1.26838	0.083	0.35	2.23734e-09	13_Goblet
Smim10l1	1.03518e-13	-0.876914	0.38	0.633	2.37067e-09	13_Goblet
Gucd1	1.06397e-13	-1.16036	0.19	0.468	2.4366e-09	13_Goblet
Smndc1	1.08748e-13	-0.969116	0.139	0.427	2.49044e-09	13_Goblet
Ly96	1.08765e-13	-1.57819	0.074	0.327	2.49082e-09	13_Goblet
Napg	1.10042e-13	-1.0945	0.153	0.437	2.52008e-09	13_Goblet
Krba1	1.117e-13	-1.21278	0.106	0.382	2.55805e-09	13_Goblet
Dlst	1.14318e-13	-0.831142	0.213	0.519	2.618e-09	13_Goblet
Tmem219	1.20429e-13	-1.02143	0.134	0.411	2.75794e-09	13_Goblet
Hp1bp3	1.26599e-13	-0.943912	0.231	0.524	2.89924e-09	13_Goblet
Crls1	1.28439e-13	-0.838346	0.148	0.438	2.94139e-09	13_Goblet
Pip4k2c	1.6402e-13	-1.32247	0.097	0.359	3.75623e-09	13_Goblet
Adprhl2	1.65844e-13	-1.38214	0.083	0.34	3.79799e-09	13_Goblet
Nfe2l2	1.74467e-13	-0.873256	0.407	0.677	3.99548e-09	13_Goblet
Ndufs1	1.92924e-13	-0.834941	0.162	0.457	4.41815e-09	13_Goblet
Anapc7	1.97294e-13	-1.44495	0.083	0.339	4.51822e-09	13_Goblet
Oaf	2.08207e-13	-1.42147	0.106	0.367	4.76815e-09	13_Goblet
Sigmar1	2.09704e-13	-1.05617	0.153	0.43	4.80244e-09	13_Goblet
Ppp1r2	2.10015e-13	-0.806627	0.412	0.666	4.80955e-09	13_Goblet
Secisbp2l	2.34708e-13	-1.08885	0.13	0.407	5.37506e-09	13_Goblet
Prpf8	2.38658e-13	-1.48046	0.093	0.344	5.46551e-09	13_Goblet
Snx1	2.39856e-13	-0.743086	0.306	0.601	5.49294e-09	13_Goblet
Zdhhc5	2.41741e-13	-1.44449	0.097	0.35	5.5361e-09	13_Goblet
Eef1akmt1	2.54545e-13	-1.41965	0.079	0.333	5.82933e-09	13_Goblet
Pon3	2.66994e-13	-0.953231	0.144	0.426	6.11444e-09	13_Goblet
Eppk1	2.73311e-13	-1.04014	0.227	0.507	6.2591e-09	13_Goblet
Uba1	2.75986e-13	-0.786533	0.269	0.568	6.32036e-09	13_Goblet
Zwint	3.08172e-13	-1.29918	0.125	0.389	7.05744e-09	13_Goblet
Creld2	3.23194e-13	-1.7148	0.088	0.339	7.40146e-09	13_Goblet
Rnps1	3.32472e-13	-0.980714	0.148	0.439	7.61395e-09	13_Goblet
Ppp2cb	3.3382e-13	-0.979877	0.097	0.365	7.64481e-09	13_Goblet
Vapb	3.82056e-13	-0.723673	0.162	0.465	8.74946e-09	13_Goblet
Ddx42	4.14546e-13	-0.754511	0.236	0.541	9.49352e-09	13_Goblet
Bcl2l1	4.57625e-13	-1.04403	0.241	0.507	1.04801e-08	13_Goblet
Tomm70a	5.57598e-13	-0.996263	0.218	0.505	1.27696e-08	13_Goblet
Nup50	5.99214e-13	-1.10867	0.13	0.395	1.37226e-08	13_Goblet
Parp9	6.06937e-13	-1.21802	0.097	0.349	1.38995e-08	13_Goblet
Sp3os	6.14793e-13	-1.20268	0.125	0.387	1.40794e-08	13_Goblet
Smad7	6.2235e-13	-0.879924	0.125	0.398	1.42524e-08	13_Goblet
Lrrc58	7.05759e-13	-1.06968	0.148	0.424	1.61626e-08	13_Goblet
Dnttip1	7.16066e-13	-0.867955	0.162	0.444	1.63986e-08	13_Goblet
Dctn6	7.34949e-13	-0.839852	0.176	0.473	1.68311e-08	13_Goblet
Dennd5b	9.36464e-13	-0.787015	0.319	0.601	2.1446e-08	13_Goblet
Ensa	1.01957e-12	-1.13005	0.139	0.408	2.33492e-08	13_Goblet
Hes6	1.07631e-12	-0.903011	0.25	0.526	2.46485e-08	13_Goblet
B3gat3	1.18403e-12	-0.974601	0.153	0.43	2.71155e-08	13_Goblet
Mroh1	1.23053e-12	-1.12996	0.148	0.416	2.81804e-08	13_Goblet
Bcl10	1.32222e-12	-0.909688	0.111	0.376	3.02802e-08	13_Goblet
Ttc1	1.4082e-12	-1.0538	0.102	0.363	3.22493e-08	13_Goblet
Ddx54	1.42011e-12	-0.997746	0.102	0.357	3.2522e-08	13_Goblet
Fam241a	1.5255e-12	-1.15301	0.097	0.352	3.49355e-08	13_Goblet
Vps72	1.85378e-12	-0.973639	0.116	0.376	4.24534e-08	13_Goblet
Rest	1.89053e-12	-1.02912	0.139	0.41	4.32949e-08	13_Goblet
Pafah1b2	1.97926e-12	-0.781983	0.218	0.516	4.53269e-08	13_Goblet
Ptpn11	2.00518e-12	-0.762232	0.167	0.458	4.59206e-08	13_Goblet
Cops3	2.42815e-12	-0.736127	0.208	0.505	5.56071e-08	13_Goblet
Pnpla8	2.51936e-12	-0.814068	0.278	0.557	5.7696e-08	13_Goblet
Cyb5r4	2.52451e-12	-0.642778	0.144	0.418	5.78138e-08	13_Goblet
Sfmbt1	2.61988e-12	-1.11828	0.125	0.386	5.99979e-08	13_Goblet
Zcchc9	2.71803e-12	-1.00075	0.13	0.395	6.22455e-08	13_Goblet
Nectin3	2.76971e-12	-0.844532	0.301	0.573	6.34291e-08	13_Goblet
Acsl3	2.90457e-12	-0.978785	0.269	0.525	6.65175e-08	13_Goblet
Cops2	3.11263e-12	-0.970852	0.116	0.371	7.12822e-08	13_Goblet
Hnrnph2	3.41813e-12	-0.8031	0.153	0.436	7.82785e-08	13_Goblet
Usp12	3.5509e-12	-0.748512	0.194	0.485	8.13191e-08	13_Goblet
Por	3.82232e-12	-1.21469	0.162	0.416	8.75349e-08	13_Goblet
Snap29	3.89471e-12	-1.14448	0.102	0.352	8.91927e-08	13_Goblet
Nmi	3.92945e-12	-0.763251	0.13	0.404	8.99883e-08	13_Goblet
Pts	4.06229e-12	-0.661757	0.181	0.48	9.30306e-08	13_Goblet
Rae1	4.17201e-12	-1.04188	0.13	0.39	9.55432e-08	13_Goblet
Golga7	4.68673e-12	-0.89576	0.125	0.393	1.07331e-07	13_Goblet
Rnf6	4.76825e-12	-0.690602	0.153	0.436	1.09198e-07	13_Goblet
Brix1	4.84338e-12	-1.12505	0.144	0.401	1.10918e-07	13_Goblet
Agmo	5.52845e-12	-1.15236	0.13	0.382	1.26607e-07	13_Goblet
Lclat1	5.97623e-12	-0.792329	0.19	0.473	1.36862e-07	13_Goblet
Arhgef16	6.31449e-12	-0.68778	0.338	0.607	1.44608e-07	13_Goblet
Tcirg1	7.09799e-12	-1.02174	0.13	0.382	1.62551e-07	13_Goblet
Mtpn	7.54025e-12	-0.522319	0.255	0.558	1.72679e-07	13_Goblet
Ptbp1	7.91365e-12	-0.851379	0.208	0.482	1.81231e-07	13_Goblet
Pxn	8.26569e-12	-0.752686	0.264	0.539	1.89293e-07	13_Goblet
Pbdc1	8.60361e-12	-0.634651	0.194	0.48	1.97031e-07	13_Goblet
Zdhhc6	8.86969e-12	-0.96299	0.148	0.413	2.03125e-07	13_Goblet
Plxnb2	8.9921e-12	-0.563634	0.204	0.496	2.05928e-07	13_Goblet
Rnf11	9.20021e-12	-0.783143	0.134	0.406	2.10694e-07	13_Goblet
Naa50	9.28948e-12	-0.808278	0.273	0.537	2.12738e-07	13_Goblet
Zswim7	9.81196e-12	-1.00568	0.12	0.37	2.24704e-07	13_Goblet
Cd9	1.03003e-11	0.363427	0.676	0.381	2.35887e-07	13_Goblet
Mob1a	1.07795e-11	-0.945686	0.116	0.369	2.46862e-07	13_Goblet
Nsrp1	1.17579e-11	-0.731864	0.162	0.441	2.69267e-07	13_Goblet
Pecr	1.21096e-11	-0.96975	0.139	0.398	2.77322e-07	13_Goblet
Chp1	1.30956e-11	-0.750022	0.204	0.484	2.99903e-07	13_Goblet
Kif2a	1.32279e-11	-0.61551	0.208	0.498	3.02933e-07	13_Goblet
Mgat4b	1.32599e-11	-0.874321	0.181	0.451	3.03665e-07	13_Goblet
Ccs	1.44983e-11	-0.957056	0.12	0.371	3.32025e-07	13_Goblet
Ccdc47	1.46313e-11	-0.569258	0.194	0.492	3.35072e-07	13_Goblet
Pklr	1.49862e-11	-0.901688	0.185	0.452	3.43198e-07	13_Goblet
Apool	1.55369e-11	-0.98576	0.125	0.379	3.55811e-07	13_Goblet
Zfp91	1.72796e-11	-0.912008	0.171	0.434	3.9572e-07	13_Goblet
Mtx2	1.92901e-11	-0.743275	0.218	0.495	4.41763e-07	13_Goblet
Chtop	1.97426e-11	-0.89804	0.157	0.422	4.52126e-07	13_Goblet
Fmr1	2.01667e-11	-0.891467	0.157	0.422	4.61838e-07	13_Goblet
Pef1	2.1065e-11	-0.572107	0.222	0.525	4.82409e-07	13_Goblet
Ifngr1	2.41719e-11	-0.720225	0.389	0.64	5.5356e-07	13_Goblet
Ak3	2.42143e-11	-0.71649	0.208	0.496	5.54532e-07	13_Goblet
Arl2bp	2.78814e-11	-0.753231	0.144	0.406	6.38511e-07	13_Goblet
Cdc5l	2.93042e-11	-0.732045	0.185	0.461	6.71096e-07	13_Goblet
Sh3bgrl	3.14446e-11	-0.56404	0.185	0.466	7.20112e-07	13_Goblet
Plekhb2	3.22211e-11	-0.744201	0.338	0.605	7.37896e-07	13_Goblet
Nfe2l1	3.72296e-11	-0.569169	0.176	0.454	8.52596e-07	13_Goblet
Pitpnb	3.94142e-11	-0.764731	0.208	0.49	9.02624e-07	13_Goblet
Ufd1	4.07423e-11	-0.794202	0.176	0.437	9.33039e-07	13_Goblet
Fbxo9	4.10303e-11	-0.734706	0.157	0.429	9.39634e-07	13_Goblet
Mmadhc	4.61749e-11	-0.730509	0.162	0.429	1.05745e-06	13_Goblet
Fbxo3	4.62124e-11	-0.860697	0.167	0.425	1.05831e-06	13_Goblet
Limd1	4.85828e-11	-0.804433	0.204	0.475	1.11259e-06	13_Goblet
Max	5.10057e-11	-0.732704	0.361	0.623	1.16808e-06	13_Goblet
Hdac1	5.94605e-11	-0.607077	0.25	0.535	1.36171e-06	13_Goblet
Os9	8.63762e-11	-0.592408	0.292	0.566	1.9781e-06	13_Goblet
Arl8b	1.011e-10	-0.642347	0.273	0.548	2.31529e-06	13_Goblet
Sirt7	1.01797e-10	-0.768491	0.264	0.525	2.33126e-06	13_Goblet
Actr1a	1.07022e-10	-0.707521	0.167	0.427	2.45091e-06	13_Goblet
Dcun1d5	1.16719e-10	-0.682792	0.222	0.479	2.67298e-06	13_Goblet
Ddx46	1.17441e-10	-0.671897	0.259	0.527	2.68951e-06	13_Goblet
Dnajb12	1.30703e-10	-0.601668	0.167	0.423	2.99324e-06	13_Goblet
Ets2	1.37413e-10	-0.688301	0.231	0.493	3.14688e-06	13_Goblet
Casp7	1.4867e-10	-0.635617	0.153	0.414	3.40469e-06	13_Goblet
Cfl2	1.55277e-10	-0.555361	0.171	0.437	3.556e-06	13_Goblet
Nectin2	2.86242e-10	-0.606188	0.259	0.538	6.55522e-06	13_Goblet
F2rl1	3.32294e-10	-0.702994	0.306	0.562	7.60987e-06	13_Goblet
Eif4ebp2	3.67847e-10	-0.607305	0.389	0.639	8.42407e-06	13_Goblet
Exoc3	3.94533e-10	-0.426778	0.204	0.481	9.03521e-06	13_Goblet
Abcd3	4.03462e-10	-0.623612	0.171	0.426	9.23969e-06	13_Goblet
Vps35l	4.0396e-10	-0.632738	0.171	0.43	9.25109e-06	13_Goblet
Maea	4.28972e-10	-0.606085	0.181	0.447	9.82388e-06	13_Goblet
Ryk	4.54137e-10	-0.592975	0.319	0.597	1.04002e-05	13_Goblet
Ube2e1	5.70504e-10	-0.60799	0.269	0.537	1.30651e-05	13_Goblet
Erlec1	5.91352e-10	-0.556137	0.259	0.539	1.35426e-05	13_Goblet
Tbc1d20	1.00804e-09	-0.599163	0.282	0.548	2.3085e-05	13_Goblet
Dync1li1	1.18333e-09	-0.45974	0.227	0.497	2.70995e-05	13_Goblet
Psmd9	1.43372e-09	-0.586972	0.194	0.45	3.28335e-05	13_Goblet
Dazap1	1.70776e-09	-0.656632	0.324	0.578	3.91093e-05	13_Goblet
Ankrd13a	1.96999e-09	-0.563832	0.185	0.438	4.51147e-05	13_Goblet
Chmp4c	2.61322e-09	-0.472274	0.319	0.584	5.98453e-05	13_Goblet
Mcts1	2.66347e-09	-0.466521	0.222	0.487	6.09961e-05	13_Goblet
Khdrbs1	2.93448e-09	-0.514466	0.273	0.543	6.72026e-05	13_Goblet
BC004004	2.93698e-09	-0.503943	0.287	0.552	6.72597e-05	13_Goblet
Mov10	3.12423e-09	-0.458841	0.194	0.45	7.1548e-05	13_Goblet
Prss32	3.52272e-09	0.413646	0.685	0.41	8.06738e-05	13_Goblet
Gtf2h1	3.74399e-09	-0.494529	0.264	0.515	8.57412e-05	13_Goblet
Atg5	3.8697e-09	-0.492768	0.273	0.559	8.86199e-05	13_Goblet
Suz12	4.16296e-09	-0.589562	0.301	0.561	9.5336e-05	13_Goblet
Cebpg	4.57063e-09	-0.421772	0.315	0.578	0.000104672	13_Goblet
Tmed7	6.05946e-09	-0.525701	0.324	0.583	0.000138768	13_Goblet
Lypla1	7.86316e-09	-0.443009	0.315	0.582	0.000180074	13_Goblet
Edem2	8.82194e-09	-0.395357	0.315	0.578	0.000202031	13_Goblet
Brd7	1.18035e-08	-0.423874	0.208	0.467	0.000270312	13_Goblet
Dhcr24	1.18805e-08	-0.525108	0.273	0.525	0.000272075	13_Goblet
Anxa7	1.88593e-08	-0.417939	0.222	0.483	0.000431896	13_Goblet
Fxr1	3.08175e-08	-0.360895	0.31	0.571	0.000705752	13_Goblet
Kdm1a	4.57158e-08	-0.429773	0.245	0.506	0.00104694	13_Goblet
Nras	4.67732e-08	-0.346915	0.227	0.488	0.00107115	13_Goblet
Stx12	5.84886e-08	-0.414162	0.222	0.473	0.00133945	13_Goblet
Grb2	1.30123e-07	-0.325251	0.296	0.555	0.00297994	13_Goblet
Ccz1	9.36508e-07	-0.261121	0.273	0.526	0.021447	13_Goblet
Krt19	0.00417487	-1.09759	0.815	0.503	1	13_Goblet
Lmx1a	0	9.71638	0.992	0.01	0	10_EEC
Stxbp5l	0	8.8205	0.995	0.03	0	10_EEC
Tph1	0	9.19486	0.957	0.01	0	10_EEC
Glis3	0	7.9966	0.97	0.025	0	10_EEC
Scn3a	0	7.04111	0.959	0.022	0	10_EEC
Dlg2	0	7.23281	0.962	0.025	0	10_EEC
Sh3kbp1	0	7.47671	0.949	0.024	0	10_EEC
Kcnb2	0	5.76012	1	0.076	0	10_EEC
Chga	0	7.96418	0.992	0.068	0	10_EEC
Syn2	0	7.59039	0.938	0.019	0	10_EEC
Kcnh7	0	6.43284	0.946	0.031	0	10_EEC
Cadps	0	5.95695	0.94	0.031	0	10_EEC
Pde11a	0	6.77921	0.989	0.082	0	10_EEC
Chgb	0	6.95908	1	0.095	0	10_EEC
Cacna2d1	0	5.75845	0.949	0.046	0	10_EEC
Rgs7	0	6.48803	0.919	0.025	0	10_EEC
Snap25	0	6.56747	0.919	0.027	0	10_EEC
Rab3c	0	8.77931	0.897	0.009	0	10_EEC
Slc38a11	0	9.66463	0.889	0.004	0	10_EEC
Cdk14	0	7.82742	0.9	0.018	0	10_EEC
Map1b	0	6.2365	0.916	0.034	0	10_EEC
Cacna1a	0	4.62264	0.959	0.093	0	10_EEC
Ddc	0	5.73998	0.957	0.105	0	10_EEC
Slc8a1	0	4.13018	0.9	0.054	0	10_EEC
Rimbp2	0	4.55143	0.881	0.037	0	10_EEC
Dach2	0	6.42132	0.973	0.129	0	10_EEC
Sis	0	6.01689	0.864	0.033	0	10_EEC
Nrg1	0	8.5701	0.87	0.054	0	10_EEC
Pcsk1	0	5.00121	0.856	0.04	0	10_EEC
Tac1	0	7.8051	0.835	0.022	0	10_EEC
Phldb2	0	5.11685	0.913	0.101	0	10_EEC
Slit3	0	9.13046	0.816	0.008	0	10_EEC
Rims2	0	4.49834	0.943	0.142	0	10_EEC
Ncam2	0	6.09766	0.832	0.031	0	10_EEC
Ptprn2	0	3.72905	0.992	0.196	0	10_EEC
Kcnj3	0	6.17688	0.816	0.02	0	10_EEC
Dach1	0	4.7401	0.973	0.186	0	10_EEC
Rasal2	0	5.60009	0.976	0.195	0	10_EEC
Fgf14	0	4.68068	0.859	0.089	0	10_EEC
Stk32a	0	7.03201	0.789	0.031	0	10_EEC
Adcy2	0	3.93299	0.837	0.082	0	10_EEC
Gnao1	0	4.82136	0.789	0.039	0	10_EEC
Neurod1	0	5.02948	0.778	0.03	0	10_EEC
Otud7a	0	5.86014	0.751	0.022	0	10_EEC
Fry	0	3.88759	0.902	0.175	0	10_EEC
Sgip1	0	7.35985	0.737	0.011	0	10_EEC
Kcnc1	0	9.0153	0.729	0.004	0	10_EEC
Cpe	0	3.43267	0.789	0.065	0	10_EEC
Pcsk1n	0	6.12063	0.756	0.033	0	10_EEC
Peg3	0	4.16645	0.783	0.061	0	10_EEC
Ica1	0	3.6443	0.889	0.171	0	10_EEC
Iqsec1	0	5.12442	0.873	0.16	0	10_EEC
Prr16	0	6.39261	0.74	0.028	0	10_EEC
Runx1t1	0	5.09528	0.745	0.037	0	10_EEC
Epha3	0	9.29483	0.694	0.003	0	10_EEC
Tenm4	0	9.63656	0.694	0.004	0	10_EEC
Cwh43	0	9.21593	0.688	0.003	0	10_EEC
Cplx2	0	4.54834	0.74	0.06	0	10_EEC
Rora	0	5.2469	0.846	0.175	0	10_EEC
Adcy8	0	4.2179	0.791	0.122	0	10_EEC
1810006J02Rik	0	8.78312	0.672	0.004	0	10_EEC
Mmp16	0	6.28275	0.707	0.048	0	10_EEC
Clstn2	0	8.52226	0.659	0.007	0	10_EEC
Magi2	0	7.35107	0.672	0.021	0	10_EEC
Nt5e	0	3.99965	0.713	0.074	0	10_EEC
Nfasc	0	4.34616	0.696	0.057	0	10_EEC
Scg5	0	4.81473	0.664	0.026	0	10_EEC
Fam155a	0	6.49076	0.653	0.015	0	10_EEC
Xkr4	0	5.07287	0.678	0.05	0	10_EEC
Prnp	0	4.96268	0.68	0.055	0	10_EEC
Adamts17	0	4.06287	0.699	0.087	0	10_EEC
Adgrg4	0	6.52238	0.621	0.013	0	10_EEC
Galr1	0	6.69967	0.615	0.012	0	10_EEC
Cck	0	1.56053	0.68	0.088	0	10_EEC
Cerkl	0	4.52803	0.612	0.026	0	10_EEC
Sobp	0	6.05142	0.602	0.016	0	10_EEC
Trerf1	0	5.42542	0.604	0.021	0	10_EEC
Rnf150	0	7.19136	0.591	0.01	0	10_EEC
Nav1	0	4.1526	0.645	0.068	0	10_EEC
Enox1	0	5.49402	0.615	0.04	0	10_EEC
Mapk4	0	4.90667	0.621	0.047	0	10_EEC
Pclo	0	3.4355	0.615	0.043	0	10_EEC
Ptprt	0	5.60515	0.623	0.053	0	10_EEC
Trpm2	0	7.918	0.575	0.005	0	10_EEC
Tpbg	0	9.37498	0.569	0.003	0	10_EEC
Asic2	0	6.03031	0.591	0.025	0	10_EEC
Cntnap4	0	10.3809	0.566	0.002	0	10_EEC
Marchf4	0	6.40652	0.569	0.011	0	10_EEC
Akt3	0	5.9741	0.572	0.015	0	10_EEC
Cdh2	0	4.94164	0.604	0.049	0	10_EEC
Ntrk3	0	9.76835	0.547	0.005	0	10_EEC
Syt13	0	5.20538	0.561	0.023	0	10_EEC
Unc79	0	5.08786	0.558	0.02	0	10_EEC
Ccdc148	0	6.02916	0.569	0.032	0	10_EEC
Ctnna2	0	6.65703	0.547	0.013	0	10_EEC
Gsdma	0	6.02612	0.545	0.016	0	10_EEC
Serpina1c	0	5.55979	0.558	0.031	0	10_EEC
Ttc39b	0	4.51499	0.591	0.064	0	10_EEC
Cacnb2	0	4.03718	0.577	0.055	0	10_EEC
Gm20696	0	5.03789	0.561	0.043	0	10_EEC
Kctd8	0	7.15832	0.523	0.006	0	10_EEC
Rasgef1b	0	6.02686	0.553	0.038	0	10_EEC
Sned1	0	6.98414	0.523	0.009	0	10_EEC
Gm26871	0	3.45845	0.534	0.024	0	10_EEC
Samsn1	0	9.97429	0.509	0.004	0	10_EEC
Sv2c	0	4.5548	0.537	0.048	0	10_EEC
Map3k15	0	5.67758	0.507	0.019	0	10_EEC
Scg3	0	3.56679	0.512	0.026	0	10_EEC
Efna5	0	7.07741	0.491	0.007	0	10_EEC
Ptprn	0	4.63237	0.501	0.022	0	10_EEC
Lin7a	0	4.0426	0.515	0.043	0	10_EEC
Eml5	0	4.88414	0.512	0.04	0	10_EEC
Cacna1b	0	4.67726	0.507	0.035	0	10_EEC
Adgrf5	0	6.70108	0.477	0.007	0	10_EEC
Sstr1	0	8.16611	0.472	0.004	0	10_EEC
Rfx6	0	3.8744	0.493	0.028	0	10_EEC
Gabra2	0	9.75024	0.458	0.002	0	10_EEC
Rcan2	0	6.86186	0.461	0.006	0	10_EEC
Npy1r	0	9.19063	0.455	0.002	0	10_EEC
Frmd4a	0	4.8542	0.493	0.043	0	10_EEC
Ror1	0	6.56855	0.461	0.011	0	10_EEC
Gfod1	0	4.83432	0.472	0.029	0	10_EEC
9330154J02Rik	0	9.68068	0.442	0.001	0	10_EEC
Col25a1	0	6.24325	0.45	0.011	0	10_EEC
Chl1	0	8.78343	0.444	0.005	0	10_EEC
Shisa2	0	6.19238	0.458	0.02	0	10_EEC
St18	0	4.29428	0.461	0.025	0	10_EEC
Resp18	0	3.8758	0.453	0.021	0	10_EEC
Sez6l2	0	4.93352	0.45	0.02	0	10_EEC
Adgb	0	5.7954	0.442	0.014	0	10_EEC
Serpinf2	0	4.80367	0.458	0.031	0	10_EEC
Myt1	0	5.65292	0.436	0.012	0	10_EEC
Ntng2	0	9.54363	0.425	0.002	0	10_EEC
Cep170	0	5.03643	0.444	0.023	0	10_EEC
Tnr	0	4.26351	0.436	0.02	0	10_EEC
Samd5	0	5.67242	0.431	0.018	0	10_EEC
Cyp2c65	0	5.09781	0.431	0.023	0	10_EEC
Hdgfl3	0	7.12967	0.401	0.004	0	10_EEC
Zeb1	0	6.36898	0.404	0.007	0	10_EEC
Gm38116	0	5.58943	0.398	0.011	0	10_EEC
Nkx2-2	0	4.63766	0.407	0.02	0	10_EEC
Kcnh6	0	4.42721	0.415	0.029	0	10_EEC
1700042O10Rik	0	5.82163	0.396	0.012	0	10_EEC
Cacna1d	0	5.67487	0.396	0.012	0	10_EEC
B3galt1	0	9.09176	0.385	0.004	0	10_EEC
Ryr3	0	8.22847	0.385	0.004	0	10_EEC
Tmem163	0	4.38958	0.398	0.019	0	10_EEC
Acss3	0	6.23173	0.385	0.011	0	10_EEC
Insm1	0	4.14572	0.393	0.021	0	10_EEC
Hspb1	0	5.07022	0.398	0.026	0	10_EEC
Rbms3	0	6.44873	0.379	0.01	0	10_EEC
Pecam1	0	7.13236	0.374	0.007	0	10_EEC
Kif1a	0	5.60344	0.374	0.009	0	10_EEC
Neto1	0	5.71273	0.379	0.014	0	10_EEC
Fev	0	5.65356	0.371	0.009	0	10_EEC
Hs3st3a1	0	8.84521	0.36	0.002	0	10_EEC
Gm30648	0	6.17619	0.363	0.007	0	10_EEC
Tnfrsf11b	0	4.76794	0.377	0.023	0	10_EEC
Pwwp3b	0	5.07016	0.366	0.017	0	10_EEC
Trpc7	0	9.09027	0.347	0.001	0	10_EEC
Slc35f3	0	7.32915	0.35	0.005	0	10_EEC
Dnajc6	0	5.77667	0.355	0.011	0	10_EEC
Fam184a	0	7.79002	0.347	0.003	0	10_EEC
Gria3	0	8.92492	0.344	0.002	0	10_EEC
Qk	0	5.82081	0.35	0.01	0	10_EEC
Lmo1	0	5.72797	0.355	0.016	0	10_EEC
Gfra1	0	7.92035	0.341	0.003	0	10_EEC
Srrm3	0	5.21299	0.347	0.01	0	10_EEC
Ptpru	0	7.36092	0.331	0.004	0	10_EEC
Grid1	0	8.30139	0.328	0.003	0	10_EEC
Rab3b	0	5.4025	0.333	0.012	0	10_EEC
Celf3	0	4.45744	0.331	0.015	0	10_EEC
Syp	0	4.66331	0.328	0.014	0	10_EEC
Pced1b	0	4.65786	0.325	0.016	0	10_EEC
Hs6st3	0	7.71849	0.309	0.004	0	10_EEC
Gm36560	0	9.60485	0.301	0.001	0	10_EEC
Adgrl1	0	5.50204	0.306	0.01	0	10_EEC
Syt5	0	4.91164	0.309	0.014	0	10_EEC
Cpb2	0	6.39988	0.298	0.005	0	10_EEC
Lrrn3	0	5.79773	0.301	0.009	0	10_EEC
Usp29	0	5.76354	0.298	0.008	0	10_EEC
Tmem44	0	5.81182	0.298	0.009	0	10_EEC
Kcnmb2	0	6.42636	0.293	0.005	0	10_EEC
Ptpro	0	8.82849	0.287	0.003	0	10_EEC
Unc5c	0	10.1163	0.282	0.001	0	10_EEC
Fmnl2	0	6.22776	0.285	0.009	0	10_EEC
Dlk1	0	6.59462	0.276	0.005	0	10_EEC
Wif1	0	8.17189	0.271	0.001	0	10_EEC
Itgb7	0	5.43678	0.271	0.009	0	10_EEC
Gm32828	0	6.83108	0.263	0.007	0	10_EEC
Crmp1	0	6.06767	0.257	0.006	0	10_EEC
Fam20c	0	6.4551	0.255	0.005	0	10_EEC
Nuak1	0	6.42688	0.255	0.005	0	10_EEC
Lrp11	5.59243e-308	4.93179	0.32	0.016	1.28072e-303	10_EEC
Plcb4	6.01968e-308	4.02694	0.566	0.061	1.37857e-303	10_EEC
Pex5l	7.51957e-308	4.00193	0.547	0.055	1.72206e-303	10_EEC
Scn8a	2.08212e-305	4.4996	0.436	0.034	4.76826e-301	10_EEC
Nrxn1	2.02086e-302	4.49672	0.336	0.018	4.62796e-298	10_EEC
Gm609	3.38344e-300	3.32848	0.924	0.211	7.74843e-296	10_EEC
Hmgn3	6.1321e-299	3.93635	0.322	0.017	1.40431e-294	10_EEC
Serpina1a	6.95922e-297	4.69796	0.366	0.023	1.59373e-292	10_EEC
Kcnb1	3.59975e-295	4.61284	0.268	0.011	8.24378e-291	10_EEC
Fam189a1	4.88766e-295	3.95699	0.602	0.074	1.11932e-290	10_EEC
Unc13a	1.16276e-292	4.9821	0.271	0.011	2.66284e-288	10_EEC
Grk3	1.88823e-292	4.10778	0.602	0.075	4.32423e-288	10_EEC
Mboat2	1.17603e-289	4.14077	0.485	0.045	2.69324e-285	10_EEC
Vwa5b2	3.09643e-289	4.12264	0.369	0.024	7.09114e-285	10_EEC
Tuba1a	5.02921e-289	4.14455	0.428	0.034	1.15174e-284	10_EEC
Stard13	2.7048e-286	4.52142	0.431	0.036	6.19427e-282	10_EEC
Tmem117	2.74909e-286	3.99807	0.791	0.156	6.29569e-282	10_EEC
Ntm	2.75835e-286	4.86269	0.542	0.062	6.31689e-282	10_EEC
Gm46565	4.87842e-286	4.94741	0.317	0.017	1.11721e-281	10_EEC
Slc4a8	3.88895e-281	5.04472	0.301	0.016	8.90607e-277	10_EEC
Igfbp4	4.48377e-267	4.01665	0.588	0.079	1.02683e-262	10_EEC
Syn3	4.13804e-264	4.24884	0.77	0.165	9.47652e-260	10_EEC
Cnn3	2.5169e-263	4.11932	0.415	0.036	5.76395e-259	10_EEC
Fsd1l	2.5171e-257	3.81792	0.753	0.156	5.76442e-253	10_EEC
Rnf145	6.06857e-256	3.87092	0.802	0.188	1.38976e-251	10_EEC
Efcab1	1.69467e-255	4.14969	0.279	0.015	3.88097e-251	10_EEC
Slc18a1	1.95115e-254	4.06541	0.976	0.46	4.46833e-250	10_EEC
Pcbp3	4.85893e-254	4.51796	0.344	0.024	1.11274e-249	10_EEC
Syt7	1.14118e-247	3.47959	0.65	0.107	2.61341e-243	10_EEC
Pam	6.84353e-247	3.58308	0.989	0.489	1.56724e-242	10_EEC
Gtf2f2	2.36277e-243	4.00007	0.924	0.356	5.41097e-239	10_EEC
Man1c1	6.09052e-243	4.4671	0.312	0.02	1.39479e-238	10_EEC
Cntln	2.56687e-242	4.70774	0.322	0.022	5.87839e-238	10_EEC
Cuedc1	4.32708e-242	4.70118	0.295	0.018	9.90945e-238	10_EEC
Stim2	2.55813e-240	3.64215	0.897	0.297	5.85838e-236	10_EEC
Rundc3a	7.09683e-240	4.17625	0.401	0.037	1.62524e-235	10_EEC
Cxxc4	1.36386e-236	3.57047	0.409	0.039	3.12338e-232	10_EEC
Fras1	1.20171e-235	3.81054	0.659	0.118	2.75205e-231	10_EEC
Pde10a	1.32887e-234	4.36459	0.279	0.017	3.04323e-230	10_EEC
Hunk	2.22291e-234	3.76233	0.547	0.076	5.09069e-230	10_EEC
Nbea	2.71238e-229	3.22487	0.94	0.361	6.21163e-225	10_EEC
Eif4e3	7.64378e-229	4.52803	0.32	0.024	1.7505e-224	10_EEC
Stox2	1.36481e-228	4.17174	0.407	0.041	3.12554e-224	10_EEC
Celf2	3.22782e-225	3.47491	0.913	0.334	7.39203e-221	10_EEC
Grm4	4.70169e-224	4.52508	0.371	0.034	1.07673e-219	10_EEC
Scrn1	2.77545e-223	3.99248	0.328	0.025	6.35605e-219	10_EEC
Ssbp2	6.1226e-219	4.22275	0.488	0.065	1.40214e-214	10_EEC
Zbtb20	1.10294e-217	3.64276	0.986	0.587	2.52585e-213	10_EEC
Apba1	8.4267e-217	4.17965	0.293	0.02	1.9298e-212	10_EEC
Ccser1	6.17617e-214	3.10759	1	0.742	1.41441e-209	10_EEC
Tmem131l	5.05019e-213	3.93794	0.52	0.076	1.15654e-208	10_EEC
Ahi1	1.19866e-212	3.90748	0.385	0.039	2.74505e-208	10_EEC
Nars2	1.46975e-212	4.05501	0.672	0.145	3.36588e-208	10_EEC
Anxa6	7.32262e-209	4.0849	0.268	0.017	1.67695e-204	10_EEC
Barx2	1.5799e-208	4.45864	0.355	0.034	3.61812e-204	10_EEC
Dgkh	2.33145e-208	3.74492	0.569	0.095	5.33925e-204	10_EEC
Bex2	9.73088e-207	3.62566	0.672	0.142	2.22847e-202	10_EEC
Rap1gap2	2.72223e-206	3.28577	0.886	0.335	6.23417e-202	10_EEC
Lrch2	4.68546e-206	4.45877	0.352	0.034	1.07302e-201	10_EEC
Klf12	9.99475e-206	3.07585	0.902	0.348	2.2889e-201	10_EEC
Mgll	1.37701e-203	4.1827	0.501	0.074	3.1535e-199	10_EEC
Pkp4	1.28957e-202	3.74796	0.981	0.661	2.95324e-198	10_EEC
Rgs17	5.16433e-200	3.81712	0.322	0.028	1.18268e-195	10_EEC
Chn2	9.33222e-198	3.1157	0.927	0.437	2.13717e-193	10_EEC
Tenm3	3.03694e-192	3.57343	0.751	0.206	6.95489e-188	10_EEC
Rapgef4	8.01463e-192	3.3855	0.553	0.095	1.83543e-187	10_EEC
Megf9	3.01893e-191	3.76977	0.453	0.062	6.91366e-187	10_EEC
Arhgef28	5.91925e-191	3.21279	0.791	0.244	1.35557e-186	10_EEC
Pip4k2a	1.14609e-190	3.26793	0.908	0.405	2.62467e-186	10_EEC
Wwox	1.57549e-189	3.31894	0.976	0.618	3.60802e-185	10_EEC
Map2	3.44833e-189	1.8431	0.352	0.034	7.89703e-185	10_EEC
Ccdc3	9.72574e-188	5.15658	0.274	0.021	2.22729e-183	10_EEC
Lrrn1	6.52138e-187	4.16958	0.753	0.238	1.49346e-182	10_EEC
Krt20	1.17267e-186	2.6736	0.9	0.302	2.68553e-182	10_EEC
Stxbp1	1.32632e-186	3.11841	0.528	0.086	3.0374e-182	10_EEC
Prune2	3.609e-183	3.24011	0.485	0.073	8.26496e-179	10_EEC
Auts2	1.24815e-181	3.103	0.938	0.49	2.8584e-177	10_EEC
Adh1	1.85242e-179	4.00439	0.534	0.097	4.24223e-175	10_EEC
Ambp	1.9525e-179	3.75555	0.322	0.032	4.47141e-175	10_EEC
Dapk1	3.09656e-179	3.3502	0.52	0.089	7.09143e-175	10_EEC
Camta1	4.14156e-178	3.4815	0.786	0.282	9.4846e-174	10_EEC
Tox3	6.31835e-178	2.87386	0.667	0.151	1.44697e-173	10_EEC
Srgap1	1.13141e-177	2.51638	0.745	0.186	2.59103e-173	10_EEC
Zfp462	6.28678e-175	3.14278	0.74	0.219	1.43974e-170	10_EEC
Fmn1	1.7544e-174	2.41879	0.984	0.7	4.01776e-170	10_EEC
Tm4sf4	3.44351e-174	2.52318	0.753	0.2	7.88598e-170	10_EEC
Sorcs2	4.83554e-174	3.02526	0.58	0.112	1.10739e-169	10_EEC
Atp8a1	2.16689e-173	2.52687	0.935	0.435	4.9624e-169	10_EEC
Sox5	2.86066e-173	4.75175	0.333	0.036	6.55119e-169	10_EEC
Nrp2	7.49688e-173	4.48178	0.293	0.027	1.71686e-168	10_EEC
Gabrb3	2.88471e-172	2.82417	0.846	0.307	6.60627e-168	10_EEC
Inpp4b	3.58825e-172	3.95934	0.417	0.058	8.21746e-168	10_EEC
Rerg	1.68975e-171	3.82644	0.485	0.081	3.86969e-167	10_EEC
Nos1ap	1.02158e-170	3.21838	0.751	0.243	2.33953e-166	10_EEC
Disp2	2.28941e-170	3.62419	0.398	0.053	5.24298e-166	10_EEC
Cd24a	6.55631e-169	3.50172	0.661	0.167	1.50146e-164	10_EEC
Pik3r1	1.03621e-167	2.95957	0.694	0.183	2.37302e-163	10_EEC
Psd3	6.89914e-167	2.86694	0.816	0.304	1.57997e-162	10_EEC
Ubr4	2.00241e-166	3.12516	0.818	0.347	4.58572e-162	10_EEC
Asph	5.01227e-165	3.03001	0.724	0.216	1.14786e-160	10_EEC
Ssh2	3.23924e-164	2.66284	0.911	0.448	7.41817e-160	10_EEC
Utrn	2.89131e-163	2.4921	0.892	0.364	6.62138e-159	10_EEC
Gm43201	3.1702e-163	3.72809	0.439	0.069	7.26009e-159	10_EEC
Pitpnc1	4.03822e-163	3.82902	0.306	0.031	9.24793e-159	10_EEC
Cfap410	2.01994e-162	4.01346	0.355	0.044	4.62586e-158	10_EEC
Jazf1	2.28949e-162	3.12197	0.642	0.16	5.24316e-158	10_EEC
Ksr2	1.10759e-161	3.80487	0.32	0.035	2.5365e-157	10_EEC
Mdm1	1.41462e-161	4.00052	0.293	0.029	3.23962e-157	10_EEC
Foxp1	2.06365e-161	2.13115	1	0.712	4.72597e-157	10_EEC
Hepacam2	1.01276e-159	2.19516	0.751	0.194	2.31933e-155	10_EEC
Klhl32	2.08012e-159	3.77926	0.322	0.036	4.76369e-155	10_EEC
Golim4	1.38796e-158	2.5712	0.905	0.541	3.17858e-154	10_EEC
Fxyd3	4.91144e-158	2.01756	0.816	0.221	1.12477e-153	10_EEC
Ccdc88a	6.39897e-153	3.73578	0.32	0.037	1.46543e-148	10_EEC
Marcks	1.59987e-151	2.88593	0.791	0.299	3.66387e-147	10_EEC
Farp1	2.42623e-151	2.63504	0.778	0.277	5.55632e-147	10_EEC
Hibadh	1.67133e-150	3.32567	0.808	0.359	3.82751e-146	10_EEC
Ncmap	2.07001e-150	3.80972	0.309	0.035	4.74053e-146	10_EEC
Flnb	2.88155e-150	2.95671	0.699	0.221	6.59903e-146	10_EEC
Ets1	4.91145e-150	3.41013	0.447	0.076	1.12477e-145	10_EEC
Nin	1.16506e-148	3.43272	0.374	0.052	2.66811e-144	10_EEC
Tanc2	1.85181e-148	2.77432	0.854	0.423	4.24084e-144	10_EEC
Maml3	7.09433e-148	2.40746	0.959	0.588	1.62467e-143	10_EEC
Dpysl2	1.57707e-147	3.11299	0.488	0.093	3.61166e-143	10_EEC
Chn1	2.76488e-147	3.67768	0.461	0.086	6.33184e-143	10_EEC
Dock4	1.60138e-146	3.65822	0.339	0.044	3.66733e-142	10_EEC
Evpl	8.01846e-146	3.7377	0.312	0.037	1.83631e-141	10_EEC
Kcnd2	1.66589e-145	5.01064	0.309	0.037	3.81504e-141	10_EEC
Bach2	5.82216e-144	3.79013	0.333	0.043	1.33333e-139	10_EEC
Zdhhc14	1.82681e-143	2.726	0.569	0.128	4.18357e-139	10_EEC
Egfr	1.62358e-139	3.13769	0.753	0.303	3.71816e-135	10_EEC
Mblac2	5.14902e-139	3.93658	0.396	0.066	1.17918e-134	10_EEC
Ablim1	1.03848e-138	2.23103	0.957	0.641	2.37822e-134	10_EEC
Mtss1	1.76114e-137	2.237	0.892	0.55	4.03319e-133	10_EEC
Tmcc3	1.05169e-136	3.36138	0.509	0.112	2.40848e-132	10_EEC
Krt7	4.08661e-136	2.42311	0.978	0.693	9.35874e-132	10_EEC
Xkr6	8.30596e-136	2.95159	0.661	0.205	1.90215e-131	10_EEC
Dtnb	7.55176e-135	2.9765	0.653	0.2	1.72943e-130	10_EEC
Mvb12b	1.28137e-134	3.53688	0.328	0.044	2.93447e-130	10_EEC
Ffar2	1.86425e-134	2.52104	0.572	0.13	4.26933e-130	10_EEC
Khdrbs3	4.77313e-134	2.95467	0.482	0.097	1.09309e-129	10_EEC
Dusp16	8.26935e-134	2.92611	0.729	0.282	1.89376e-129	10_EEC
Gstt1	1.305e-133	3.75326	0.382	0.063	2.98859e-129	10_EEC
Rph3al	2.43908e-133	2.82511	0.623	0.178	5.58574e-129	10_EEC
Itpr3	6.93318e-130	2.93026	0.762	0.367	1.58777e-125	10_EEC
Rfx3	3.69855e-129	3.43721	0.572	0.15	8.47004e-125	10_EEC
Apbb2	8.51703e-129	2.45545	0.81	0.403	1.95048e-124	10_EEC
Ank3	8.8415e-128	2.48351	0.824	0.405	2.02479e-123	10_EEC
Lrch1	1.52233e-126	2.71168	0.621	0.181	3.4863e-122	10_EEC
Grik4	2.28359e-125	3.84797	0.469	0.102	5.22965e-121	10_EEC
Fbxl17	3.85829e-125	1.9064	0.957	0.694	8.83587e-121	10_EEC
C1qtnf4	3.94791e-125	3.56688	0.52	0.134	9.04112e-121	10_EEC
Elovl7	6.00171e-125	2.90773	0.713	0.28	1.37445e-120	10_EEC
Pde3b	2.62428e-124	3.85121	0.301	0.04	6.00987e-120	10_EEC
Zfhx3	1.05841e-123	2.7977	0.553	0.141	2.42386e-119	10_EEC
Prox1	3.14839e-123	2.94799	0.42	0.078	7.21014e-119	10_EEC
Asap1	5.88185e-123	2.46393	0.829	0.433	1.347e-118	10_EEC
Foxn3	1.21266e-121	2.37635	0.846	0.526	2.77711e-117	10_EEC
Abca5	2.81674e-121	3.63719	0.314	0.045	6.45063e-117	10_EEC
Erc1	3.79911e-121	2.77937	0.726	0.299	8.70033e-117	10_EEC
Sox6	9.72574e-118	2.40282	0.875	0.586	2.22729e-113	10_EEC
Naf1	1.56991e-117	3.15941	0.52	0.138	3.59524e-113	10_EEC
Casz1	1.65497e-117	2.84618	0.621	0.203	3.79005e-113	10_EEC
Sct	4.1427e-116	0.485785	0.938	0.609	9.48719e-112	10_EEC
Foxa1	5.16416e-115	3.13504	0.507	0.131	1.18264e-110	10_EEC
Atf2	1.29826e-113	2.80399	0.743	0.365	2.97315e-109	10_EEC
Arfgef3	1.00794e-112	2.32433	0.734	0.301	2.30828e-108	10_EEC
Pcnx	2.3222e-112	2.52288	0.756	0.38	5.31807e-108	10_EEC
Hcn1	2.63421e-112	3.24272	0.482	0.116	6.0326e-108	10_EEC
Pbx1	5.94776e-112	2.3144	0.818	0.421	1.3621e-107	10_EEC
Mbd5	1.54871e-111	2.22292	0.821	0.479	3.54669e-107	10_EEC
Fam172a	7.55388e-110	2.14309	0.878	0.586	1.72991e-105	10_EEC
Hivep3	1.18152e-109	3.28732	0.317	0.05	2.70581e-105	10_EEC
Mcf2l	6.21514e-109	2.4128	0.501	0.121	1.42333e-104	10_EEC
Fam171a1	1.87076e-108	3.08077	0.423	0.091	4.28422e-104	10_EEC
Ptprg	3.12997e-107	1.95318	0.9	0.605	7.16795e-103	10_EEC
B230216N24Rik	5.23047e-107	3.49542	0.317	0.052	1.19783e-102	10_EEC
Rgs2	7.35348e-107	2.71578	0.363	0.065	1.68402e-102	10_EEC
Prkce	1.50557e-105	2.15044	0.827	0.51	3.44791e-101	10_EEC
Rbfox2	2.86157e-105	2.29323	0.775	0.421	6.55329e-101	10_EEC
Plch1	9.02594e-105	2.63985	0.626	0.214	2.06703e-100	10_EEC
Slc6a7	3.10559e-104	3.08926	0.304	0.048	7.1121e-100	10_EEC
Tmprss2	8.98705e-104	2.21523	0.542	0.145	2.05813e-99	10_EEC
Sema5a	1.04575e-103	3.39252	0.355	0.067	2.39487e-99	10_EEC
Smpd3	1.01951e-102	2.51746	0.539	0.154	2.33478e-98	10_EEC
Gnaq	5.25207e-102	1.61775	0.932	0.657	1.20278e-97	10_EEC
Stxbp5	7.42404e-102	2.83392	0.686	0.318	1.70018e-97	10_EEC
Sorl1	1.31482e-101	2.62508	0.64	0.242	3.01107e-97	10_EEC
Slc12a7	5.17804e-101	2.82376	0.526	0.159	1.18582e-96	10_EEC
Prkn	8.19207e-100	2.85226	0.629	0.235	1.87607e-95	10_EEC
Tsc22d1	1.0761e-99	2.03959	0.843	0.571	2.46438e-95	10_EEC
Atrnl1	1.24045e-99	2.08325	0.827	0.516	2.84075e-95	10_EEC
Slc9a2	2.04112e-98	3.1013	0.401	0.089	4.67438e-94	10_EEC
Mical2	1.49521e-97	2.36179	0.707	0.339	3.42419e-93	10_EEC
Abi2	3.8524e-97	2.9012	0.388	0.083	8.82237e-93	10_EEC
Btrc	5.23295e-97	2.50199	0.623	0.238	1.1984e-92	10_EEC
Pitx2	4.89022e-96	3.05228	0.491	0.141	1.11991e-91	10_EEC
Smyd3	5.27642e-96	2.46694	0.783	0.483	1.20835e-91	10_EEC
Phf21b	1.08104e-94	3.19282	0.306	0.053	2.47569e-90	10_EEC
Unc13b	7.22789e-94	2.29158	0.64	0.248	1.65526e-89	10_EEC
Pkdcc	2.23952e-93	2.60127	0.669	0.309	5.12873e-89	10_EEC
Rev3l	2.91727e-93	2.25779	0.715	0.351	6.68083e-89	10_EEC
Itprid2	5.80198e-93	2.10392	0.802	0.512	1.32871e-88	10_EEC
Exoc4	6.77883e-93	1.64735	0.938	0.664	1.55242e-88	10_EEC
Acadsb	2.3741e-92	2.97813	0.439	0.113	5.43692e-88	10_EEC
Nipal2	6.04475e-91	1.83567	0.864	0.577	1.38431e-86	10_EEC
Stim1	2.06165e-90	2.43036	0.64	0.266	4.72138e-86	10_EEC
Sox4	4.83139e-90	2.28157	0.523	0.156	1.10644e-85	10_EEC
Nup210	3.19292e-89	2.99369	0.344	0.071	7.3121e-85	10_EEC
Plekha5	5.79893e-89	1.76016	0.864	0.585	1.32801e-84	10_EEC
Zfp618	3.76199e-88	2.56049	0.52	0.166	8.61533e-84	10_EEC
Nfkb1	2.10849e-87	2.19397	0.724	0.39	4.82866e-83	10_EEC
Tshz2	2.55395e-87	2.38697	0.675	0.312	5.8488e-83	10_EEC
Setbp1	2.69912e-87	2.17218	0.767	0.422	6.18125e-83	10_EEC
Cadps2	2.00999e-86	2.64312	0.612	0.245	4.60309e-82	10_EEC
Ccnd2	5.37483e-86	1.63688	0.802	0.332	1.23089e-81	10_EEC
Neo1	1.18588e-85	2.16278	0.68	0.328	2.71578e-81	10_EEC
Exoc6b	1.52765e-85	1.70971	0.873	0.6	3.49846e-81	10_EEC
Cpeb3	3.1174e-85	3.05505	0.385	0.093	7.13915e-81	10_EEC
Nck2	6.05697e-85	2.30132	0.588	0.222	1.38711e-80	10_EEC
Myo1b	8.58583e-85	2.17745	0.561	0.189	1.96624e-80	10_EEC
Kif1b	2.17757e-84	2.16867	0.707	0.391	4.98686e-80	10_EEC
Neurl3	2.343e-84	2.47167	0.542	0.183	5.36572e-80	10_EEC
Cdc42bpa	1.53303e-82	2.14542	0.691	0.351	3.51079e-78	10_EEC
Sorbs1	2.14075e-82	1.9721	0.753	0.434	4.90253e-78	10_EEC
Hif1a	7.86965e-82	2.21153	0.707	0.413	1.80223e-77	10_EEC
Fto	1.78619e-81	2.21113	0.669	0.331	4.09056e-77	10_EEC
Ttc6	3.04446e-81	2.61226	0.442	0.125	6.97212e-77	10_EEC
Arid1b	3.30423e-81	1.45277	0.889	0.636	7.56701e-77	10_EEC
Tcf4	7.04647e-81	1.95841	0.797	0.498	1.61371e-76	10_EEC
Gm47071	1.0494e-80	3.09768	0.366	0.088	2.40323e-76	10_EEC
Retreg1	1.92848e-80	1.78832	0.791	0.444	4.41642e-76	10_EEC
Carmil1	4.50192e-80	1.7218	0.81	0.547	1.03098e-75	10_EEC
Zfp608	2.32404e-78	2.31196	0.667	0.34	5.32229e-74	10_EEC
Tbx3	6.05274e-78	2.24908	0.737	0.468	1.38614e-73	10_EEC
Snd1	9.62176e-78	1.56566	0.843	0.461	2.20348e-73	10_EEC
Fndc3b	5.29665e-77	1.62193	0.848	0.59	1.21299e-72	10_EEC
Plekhm3	8.02575e-77	2.91262	0.325	0.072	1.83798e-72	10_EEC
Ncor2	9.47212e-77	2.80378	0.396	0.105	2.16921e-72	10_EEC
Ralgapa1	9.48394e-77	1.88669	0.726	0.417	2.17192e-72	10_EEC
Kmt2a	1.23337e-76	2.10752	0.653	0.323	2.82454e-72	10_EEC
Tmtc2	2.54764e-76	1.63489	0.821	0.513	5.83436e-72	10_EEC
Cnot6l	3.65812e-76	2.07601	0.726	0.459	8.37745e-72	10_EEC
Ptbp2	1.20984e-75	2.17841	0.667	0.361	2.77065e-71	10_EEC
Tox	1.31049e-75	1.30934	0.938	0.587	3.00116e-71	10_EEC
Phf21a	3.63167e-75	1.90817	0.734	0.453	8.31689e-71	10_EEC
Btg2	5.02097e-75	2.80694	0.504	0.177	1.14985e-70	10_EEC
Fryl	3.68075e-73	1.28262	0.9	0.605	8.42929e-69	10_EEC
Abcc5	5.73716e-73	2.73217	0.385	0.104	1.31387e-68	10_EEC
Slc22a23	6.78837e-73	1.92846	0.705	0.396	1.5546e-68	10_EEC
Tmx4	7.86222e-73	2.69583	0.388	0.106	1.80053e-68	10_EEC
Dnmt3a	3.00557e-72	1.97644	0.707	0.435	6.88306e-68	10_EEC
Map3k5	2.6969e-71	2.24525	0.534	0.205	6.17618e-67	10_EEC
Acvr2a	5.28756e-71	2.19378	0.675	0.394	1.2109e-66	10_EEC
Shroom3	6.17958e-71	1.16131	0.935	0.67	1.41519e-66	10_EEC
S100a6	4.39056e-70	0.749617	0.902	0.476	1.00548e-65	10_EEC
Egr1	1.45841e-69	2.8205	0.412	0.125	3.3399e-65	10_EEC
Diaph2	1.52008e-68	1.6094	0.696	0.335	3.48114e-64	10_EEC
Id3	5.35902e-68	2.24658	0.583	0.252	1.22727e-63	10_EEC
Aldh2	1.09851e-67	-2.73517	0.211	0.651	2.51569e-63	10_EEC
Slc2a13	1.31082e-65	2.28019	0.491	0.179	3.0019e-61	10_EEC
Mast4	2.08844e-65	2.31732	0.588	0.275	4.78274e-61	10_EEC
Ptpn9	5.56814e-65	2.66617	0.363	0.101	1.27516e-60	10_EEC
Ccdc162	7.09853e-65	3.04166	0.398	0.126	1.62563e-60	10_EEC
Metrnl	1.06472e-64	-3.69387	0.06	0.529	2.43832e-60	10_EEC
Plbd1	1.48788e-64	-3.14892	0.192	0.612	3.4074e-60	10_EEC
Mall	8.61571e-64	-2.55563	0.22	0.637	1.97308e-59	10_EEC
Acot1	1.10561e-63	-4.04495	0.046	0.513	2.53195e-59	10_EEC
Gas6	1.13012e-63	-2.51433	0.201	0.639	2.58809e-59	10_EEC
Dst	1.86073e-63	1.47509	0.827	0.573	4.26127e-59	10_EEC
Med27	5.39236e-63	2.27944	0.553	0.257	1.23491e-58	10_EEC
Ehbp1	8.60221e-63	2.16088	0.547	0.235	1.96999e-58	10_EEC
Crybg1	2.04805e-62	2.22058	0.55	0.247	4.69023e-58	10_EEC
Myef2	4.96663e-62	2.39068	0.382	0.113	1.13741e-57	10_EEC
Itgb4	5.32722e-62	-3.44014	0.06	0.521	1.21999e-57	10_EEC
Themis3	8.81088e-62	-3.40874	0.054	0.518	2.01778e-57	10_EEC
Atrx	9.48279e-62	1.45446	0.775	0.51	2.17165e-57	10_EEC
5330417C22Rik	1.05918e-61	1.38951	0.547	0.195	2.42563e-57	10_EEC
Naip1	1.24439e-61	-2.31645	0.22	0.645	2.84978e-57	10_EEC
Trp53bp1	1.5751e-61	2.55059	0.369	0.11	3.60713e-57	10_EEC
Cmtm8	2.61821e-61	-2.7014	0.195	0.61	5.99597e-57	10_EEC
Reps1	4.45076e-61	1.9991	0.607	0.31	1.01927e-56	10_EEC
Gse1	4.9817e-61	2.33532	0.493	0.203	1.14086e-56	10_EEC
Mical3	5.82536e-61	2.21929	0.558	0.26	1.33407e-56	10_EEC
Zfyve21	1.06366e-60	-2.71727	0.111	0.565	2.4359e-56	10_EEC
Lrrfip1	6.73655e-60	-2.1584	0.263	0.672	1.54274e-55	10_EEC
Depdc7	7.7054e-60	-2.47736	0.149	0.596	1.76461e-55	10_EEC
Acp5	8.74462e-60	-2.28688	0.344	0.686	2.0026e-55	10_EEC
Grb10	1.20279e-59	2.8902	0.482	0.198	2.7545e-55	10_EEC
Fam219a	1.43338e-59	2.33285	0.439	0.155	3.28258e-55	10_EEC
Myh9	3.79088e-59	1.42558	0.786	0.532	8.68149e-55	10_EEC
Bst2	5.7434e-59	-4.15028	0.041	0.489	1.3153e-54	10_EEC
Prr5l	7.35284e-59	-3.32152	0.07	0.518	1.68387e-54	10_EEC
Serpina1b	7.89382e-59	1.40408	0.474	0.161	1.80776e-54	10_EEC
Trim35	1.21137e-58	2.28292	0.398	0.128	2.77416e-54	10_EEC
Tapt1	1.22543e-58	2.39604	0.499	0.212	2.80635e-54	10_EEC
Tmem150b	1.63914e-58	-2.66254	0.106	0.558	3.75379e-54	10_EEC
2210408I21Rik	1.9602e-58	2.46483	0.42	0.143	4.48904e-54	10_EEC
Srxn1	2.01837e-58	-2.69122	0.176	0.599	4.62227e-54	10_EEC
Pdlim2	4.15291e-58	-3.28593	0.068	0.513	9.51058e-54	10_EEC
Slc25a4	4.58021e-58	2.01071	0.504	0.199	1.04891e-53	10_EEC
Aoc1	4.80689e-58	-3.1737	0.111	0.543	1.10082e-53	10_EEC
Pdcd4	6.06832e-58	1.44407	0.791	0.531	1.38971e-53	10_EEC
Blvrb	8.26245e-58	-1.95991	0.285	0.685	1.89218e-53	10_EEC
Nudt9	9.71788e-58	-3.0779	0.106	0.54	2.22549e-53	10_EEC
Chp2	1.04769e-57	-3.41006	0.092	0.527	2.39931e-53	10_EEC
Pdzk1	1.79321e-57	-3.22758	0.095	0.531	4.10663e-53	10_EEC
Gnpda1	3.15316e-57	-2.33233	0.23	0.632	7.22106e-53	10_EEC
Mertk	3.15798e-57	-3.00635	0.092	0.535	7.23208e-53	10_EEC
Reg4	3.80257e-57	5.16401	0.385	0.13	8.70827e-53	10_EEC
Braf	4.72078e-57	1.89375	0.648	0.384	1.08111e-52	10_EEC
Slc25a15	4.81917e-57	-3.35114	0.043	0.488	1.10364e-52	10_EEC
1110051M20Rik	8.46848e-57	2.36375	0.417	0.145	1.93937e-52	10_EEC
Tfec	1.15796e-56	-2.31818	0.306	0.654	2.65185e-52	10_EEC
Smlr1	1.49079e-56	-2.42163	0.225	0.616	3.41406e-52	10_EEC
Casp1	1.7937e-56	-2.26247	0.157	0.594	4.10774e-52	10_EEC
H2-T3	1.83853e-56	-3.60011	0.062	0.494	4.21041e-52	10_EEC
Pla2g12b	2.43376e-56	-2.46821	0.138	0.574	5.57355e-52	10_EEC
Ifit1bl2	4.17329e-56	-3.27017	0.119	0.537	9.55724e-52	10_EEC
Tprn	4.80931e-56	-2.76252	0.089	0.529	1.10138e-51	10_EEC
Iah1	5.16996e-56	-1.9727	0.304	0.681	1.18397e-51	10_EEC
Gcat	7.19322e-56	-3.56337	0.046	0.481	1.64732e-51	10_EEC
Atp8a2	8.22758e-56	1.72211	0.575	0.257	1.8842e-51	10_EEC
Prkab1	1.40169e-55	-2.52661	0.095	0.54	3.21001e-51	10_EEC
Slc30a2	2.50535e-55	-3.57955	0.06	0.484	5.73749e-51	10_EEC
Slc39a5	2.60303e-55	-2.39595	0.182	0.593	5.9612e-51	10_EEC
Ces2e	3.73148e-55	-2.22789	0.285	0.653	8.54546e-51	10_EEC
Slc39a4	3.73591e-55	-2.466	0.171	0.588	8.55562e-51	10_EEC
P2rx4	4.51808e-55	-2.24292	0.157	0.595	1.03468e-50	10_EEC
Prr5	5.00384e-55	-2.39804	0.173	0.593	1.14593e-50	10_EEC
Slc5a1	8.65552e-55	-1.9527	0.455	0.722	1.9822e-50	10_EEC
Focad	1.35195e-54	2.45104	0.366	0.116	3.0961e-50	10_EEC
Nudt22	1.36032e-54	-2.18096	0.176	0.602	3.11527e-50	10_EEC
Ahnak	2.3141e-54	-2.95016	0.1	0.527	5.29952e-50	10_EEC
Galm	2.40428e-54	-2.75997	0.081	0.513	5.50604e-50	10_EEC
Hebp1	4.92157e-54	-2.72696	0.192	0.586	1.12709e-49	10_EEC
Acsl3	5.75324e-54	-2.82735	0.106	0.533	1.31755e-49	10_EEC
Setd7	6.0074e-54	2.07228	0.493	0.213	1.37576e-49	10_EEC
Fnbp1	8.9579e-54	2.251	0.436	0.164	2.05145e-49	10_EEC
Vkorc1	1.01325e-53	-2.92285	0.106	0.527	2.32043e-49	10_EEC
Atxn7l1	1.15976e-53	1.97578	0.585	0.309	2.65596e-49	10_EEC
Phgdh	1.16051e-53	-3.10264	0.095	0.514	2.65768e-49	10_EEC
Galns	1.21185e-53	-2.69969	0.141	0.557	2.77525e-49	10_EEC
Tmem144	1.26212e-53	-2.71028	0.222	0.593	2.89038e-49	10_EEC
Arsb	1.58465e-53	2.35973	0.48	0.206	3.629e-49	10_EEC
Mylk	2.35663e-53	-3.73757	0.038	0.459	5.39692e-49	10_EEC
Eppk1	2.64411e-53	-2.81993	0.092	0.515	6.05527e-49	10_EEC
Lmna	3.52486e-53	1.89503	0.585	0.304	8.07229e-49	10_EEC
Slc25a13	3.76151e-53	-2.7357	0.081	0.511	8.61424e-49	10_EEC
Dipk2a	4.78688e-53	2.53874	0.477	0.209	1.09624e-48	10_EEC
Cdon	4.8446e-53	2.4477	0.379	0.129	1.10946e-48	10_EEC
Dhrs7b	7.57871e-53	-1.9247	0.211	0.623	1.7356e-48	10_EEC
Adtrp	7.95492e-53	-2.37677	0.141	0.559	1.82176e-48	10_EEC
Slc35c2	9.48534e-53	-2.44023	0.117	0.543	2.17224e-48	10_EEC
Bhlhe40	9.57489e-53	-2.18608	0.184	0.602	2.19275e-48	10_EEC
Mogat2	1.04278e-52	-2.26498	0.306	0.644	2.38806e-48	10_EEC
Fut8	1.60282e-52	0.29818	0.618	0.228	3.67063e-48	10_EEC
Mcoln3	1.74949e-52	-3.77562	0.057	0.468	4.00651e-48	10_EEC
2010106E10Rik	2.51556e-52	-4.56208	0.016	0.429	5.76088e-48	10_EEC
Tax1bp3	3.42456e-52	-2.14965	0.146	0.574	7.84258e-48	10_EEC
Pcyt1a	4.58301e-52	-2.04772	0.244	0.632	1.04955e-47	10_EEC
Adamtsl5	4.98055e-52	-3.42803	0.043	0.461	1.1406e-47	10_EEC
Mafb	5.30108e-52	-2.32731	0.336	0.643	1.214e-47	10_EEC
Grhpr	5.6706e-52	-2.33221	0.138	0.564	1.29862e-47	10_EEC
Ifit1	6.11697e-52	-3.6377	0.092	0.498	1.40085e-47	10_EEC
Lhfpl2	7.01463e-52	2.06049	0.507	0.227	1.60642e-47	10_EEC
Gchfr	7.19121e-52	-2.33419	0.298	0.642	1.64686e-47	10_EEC
Hsd17b13	7.39704e-52	-3.12875	0.111	0.512	1.69399e-47	10_EEC
Ace	9.51304e-52	-3.0688	0.244	0.582	2.17858e-47	10_EEC
Ankrd44	1.30842e-51	2.18359	0.569	0.303	2.99642e-47	10_EEC
Acss1	1.37369e-51	-3.60297	0.046	0.455	3.14589e-47	10_EEC
Adgrg7	5.64917e-51	-2.17952	0.149	0.568	1.29372e-46	10_EEC
Chd6	8.12848e-51	1.80489	0.526	0.242	1.8615e-46	10_EEC
Gm13963	1.49444e-50	2.38186	0.39	0.139	3.42242e-46	10_EEC
Tst	3.74359e-50	-3.22396	0.07	0.475	8.5732e-46	10_EEC
Pex16	4.94568e-50	-2.07317	0.19	0.593	1.13261e-45	10_EEC
Malrd1	5.57226e-50	1.17958	0.721	0.419	1.2761e-45	10_EEC
Pmepa1	6.25906e-50	-2.6698	0.108	0.516	1.43339e-45	10_EEC
Serpina1e	9.682e-50	1.98186	0.501	0.223	2.21728e-45	10_EEC
Snx20	1.47265e-49	-3.22686	0.07	0.47	3.37251e-45	10_EEC
Slc46a3	1.57612e-49	-2.96576	0.168	0.535	3.60946e-45	10_EEC
Ugdh	2.16147e-49	-2.26088	0.268	0.627	4.94999e-45	10_EEC
Rab9	2.78423e-49	-1.80786	0.201	0.616	6.37617e-45	10_EEC
Shisa5	8.50075e-49	-1.97382	0.241	0.623	1.94676e-44	10_EEC
Amdhd2	8.63597e-49	-2.09708	0.434	0.688	1.97772e-44	10_EEC
Trim24	8.92975e-49	1.80745	0.596	0.329	2.045e-44	10_EEC
Dock5	1.0043e-48	1.9258	0.491	0.219	2.29996e-44	10_EEC
Tpp1	1.6435e-48	-1.91769	0.358	0.668	3.76378e-44	10_EEC
Rragd	1.81656e-48	-2.74222	0.103	0.5	4.16011e-44	10_EEC
Stk39	1.97118e-48	2.35408	0.436	0.178	4.5142e-44	10_EEC
F2rl1	2.20309e-48	-2.06624	0.16	0.569	5.0453e-44	10_EEC
Gm21885	2.24361e-48	-3.58223	0.046	0.445	5.1381e-44	10_EEC
Pdlim1	2.79429e-48	-2.02779	0.168	0.578	6.3992e-44	10_EEC
Eif1ad	3.33152e-48	-1.67154	0.401	0.711	7.62951e-44	10_EEC
Pnpo	5.52415e-48	-1.74015	0.225	0.629	1.26509e-43	10_EEC
Ucp2	6.76408e-48	1.22791	0.81	0.498	1.54904e-43	10_EEC
Clic6	9.32003e-48	-2.11465	0.119	0.535	2.13438e-43	10_EEC
Exoc3l4	1.0718e-47	-2.8973	0.108	0.499	2.45454e-43	10_EEC
Tmem253	1.10795e-47	-1.82223	0.252	0.621	2.53732e-43	10_EEC
Prlr	1.40761e-47	-1.82061	0.249	0.623	3.22356e-43	10_EEC
Cidec	1.45838e-47	-3.13576	0.103	0.487	3.33984e-43	10_EEC
Ephx2	2.59575e-47	-3.15715	0.081	0.469	5.94452e-43	10_EEC
Fahd1	2.69037e-47	-1.90666	0.276	0.639	6.16121e-43	10_EEC
Cldn2	2.7646e-47	-1.47356	0.485	0.743	6.3312e-43	10_EEC
Tasor	2.8787e-47	1.80583	0.58	0.328	6.59251e-43	10_EEC
Mcfd2	4.5579e-47	-1.76829	0.238	0.626	1.04381e-42	10_EEC
Vezt	5.59555e-47	2.19339	0.436	0.184	1.28144e-42	10_EEC
Mgam2-ps	5.87088e-47	-2.32739	0.13	0.532	1.34449e-42	10_EEC
Snx8	7.30431e-47	-2.4137	0.13	0.524	1.67276e-42	10_EEC
Gm2061	8.27609e-47	-3.06273	0.149	0.513	1.89531e-42	10_EEC
Pdgfd	8.43238e-47	2.81251	0.453	0.199	1.9311e-42	10_EEC
Klf7	9.52997e-47	2.0363	0.477	0.214	2.18246e-42	10_EEC
2810025M15Rik	1.90374e-46	2.21694	0.442	0.184	4.35975e-42	10_EEC
Dhrs4	2.26999e-46	-1.57423	0.328	0.674	5.1985e-42	10_EEC
Zmym4	2.56039e-46	1.69751	0.599	0.345	5.86355e-42	10_EEC
Dpp7	3.09801e-46	-2.44979	0.282	0.596	7.09474e-42	10_EEC
Ilvbl	3.19399e-46	-2.15569	0.106	0.512	7.31456e-42	10_EEC
Zbtb8os	3.94733e-46	-1.74278	0.198	0.6	9.03978e-42	10_EEC
Trim44	4.04438e-46	1.97077	0.534	0.28	9.26204e-42	10_EEC
Tnfrsf11a	6.28082e-46	-2.86778	0.068	0.456	1.43837e-41	10_EEC
0610005C13Rik	1.17168e-45	-3.02812	0.079	0.458	2.68326e-41	10_EEC
Slc25a20	1.19439e-45	-1.97584	0.152	0.548	2.73526e-41	10_EEC
Nrn1	1.27153e-45	-2.15467	0.206	0.588	2.91192e-41	10_EEC
Acnat1	1.33155e-45	-3.43535	0.051	0.429	3.04938e-41	10_EEC
Dcxr	1.79679e-45	-2.25702	0.122	0.518	4.11482e-41	10_EEC
Baiap2l2	2.60332e-45	1.66421	0.58	0.317	5.96186e-41	10_EEC
Tacc2	2.86519e-45	-2.07836	0.141	0.541	6.56157e-41	10_EEC
Fhl2	3.33073e-45	2.07344	0.534	0.273	7.6277e-41	10_EEC
Cx3cl1	3.63045e-45	-2.89631	0.054	0.44	8.31409e-41	10_EEC
Gltp	3.84487e-45	-2.51025	0.092	0.482	8.80513e-41	10_EEC
Csf1r	4.20568e-45	-4.5101	0.027	0.399	9.63143e-41	10_EEC
Rest	4.40567e-45	-3.45914	0.041	0.416	1.00894e-40	10_EEC
Ros1	4.43053e-45	-4.42115	0.022	0.394	1.01463e-40	10_EEC
Rnaseh2b	5.74864e-45	-2.03292	0.114	0.513	1.3165e-40	10_EEC
Xkr9	5.9756e-45	-3.64961	0.035	0.41	1.36847e-40	10_EEC
Lbh	5.99338e-45	-2.4978	0.149	0.522	1.37254e-40	10_EEC
Tia1	6.3793e-45	1.87452	0.534	0.28	1.46092e-40	10_EEC
Stard4	6.77993e-45	-1.60243	0.255	0.636	1.55267e-40	10_EEC
Senp7	6.83115e-45	1.94172	0.458	0.2	1.5644e-40	10_EEC
Trnau1ap	7.65761e-45	-1.74666	0.168	0.575	1.75367e-40	10_EEC
Pcbd2	9.99099e-45	-1.85795	0.141	0.548	2.28804e-40	10_EEC
Lta4h	1.09187e-44	-1.5183	0.244	0.634	2.5005e-40	10_EEC
Plekhf2	1.1675e-44	-1.95651	0.149	0.543	2.67369e-40	10_EEC
F10	1.52581e-44	-3.02501	0.141	0.495	3.49426e-40	10_EEC
Otc	1.54338e-44	-2.64118	0.114	0.487	3.5345e-40	10_EEC
Trp53inp2	1.55583e-44	1.97949	0.472	0.218	3.56301e-40	10_EEC
Asl	2.00123e-44	-2.22408	0.358	0.65	4.58301e-40	10_EEC
Bmp7	2.12494e-44	-2.7131	0.122	0.491	4.86633e-40	10_EEC
Rab11fip5	2.34933e-44	-3.48044	0.051	0.421	5.38021e-40	10_EEC
Smim31	3.26069e-44	-2.26852	0.136	0.512	7.4673e-40	10_EEC
Hdhd3	5.40698e-44	-2.42912	0.136	0.506	1.23825e-39	10_EEC
Man2b1	6.89206e-44	-1.98625	0.32	0.638	1.57835e-39	10_EEC
Sap30l	7.08768e-44	-1.62794	0.217	0.607	1.62315e-39	10_EEC
Lpar1	1.13698e-43	-2.30588	0.138	0.515	2.6038e-39	10_EEC
Galt	1.17544e-43	-2.30486	0.125	0.501	2.69187e-39	10_EEC
Cmbl	1.19942e-43	-2.13012	0.138	0.528	2.7468e-39	10_EEC
Slc11a2	1.32442e-43	-2.22924	0.173	0.543	3.03305e-39	10_EEC
Il10rb	2.20764e-43	-1.68513	0.192	0.585	5.05573e-39	10_EEC
Irak2	2.27689e-43	-2.41192	0.087	0.471	5.21431e-39	10_EEC
Bdh1	2.29777e-43	-1.43297	0.398	0.71	5.26213e-39	10_EEC
Gba	2.32069e-43	-2.33431	0.095	0.479	5.31461e-39	10_EEC
Kifc3	3.74402e-43	-4.41409	0.014	0.373	8.57418e-39	10_EEC
Naprt	3.82247e-43	-1.75007	0.214	0.586	8.75384e-39	10_EEC
Acadvl	4.18669e-43	-1.85092	0.19	0.568	9.58794e-39	10_EEC
Tfpi	4.95694e-43	-3.04899	0.057	0.427	1.13519e-38	10_EEC
Hagh	5.14797e-43	-1.65675	0.241	0.618	1.17894e-38	10_EEC
Irf7	7.68275e-43	-2.56681	0.114	0.487	1.75943e-38	10_EEC
Vat1	8.2851e-43	-1.9236	0.241	0.592	1.89737e-38	10_EEC
Ptges2	9.95582e-43	-2.36912	0.092	0.471	2.27998e-38	10_EEC
Mir99ahg	1.44644e-42	-3.43974	0.049	0.414	3.3125e-38	10_EEC
Cat	2.07326e-42	-1.88117	0.312	0.63	4.74796e-38	10_EEC
Cubn	2.74461e-42	-3.00861	0.287	0.573	6.28543e-38	10_EEC
Dab1	2.79437e-42	-1.75845	0.431	0.688	6.39939e-38	10_EEC
Net1	2.98748e-42	-1.30737	0.48	0.743	6.84163e-38	10_EEC
Bst1	3.24896e-42	-3.38499	0.087	0.443	7.44044e-38	10_EEC
Snapc5	3.82835e-42	-1.52336	0.236	0.621	8.76729e-38	10_EEC
Sult1d1	4.3435e-42	-2.52547	0.36	0.639	9.94706e-38	10_EEC
Ralb	5.47123e-42	-1.38983	0.322	0.678	1.25297e-37	10_EEC
Serf1	7.42364e-42	-2.07833	0.108	0.489	1.70009e-37	10_EEC
Mpst	7.53881e-42	-3.05964	0.038	0.399	1.72646e-37	10_EEC
Rab20	9.70288e-42	-3.09953	0.06	0.418	2.22206e-37	10_EEC
Fbp1	1.31438e-41	-3.45296	0.32	0.581	3.01006e-37	10_EEC
Dock1	1.51036e-41	-2.23791	0.073	0.45	3.45888e-37	10_EEC
Lad1	1.57179e-41	-1.45984	0.306	0.659	3.59955e-37	10_EEC
Card14	2.15805e-41	-2.26499	0.089	0.466	4.94215e-37	10_EEC
Gla	2.7991e-41	-2.45473	0.1	0.467	6.41022e-37	10_EEC
Zdhhc12	2.8656e-41	-1.66035	0.179	0.559	6.56252e-37	10_EEC
Car13	2.94273e-41	-4.12215	0.016	0.365	6.73915e-37	10_EEC
Tinagl1	3.30278e-41	-2.04297	0.133	0.505	7.5637e-37	10_EEC
Aph1c	3.49603e-41	-3.62458	0.054	0.405	8.00627e-37	10_EEC
Mfge8	3.51771e-41	-2.81617	0.22	0.532	8.05591e-37	10_EEC
Aadac	4.0394e-41	-4.07944	0.027	0.379	9.25063e-37	10_EEC
Hscb	5.55627e-41	-2.30141	0.079	0.448	1.27244e-36	10_EEC
Gng11	6.51048e-41	-3.01666	0.043	0.399	1.49096e-36	10_EEC
Hsd3b3	7.69552e-41	-3.86244	0.019	0.367	1.76235e-36	10_EEC
Gcsh	8.55753e-41	-2.46992	0.079	0.444	1.95976e-36	10_EEC
Sapcd2	9.95697e-41	-4.02262	0.024	0.37	2.28025e-36	10_EEC
Zfp36l1	1.21812e-40	-2.29909	0.13	0.487	2.78961e-36	10_EEC
Gstp3	1.22014e-40	-2.44053	0.127	0.487	2.79424e-36	10_EEC
Tmem9	1.41062e-40	-2.17364	0.201	0.541	3.23045e-36	10_EEC
Tmem41a	1.46107e-40	-1.61891	0.184	0.568	3.346e-36	10_EEC
Hmgcl	1.55211e-40	-1.26796	0.499	0.752	3.55448e-36	10_EEC
Necap2	1.92368e-40	-1.77731	0.182	0.557	4.40541e-36	10_EEC
Crot	2.47999e-40	-1.5495	0.249	0.616	5.67942e-36	10_EEC
Wwc1	2.64281e-40	-1.63111	0.385	0.69	6.05231e-36	10_EEC
Agmo	2.69571e-40	-3.43452	0.035	0.387	6.17345e-36	10_EEC
Prdm1	4.09779e-40	-2.08039	0.144	0.505	9.38434e-36	10_EEC
Lama3	4.59037e-40	-3.74654	0.027	0.373	1.05124e-35	10_EEC
Stap2	6.16421e-40	-1.83316	0.163	0.531	1.41166e-35	10_EEC
Tgfbr2	6.63067e-40	-3.11843	0.038	0.388	1.51849e-35	10_EEC
Sema7a	6.68334e-40	-4.17661	0.024	0.364	1.53055e-35	10_EEC
Mthfd1l	7.31592e-40	1.66542	0.531	0.28	1.67542e-35	10_EEC
Oaf	9.0745e-40	-3.64315	0.03	0.372	2.07815e-35	10_EEC
Nat8	1.05672e-39	-4.17933	0.019	0.36	2.41999e-35	10_EEC
Mrpl50	1.34092e-39	-1.66151	0.141	0.524	3.07085e-35	10_EEC
Dhrs11	1.36337e-39	-2.01929	0.13	0.497	3.12225e-35	10_EEC
Spsb2	1.80632e-39	-1.99488	0.138	0.507	4.13666e-35	10_EEC
Gk	2.28148e-39	-2.06434	0.192	0.536	5.22481e-35	10_EEC
Fdx1	2.36431e-39	-1.62648	0.23	0.597	5.41451e-35	10_EEC
Chmp4c	2.80347e-39	-1.54119	0.211	0.591	6.42023e-35	10_EEC
Gm5485	3.36764e-39	-3.48226	0.046	0.392	7.71223e-35	10_EEC
Cblc	3.45978e-39	-1.60138	0.179	0.551	7.92324e-35	10_EEC
Svbp	4.15003e-39	-1.77294	0.122	0.495	9.50399e-35	10_EEC
Comtd1	5.23896e-39	-2.15171	0.084	0.447	1.19977e-34	10_EEC
Dsc2	6.31195e-39	-2.26396	0.089	0.444	1.4455e-34	10_EEC
Ppcs	7.86992e-39	-2.0952	0.103	0.465	1.80229e-34	10_EEC
Gtf2b	8.6322e-39	-1.44905	0.247	0.617	1.97686e-34	10_EEC
Cds1	9.16253e-39	-1.40887	0.304	0.64	2.09831e-34	10_EEC
H6pd	1.02778e-38	-2.88272	0.051	0.397	2.35372e-34	10_EEC
Pttg1ip	1.07457e-38	-1.37588	0.285	0.646	2.46087e-34	10_EEC
Ugt2b34	1.28943e-38	-2.07739	0.144	0.496	2.95292e-34	10_EEC
Dgcr6	1.33078e-38	-1.58799	0.322	0.649	3.04761e-34	10_EEC
Uba52	1.3769e-38	-1.82096	0.125	0.492	3.15323e-34	10_EEC
Itgb6	1.41235e-38	-2.85117	0.049	0.398	3.23443e-34	10_EEC
Chchd4	1.78279e-38	-1.87694	0.122	0.489	4.08277e-34	10_EEC
Alad	2.21742e-38	-1.28501	0.398	0.705	5.07811e-34	10_EEC
Sc5d	2.62931e-38	-1.47017	0.168	0.553	6.02139e-34	10_EEC
Coa4	2.78424e-38	-2.75609	0.051	0.395	6.37619e-34	10_EEC
Plek2	2.85648e-38	-2.46155	0.062	0.412	6.54163e-34	10_EEC
Lclat1	2.85866e-38	-1.88304	0.111	0.478	6.54661e-34	10_EEC
Ankrd9	2.96808e-38	-3.41927	0.043	0.379	6.79721e-34	10_EEC
Cyp3a13	3.3263e-38	-1.62102	0.363	0.644	7.61755e-34	10_EEC
Smco4	4.97852e-38	-2.27998	0.106	0.453	1.14013e-33	10_EEC
Sgpl1	9.73273e-38	-1.50837	0.285	0.629	2.22889e-33	10_EEC
Ormdl2	1.01665e-37	-1.57065	0.201	0.557	2.32824e-33	10_EEC
Echs1	1.05659e-37	-1.37162	0.439	0.713	2.41971e-33	10_EEC
Abhd5	1.24028e-37	-1.92921	0.125	0.485	2.84036e-33	10_EEC
Acot13	1.65402e-37	-1.2425	0.407	0.707	3.78787e-33	10_EEC
Nfib	1.67968e-37	-2.18945	0.108	0.463	3.84664e-33	10_EEC
Specc1	1.72766e-37	-2.9525	0.049	0.386	3.95651e-33	10_EEC
Pycrl	1.73703e-37	-1.70552	0.171	0.528	3.97798e-33	10_EEC
Gm21814	2.47987e-37	-3.61684	0.03	0.358	5.67916e-33	10_EEC
Smim1	2.98738e-37	-2.13025	0.252	0.556	6.84139e-33	10_EEC
Tff3	3.09678e-37	-1.41531	0.905	0.624	7.09193e-33	10_EEC
Dio1	3.45536e-37	-3.4769	0.03	0.359	7.91311e-33	10_EEC
Tubal3	3.48983e-37	-3.40208	0.024	0.354	7.99207e-33	10_EEC
Lipa	3.5945e-37	-2.4349	0.222	0.52	8.23176e-33	10_EEC
Tmem82	3.87895e-37	-2.59315	0.054	0.396	8.88318e-33	10_EEC
Cox17	4.49544e-37	-1.28131	0.325	0.671	1.0295e-32	10_EEC
Pigyl	5.20974e-37	-1.4847	0.225	0.589	1.19308e-32	10_EEC
Sft2d2	8.54827e-37	-1.67576	0.163	0.523	1.95764e-32	10_EEC
Blvra	9.87193e-37	-2.17614	0.076	0.419	2.26077e-32	10_EEC
Plgrkt	1.00571e-36	-1.32842	0.314	0.651	2.30318e-32	10_EEC
Tmem9b	1.29599e-36	-1.56109	0.163	0.525	2.96795e-32	10_EEC
1700019D03Rik	1.31367e-36	-2.35387	0.07	0.411	3.00843e-32	10_EEC
Slc26a3	1.34081e-36	-3.32397	0.038	0.368	3.0706e-32	10_EEC
Leap2	1.53075e-36	-3.61224	0.081	0.405	3.50556e-32	10_EEC
Dusp12	2.08529e-36	-1.98157	0.125	0.476	4.77553e-32	10_EEC
Mylk3	2.323e-36	-4.55214	0.011	0.328	5.3199e-32	10_EEC
Epb41l4aos	2.84989e-36	-2.6616	0.068	0.401	6.52652e-32	10_EEC
Larp1b	3.11457e-36	-1.46837	0.173	0.545	7.13268e-32	10_EEC
Tmem251	3.51736e-36	-1.99148	0.144	0.486	8.05511e-32	10_EEC
Endod1	3.77101e-36	-2.19656	0.092	0.435	8.63599e-32	10_EEC
Podxl	3.80836e-36	-2.47709	0.06	0.397	8.72152e-32	10_EEC
Tkfc	4.57832e-36	-2.76237	0.051	0.382	1.04848e-31	10_EEC
Mtus1	5.0959e-36	-1.37479	0.23	0.593	1.16701e-31	10_EEC
Tnfaip1	5.19654e-36	-1.55557	0.195	0.555	1.19006e-31	10_EEC
Msrb3	5.35593e-36	-2.98207	0.035	0.362	1.22656e-31	10_EEC
Epsti1	5.36772e-36	-1.41711	0.236	0.591	1.22926e-31	10_EEC
Dnpep	5.62962e-36	-1.39393	0.236	0.595	1.28924e-31	10_EEC
Tmem252	6.25569e-36	-2.61339	0.073	0.406	1.43262e-31	10_EEC
Tex264	7.95298e-36	-1.56191	0.203	0.562	1.82131e-31	10_EEC
Tor2a	1.09061e-35	-1.53157	0.16	0.521	2.49761e-31	10_EEC
Rab17	1.13883e-35	-1.33812	0.266	0.616	2.60804e-31	10_EEC
Fndc5	1.16381e-35	-3.20345	0.046	0.37	2.66525e-31	10_EEC
Faah	1.29344e-35	-1.72123	0.144	0.502	2.9621e-31	10_EEC
Gadd45a	1.33667e-35	-2.56182	0.136	0.46	3.0611e-31	10_EEC
Plcb3	1.48262e-35	-1.37447	0.35	0.648	3.39535e-31	10_EEC
Mxra7	1.52419e-35	-2.2361	0.084	0.421	3.49056e-31	10_EEC
Smpd2	1.76872e-35	-2.30684	0.084	0.421	4.05054e-31	10_EEC
Htatip2	1.773e-35	-2.03827	0.138	0.473	4.06034e-31	10_EEC
Rhou	1.82156e-35	-2.27585	0.089	0.428	4.17155e-31	10_EEC
Agmat	1.87154e-35	-3.74246	0.027	0.344	4.28602e-31	10_EEC
2310011J03Rik	1.92497e-35	-1.48396	0.222	0.573	4.40837e-31	10_EEC
Igsf9	2.03227e-35	-1.56057	0.209	0.561	4.65411e-31	10_EEC
Ngdn	2.08034e-35	-1.52203	0.16	0.521	4.76418e-31	10_EEC
Enpp3	2.27777e-35	-3.33905	0.141	0.448	5.21631e-31	10_EEC
Tjp3	2.45487e-35	-1.74387	0.136	0.484	5.62189e-31	10_EEC
Timm10	3.29091e-35	-2.28473	0.087	0.418	7.53651e-31	10_EEC
Bak1	3.87034e-35	-1.67242	0.144	0.493	8.86347e-31	10_EEC
C2	4.06497e-35	-2.03146	0.173	0.502	9.3092e-31	10_EEC
ccdc198	4.17305e-35	-1.99275	0.287	0.565	9.5567e-31	10_EEC
Mrpl40	4.70652e-35	-1.69746	0.133	0.486	1.07784e-30	10_EEC
Mea1	5.14922e-35	-1.32106	0.222	0.574	1.17922e-30	10_EEC
Mlx	5.58676e-35	-1.27135	0.287	0.627	1.27942e-30	10_EEC
Pecr	6.02678e-35	-2.34858	0.073	0.403	1.38019e-30	10_EEC
Emc4	1.05099e-34	-1.56559	0.152	0.504	2.40688e-30	10_EEC
Anapc15	1.1132e-34	-1.34301	0.271	0.616	2.54933e-30	10_EEC
Sap18	1.23088e-34	-1.19485	0.341	0.662	2.81884e-30	10_EEC
Mrps18a	1.53117e-34	-1.15936	0.371	0.683	3.50654e-30	10_EEC
Pigx	1.63384e-34	-1.76947	0.106	0.448	3.74166e-30	10_EEC
Cnih4	1.65885e-34	-1.34754	0.352	0.65	3.79894e-30	10_EEC
Saysd1	1.80489e-34	-1.96283	0.106	0.444	4.13337e-30	10_EEC
Dtnbp1	2.57257e-34	-1.19079	0.322	0.658	5.89143e-30	10_EEC
B4galnt2	2.83579e-34	1.28968	0.542	0.286	6.49424e-30	10_EEC
Dapp1	2.94124e-34	-1.26125	0.341	0.668	6.73572e-30	10_EEC
1700123O20Rik	3.11551e-34	-1.88127	0.111	0.447	7.13483e-30	10_EEC
Mvb12a	3.46248e-34	-1.11469	0.442	0.717	7.92943e-30	10_EEC
Nr1i3	3.87133e-34	-4.03752	0.016	0.319	8.86574e-30	10_EEC
Acot4	4.00897e-34	-2.8909	0.041	0.356	9.18095e-30	10_EEC
E2f5	4.77167e-34	-2.40416	0.07	0.393	1.09276e-29	10_EEC
Colgalt1	6.68447e-34	-1.89272	0.1	0.437	1.53081e-29	10_EEC
Man2b2	8.4203e-34	-1.97863	0.138	0.468	1.92833e-29	10_EEC
Nipsnap3b	8.60564e-34	-1.2262	0.32	0.649	1.97078e-29	10_EEC
Ctsc	1.06166e-33	-2.95896	0.038	0.348	2.43132e-29	10_EEC
Gpd1	1.18825e-33	-1.82861	0.163	0.494	2.72121e-29	10_EEC
Itga3	1.28771e-33	-1.42732	0.201	0.55	2.94899e-29	10_EEC
Hint3	1.30776e-33	-1.25706	0.369	0.671	2.99489e-29	10_EEC
Tmem120a	1.61691e-33	-2.0495	0.07	0.397	3.70287e-29	10_EEC
Lxn	1.66696e-33	-1.57177	0.146	0.498	3.81751e-29	10_EEC
Taf12	1.74685e-33	-2.08433	0.081	0.404	4.00045e-29	10_EEC
Coq7	1.74746e-33	-1.51236	0.238	0.567	4.00186e-29	10_EEC
Trim12a	2.00675e-33	-3.20356	0.041	0.347	4.59566e-29	10_EEC
Mpdu1	2.01753e-33	-1.28033	0.236	0.591	4.62034e-29	10_EEC
Tmem179b	2.4573e-33	-1.56894	0.138	0.481	5.62747e-29	10_EEC
Prpsap1	2.60747e-33	-1.45949	0.252	0.589	5.97137e-29	10_EEC
Aup1	2.65722e-33	-1.34006	0.201	0.554	6.0853e-29	10_EEC
Krba1	3.20938e-33	-2.49653	0.07	0.386	7.34981e-29	10_EEC
Asna1	3.62673e-33	-1.63527	0.154	0.494	8.30557e-29	10_EEC
Pigp	4.04707e-33	-1.15716	0.358	0.677	9.2682e-29	10_EEC
Tradd	4.09298e-33	-1.94596	0.111	0.437	9.37334e-29	10_EEC
Rnf208	4.10163e-33	-3.71219	0.027	0.326	9.39315e-29	10_EEC
Atpaf2	4.56611e-33	-2.81561	0.049	0.356	1.04569e-28	10_EEC
Eci1	4.65568e-33	-1.29586	0.268	0.606	1.0662e-28	10_EEC
Cmtm6	5.40602e-33	-1.6048	0.138	0.481	1.23803e-28	10_EEC
Pstpip2	5.80724e-33	-3.35936	0.03	0.33	1.32992e-28	10_EEC
Rmdn3	6.33596e-33	-1.87703	0.114	0.446	1.451e-28	10_EEC
Ebpl	6.4405e-33	-1.91326	0.084	0.415	1.47494e-28	10_EEC
Sigmar1	6.63663e-33	-1.8875	0.103	0.434	1.51985e-28	10_EEC
Uchl3	7.15513e-33	-1.09772	0.469	0.731	1.6386e-28	10_EEC
Ppfibp2	7.46572e-33	-2.73991	0.043	0.351	1.70972e-28	10_EEC
Aqp11	8.25924e-33	-1.94152	0.125	0.451	1.89145e-28	10_EEC
Gm44026	8.27159e-33	-2.43626	0.057	0.366	1.89428e-28	10_EEC
Fmo5	8.39549e-33	-2.37181	0.079	0.395	1.92265e-28	10_EEC
Vipr1	8.60348e-33	-3.66432	0.024	0.32	1.97028e-28	10_EEC
Galc	1.06281e-32	-2.80905	0.06	0.366	2.43395e-28	10_EEC
Cd151	1.17058e-32	-1.63991	0.125	0.462	2.68074e-28	10_EEC
Prodh	1.39157e-32	-3.0793	0.051	0.354	3.18683e-28	10_EEC
Use1	1.49777e-32	-1.04971	0.396	0.708	3.43004e-28	10_EEC
Eva1a	1.67971e-32	-3.98398	0.022	0.313	3.84671e-28	10_EEC
Arid3a	1.94898e-32	-1.30871	0.187	0.537	4.46335e-28	10_EEC
Snap23	2.35401e-32	-1.62337	0.141	0.473	5.39092e-28	10_EEC
Trappc5	2.40998e-32	-1.53303	0.154	0.492	5.5191e-28	10_EEC
Acvr1c	2.43081e-32	-2.49394	0.051	0.36	5.5668e-28	10_EEC
Naxe	2.46965e-32	-1.34451	0.173	0.53	5.65575e-28	10_EEC
Ttc32	3.81224e-32	-1.94269	0.092	0.414	8.73041e-28	10_EEC
Elovl1	3.82787e-32	-1.21385	0.396	0.678	8.76621e-28	10_EEC
Pqlc2	4.3158e-32	-1.81151	0.119	0.445	9.88362e-28	10_EEC
Cks2	4.43336e-32	-2.1776	0.171	0.48	1.01528e-27	10_EEC
Fibp	4.90704e-32	-1.14022	0.344	0.664	1.12376e-27	10_EEC
Sord	5.20815e-32	-1.35808	0.415	0.677	1.19272e-27	10_EEC
Avpi1	5.23862e-32	-2.59457	0.065	0.371	1.1997e-27	10_EEC
Mrpl41	5.51146e-32	-1.27684	0.274	0.595	1.26218e-27	10_EEC
Slirp	5.75281e-32	-1.45382	0.152	0.487	1.31745e-27	10_EEC
Mpp5	6.15939e-32	-1.36427	0.26	0.595	1.41056e-27	10_EEC
Tmem171	6.68428e-32	-4.14822	0.014	0.299	1.53077e-27	10_EEC
Smim20	7.30301e-32	-1.17209	0.282	0.621	1.67246e-27	10_EEC
Cdc34	8.43044e-32	-1.35526	0.203	0.543	1.93065e-27	10_EEC
Hmgb3	8.70871e-32	-1.65669	0.133	0.466	1.99438e-27	10_EEC
Mafg	1.03937e-31	-1.4849	0.187	0.523	2.38027e-27	10_EEC
Surf1	1.04667e-31	-1.81868	0.111	0.435	2.39699e-27	10_EEC
Hyi	1.21156e-31	-1.55268	0.26	0.569	2.77459e-27	10_EEC
Cdr2	1.23863e-31	-4.76096	0.008	0.291	2.83658e-27	10_EEC
Xdh	1.31567e-31	-3.19375	0.038	0.332	3.01301e-27	10_EEC
Arhgef26	1.34506e-31	-1.7428	0.108	0.426	3.08033e-27	10_EEC
Map2k3	1.6575e-31	-1.33555	0.209	0.544	3.79585e-27	10_EEC
Iscu	1.79487e-31	-1.24393	0.228	0.567	4.11043e-27	10_EEC
Spns1	1.92453e-31	-1.68287	0.111	0.434	4.40736e-27	10_EEC
Chmp6	2.10278e-31	-1.24383	0.35	0.647	4.81559e-27	10_EEC
Sel1l3	2.1286e-31	-1.65049	0.119	0.449	4.8747e-27	10_EEC
Snhg12	2.49686e-31	-1.95989	0.149	0.461	5.71807e-27	10_EEC
Coprs	2.62845e-31	-1.39585	0.154	0.498	6.01941e-27	10_EEC
AA986860	2.86625e-31	-2.25022	0.081	0.389	6.564e-27	10_EEC
Tdrp	2.88651e-31	-2.79941	0.068	0.365	6.6104e-27	10_EEC
Tor1a	2.94753e-31	-1.38401	0.182	0.525	6.75014e-27	10_EEC
Fbln1	3.16146e-31	-2.85095	0.035	0.328	7.24007e-27	10_EEC
Ehd4	3.43583e-31	-1.74145	0.106	0.431	7.86838e-27	10_EEC
Nipal1	3.5631e-31	-2.26705	0.125	0.427	8.15987e-27	10_EEC
Plp2	3.894e-31	-2.32417	0.076	0.382	8.91766e-27	10_EEC
Plbd2	3.93881e-31	-2.16273	0.079	0.387	9.02027e-27	10_EEC
Lasp1	4.44086e-31	-1.15909	0.252	0.59	1.017e-26	10_EEC
Pgm3	4.46689e-31	-1.50414	0.171	0.491	1.02296e-26	10_EEC
Tom1l1	4.57383e-31	-1.45233	0.136	0.471	1.04745e-26	10_EEC
Aamdc	4.61888e-31	-1.19116	0.228	0.568	1.05777e-26	10_EEC
Rilpl2	4.90053e-31	-1.80361	0.089	0.406	1.12227e-26	10_EEC
Decr1	6.67298e-31	-1.22775	0.282	0.6	1.52818e-26	10_EEC
Rpp25l	7.05731e-31	-1.47011	0.133	0.467	1.61619e-26	10_EEC
Gask1b	7.20323e-31	-4.32534	0.014	0.293	1.64961e-26	10_EEC
Cln6	7.51609e-31	-1.90604	0.136	0.447	1.72126e-26	10_EEC
Tmem243	8.94015e-31	-1.50286	0.173	0.502	2.04738e-26	10_EEC
Timm17b	9.7278e-31	-1.39315	0.182	0.514	2.22776e-26	10_EEC
Klc4	1.01038e-30	-1.19711	0.22	0.571	2.31386e-26	10_EEC
Zfp36	1.03555e-30	-1.79134	0.13	0.449	2.37151e-26	10_EEC
Uchl5	1.14065e-30	-1.56763	0.141	0.468	2.6122e-26	10_EEC
Napa	1.33239e-30	-0.999367	0.461	0.733	3.05131e-26	10_EEC
St3gal5	1.47804e-30	-3.3019	0.03	0.316	3.38485e-26	10_EEC
Lamtor3	1.58988e-30	-1.05954	0.314	0.646	3.64099e-26	10_EEC
Wdr61	1.68056e-30	-1.23122	0.263	0.592	3.84864e-26	10_EEC
Arf6	1.94016e-30	-1.39577	0.149	0.482	4.44317e-26	10_EEC
Med29	1.9926e-30	-1.33251	0.179	0.511	4.56325e-26	10_EEC
Cd82	2.24641e-30	-1.26393	0.407	0.68	5.14451e-26	10_EEC
Wdfy1	2.25267e-30	-1.37966	0.195	0.527	5.15884e-26	10_EEC
Aldh16a1	2.34105e-30	-1.52281	0.149	0.472	5.36123e-26	10_EEC
Cln8	2.36728e-30	-2.70448	0.038	0.329	5.42131e-26	10_EEC
Myo7a	2.37642e-30	-2.28554	0.07	0.37	5.44223e-26	10_EEC
Bloc1s2	2.43955e-30	-1.41816	0.157	0.489	5.58681e-26	10_EEC
Mrps31	2.53109e-30	-1.60036	0.16	0.479	5.79646e-26	10_EEC
Tnfrsf1a	2.86616e-30	-1.36514	0.211	0.54	6.5638e-26	10_EEC
A430005L14Rik	3.02168e-30	-2.08199	0.084	0.384	6.91996e-26	10_EEC
Spr	3.06265e-30	-1.23107	0.23	0.556	7.01379e-26	10_EEC
Anapc11	3.13266e-30	-1.5885	0.13	0.449	7.17411e-26	10_EEC
Gata5	3.2709e-30	-2.30387	0.054	0.349	7.49068e-26	10_EEC
Pole3	3.74864e-30	-2.24918	0.065	0.364	8.58477e-26	10_EEC
Slc25a10	4.09547e-30	-1.55048	0.13	0.454	9.37904e-26	10_EEC
Scpep1	4.18722e-30	-1.22277	0.295	0.614	9.58916e-26	10_EEC
Lrp1	4.3253e-30	-3.18934	0.033	0.315	9.90537e-26	10_EEC
3300005D01Rik	4.35706e-30	-4.0899	0.076	0.357	9.9781e-26	10_EEC
Tango2	4.62951e-30	-1.18498	0.268	0.599	1.0602e-25	10_EEC
Qars	4.7574e-30	-1.81386	0.106	0.416	1.08949e-25	10_EEC
Ndufaf8	5.08239e-30	-1.1395	0.355	0.648	1.16392e-25	10_EEC
Ly96	5.43262e-30	-2.73902	0.043	0.331	1.24412e-25	10_EEC
Pold4	5.5706e-30	-1.26057	0.282	0.59	1.27572e-25	10_EEC
Slc39a1	5.67716e-30	-1.83009	0.111	0.421	1.30013e-25	10_EEC
Gm28438	5.7694e-30	-1.11454	0.255	0.604	1.32125e-25	10_EEC
Tmem205	5.96813e-30	-1.20258	0.304	0.609	1.36676e-25	10_EEC
Isx	6.29843e-30	-1.05959	0.35	0.646	1.4424e-25	10_EEC
Ly6g2	7.67393e-30	-2.83218	0.03	0.313	1.75741e-25	10_EEC
Pdzd2	7.69256e-30	-2.12506	0.089	0.392	1.76167e-25	10_EEC
Slc38a6	8.22921e-30	-1.56296	0.217	0.524	1.88457e-25	10_EEC
Cln3	8.36669e-30	-1.61777	0.127	0.446	1.91606e-25	10_EEC
Gm9794	9.04676e-30	-2.13868	0.073	0.371	2.0718e-25	10_EEC
Adrm1	9.20209e-30	-1.27633	0.214	0.543	2.10737e-25	10_EEC
Nectin2	1.00501e-29	-1.32647	0.217	0.543	2.30157e-25	10_EEC
Nudt2	1.00779e-29	-1.97072	0.087	0.389	2.30794e-25	10_EEC
Kxd1	1.10172e-29	-1.34431	0.173	0.498	2.52304e-25	10_EEC
Tmem192	1.2394e-29	-1.11703	0.247	0.585	2.83836e-25	10_EEC
Cryz	1.25474e-29	-1.99611	0.133	0.432	2.87348e-25	10_EEC
Hsd17b11	1.34521e-29	-1.29125	0.26	0.582	3.08066e-25	10_EEC
Hkdc1	1.57113e-29	-3.001	0.033	0.313	3.59805e-25	10_EEC
Pck1	1.68682e-29	-3.64696	0.106	0.383	3.86299e-25	10_EEC
Pxdc1	1.79422e-29	-3.89306	0.024	0.298	4.10895e-25	10_EEC
Timm8a1	1.81521e-29	-2.47176	0.054	0.345	4.15702e-25	10_EEC
Btd	1.82867e-29	-2.89717	0.033	0.313	4.18784e-25	10_EEC
Thnsl2	1.96841e-29	-2.43535	0.051	0.341	4.50786e-25	10_EEC
Edem2	2.17783e-29	-1.20448	0.26	0.583	4.98746e-25	10_EEC
Sgpp1	2.20322e-29	-2.66759	0.06	0.346	5.0456e-25	10_EEC
Mrps25	2.30923e-29	-1.96885	0.089	0.39	5.28836e-25	10_EEC
Mrpl16	2.4311e-29	-1.7171	0.119	0.428	5.56747e-25	10_EEC
Ormdl1	2.46353e-29	-2.3825	0.057	0.346	5.64173e-25	10_EEC
Slc16a1	2.58493e-29	-2.75764	0.046	0.327	5.91975e-25	10_EEC
Rap2c	3.00813e-29	-2.19523	0.079	0.37	6.88893e-25	10_EEC
Jup	3.17234e-29	-1.13305	0.247	0.582	7.26498e-25	10_EEC
Med10	3.41989e-29	-1.41763	0.144	0.468	7.83189e-25	10_EEC
Mecom	4.46322e-29	-1.45052	0.306	0.598	1.02212e-24	10_EEC
Kctd10	4.57542e-29	-1.8409	0.144	0.444	1.04782e-24	10_EEC
Coa7	4.66144e-29	-1.91198	0.084	0.385	1.06752e-24	10_EEC
Tmem106a	5.08644e-29	-1.7015	0.176	0.477	1.16485e-24	10_EEC
Stxbp2	5.17291e-29	-1.04863	0.301	0.628	1.18465e-24	10_EEC
Pet100	5.40285e-29	-1.28624	0.157	0.483	1.23731e-24	10_EEC
Btnl1	5.44964e-29	-4.05568	0.011	0.275	1.24802e-24	10_EEC
Minpp1	6.05551e-29	-1.62163	0.125	0.436	1.38677e-24	10_EEC
Timm50	6.20206e-29	-1.70936	0.136	0.443	1.42033e-24	10_EEC
Atp11a	7.12111e-29	-1.5458	0.192	0.5	1.63081e-24	10_EEC
Nme6	7.24458e-29	-2.23401	0.06	0.349	1.65908e-24	10_EEC
Rhod	7.77273e-29	-2.39725	0.1	0.387	1.78003e-24	10_EEC
Gstm5	7.88405e-29	-1.82096	0.119	0.419	1.80553e-24	10_EEC
Cd55	7.96996e-29	-1.927	0.163	0.466	1.8252e-24	10_EEC
Fam83g	8.11919e-29	-2.33894	0.054	0.343	1.85938e-24	10_EEC
Tbc1d10a	1.02198e-28	-2.50219	0.054	0.338	2.34044e-24	10_EEC
Fgf15	1.07305e-28	-2.53108	0.176	0.447	2.45739e-24	10_EEC
Isca2	1.11589e-28	-1.69077	0.095	0.4	2.55551e-24	10_EEC
Btnl6	1.16192e-28	-2.64428	0.046	0.327	2.66092e-24	10_EEC
Meg3	1.19721e-28	0.934407	0.515	0.259	2.74173e-24	10_EEC
Wipf3	1.21301e-28	-2.08913	0.079	0.371	2.77792e-24	10_EEC
Casp8	1.23419e-28	-1.01973	0.425	0.689	2.82643e-24	10_EEC
Borcs8	1.37952e-28	-1.75759	0.092	0.393	3.15925e-24	10_EEC
Ccdc32	1.51315e-28	-1.92328	0.108	0.403	3.46527e-24	10_EEC
Gatad2a	1.66093e-28	-1.06519	0.257	0.598	3.8037e-24	10_EEC
Ppp1r11	1.67282e-28	-1.32068	0.238	0.542	3.83093e-24	10_EEC
Alg5	1.74919e-28	-1.06496	0.36	0.65	4.00583e-24	10_EEC
Nags	1.77827e-28	-3.70431	0.019	0.282	4.07241e-24	10_EEC
Snhg3	1.86363e-28	-1.81075	0.092	0.387	4.26789e-24	10_EEC
Sirt7	1.97371e-28	-1.29016	0.209	0.53	4.52e-24	10_EEC
Mrps18b	2.0828e-28	-1.51796	0.168	0.475	4.76982e-24	10_EEC
Ube2a	2.10458e-28	-0.989706	0.436	0.69	4.8197e-24	10_EEC
Lgals2	2.20938e-28	0.342053	0.973	0.712	5.05971e-24	10_EEC
Chmp1a	2.21735e-28	-1.03174	0.29	0.625	5.07794e-24	10_EEC
Prxl2b	2.24496e-28	-1.33701	0.369	0.62	5.14118e-24	10_EEC
Rnf5	2.39762e-28	-1.47684	0.13	0.441	5.4908e-24	10_EEC
Slc2a2	2.46962e-28	-5.18002	0.008	0.266	5.65567e-24	10_EEC
Mrpl35	2.69943e-28	-1.55241	0.203	0.496	6.18197e-24	10_EEC
Leprot	2.75046e-28	-1.02027	0.26	0.597	6.29883e-24	10_EEC
Gm42031	3.03428e-28	-3.37392	0.038	0.309	6.9488e-24	10_EEC
Aspscr1	3.14883e-28	-1.29156	0.187	0.509	7.21114e-24	10_EEC
Sowahb	3.16549e-28	-2.14066	0.079	0.365	7.24928e-24	10_EEC
Tmem184a	3.30603e-28	-1.54271	0.187	0.49	7.57113e-24	10_EEC
Hes1	3.37206e-28	-3.38591	0.027	0.295	7.72235e-24	10_EEC
Rarres1	3.70316e-28	-4.06809	0.03	0.294	8.4806e-24	10_EEC
Zswim7	3.95413e-28	-1.93674	0.081	0.374	9.05535e-24	10_EEC
Anapc13	4.00382e-28	-1.03362	0.377	0.664	9.16915e-24	10_EEC
Tm7sf3	4.13156e-28	-1.22799	0.233	0.554	9.4617e-24	10_EEC
Hbegf	4.30914e-28	-1.80823	0.111	0.412	9.86836e-24	10_EEC
Mrpl46	4.55639e-28	-1.32452	0.173	0.491	1.04346e-23	10_EEC
Tmed5	4.6642e-28	-1.51438	0.127	0.436	1.06815e-23	10_EEC
Pdzd3	5.50382e-28	-3.14469	0.027	0.293	1.26043e-23	10_EEC
Tcirg1	6.85407e-28	-1.86167	0.092	0.386	1.56965e-23	10_EEC
Wwc2	6.97268e-28	-1.92229	0.136	0.428	1.59681e-23	10_EEC
Slc37a4	6.99763e-28	-1.76532	0.152	0.443	1.60253e-23	10_EEC
Polr2h	7.44859e-28	-1.73009	0.117	0.416	1.7058e-23	10_EEC
Prpf38a	7.77056e-28	-1.27465	0.173	0.503	1.77954e-23	10_EEC
Gm5617	8.20002e-28	-1.53587	0.154	0.464	1.87789e-23	10_EEC
Snrpc	8.844e-28	-1.10634	0.306	0.609	2.02537e-23	10_EEC
Il4ra	9.13698e-28	-1.85567	0.103	0.395	2.09246e-23	10_EEC
Dnm1	9.25679e-28	-1.3395	0.211	0.523	2.1199e-23	10_EEC
Derl2	9.81704e-28	-1.31467	0.184	0.499	2.2482e-23	10_EEC
Msrb1	9.98944e-28	-1.28013	0.16	0.482	2.28768e-23	10_EEC
Phactr2	1.00665e-27	-1.16983	0.211	0.536	2.30532e-23	10_EEC
Tprkb	1.01342e-27	-1.83078	0.119	0.41	2.32084e-23	10_EEC
Sh3tc1	1.11065e-27	-3.10345	0.024	0.287	2.5435e-23	10_EEC
Sirt2	1.18554e-27	-1.18858	0.198	0.522	2.715e-23	10_EEC
Tnfrsf12a	1.21059e-27	-2.3453	0.141	0.418	2.77237e-23	10_EEC
Zfp36l2	1.2319e-27	-1.26342	0.179	0.5	2.82118e-23	10_EEC
Tcim	1.3196e-27	-3.82217	0.027	0.286	3.02201e-23	10_EEC
Entpd2	1.38483e-27	-3.53119	0.014	0.27	3.17139e-23	10_EEC
Bola1	1.48514e-27	-1.68888	0.119	0.418	3.40112e-23	10_EEC
Pigf	1.49021e-27	-1.88294	0.089	0.378	3.41274e-23	10_EEC
Med30	1.76916e-27	-1.45686	0.149	0.453	4.05154e-23	10_EEC
Cox6b2	1.84548e-27	-5.48622	0.005	0.256	4.22633e-23	10_EEC
Commd2	1.90762e-27	-1.59055	0.106	0.407	4.36865e-23	10_EEC
Osbpl6	2.0764e-27	-1.6432	0.146	0.443	4.75515e-23	10_EEC
Aco1	2.08715e-27	-1.28575	0.133	0.443	4.77978e-23	10_EEC
Pih1d1	2.1075e-27	-1.69392	0.092	0.385	4.82638e-23	10_EEC
Gsta3	2.59057e-27	-3.89333	0.022	0.278	5.93266e-23	10_EEC
9430038I01Rik	2.70459e-27	-2.18594	0.051	0.327	6.19379e-23	10_EEC
Lgals8	2.7417e-27	-1.10469	0.241	0.565	6.27877e-23	10_EEC
Garem1	2.84099e-27	-1.56562	0.152	0.451	6.50615e-23	10_EEC
Lrmda	2.92916e-27	-1.88637	0.114	0.408	6.70807e-23	10_EEC
Slc35f6	3.04304e-27	-1.95573	0.079	0.366	6.96887e-23	10_EEC
Mtx1	3.04875e-27	-1.73351	0.108	0.4	6.98194e-23	10_EEC
Dnajb9	3.37321e-27	-1.68595	0.133	0.429	7.72498e-23	10_EEC
Cxadr	3.56083e-27	-0.96635	0.439	0.707	8.15466e-23	10_EEC
Hsd17b2	3.67667e-27	-1.20833	0.298	0.587	8.41993e-23	10_EEC
Gpr89	3.97744e-27	-1.15792	0.19	0.516	9.10875e-23	10_EEC
Rtp4	4.23881e-27	-3.19013	0.027	0.288	9.70731e-23	10_EEC
Eepd1	4.29745e-27	-4.07573	0.016	0.268	9.84159e-23	10_EEC
Urah	4.31076e-27	-2.95659	0.038	0.3	9.87208e-23	10_EEC
Ubl4a	4.61035e-27	-1.21026	0.203	0.512	1.05582e-22	10_EEC
Slc17a4	4.83636e-27	-1.25874	0.16	0.479	1.10757e-22	10_EEC
Nr2f6	4.97073e-27	-1.00862	0.165	0.49	1.13835e-22	10_EEC
Med19	5.2445e-27	-1.78099	0.114	0.399	1.20104e-22	10_EEC
Sult2b1	5.60563e-27	-2.21617	0.068	0.343	1.28375e-22	10_EEC
Sco2	5.67697e-27	-2.01964	0.079	0.36	1.30008e-22	10_EEC
Dpm2	5.7278e-27	-0.997198	0.295	0.614	1.31172e-22	10_EEC
Snx1	5.85899e-27	-0.978706	0.274	0.606	1.34177e-22	10_EEC
Nubp1	6.8541e-27	-1.54032	0.122	0.422	1.56966e-22	10_EEC
Mrps23	7.24029e-27	-1.45632	0.149	0.449	1.6581e-22	10_EEC
Orai1	7.8292e-27	-1.09481	0.206	0.534	1.79297e-22	10_EEC
Fam118b	8.54372e-27	-1.3023	0.182	0.491	1.9566e-22	10_EEC
Mrpl9	9.07745e-27	-1.54955	0.13	0.427	2.07883e-22	10_EEC
Vkorc1l1	9.31239e-27	-1.05762	0.295	0.609	2.13263e-22	10_EEC
Polr2i	9.64703e-27	-0.988449	0.206	0.527	2.20927e-22	10_EEC
Nagk	1.02532e-26	-1.01838	0.347	0.641	2.34809e-22	10_EEC
Eapp	1.23038e-26	-1.1593	0.206	0.524	2.81769e-22	10_EEC
Eef1e1	1.2369e-26	-2.16002	0.076	0.347	2.83264e-22	10_EEC
Pdgfa	1.27966e-26	-1.38752	0.206	0.515	2.93056e-22	10_EEC
Selenbp1	1.28852e-26	-2.9462	0.035	0.293	2.95084e-22	10_EEC
Hmox1	1.38108e-26	-4.00759	0.035	0.291	3.16281e-22	10_EEC
Ehbp1l1	1.42143e-26	-3.25832	0.024	0.278	3.25523e-22	10_EEC
Hmg20b	1.45934e-26	-1.08926	0.266	0.584	3.34204e-22	10_EEC
Ap2a2	1.47986e-26	-0.982187	0.379	0.663	3.38902e-22	10_EEC
Prelid3b	1.64498e-26	-1.1577	0.228	0.542	3.76718e-22	10_EEC
Pgd	1.71797e-26	-1.10568	0.322	0.608	3.93433e-22	10_EEC
Tmem11	1.81621e-26	-1.42104	0.16	0.458	4.15931e-22	10_EEC
Chchd5	1.90249e-26	-2.60411	0.051	0.313	4.35688e-22	10_EEC
Idh1	1.93919e-26	-1.00429	0.409	0.671	4.44093e-22	10_EEC
Ifngr1	2.02448e-26	-1.04848	0.35	0.644	4.63627e-22	10_EEC
Trappc3	2.14202e-26	-0.996788	0.328	0.636	4.90545e-22	10_EEC
Vps26a	2.31858e-26	-1.06457	0.336	0.636	5.30979e-22	10_EEC
Tspan31	2.58284e-26	-1.12222	0.217	0.533	5.91497e-22	10_EEC
Ppif	2.72522e-26	-1.61756	0.117	0.404	6.24103e-22	10_EEC
Naa50	2.84994e-26	-1.21347	0.241	0.541	6.52664e-22	10_EEC
Hnf4aos	2.85607e-26	-2.58745	0.06	0.329	6.54068e-22	10_EEC
Dnajc30	2.89697e-26	-1.92139	0.092	0.369	6.63436e-22	10_EEC
Abcg8	3.01379e-26	-3.04926	0.035	0.291	6.90189e-22	10_EEC
Abcf3	3.16002e-26	-1.66037	0.119	0.409	7.23677e-22	10_EEC
Liph	3.68941e-26	-1.47197	0.163	0.461	8.44912e-22	10_EEC
Zfand2b	3.80117e-26	-1.30333	0.168	0.475	8.70505e-22	10_EEC
Arhgef5	4.00324e-26	-1.10678	0.238	0.556	9.16781e-22	10_EEC
AA467197	4.11064e-26	-3.26074	0.033	0.287	9.41378e-22	10_EEC
Sdcbp2	4.17657e-26	-1.32821	0.211	0.518	9.56477e-22	10_EEC
Ddit3	4.29967e-26	-2.28317	0.098	0.372	9.84667e-22	10_EEC
Sgta	4.56109e-26	-0.990936	0.312	0.619	1.04453e-21	10_EEC
Gipc1	5.00953e-26	-1.39225	0.133	0.431	1.14723e-21	10_EEC
Cebpzos	5.35399e-26	-1.07468	0.22	0.534	1.22612e-21	10_EEC
Nabp2	5.75934e-26	-1.04513	0.26	0.571	1.31895e-21	10_EEC
Cdk18	6.24807e-26	-1.7391	0.125	0.408	1.43087e-21	10_EEC
Rtf2	7.06978e-26	-0.928375	0.309	0.631	1.61905e-21	10_EEC
Mul1	7.19653e-26	-1.69296	0.098	0.377	1.64808e-21	10_EEC
Aimp2	7.338e-26	-1.79652	0.092	0.37	1.68048e-21	10_EEC
Hypk	8.33081e-26	-1.43968	0.117	0.412	1.90784e-21	10_EEC
Rps11-ps2	8.48505e-26	-2.07549	0.065	0.332	1.94316e-21	10_EEC
Slc5a8	9.20799e-26	-2.93556	0.035	0.288	2.10872e-21	10_EEC
Sccpdh	1.00135e-25	-1.64723	0.106	0.389	2.2932e-21	10_EEC
Lratd2	1.01469e-25	-1.44617	0.136	0.427	2.32374e-21	10_EEC
Bag5	1.05277e-25	-1.92196	0.073	0.344	2.41094e-21	10_EEC
Fcf1	1.09991e-25	-1.09878	0.23	0.545	2.51891e-21	10_EEC
Ap1m2	1.12212e-25	-0.921064	0.474	0.725	2.56977e-21	10_EEC
Tmem223	1.13141e-25	-0.992671	0.274	0.585	2.59103e-21	10_EEC
Pbdc1	1.15277e-25	-1.2037	0.176	0.484	2.63997e-21	10_EEC
Max	1.3225e-25	-1.04999	0.331	0.627	3.02865e-21	10_EEC
Tmem134	1.35532e-25	-0.902904	0.42	0.698	3.10381e-21	10_EEC
Rad50	1.47903e-25	-1.80144	0.111	0.387	3.38712e-21	10_EEC
Naa38	1.5261e-25	-1.09729	0.306	0.589	3.49492e-21	10_EEC
Commd9	1.54266e-25	-1.06945	0.247	0.559	3.53285e-21	10_EEC
Septin9	1.70869e-25	-0.95541	0.211	0.532	3.91308e-21	10_EEC
Gaa	1.70887e-25	-1.59771	0.184	0.462	3.91347e-21	10_EEC
2610528J11Rik	1.7691e-25	-1.03999	0.274	0.574	4.05141e-21	10_EEC
Prss8	1.78699e-25	-2.30802	0.06	0.32	4.09238e-21	10_EEC
Yeats4	1.8304e-25	-1.07948	0.23	0.54	4.19179e-21	10_EEC
Pfkfb4	1.97899e-25	-2.77866	0.046	0.298	4.53209e-21	10_EEC
Dnajc22	2.08352e-25	-1.2432	0.13	0.429	4.77146e-21	10_EEC
Fam98c	2.13854e-25	-1.11509	0.247	0.555	4.89747e-21	10_EEC
Sigirr	2.15426e-25	-1.56257	0.095	0.381	4.93346e-21	10_EEC
Gm9926	2.25227e-25	-2.26775	0.051	0.311	5.15793e-21	10_EEC
Pus1	2.26224e-25	-1.90128	0.07	0.34	5.18075e-21	10_EEC
Bet1	2.46891e-25	-1.54859	0.111	0.396	5.65405e-21	10_EEC
Pde5a	2.56187e-25	-1.60908	0.119	0.399	5.86694e-21	10_EEC
Thap7	2.61831e-25	-1.49742	0.138	0.426	5.9962e-21	10_EEC
Maip1	3.18594e-25	-1.45686	0.125	0.413	7.29612e-21	10_EEC
Pxmp4	3.22969e-25	-1.58928	0.106	0.392	7.39631e-21	10_EEC
Igsf5	3.91671e-25	-1.98729	0.079	0.343	8.96966e-21	10_EEC
Gpd1l	4.06633e-25	-2.60602	0.046	0.298	9.3123e-21	10_EEC
Pdgfc	4.15636e-25	-2.43313	0.043	0.297	9.51847e-21	10_EEC
Coa6	4.48039e-25	-1.91503	0.087	0.353	1.02605e-20	10_EEC
Rras	4.57371e-25	-1.56375	0.125	0.407	1.04742e-20	10_EEC
Trappc1	4.62176e-25	-1.02684	0.309	0.603	1.05843e-20	10_EEC
Nudt14	4.99121e-25	-1.15773	0.168	0.478	1.14304e-20	10_EEC
Cebpa	5.18984e-25	-1.55164	0.108	0.39	1.18853e-20	10_EEC
Ndufa12	5.39771e-25	-0.936992	0.412	0.675	1.23613e-20	10_EEC
Trpm4	5.44697e-25	-1.64189	0.119	0.398	1.24741e-20	10_EEC
Gucd1	6.02182e-25	-1.27087	0.173	0.472	1.37906e-20	10_EEC
Cgn	6.03154e-25	-1.12695	0.176	0.489	1.38128e-20	10_EEC
Aga	6.81331e-25	-1.1192	0.249	0.55	1.56032e-20	10_EEC
Pkp3	7.16193e-25	-1.56414	0.108	0.391	1.64015e-20	10_EEC
Esrra	7.27381e-25	-0.865592	0.417	0.69	1.66577e-20	10_EEC
Mrto4	7.64635e-25	-1.81474	0.106	0.377	1.75109e-20	10_EEC
Acot8	7.86439e-25	-1.48524	0.119	0.402	1.80102e-20	10_EEC
Prkag2	7.94054e-25	-2.23678	0.057	0.314	1.81846e-20	10_EEC
Pnpla7	8.7254e-25	-2.72545	0.051	0.301	1.9982e-20	10_EEC
Gjb1	8.96856e-25	-1.78306	0.087	0.359	2.05389e-20	10_EEC
Dnajc15	9.93461e-25	-0.978543	0.285	0.575	2.27513e-20	10_EEC
Uxt	1.05858e-24	-1.77164	0.089	0.358	2.42427e-20	10_EEC
Mrpl22	1.059e-24	-1.97559	0.057	0.318	2.42521e-20	10_EEC
Nectin3	1.15389e-24	-1.01843	0.271	0.578	2.64253e-20	10_EEC
Gga2	1.15749e-24	-1.57351	0.16	0.435	2.65076e-20	10_EEC
Mrpl36	1.16634e-24	-1.24943	0.26	0.531	2.67104e-20	10_EEC
Ndufs5	1.32061e-24	-0.92148	0.322	0.618	3.02433e-20	10_EEC
Dok4	1.48763e-24	-1.34498	0.165	0.451	3.40683e-20	10_EEC
Smap2	1.60982e-24	-0.972487	0.344	0.634	3.68666e-20	10_EEC
Zmat5	1.63897e-24	-1.23071	0.152	0.447	3.7534e-20	10_EEC
Ccdc25	1.71651e-24	-1.02346	0.238	0.55	3.93097e-20	10_EEC
Aph1a	1.78963e-24	-1.00015	0.238	0.547	4.09842e-20	10_EEC
Hsd17b10	1.86899e-24	-1.27105	0.263	0.532	4.28018e-20	10_EEC
Ggh	2.04308e-24	-1.9829	0.119	0.384	4.67885e-20	10_EEC
Zfp593	2.2855e-24	-2.16393	0.065	0.32	5.23402e-20	10_EEC
Snx17	2.72415e-24	-0.884658	0.339	0.636	6.23858e-20	10_EEC
Cyb561d2	2.77605e-24	-2.00959	0.065	0.323	6.35743e-20	10_EEC
Ocel1	2.87845e-24	-1.87775	0.087	0.345	6.59193e-20	10_EEC
Parp9	3.17342e-24	-1.79759	0.087	0.352	7.26745e-20	10_EEC
Slc38a7	4.34307e-24	-2.11252	0.054	0.308	9.94605e-20	10_EEC
Dnlz	4.83013e-24	-1.4739	0.125	0.401	1.10615e-19	10_EEC
Hmbs	4.96236e-24	-1.51078	0.103	0.378	1.13643e-19	10_EEC
Cfi	5.05785e-24	-1.80372	0.07	0.33	1.1583e-19	10_EEC
Mat2b	5.0879e-24	-1.09329	0.187	0.489	1.16518e-19	10_EEC
Lrrc1	5.36453e-24	-1.00887	0.26	0.562	1.22853e-19	10_EEC
Ncoa4	5.91517e-24	-1.14847	0.287	0.568	1.35463e-19	10_EEC
Mfsd11	5.99849e-24	-1.28703	0.182	0.472	1.37372e-19	10_EEC
H2-Q2	6.10143e-24	-1.20494	0.341	0.604	1.39729e-19	10_EEC
Vegfb	6.16375e-24	-1.95385	0.076	0.332	1.41156e-19	10_EEC
Pmpcb	6.7565e-24	-1.09235	0.211	0.513	1.54731e-19	10_EEC
Dctpp1	7.06807e-24	-1.87215	0.171	0.43	1.61866e-19	10_EEC
Pdcd2	7.40802e-24	-1.71939	0.079	0.343	1.69651e-19	10_EEC
Plpp5	7.91517e-24	-1.2489	0.144	0.437	1.81265e-19	10_EEC
Ydjc	8.49292e-24	-1.58983	0.108	0.379	1.94496e-19	10_EEC
Lrrc10b	8.71911e-24	-1.9696	0.068	0.325	1.99676e-19	10_EEC
Mtx2	9.29471e-24	-1.18119	0.214	0.498	2.12858e-19	10_EEC
Pfkp	9.33911e-24	-0.906232	0.304	0.597	2.13875e-19	10_EEC
Stoml2	9.9673e-24	-1.48763	0.141	0.414	2.28261e-19	10_EEC
Hif3a	1.03481e-23	-1.86091	0.084	0.344	2.36983e-19	10_EEC
Stard3nl	1.16498e-23	-1.23475	0.13	0.413	2.66791e-19	10_EEC
Rnf186	1.19563e-23	-1.43686	0.138	0.416	2.73811e-19	10_EEC
Slc27a4	1.2404e-23	-1.09605	0.268	0.562	2.84063e-19	10_EEC
Idh3a	1.26359e-23	-1.75971	0.098	0.359	2.89376e-19	10_EEC
B3gat3	1.32663e-23	-1.24229	0.146	0.433	3.03812e-19	10_EEC
Fmc1	1.32907e-23	-1.64627	0.103	0.37	3.04369e-19	10_EEC
Nudt19	1.39306e-23	-1.46479	0.141	0.417	3.19025e-19	10_EEC
Gm15500	1.57678e-23	-1.46643	0.13	0.403	3.61098e-19	10_EEC
Nhlrc3	1.63702e-23	-1.74827	0.095	0.356	3.74893e-19	10_EEC
Cttn	1.65917e-23	-0.91849	0.358	0.648	3.79968e-19	10_EEC
Supt4a	1.71966e-23	-0.857275	0.309	0.61	3.93819e-19	10_EEC
Cyp2j6	1.78132e-23	-1.52462	0.133	0.408	4.07941e-19	10_EEC
Cdpf1	1.88479e-23	-1.79537	0.1	0.356	4.31637e-19	10_EEC
Ccdc71l	1.92134e-23	-2.07371	0.073	0.323	4.40005e-19	10_EEC
Agpat5	1.98285e-23	-1.08409	0.203	0.501	4.54092e-19	10_EEC
Sgk3	1.99912e-23	-1.28344	0.266	0.534	4.5782e-19	10_EEC
Acadm	2.1367e-23	-0.956187	0.23	0.535	4.89326e-19	10_EEC
Pfdn6	2.18504e-23	-0.791725	0.439	0.691	5.00396e-19	10_EEC
Mrpl32	2.22881e-23	-0.987266	0.29	0.571	5.1042e-19	10_EEC
Abhd11	2.50579e-23	-1.74987	0.103	0.362	5.73851e-19	10_EEC
Rpp21	2.52249e-23	-1.04117	0.255	0.542	5.77674e-19	10_EEC
Pdzd11	2.62389e-23	-1.56637	0.111	0.374	6.00898e-19	10_EEC
Creld2	3.28523e-23	-1.88926	0.084	0.342	7.5235e-19	10_EEC
Mtres1	3.56187e-23	-1.73652	0.106	0.365	8.15704e-19	10_EEC
Sbds	3.58894e-23	-0.94342	0.341	0.631	8.21904e-19	10_EEC
Aldh18a1	3.84384e-23	-0.925796	0.398	0.664	8.80277e-19	10_EEC
Nat9	3.96566e-23	-1.61068	0.108	0.368	9.08175e-19	10_EEC
Idnk	4.00691e-23	-0.840534	0.249	0.557	9.17623e-19	10_EEC
2610001J05Rik	4.23986e-23	-1.64542	0.087	0.349	9.70971e-19	10_EEC
Pin1	4.34742e-23	-0.980124	0.298	0.578	9.95602e-19	10_EEC
Pheta1	4.66836e-23	-1.87327	0.081	0.335	1.0691e-18	10_EEC
Bola3	4.98733e-23	-1.10163	0.23	0.508	1.14215e-18	10_EEC
Nr2c2ap	5.12046e-23	-1.35048	0.144	0.418	1.17264e-18	10_EEC
Snx7	5.70647e-23	-0.75582	0.225	0.535	1.30684e-18	10_EEC
Med8	5.97097e-23	-0.906879	0.306	0.597	1.36741e-18	10_EEC
Tmem65	6.30673e-23	-1.5247	0.114	0.382	1.44431e-18	10_EEC
Ano6	7.08542e-23	-1.6251	0.084	0.339	1.62263e-18	10_EEC
Tmco1	7.65523e-23	-0.856249	0.379	0.643	1.75312e-18	10_EEC
Tdp2	7.8602e-23	-1.75784	0.108	0.362	1.80007e-18	10_EEC
Pofut1	8.37551e-23	-1.62847	0.122	0.383	1.91808e-18	10_EEC
Cdk9	8.85048e-23	-1.04234	0.198	0.488	2.02685e-18	10_EEC
Pcna	9.08685e-23	-1.37919	0.136	0.408	2.08098e-18	10_EEC
Snrpa1	1.0194e-22	-1.39781	0.225	0.486	2.33452e-18	10_EEC
Ypel5	1.04721e-22	-1.22206	0.293	0.556	2.39822e-18	10_EEC
Bspry	1.1497e-22	-1.61616	0.106	0.365	2.63294e-18	10_EEC
Rps19bp1	1.36196e-22	-1.25864	0.16	0.438	3.11903e-18	10_EEC
Tec	1.51403e-22	-1.56271	0.1	0.363	3.46727e-18	10_EEC
Timm17a	1.64035e-22	-0.884796	0.417	0.668	3.75657e-18	10_EEC
Tspo	1.75566e-22	-1.07086	0.317	0.578	4.02063e-18	10_EEC
Khk	2.1476e-22	-1.6185	0.092	0.345	4.91823e-18	10_EEC
Stk19	2.31907e-22	-1.0593	0.168	0.446	5.3109e-18	10_EEC
Ngef	2.4653e-22	-1.76453	0.095	0.346	5.64578e-18	10_EEC
Psmd10	2.47407e-22	-1.37397	0.114	0.378	5.66587e-18	10_EEC
Nelfe	3.33244e-22	-1.23239	0.144	0.418	7.63163e-18	10_EEC
Cdk5rap3	3.38254e-22	-1.11633	0.182	0.461	7.74635e-18	10_EEC
Lsm3	3.57014e-22	-1.80162	0.092	0.344	8.17598e-18	10_EEC
Gnpnat1	3.61558e-22	-1.53009	0.125	0.385	8.28005e-18	10_EEC
Mtfr1l	3.73088e-22	-1.44982	0.117	0.378	8.54408e-18	10_EEC
Tmem128	3.90874e-22	-0.860993	0.268	0.566	8.9514e-18	10_EEC
Nek6	3.91317e-22	-1.55671	0.138	0.398	8.96156e-18	10_EEC
Adprhl2	4.5489e-22	-1.64944	0.092	0.343	1.04174e-17	10_EEC
Elof1	5.2889e-22	-0.869265	0.396	0.649	1.21121e-17	10_EEC
Mfsd1	5.65037e-22	-1.03884	0.228	0.517	1.29399e-17	10_EEC
Cetn3	5.78492e-22	-0.974602	0.238	0.526	1.32481e-17	10_EEC
Exosc5	6.32981e-22	-1.23881	0.13	0.4	1.44959e-17	10_EEC
Pole4	6.33205e-22	-1.34539	0.133	0.397	1.4501e-17	10_EEC
Vrk3	7.25604e-22	-1.2251	0.125	0.39	1.66171e-17	10_EEC
Jmjd6	7.86575e-22	-1.30385	0.133	0.402	1.80133e-17	10_EEC
Mcee	8.05417e-22	-1.2508	0.136	0.406	1.84448e-17	10_EEC
Igsf23	8.1896e-22	-1.43149	0.16	0.421	1.8755e-17	10_EEC
Slc39a14	8.32397e-22	-1.36355	0.133	0.395	1.90627e-17	10_EEC
Tex261	9.7912e-22	-0.887006	0.252	0.545	2.24228e-17	10_EEC
Gpat3	1.11481e-21	-1.26361	0.141	0.413	2.55302e-17	10_EEC
Eif3g	1.12812e-21	-1.10594	0.29	0.548	2.5835e-17	10_EEC
Pi4k2a	1.15699e-21	-1.08722	0.209	0.496	2.64963e-17	10_EEC
Fh1	1.18025e-21	-1.15434	0.252	0.509	2.70288e-17	10_EEC
Dram2	1.33541e-21	-0.833984	0.369	0.643	3.05821e-17	10_EEC
Znrd1	1.36073e-21	-0.901151	0.238	0.528	3.11622e-17	10_EEC
Tmem33	1.45396e-21	-0.811016	0.352	0.634	3.32971e-17	10_EEC
Hsd17b4	1.80479e-21	-1.19971	0.146	0.415	4.13316e-17	10_EEC
Ciao2b	2.12437e-21	-0.999286	0.238	0.509	4.86502e-17	10_EEC
Coq9	2.17013e-21	-1.02716	0.19	0.469	4.9698e-17	10_EEC
Slc16a6	2.2804e-21	-0.920202	0.363	0.625	5.22235e-17	10_EEC
Tmem222	2.39591e-21	-1.28355	0.108	0.367	5.48688e-17	10_EEC
Aldh7a1	2.497e-21	-1.10537	0.163	0.437	5.71838e-17	10_EEC
Apeh	2.6033e-21	-1.33749	0.144	0.402	5.96182e-17	10_EEC
Igf2bp3	2.64088e-21	-0.879845	0.425	0.68	6.04787e-17	10_EEC
Rpl7l1	2.68062e-21	-1.00253	0.23	0.51	6.13889e-17	10_EEC
Nsmce4a	2.78925e-21	-1.11091	0.225	0.501	6.38766e-17	10_EEC
Scamp3	2.80716e-21	-1.26226	0.13	0.394	6.42868e-17	10_EEC
Txndc9	2.83995e-21	-0.828521	0.374	0.642	6.50377e-17	10_EEC
Samd9l	3.005e-21	-1.1265	0.238	0.509	6.88175e-17	10_EEC
Mrps7	3.52475e-21	-0.963488	0.336	0.597	8.07203e-17	10_EEC
Ndufs3	3.54647e-21	-0.851014	0.385	0.642	8.12177e-17	10_EEC
Bpnt1	3.92573e-21	-1.10289	0.192	0.468	8.99032e-17	10_EEC
Unc50	4.18164e-21	-0.920064	0.233	0.523	9.57638e-17	10_EEC
Osbpl10	4.20092e-21	-1.42034	0.119	0.378	9.62054e-17	10_EEC
Dpm3	4.25867e-21	-0.892007	0.225	0.515	9.75279e-17	10_EEC
Upf3a	5.25026e-21	-1.32995	0.106	0.359	1.20236e-16	10_EEC
Preb	5.265e-21	-0.885051	0.217	0.509	1.20574e-16	10_EEC
Ebna1bp2	5.33692e-21	-1.1411	0.19	0.46	1.22221e-16	10_EEC
Nr1h2	5.40987e-21	-1.29378	0.13	0.39	1.23891e-16	10_EEC
Irf8	5.66492e-21	-1.02309	0.168	0.439	1.29732e-16	10_EEC
Mrps26	6.13714e-21	-0.949265	0.333	0.588	1.40547e-16	10_EEC
Mrpl4	6.67888e-21	-1.02986	0.209	0.486	1.52953e-16	10_EEC
Ergic2	9.36178e-21	-0.773399	0.396	0.672	2.14394e-16	10_EEC
Slc25a11	1.05678e-20	-0.884904	0.244	0.531	2.42014e-16	10_EEC
Map3k13	1.27549e-20	-1.31988	0.114	0.364	2.92101e-16	10_EEC
Imp4	1.50999e-20	-1.34073	0.111	0.362	3.45803e-16	10_EEC
Pex13	1.77707e-20	-1.13689	0.149	0.417	4.06966e-16	10_EEC
Tbc1d20	2.07036e-20	-0.921475	0.274	0.552	4.74134e-16	10_EEC
Gfer	2.35617e-20	-1.11623	0.249	0.502	5.39585e-16	10_EEC
Commd7	2.44964e-20	-0.746861	0.29	0.577	5.60991e-16	10_EEC
Castor2	2.55227e-20	-1.29882	0.146	0.403	5.84494e-16	10_EEC
Oard1	2.6858e-20	-1.00929	0.184	0.458	6.15075e-16	10_EEC
Mrpl48	2.90723e-20	-0.917213	0.22	0.498	6.65785e-16	10_EEC
Mcrs1	2.96073e-20	-1.0148	0.171	0.445	6.78037e-16	10_EEC
Babam1	3.14219e-20	-0.987738	0.173	0.442	7.19594e-16	10_EEC
Apool	3.52191e-20	-1.16718	0.125	0.382	8.06553e-16	10_EEC
Noxo1	3.72512e-20	-1.39459	0.117	0.367	8.53089e-16	10_EEC
Kazn	3.90945e-20	-1.31878	0.119	0.372	8.95304e-16	10_EEC
Rragc	4.5751e-20	-0.97609	0.247	0.514	1.04774e-15	10_EEC
Pxn	4.70281e-20	-0.891558	0.266	0.542	1.07699e-15	10_EEC
Utp11	4.75403e-20	-1.26934	0.136	0.387	1.08872e-15	10_EEC
Sucla2	5.07828e-20	-0.73792	0.252	0.552	1.16298e-15	10_EEC
Cpt1a	5.29415e-20	-0.772528	0.388	0.656	1.21241e-15	10_EEC
Lurap1l	5.86701e-20	-1.26902	0.138	0.394	1.3436e-15	10_EEC
Gtf3c6	6.58137e-20	-0.99406	0.206	0.468	1.5072e-15	10_EEC
0610009B22Rik	7.08955e-20	-1.06339	0.154	0.413	1.62358e-15	10_EEC
AI413582	7.53968e-20	-1.07768	0.225	0.483	1.72666e-15	10_EEC
Fam32a	7.66196e-20	-0.771994	0.293	0.573	1.75467e-15	10_EEC
Rab1b	7.96104e-20	-0.794479	0.249	0.525	1.82316e-15	10_EEC
Ncln	8.12963e-20	-1.26205	0.136	0.388	1.86177e-15	10_EEC
Pgrmc2	9.5916e-20	-0.76597	0.217	0.511	2.19657e-15	10_EEC
Slc49a4	1.34054e-19	-1.07621	0.19	0.448	3.06998e-15	10_EEC
Atp6ap1	1.50639e-19	-0.90646	0.271	0.545	3.44977e-15	10_EEC
Cops7a	1.55343e-19	-0.941454	0.165	0.431	3.55752e-15	10_EEC
Gtf2f1	1.57177e-19	-1.03327	0.168	0.43	3.59952e-15	10_EEC
Dohh	1.63648e-19	-0.977875	0.163	0.427	3.74771e-15	10_EEC
Bbip1	1.64423e-19	-0.863502	0.233	0.5	3.76545e-15	10_EEC
Cers2	2.00214e-19	-0.831572	0.233	0.515	4.5851e-15	10_EEC
Med21	2.10403e-19	-1.12038	0.163	0.419	4.81845e-15	10_EEC
Tm2d3	2.22849e-19	-0.975547	0.192	0.457	5.10348e-15	10_EEC
Churc1	2.27632e-19	-0.665979	0.374	0.639	5.21299e-15	10_EEC
Dap	2.3394e-19	-0.757697	0.388	0.643	5.35745e-15	10_EEC
Cask	2.61023e-19	-0.862073	0.179	0.45	5.97769e-15	10_EEC
Egln2	2.69714e-19	-0.709254	0.32	0.609	6.17673e-15	10_EEC
Kctd5	3.01919e-19	-0.879934	0.187	0.463	6.91424e-15	10_EEC
Emc3	3.11443e-19	-0.778174	0.198	0.47	7.13235e-15	10_EEC
St14	3.61346e-19	-0.913276	0.206	0.477	8.27518e-15	10_EEC
Tnip1	3.9592e-19	-1.19051	0.201	0.452	9.06697e-15	10_EEC
Rnf13	4.76914e-19	-1.06759	0.154	0.411	1.09218e-14	10_EEC
Polr2c	5.82509e-19	-0.906401	0.203	0.472	1.334e-14	10_EEC
Pklr	5.99772e-19	-1.02867	0.192	0.455	1.37354e-14	10_EEC
Clrn3	6.39828e-19	-0.918734	0.274	0.541	1.46527e-14	10_EEC
Tmem86b	6.74654e-19	-1.16881	0.144	0.396	1.54502e-14	10_EEC
Snrnp27	6.9077e-19	-0.697045	0.314	0.584	1.58193e-14	10_EEC
Nfu1	7.93433e-19	-0.88789	0.233	0.5	1.81704e-14	10_EEC
Bcl7b	1.09174e-18	-0.910597	0.198	0.46	2.50019e-14	10_EEC
Prdx3	1.1906e-18	-0.947393	0.214	0.48	2.7266e-14	10_EEC
Dnttip2	1.30966e-18	-0.826505	0.285	0.556	2.99925e-14	10_EEC
Vps36	2.18958e-18	-0.698423	0.35	0.616	5.01437e-14	10_EEC
Psmd9	2.6064e-18	-0.832893	0.19	0.453	5.96892e-14	10_EEC
Synj2bp	2.6633e-18	-0.871609	0.206	0.467	6.09923e-14	10_EEC
Eif1b	2.89068e-18	-0.826116	0.263	0.529	6.61995e-14	10_EEC
Mov10	3.21699e-18	-0.888869	0.195	0.453	7.36723e-14	10_EEC
Gemin7	3.66008e-18	-0.727039	0.211	0.484	8.38196e-14	10_EEC
2210016L21Rik	5.16423e-18	-0.700904	0.211	0.491	1.18266e-13	10_EEC
Ubxn6	6.15276e-18	-0.806504	0.268	0.529	1.40904e-13	10_EEC
Derl1	6.37182e-18	-0.717698	0.398	0.648	1.45921e-13	10_EEC
Acsl1	6.87704e-18	-0.816242	0.369	0.62	1.57491e-13	10_EEC
Atg5	7.3973e-18	-0.651221	0.276	0.562	1.69406e-13	10_EEC
Bccip	1.10203e-17	-0.899158	0.201	0.452	2.52375e-13	10_EEC
Smim8	1.11296e-17	-0.939231	0.154	0.404	2.54879e-13	10_EEC
Mrpl55	1.12509e-17	-0.872717	0.19	0.442	2.57656e-13	10_EEC
Uqcc3	1.23077e-17	-0.646209	0.274	0.557	2.81858e-13	10_EEC
Nit1	1.35055e-17	-0.924509	0.201	0.457	3.0929e-13	10_EEC
Ppp1r7	1.62243e-17	-0.867681	0.19	0.446	3.71553e-13	10_EEC
Slc39a11	1.77869e-17	-0.859529	0.179	0.432	4.07338e-13	10_EEC
Dda1	1.90208e-17	-0.88945	0.201	0.451	4.35594e-13	10_EEC
Atp5l	2.03726e-17	-0.66821	0.23	0.507	4.66552e-13	10_EEC
Impa1	2.17061e-17	-0.782884	0.241	0.509	4.9709e-13	10_EEC
Hmox2	2.29564e-17	-0.790179	0.203	0.46	5.25725e-13	10_EEC
Psmc1	2.42005e-17	-0.724266	0.341	0.601	5.54215e-13	10_EEC
Mrps17	2.66091e-17	-0.775422	0.274	0.536	6.09375e-13	10_EEC
Msra	2.73851e-17	-0.903195	0.22	0.474	6.27147e-13	10_EEC
Agr2	3.42849e-17	-1.30663	0.65	0.38	7.85159e-13	10_EEC
Ltbr	6.48599e-17	-0.729438	0.298	0.557	1.48536e-12	10_EEC
Otub1	7.11586e-17	-0.736959	0.263	0.529	1.6296e-12	10_EEC
Tmem161b	7.78126e-17	-0.648521	0.225	0.494	1.78199e-12	10_EEC
Zmat2	8.84987e-17	-0.699396	0.282	0.545	2.02671e-12	10_EEC
Ramac	9.10454e-17	-0.89125	0.192	0.443	2.08503e-12	10_EEC
Dlst	9.57142e-17	-0.615221	0.249	0.522	2.19195e-12	10_EEC
Tmem41b	1.08421e-16	-0.85855	0.209	0.46	2.48295e-12	10_EEC
St3gal3	1.12025e-16	-0.76432	0.279	0.548	2.56549e-12	10_EEC
Anapc16	1.46731e-16	-0.634571	0.382	0.641	3.36029e-12	10_EEC
Polr2k	2.00834e-16	-0.689615	0.249	0.509	4.5993e-12	10_EEC
Arhgap18	2.03197e-16	-0.673527	0.268	0.529	4.65341e-12	10_EEC
Fam234a	2.19008e-16	-0.80172	0.206	0.457	5.0155e-12	10_EEC
Ctnnd1	2.27232e-16	-0.637892	0.366	0.619	5.20384e-12	10_EEC
Frrs1	2.74605e-16	-0.683172	0.19	0.444	6.28872e-12	10_EEC
Pnkd	4.75576e-16	-0.609715	0.32	0.59	1.08912e-11	10_EEC
M6pr	5.03339e-16	-0.713702	0.26	0.523	1.1527e-11	10_EEC
Vamp3	5.90698e-16	-0.670807	0.301	0.553	1.35276e-11	10_EEC
Igbp1	7.10458e-16	-0.632757	0.247	0.503	1.62702e-11	10_EEC
Sugt1	7.88986e-16	-0.64345	0.331	0.598	1.80686e-11	10_EEC
Mcts1	8.67649e-16	-0.731531	0.236	0.49	1.987e-11	10_EEC
mt-Atp6	1.06641e-15	-0.697283	0.282	0.55	2.4422e-11	10_EEC
Pxk	1.1116e-15	-0.70111	0.244	0.503	2.54568e-11	10_EEC
Swt1	1.59735e-15	-0.568455	0.282	0.551	3.65809e-11	10_EEC
Arl8b	1.65233e-15	-0.568919	0.274	0.551	3.78401e-11	10_EEC
Dusp11	3.74658e-15	-0.598106	0.325	0.586	8.58004e-11	10_EEC
Cyhr1	3.84256e-15	-0.650447	0.317	0.575	8.79985e-11	10_EEC
Bud31	1.17343e-14	-0.578797	0.325	0.576	2.68728e-10	10_EEC
Pex2	1.47869e-14	-0.577309	0.298	0.553	3.38635e-10	10_EEC
Kcnb2	0	4.10476	0.989	0.076	0	11_EEC
Rimbp2	0	5.40601	0.94	0.035	0	11_EEC
Cacna1a	0	4.93933	0.986	0.093	0	11_EEC
Slc8a1	0	5.62445	0.932	0.053	0	11_EEC
Cpe	0	6.07204	0.937	0.061	0	11_EEC
Cacna2d1	0	4.14631	0.913	0.047	0	11_EEC
Pcsk1	0	4.96854	0.904	0.039	0	11_EEC
Map2	0	7.65579	0.85	0.02	0	11_EEC
Pclo	0	5.8548	0.844	0.037	0	11_EEC
Chga	0	1.71461	0.869	0.072	0	11_EEC
Chgb	0	2.9685	0.888	0.098	0	11_EEC
Ptprn2	0	3.98172	0.984	0.197	0	11_EEC
Etv1	0	9.51292	0.79	0.005	0	11_EEC
Peg3	0	4.87414	0.844	0.059	0	11_EEC
Adcy2	0	4.85998	0.866	0.082	0	11_EEC
L3mbtl4	0	7.65897	0.801	0.021	0	11_EEC
Neurod1	0	4.95962	0.803	0.03	0	11_EEC
Rfx6	0	5.93083	0.792	0.02	0	11_EEC
Cadps	0	4.0518	0.787	0.035	0	11_EEC
Rims2	0	3.59603	0.869	0.144	0	11_EEC
Scg2	0	9.63232	0.732	0.008	0	11_EEC
Robo2	0	8.90352	0.727	0.006	0	11_EEC
Gnao1	0	4.73308	0.76	0.04	0	11_EEC
Scg3	0	6.34611	0.738	0.019	0	11_EEC
Arhgef38	0	3.86942	0.923	0.208	0	11_EEC
Pcsk1n	0	3.8377	0.749	0.034	0	11_EEC
Isl1	0	8.71136	0.71	0.004	0	11_EEC
Slc26a4	0	7.79422	0.713	0.011	0	11_EEC
Map1b	0	3.56362	0.74	0.039	0	11_EEC
Cacna1c	0	5.64867	0.738	0.041	0	11_EEC
Cacnb2	0	5.17089	0.743	0.051	0	11_EEC
Snap25	0	3.42722	0.719	0.033	0	11_EEC
Pax6os1	0	7.65368	0.691	0.007	0	11_EEC
Kcnh7	0	3.58968	0.716	0.038	0	11_EEC
Cplx2	0	4.15924	0.732	0.061	0	11_EEC
Gm26871	0	6.61164	0.689	0.019	0	11_EEC
Sis	0	3.96807	0.702	0.038	0	11_EEC
Lin7a	0	5.30685	0.702	0.038	0	11_EEC
Cerkl	0	5.38575	0.686	0.024	0	11_EEC
Phldb2	0	3.53905	0.765	0.105	0	11_EEC
Abcc8	0	6.26097	0.675	0.021	0	11_EEC
Cck	0	7.54285	0.735	0.086	0	11_EEC
Scg5	0	5.10963	0.669	0.026	0	11_EEC
Syt7	0	3.91047	0.746	0.104	0	11_EEC
Scgn	0	8.96256	0.634	0.003	0	11_EEC
Rapgef4	0	4.02863	0.716	0.09	0	11_EEC
Pax6	0	7.92357	0.626	0.004	0	11_EEC
Rgs7	0	3.51622	0.637	0.033	0	11_EEC
Tnr	0	5.78678	0.617	0.015	0	11_EEC
Ffar1	0	9.40522	0.596	0.002	0	11_EEC
Nfasc	0	4.05713	0.648	0.058	0	11_EEC
St18	0	5.26071	0.609	0.021	0	11_EEC
Runx1t1	0	4.18334	0.623	0.041	0	11_EEC
Qpct	0	8.27416	0.582	0.006	0	11_EEC
Gng4	0	6.15807	0.582	0.01	0	11_EEC
Tmem163	0	5.6957	0.582	0.014	0	11_EEC
Fam183b	0	6.8312	0.577	0.012	0	11_EEC
Ncam2	0	3.58777	0.596	0.038	0	11_EEC
Gng2	0	6.64011	0.566	0.009	0	11_EEC
Nav1	0	3.70295	0.623	0.069	0	11_EEC
Plcxd3	0	7.26209	0.566	0.013	0	11_EEC
Unc79	0	4.79696	0.568	0.02	0	11_EEC
Resp18	0	6.05929	0.557	0.018	0	11_EEC
Gck	0	6.26692	0.549	0.01	0	11_EEC
Kcnj3	0	3.94016	0.566	0.028	0	11_EEC
Scn3a	0	2.8871	0.571	0.034	0	11_EEC
Asic2	0	3.98497	0.56	0.026	0	11_EEC
Insm1	0	5.44066	0.549	0.016	0	11_EEC
Trerf1	0	4.44595	0.549	0.022	0	11_EEC
Ptprn	0	5.05226	0.546	0.021	0	11_EEC
Fstl4	0	8.30874	0.53	0.009	0	11_EEC
Tuba1a	0	4.76671	0.541	0.031	0	11_EEC
Nkx2-2	0	5.14866	0.522	0.016	0	11_EEC
Vwa5b2	0	5.06714	0.525	0.02	0	11_EEC
Cxxc4	0	4.95821	0.536	0.035	0	11_EEC
Pacrg	0	6.42168	0.514	0.013	0	11_EEC
Frmd5	0	5.30537	0.522	0.025	0	11_EEC
Kctd12	0	4.14088	0.546	0.055	0	11_EEC
Irs1	0	6.0069	0.505	0.015	0	11_EEC
Bdnf	0	8.75684	0.492	0.002	0	11_EEC
Rab37	0	5.65562	0.505	0.016	0	11_EEC
Nrxn1	0	5.57388	0.497	0.014	0	11_EEC
Bcam	0	5.34516	0.5	0.024	0	11_EEC
Efcab1	0	5.98006	0.484	0.009	0	11_EEC
Kcnh8	0	5.66916	0.486	0.012	0	11_EEC
Syt13	0	4.29406	0.497	0.025	0	11_EEC
Hmgn3	0	5.94197	0.484	0.012	0	11_EEC
Rundc3a	0	4.06983	0.495	0.035	0	11_EEC
Pkia	0	5.65819	0.47	0.014	0	11_EEC
Rprml	0	5.92976	0.454	0.011	0	11_EEC
Rgs4	0	5.82085	0.451	0.012	0	11_EEC
Apba1	0	5.20473	0.451	0.016	0	11_EEC
Sez6l2	0	4.63185	0.454	0.02	0	11_EEC
Otud7a	0	3.7717	0.456	0.03	0	11_EEC
Scrn1	0	4.82099	0.443	0.022	0	11_EEC
Man1c1	0	4.97939	0.434	0.017	0	11_EEC
Gfra3	0	5.55157	0.434	0.018	0	11_EEC
Celf3	0	5.35364	0.421	0.012	0	11_EEC
Nav3	0	8.57021	0.407	0.002	0	11_EEC
Tmem108	0	5.97742	0.413	0.015	0	11_EEC
Dcdc5	0	7.4818	0.399	0.005	0	11_EEC
Syp	0	5.15334	0.402	0.012	0	11_EEC
Sphkap	0	9.47162	0.391	0.002	0	11_EEC
Pced1b	0	4.9212	0.393	0.014	0	11_EEC
Trpc1	0	4.56323	0.404	0.027	0	11_EEC
Anxa6	0	5.09844	0.391	0.014	0	11_EEC
Syt11	0	4.84905	0.393	0.019	0	11_EEC
2210408F21Rik	0	7.08821	0.38	0.006	0	11_EEC
Adam23	0	8.81954	0.372	0.002	0	11_EEC
Otulinl	0	6.3288	0.372	0.006	0	11_EEC
Pnmal1	0	6.05498	0.372	0.007	0	11_EEC
Pwwp3b	0	4.56929	0.38	0.016	0	11_EEC
Lrp11	0	4.55479	0.374	0.014	0	11_EEC
Vim	0	5.84164	0.374	0.016	0	11_EEC
Lingo2	0	8.15997	0.361	0.006	0	11_EEC
Adgrg4	0	3.53686	0.374	0.02	0	11_EEC
Galnt13	0	6.31631	0.358	0.008	0	11_EEC
B020031H02Rik	0	7.60084	0.352	0.004	0	11_EEC
AW551984	0	5.8951	0.358	0.01	0	11_EEC
Arx	0	8.83477	0.347	0.001	0	11_EEC
Pde10a	0	5.36852	0.355	0.014	0	11_EEC
Kcnb1	0	5.47679	0.347	0.009	0	11_EEC
Drd4	0	7.97872	0.339	0.004	0	11_EEC
Rassf9	0	7.45953	0.339	0.007	0	11_EEC
Camk4	0	6.60114	0.336	0.008	0	11_EEC
Mcub	0	6.26765	0.336	0.009	0	11_EEC
Myt1	0	4.19338	0.336	0.015	0	11_EEC
Neto1	0	4.13735	0.331	0.015	0	11_EEC
Cntnap5b	0	7.04625	0.32	0.007	0	11_EEC
Adgrd1	0	7.6931	0.317	0.005	0	11_EEC
Olfm1	0	5.13925	0.317	0.009	0	11_EEC
Tmem178b	0	6.09172	0.314	0.007	0	11_EEC
Gpr119	0	9.27486	0.306	0.001	0	11_EEC
1700086L19Rik	0	7.95293	0.303	0.002	0	11_EEC
Gm38116	0	4.23779	0.309	0.014	0	11_EEC
Plcl1	0	5.23228	0.301	0.01	0	11_EEC
Unc80	0	5.9864	0.295	0.005	0	11_EEC
Nrp1	0	4.83377	0.301	0.013	0	11_EEC
Snap91	0	7.32805	0.29	0.002	0	11_EEC
Rai2	0	5.66409	0.292	0.009	0	11_EEC
Prrx2	0	7.05111	0.284	0.003	0	11_EEC
Cryba2	0	4.89541	0.29	0.011	0	11_EEC
Tmod2	0	6.08152	0.281	0.004	0	11_EEC
Sstr5	0	6.42944	0.279	0.003	0	11_EEC
Kif1a	0	4.40217	0.287	0.012	0	11_EEC
Cltrn	0	7.82555	0.276	0.004	0	11_EEC
Dlg4	0	5.16283	0.279	0.008	0	11_EEC
Ccdc92b	0	5.34346	0.279	0.008	0	11_EEC
Ttll7	0	4.88778	0.268	0.01	0	11_EEC
Pkib	0	6.06001	0.262	0.004	0	11_EEC
Mtcl1	0	5.36007	0.262	0.008	0	11_EEC
Nin	8.56518e-308	4.37189	0.514	0.049	1.96151e-303	11_EEC
Fgf12	9.9441e-305	6.26112	0.295	0.013	2.2773e-300	11_EEC
Pyy	1.73327e-299	9.21021	0.866	0.21	3.96936e-295	11_EEC
Srrm3	1.01216e-295	4.56509	0.284	0.012	2.31795e-291	11_EEC
Pcbp3	2.34322e-294	4.15092	0.372	0.024	5.3662e-290	11_EEC
Gm609	5.4653e-289	2.97965	0.94	0.211	1.25161e-284	11_EEC
Rsph9	8.12405e-287	4.63207	0.276	0.012	1.86049e-282	11_EEC
Cnn3	1.23244e-280	3.93737	0.432	0.035	2.82241e-276	11_EEC
Riiad1	5.5128e-276	4.45875	0.342	0.021	1.26249e-271	11_EEC
Gcg	8.48142e-275	10.0031	0.434	0.039	1.94233e-270	11_EEC
Ccdc88a	1.2777e-274	4.06119	0.418	0.034	2.92605e-270	11_EEC
Chst8	5.95357e-273	4.64892	0.276	0.013	1.36343e-268	11_EEC
Cep170	7.4099e-272	3.94134	0.366	0.025	1.69694e-267	11_EEC
Dnah9	4.95258e-266	5.04775	0.279	0.014	1.13419e-261	11_EEC
Prnp	6.41653e-266	3.35616	0.533	0.06	1.46945e-261	11_EEC
Galr1	1.11494e-263	3.14753	0.333	0.021	2.55333e-259	11_EEC
Syn2	2.55998e-263	2.11694	0.421	0.034	5.8626e-259	11_EEC
Adgb	1.05306e-256	3.86261	0.306	0.018	2.41161e-252	11_EEC
Akt3	2.08379e-254	3.72252	0.336	0.022	4.77209e-250	11_EEC
Dgkh	6.84766e-254	3.84835	0.623	0.094	1.56818e-249	11_EEC
Prox1	1.04407e-252	3.49981	0.568	0.074	2.39101e-248	11_EEC
Frmd4a	1.94443e-252	3.58854	0.454	0.045	4.45294e-248	11_EEC
Klhl32	2.88474e-252	4.5038	0.396	0.034	6.60635e-248	11_EEC
Slco3a1	4.65351e-252	4.52911	0.298	0.017	1.0657e-247	11_EEC
Kcnma1	2.10195e-248	4.22604	0.516	0.062	4.81369e-244	11_EEC
Tm4sf4	2.7073e-247	3.3997	0.847	0.197	6.19998e-243	11_EEC
Syt5	6.15309e-247	4.35018	0.279	0.015	1.40912e-242	11_EEC
Scn8a	9.37049e-246	3.64968	0.402	0.035	2.14594e-241	11_EEC
Pex5l	1.37828e-239	3.2728	0.497	0.057	3.1564e-235	11_EEC
Ddc	1.40075e-239	2.95651	0.669	0.113	3.20786e-235	11_EEC
Bco1	3.09207e-239	4.24019	0.27	0.015	7.08114e-235	11_EEC
Myl7	9.26885e-239	5.81334	0.385	0.035	2.12266e-234	11_EEC
Ids	1.30294e-238	3.86321	0.456	0.049	2.98385e-234	11_EEC
Stxbp5l	1.46038e-238	0.55013	0.462	0.046	3.34442e-234	11_EEC
Ppl	4.3579e-238	4.26095	0.347	0.027	9.98004e-234	11_EEC
Pde11a	5.07259e-237	2.00173	0.62	0.092	1.16167e-232	11_EEC
Marchf4	2.18944e-236	3.63517	0.298	0.018	5.01405e-232	11_EEC
Lncpint	2.24405e-236	4.69684	0.642	0.113	5.13909e-232	11_EEC
Gnai1	1.4935e-232	4.27549	0.418	0.042	3.42026e-228	11_EEC
Gsdma	5.78872e-232	3.59168	0.32	0.022	1.32567e-227	11_EEC
Kcnh6	2.12882e-231	3.77318	0.366	0.031	4.87522e-227	11_EEC
Stk32a	2.10005e-230	2.38196	0.426	0.042	4.80933e-226	11_EEC
Ahi1	4.72579e-224	3.93975	0.396	0.038	1.08225e-219	11_EEC
Dnajc12	2.94572e-222	4.0885	0.344	0.028	6.74599e-218	11_EEC
Ttyh1	1.73727e-221	5.17744	0.268	0.016	3.97851e-217	11_EEC
Sct	3.43784e-220	6.79355	0.986	0.608	7.873e-216	11_EEC
Sorbs2	7.9328e-220	3.74019	0.705	0.146	1.81669e-215	11_EEC
Grpr	1.54695e-209	3.95465	0.361	0.033	3.54267e-205	11_EEC
Nbea	3.18332e-208	3.48489	0.913	0.362	7.29011e-204	11_EEC
Tox3	9.42201e-208	3.29145	0.708	0.149	2.15773e-203	11_EEC
Sobp	1.71115e-207	3.46448	0.311	0.024	3.9187e-203	11_EEC
1500009L16Rik	8.05786e-207	3.675	0.563	0.091	1.84533e-202	11_EEC
Slc15a1	7.89922e-206	3.75151	0.702	0.157	1.809e-201	11_EEC
Disp2	4.95735e-205	3.57146	0.437	0.052	1.13528e-200	11_EEC
Ghrl	3.43299e-201	8.62013	0.352	0.035	7.86189e-197	11_EEC
Rasgrf2	8.39432e-198	3.49246	0.713	0.167	1.92238e-193	11_EEC
Rnf180	6.25289e-197	3.98919	0.555	0.095	1.43198e-192	11_EEC
Ksr2	1.69355e-195	3.98952	0.35	0.034	3.8784e-191	11_EEC
Bex2	1.81769e-194	3.10572	0.667	0.142	4.16269e-190	11_EEC
Prune2	4.19561e-193	3.29174	0.497	0.072	9.60837e-189	11_EEC
Slc6a7	1.44185e-192	3.87886	0.396	0.045	3.30198e-188	11_EEC
Mapk4	1.15472e-188	3.35036	0.423	0.053	2.64443e-184	11_EEC
Mdm1	8.1933e-186	3.91639	0.314	0.028	1.87635e-181	11_EEC
Ica1	1.83514e-185	2.36206	0.76	0.175	4.20266e-181	11_EEC
5330417C22Rik	2.97727e-185	2.2644	0.79	0.188	6.81825e-181	11_EEC
Pam	3.11363e-185	2.86386	0.937	0.49	7.13052e-181	11_EEC
Klf12	3.05186e-184	2.81151	0.907	0.348	6.98906e-180	11_EEC
Xkr4	3.16921e-184	3.20445	0.437	0.057	7.2578e-180	11_EEC
Hepacam2	5.88712e-180	1.98946	0.811	0.192	1.34821e-175	11_EEC
Mctp2	2.6563e-179	3.43509	0.795	0.246	6.08319e-175	11_EEC
Rfx3	2.79414e-178	3.21634	0.656	0.148	6.39886e-174	11_EEC
Dock4	1.83616e-177	3.77066	0.372	0.043	4.205e-173	11_EEC
Plcb4	7.49964e-174	3.2714	0.454	0.064	1.71749e-169	11_EEC
Fam155a	7.8964e-174	3.53522	0.292	0.026	1.80835e-169	11_EEC
Bace2	1.40548e-173	2.90032	0.587	0.112	3.21868e-169	11_EEC
Rph3al	1.56007e-173	2.91281	0.702	0.176	3.57272e-169	11_EEC
Gfod1	4.40347e-173	3.32482	0.331	0.034	1.00844e-168	11_EEC
Pitpnc1	1.25994e-170	4.22781	0.314	0.031	2.88538e-166	11_EEC
Stxbp1	1.815e-169	2.54772	0.522	0.086	4.15653e-165	11_EEC
Eml5	1.85057e-166	3.17402	0.369	0.044	4.238e-162	11_EEC
Dlg2	1.40638e-165	2.60855	0.366	0.043	3.22074e-161	11_EEC
Rbp4	1.1346e-163	4.88824	0.486	0.086	2.59834e-159	11_EEC
Car8	1.41984e-161	2.78672	0.964	0.53	3.25157e-157	11_EEC
Nts	1.62338e-161	9.50486	0.844	0.422	3.71771e-157	11_EEC
Trim35	2.33649e-159	3.31252	0.571	0.123	5.35079e-155	11_EEC
Lrch1	6.11108e-157	2.7693	0.691	0.179	1.3995e-152	11_EEC
Mboat2	2.69602e-153	3.09526	0.372	0.049	6.17415e-149	11_EEC
Glis3	4.60308e-153	1.37773	0.358	0.043	1.05415e-148	11_EEC
Khdrbs3	6.14151e-151	2.99838	0.514	0.097	1.40647e-146	11_EEC
2610035D17Rik	3.39078e-150	3.32875	0.814	0.324	7.76522e-146	11_EEC
Malrd1	8.77882e-148	2.48335	0.899	0.414	2.01044e-143	11_EEC
Fry	3.93486e-147	2.21576	0.705	0.181	9.01123e-143	11_EEC
Inpp4b	1.85539e-146	4.01892	0.391	0.058	4.24902e-142	11_EEC
Krt20	2.03477e-146	2.822	0.809	0.304	4.65982e-142	11_EEC
Zdhhc14	1.9927e-145	2.52279	0.587	0.128	4.56348e-141	11_EEC
Aplp1	2.51142e-145	3.0906	0.68	0.205	5.75139e-141	11_EEC
Fxyd3	3.25372e-145	2.13637	0.773	0.222	7.45135e-141	11_EEC
Rcn1	2.43745e-144	3.08807	0.421	0.067	5.582e-140	11_EEC
Scin	4.07469e-143	2.99974	0.44	0.075	9.33146e-139	11_EEC
Fabp5	9.82093e-143	4.48437	0.497	0.101	2.24909e-138	11_EEC
Chpt1	1.89062e-141	-2.67747	0.691	0.978	4.32971e-137	11_EEC
Jazf1	4.84581e-141	2.89864	0.626	0.16	1.10974e-136	11_EEC
Sytl5	8.83877e-141	2.74289	0.497	0.096	2.02417e-136	11_EEC
Btbd8	1.17183e-139	3.48645	0.298	0.034	2.6836e-135	11_EEC
Sh3kbp1	2.30186e-137	1.74534	0.333	0.041	5.27149e-133	11_EEC
Enox1	2.33685e-135	3.14654	0.347	0.048	5.35162e-131	11_EEC
Ambp	2.4242e-135	4.77879	0.284	0.033	5.55167e-131	11_EEC
Esyt1	2.97522e-133	3.51356	0.342	0.048	6.81356e-129	11_EEC
Fam219a	1.75135e-129	2.90081	0.582	0.151	4.01076e-125	11_EEC
Mast2	3.18015e-129	2.86856	0.85	0.466	7.28286e-125	11_EEC
Slc16a11	4.1869e-127	3.42719	0.309	0.041	9.58841e-123	11_EEC
Ifi27l2b	4.11606e-126	-2.95973	0.56	0.918	9.42618e-122	11_EEC
Abhd11os	1.12841e-124	-2.17165	0.566	0.925	2.58417e-120	11_EEC
Serpina1c	2.12467e-123	2.70083	0.301	0.039	4.86571e-119	11_EEC
Cacnb3	3.42971e-123	3.14326	0.325	0.046	7.85439e-119	11_EEC
Stxbp5	3.58139e-123	2.63927	0.765	0.315	8.20173e-119	11_EEC
Clec2h	5.11605e-123	-3.09368	0.568	0.884	1.17163e-118	11_EEC
Ccl28	1.18806e-122	3.8412	0.287	0.036	2.72077e-118	11_EEC
Farp1	1.56934e-122	2.23701	0.76	0.278	3.59394e-118	11_EEC
Maml3	4.20574e-121	2.15395	0.921	0.589	9.63157e-117	11_EEC
Ptprt	7.49707e-118	2.86613	0.363	0.06	1.7169e-113	11_EEC
Lgals9	2.46342e-116	-1.93152	0.587	0.94	5.64147e-112	11_EEC
Ank3	1.18981e-115	2.47694	0.811	0.406	2.72477e-111	11_EEC
Prap1	1.00942e-113	-3.71194	0.631	0.903	2.31167e-109	11_EEC
Tox	1.13814e-113	2.01389	0.934	0.587	2.60644e-109	11_EEC
Cnot6l	3.03193e-113	2.59511	0.817	0.457	6.94342e-109	11_EEC
Psd3	3.18946e-113	2.27815	0.754	0.306	7.30417e-109	11_EEC
Mid1	8.64203e-113	2.72376	0.675	0.238	1.97911e-108	11_EEC
Snd1	5.56456e-112	2.00046	0.877	0.46	1.27434e-107	11_EEC
2510009E07Rik	1.09906e-111	3.18311	0.298	0.043	2.51695e-107	11_EEC
Guca2b	2.68985e-111	-3.29603	0.628	0.901	6.16003e-107	11_EEC
Dach1	9.76925e-111	2.14822	0.645	0.195	2.23726e-106	11_EEC
Ctnnal1	1.25431e-109	2.84488	0.617	0.206	2.8725e-105	11_EEC
Prkn	3.70797e-109	2.82696	0.661	0.234	8.49162e-105	11_EEC
Plin3	3.81962e-109	-2.56461	0.631	0.904	8.74731e-105	11_EEC
Nr4a2	1.56019e-106	3.40688	0.369	0.069	3.573e-102	11_EEC
H1f10	1.64947e-106	2.62675	0.352	0.06	3.77744e-102	11_EEC
Pde1c	7.08442e-106	3.58482	0.301	0.046	1.6224e-101	11_EEC
Slc25a4	1.36373e-105	2.73994	0.601	0.197	3.12309e-101	11_EEC
Dpysl2	6.33354e-105	2.51395	0.437	0.094	1.45044e-100	11_EEC
Sv2c	1.02168e-104	2.84964	0.328	0.054	2.33975e-100	11_EEC
Nt5e	1.03988e-104	2.55205	0.41	0.083	2.38144e-100	11_EEC
Fgf14	5.22375e-104	1.93084	0.464	0.101	1.19629e-99	11_EEC
Hcn1	4.91875e-103	3.46032	0.467	0.116	1.12644e-98	11_EEC
B230216N24Rik	1.30918e-101	3.32187	0.314	0.052	2.99815e-97	11_EEC
Ppm1l	6.89507e-101	3.13911	0.314	0.052	1.57904e-96	11_EEC
Golim4	8.92245e-101	1.84091	0.858	0.542	2.04333e-96	11_EEC
Neurl3	1.21581e-100	2.27127	0.596	0.182	2.78433e-96	11_EEC
Bicd1	1.49476e-100	2.50866	0.801	0.432	3.42316e-96	11_EEC
Tcaf1	1.67477e-99	2.79832	0.385	0.078	3.8354e-95	11_EEC
Slc2a13	1.12147e-98	2.38528	0.579	0.177	2.56828e-94	11_EEC
Pbx1	2.16565e-97	2.13513	0.809	0.422	4.95955e-93	11_EEC
Neo1	2.96445e-97	2.25145	0.743	0.326	6.78889e-93	11_EEC
Slc7a9	4.94335e-96	-2.62221	0.47	0.813	1.13208e-91	11_EEC
Hivep3	1.27843e-95	2.99583	0.303	0.051	2.92774e-91	11_EEC
Anxa13	1.68795e-95	-1.99877	0.642	0.892	3.86557e-91	11_EEC
Rap1gap2	7.71302e-95	2.06628	0.74	0.339	1.76636e-90	11_EEC
Zbtb20	6.74617e-94	1.73623	0.913	0.589	1.54494e-89	11_EEC
Rbfox2	1.24511e-93	1.90433	0.79	0.42	2.85144e-89	11_EEC
Klhl7	7.67165e-93	2.4966	0.571	0.191	1.75689e-88	11_EEC
Aldob	3.564e-92	-2.37771	0.615	0.882	8.16192e-88	11_EEC
Flnb	1.43247e-91	2.32181	0.615	0.224	3.28051e-87	11_EEC
Cndp2	1.34722e-90	-2.46594	0.53	0.823	3.08527e-86	11_EEC
Tmem37	2.85571e-90	-3.47931	0.538	0.843	6.53986e-86	11_EEC
Galk1	3.31161e-89	-2.44275	0.525	0.87	7.58391e-85	11_EEC
Dab2	3.8357e-89	-3.08131	0.533	0.808	8.78413e-85	11_EEC
Acaa2	8.62536e-89	-2.26091	0.587	0.898	1.97529e-84	11_EEC
Slc51a	2.36074e-88	-2.93801	0.448	0.794	5.40634e-84	11_EEC
Tmem131l	2.39208e-88	2.32117	0.377	0.08	5.4781e-84	11_EEC
Plekhm3	2.79493e-87	2.85334	0.347	0.071	6.40066e-83	11_EEC
Rap1gap	3.20848e-87	2.27504	0.429	0.103	7.34773e-83	11_EEC
Glb1	4.82315e-87	-2.36593	0.587	0.862	1.10455e-82	11_EEC
Kmt2a	6.14014e-87	2.16206	0.708	0.321	1.40615e-82	11_EEC
Mcf2l	6.71368e-87	1.98685	0.473	0.122	1.5375e-82	11_EEC
Pcsk5	8.84753e-87	-2.3383	0.546	0.852	2.02617e-82	11_EEC
Rev3l	1.0918e-86	2.23125	0.719	0.351	2.50034e-82	11_EEC
Rnf130	1.21059e-86	2.53342	0.721	0.379	2.77236e-82	11_EEC
Myo1b	1.50061e-86	1.95151	0.582	0.188	3.43656e-82	11_EEC
Tusc3	1.89561e-86	2.03062	0.716	0.377	4.34115e-82	11_EEC
Mttp	3.07248e-86	-2.46386	0.525	0.83	7.03629e-82	11_EEC
Ldlrad4	1.15319e-85	2.71105	0.418	0.105	2.64091e-81	11_EEC
Arfgef3	1.07933e-84	1.96874	0.694	0.302	2.47177e-80	11_EEC
Satb2	2.89943e-84	2.13036	0.73	0.383	6.63999e-80	11_EEC
Eml6	4.63317e-84	2.86115	0.325	0.065	1.06104e-79	11_EEC
Camk2b	7.03752e-84	2.35671	0.598	0.226	1.61166e-79	11_EEC
Baiap2l2	1.17297e-83	1.91183	0.705	0.314	2.68623e-79	11_EEC
Mep1a	6.30368e-83	-2.29618	0.516	0.817	1.44361e-78	11_EEC
Inpp5f	1.32387e-82	2.73789	0.333	0.069	3.0318e-78	11_EEC
Plin2	3.36001e-82	-2.56809	0.514	0.822	7.69475e-78	11_EEC
Cplane1	3.79151e-82	2.70743	0.369	0.084	8.68294e-78	11_EEC
Ets1	4.55259e-82	2.45864	0.361	0.079	1.04259e-77	11_EEC
Oxr1	6.96824e-82	2.74672	0.705	0.372	1.5958e-77	11_EEC
Atp8a2	8.88491e-82	1.94665	0.65	0.255	2.03473e-77	11_EEC
Itpr1	1.22619e-81	2.49453	0.582	0.22	2.80809e-77	11_EEC
Ehbp1	1.89552e-81	2.21999	0.607	0.234	4.34093e-77	11_EEC
Gss	3.12142e-81	-1.90759	0.5	0.838	7.14836e-77	11_EEC
Mamdc4	4.20077e-81	-3.14991	0.503	0.793	9.62019e-77	11_EEC
Fcgrt	2.86183e-80	-3.72573	0.456	0.791	6.55388e-76	11_EEC
Myef2	3.22538e-80	2.46546	0.423	0.112	7.38644e-76	11_EEC
Grk5	4.90863e-80	2.70512	0.508	0.163	1.12413e-75	11_EEC
1110051M20Rik	5.9747e-80	2.53455	0.475	0.143	1.36827e-75	11_EEC
Maged1	1.37969e-79	2.33819	0.544	0.193	3.15964e-75	11_EEC
Smpd3	8.71138e-79	2.01532	0.511	0.155	1.99499e-74	11_EEC
Maf	1.96706e-78	-2.55145	0.437	0.768	4.50475e-74	11_EEC
Timm8b	5.47245e-77	-1.52482	0.615	0.887	1.25324e-72	11_EEC
Cuta	2.06883e-76	-1.63197	0.612	0.87	4.73783e-72	11_EEC
Mthfd1l	2.10956e-76	2.24037	0.634	0.277	4.8311e-72	11_EEC
Slc7a7	2.44354e-76	-2.06598	0.429	0.785	5.59596e-72	11_EEC
2210016F16Rik	4.7969e-76	-1.75193	0.522	0.839	1.09854e-71	11_EEC
Dip2b	4.40577e-75	1.87154	0.762	0.444	1.00896e-70	11_EEC
Dgat2	6.994e-75	-2.75005	0.421	0.763	1.6017e-70	11_EEC
Mep1b	9.06475e-75	-2.60318	0.372	0.73	2.07592e-70	11_EEC
Slc34a2	1.41684e-74	-2.73464	0.361	0.723	3.24471e-70	11_EEC
Sult1b1	2.21613e-74	-2.3242	0.423	0.757	5.07515e-70	11_EEC
Creb3l3	3.32235e-74	-2.8721	0.38	0.734	7.60851e-70	11_EEC
Ttc39b	1.5667e-73	2.2698	0.328	0.071	3.58791e-69	11_EEC
Ctss	1.75598e-73	-2.63651	0.385	0.749	4.02137e-69	11_EEC
Rnf32	1.89216e-73	2.94099	0.385	0.102	4.33324e-69	11_EEC
Rasa4	4.13736e-73	1.86428	0.434	0.118	9.47496e-69	11_EEC
Dgat1	1.26325e-72	-2.13574	0.374	0.755	2.89296e-68	11_EEC
Uap1l1	3.2212e-72	-2.37154	0.536	0.786	7.37688e-68	11_EEC
Asph	5.80801e-72	1.98021	0.582	0.22	1.33009e-67	11_EEC
Hint2	6.14321e-72	-1.60571	0.596	0.857	1.40686e-67	11_EEC
Phf21a	9.14746e-72	1.79665	0.773	0.452	2.09486e-67	11_EEC
Renbp	1.20949e-71	-2.89179	0.503	0.756	2.76985e-67	11_EEC
Ctsh	2.02567e-71	-2.84204	0.418	0.743	4.63898e-67	11_EEC
Ndufa3	2.98595e-71	-1.44918	0.598	0.872	6.83813e-67	11_EEC
Gusb	3.20084e-71	-2.17961	0.566	0.817	7.33024e-67	11_EEC
Fuca2	3.5035e-71	-3.0087	0.536	0.797	8.02337e-67	11_EEC
Mpp1	2.16069e-70	-2.21425	0.486	0.761	4.94821e-66	11_EEC
Mettl7b	2.18463e-70	-2.8088	0.292	0.687	5.00302e-66	11_EEC
Alpi	5.38195e-70	-2.92423	0.41	0.736	1.23252e-65	11_EEC
Msi2	6.57259e-70	1.36761	0.883	0.622	1.50519e-65	11_EEC
Chmp2b	9.04417e-70	-1.5781	0.579	0.85	2.07121e-65	11_EEC
Dock5	9.21328e-70	2.01227	0.563	0.217	2.10993e-65	11_EEC
Fkbp5	4.2894e-69	2.36498	0.5	0.178	9.82315e-65	11_EEC
Isx	5.69528e-69	-2.38493	0.164	0.651	1.30428e-64	11_EEC
Dapk1	9.12631e-69	2.36637	0.363	0.093	2.09002e-64	11_EEC
Tm6sf2	1.20625e-68	-2.44695	0.333	0.704	2.76244e-64	11_EEC
Tjp1	1.54896e-68	2.06442	0.738	0.446	3.54727e-64	11_EEC
Tfec	4.60464e-68	-2.77946	0.24	0.656	1.05451e-63	11_EEC
Klf7	6.58568e-68	2.29472	0.538	0.212	1.50819e-63	11_EEC
Fam162a	8.75258e-68	-2.20198	0.568	0.836	2.00443e-63	11_EEC
Carmil1	1.25412e-67	1.54059	0.82	0.546	2.87205e-63	11_EEC
Abcc5	1.39903e-67	2.35735	0.383	0.105	3.20393e-63	11_EEC
Acp5	1.6481e-67	-2.53072	0.29	0.687	3.77431e-63	11_EEC
Erich4	1.68288e-67	-2.90672	0.199	0.641	3.85396e-63	11_EEC
Btg2	7.85407e-67	1.916	0.511	0.177	1.79866e-62	11_EEC
Jarid2	1.31135e-66	1.78104	0.757	0.473	3.00312e-62	11_EEC
Grk3	1.55518e-66	2.15379	0.342	0.083	3.56151e-62	11_EEC
Tbc1d16	2.20102e-66	2.26123	0.393	0.111	5.04057e-62	11_EEC
Slc31a1	1.66618e-65	-1.71097	0.47	0.799	3.81571e-61	11_EEC
Mgst1	6.42504e-65	-2.35527	0.495	0.783	1.4714e-60	11_EEC
Ghitm	3.12718e-64	-1.46256	0.522	0.828	7.16155e-60	11_EEC
Mbd5	3.47768e-64	1.72726	0.765	0.481	7.96424e-60	11_EEC
Ehd1	3.5094e-64	-2.09104	0.38	0.728	8.03688e-60	11_EEC
Akr7a5	3.59626e-64	-1.62889	0.555	0.826	8.2358e-60	11_EEC
Pdzk1ip1	4.30135e-64	-2.51635	0.497	0.751	9.85052e-60	11_EEC
Mtarc2	9.1873e-64	-1.50879	0.587	0.852	2.10398e-59	11_EEC
Ell2	9.28248e-64	2.20627	0.566	0.244	2.12578e-59	11_EEC
Ppp4r2	1.10491e-63	1.62593	0.721	0.419	2.53036e-59	11_EEC
Slc44a4	1.45464e-63	-1.92566	0.352	0.729	3.33127e-59	11_EEC
Ppp1r14d	1.60298e-63	-1.68354	0.383	0.777	3.67099e-59	11_EEC
ccdc198	1.96052e-63	-3.32644	0.115	0.57	4.4898e-59	11_EEC
Abhd17c	2.53739e-63	-1.66988	0.454	0.785	5.81087e-59	11_EEC
Tcn2	1.08156e-62	-2.52858	0.423	0.725	2.47687e-58	11_EEC
Cdc42bpa	2.93371e-62	1.77254	0.667	0.351	6.71848e-58	11_EEC
Cog5	2.94417e-62	1.67038	0.732	0.432	6.74244e-58	11_EEC
Eif4ebp1	5.44297e-62	-1.61968	0.478	0.799	1.24649e-57	11_EEC
Prlr	6.11099e-62	-2.57386	0.189	0.625	1.39948e-57	11_EEC
Chn2	6.33085e-62	1.86385	0.724	0.442	1.44983e-57	11_EEC
Prkacb	6.49198e-62	2.12102	0.481	0.176	1.48673e-57	11_EEC
Dennd4c	2.86477e-61	1.94725	0.587	0.263	6.56062e-57	11_EEC
Grn	3.25831e-61	-2.55453	0.448	0.732	7.46185e-57	11_EEC
Ces2e	4.11068e-61	-2.55798	0.268	0.653	9.41387e-57	11_EEC
Gabrb3	7.36194e-61	1.76989	0.658	0.312	1.68596e-56	11_EEC
Plbd1	7.38282e-61	-2.99191	0.213	0.611	1.69074e-56	11_EEC
Gda	8.41365e-61	-2.38792	0.399	0.722	1.92681e-56	11_EEC
Mafb	1.02416e-60	-2.69754	0.281	0.645	2.34544e-56	11_EEC
Dync2h1	1.02519e-60	2.16688	0.514	0.203	2.3478e-56	11_EEC
Amdhd2	1.37521e-60	-2.45064	0.352	0.691	3.14938e-56	11_EEC
Mall	2.06248e-60	-2.46914	0.24	0.636	4.72328e-56	11_EEC
Pcnx	2.50488e-60	2.035	0.675	0.383	5.73641e-56	11_EEC
Gnpda1	3.11827e-60	-2.52292	0.23	0.632	7.14115e-56	11_EEC
Adgrg7	6.50994e-60	-2.6381	0.112	0.569	1.49084e-55	11_EEC
Smagp	6.70901e-60	-1.42162	0.568	0.836	1.53643e-55	11_EEC
Cmtm8	7.70664e-60	-2.7242	0.216	0.61	1.7649e-55	11_EEC
Ralgapa1	9.50569e-60	1.60963	0.716	0.418	2.1769e-55	11_EEC
Ceacam20	1.49814e-59	-2.90013	0.128	0.569	3.43089e-55	11_EEC
Plch1	1.811e-59	1.7854	0.544	0.217	4.14737e-55	11_EEC
Atrx	3.81454e-59	1.35719	0.792	0.51	8.73568e-55	11_EEC
Aopep	4.5053e-59	1.56051	0.757	0.501	1.03176e-54	11_EEC
Aldh2	6.99298e-59	-2.4292	0.262	0.65	1.60146e-54	11_EEC
Hsd17b2	1.51176e-58	-2.45353	0.142	0.591	3.46208e-54	11_EEC
Mogat2	1.574e-58	-2.54048	0.284	0.645	3.60461e-54	11_EEC
Aamdc	1.75345e-58	-2.49242	0.12	0.571	4.01559e-54	11_EEC
Tcf4	1.96396e-58	1.50585	0.765	0.499	4.49766e-54	11_EEC
Mrps36	2.28414e-58	-1.5439	0.527	0.799	5.2309e-54	11_EEC
Itgb4	3.38193e-58	-3.15593	0.077	0.52	7.74495e-54	11_EEC
Slc25a15	4.47306e-58	-3.7025	0.044	0.488	1.02438e-53	11_EEC
Tmem253	7.71833e-58	-2.30115	0.205	0.622	1.76757e-53	11_EEC
Braf	9.63347e-58	1.78854	0.678	0.383	2.20616e-53	11_EEC
Aldh1b1	1.67861e-57	-1.53457	0.549	0.825	3.84419e-53	11_EEC
Abcc2	1.7605e-57	-3.69715	0.35	0.684	4.03172e-53	11_EEC
Iah1	1.95357e-57	-2.06083	0.309	0.681	4.47388e-53	11_EEC
Slc3a1	2.05147e-57	-2.21529	0.301	0.665	4.69808e-53	11_EEC
Glmp	3.0296e-57	-1.8273	0.475	0.752	6.93809e-53	11_EEC
Myl12a	3.66639e-57	-1.42083	0.541	0.813	8.3964e-53	11_EEC
Lcp1	4.60585e-57	-3.06602	0.126	0.553	1.05478e-52	11_EEC
Ang	7.00005e-57	-1.68072	0.544	0.794	1.60308e-52	11_EEC
Myzap	8.37211e-57	2.10902	0.399	0.127	1.9173e-52	11_EEC
Grip1	8.42916e-57	2.39538	0.47	0.181	1.93036e-52	11_EEC
Cat	8.86716e-57	-2.52873	0.262	0.631	2.03067e-52	11_EEC
Setbp1	9.3162e-57	1.87894	0.713	0.424	2.1335e-52	11_EEC
Gmppb	9.53936e-57	-1.59369	0.459	0.774	2.18461e-52	11_EEC
Cldn2	1.61034e-56	-1.69778	0.418	0.745	3.68783e-52	11_EEC
St3gal1	1.94987e-56	-2.25208	0.279	0.655	4.4654e-52	11_EEC
Adamtsl5	3.67382e-56	-4.06116	0.025	0.461	8.41341e-52	11_EEC
Pycr2	4.15232e-56	1.88284	0.546	0.233	9.50922e-52	11_EEC
Egfr	4.865e-56	2.08852	0.612	0.308	1.11413e-51	11_EEC
Pdzk1	8.95618e-56	-3.21547	0.107	0.53	2.05106e-51	11_EEC
Cyp3a13	9.7166e-56	-2.39639	0.287	0.646	2.2252e-51	11_EEC
Plpp2	2.23923e-55	-1.28223	0.555	0.828	5.12806e-51	11_EEC
Slc39a5	4.76148e-55	-2.43723	0.183	0.593	1.09043e-50	11_EEC
Rab15	9.89984e-55	1.82575	0.402	0.126	2.26716e-50	11_EEC
Cideb	1.16113e-54	-1.91097	0.38	0.702	2.65911e-50	11_EEC
Hivep2	1.29526e-54	1.97456	0.574	0.269	2.96628e-50	11_EEC
Pdlim2	1.30496e-54	-3.15481	0.09	0.513	2.98848e-50	11_EEC
Trim24	1.78297e-54	1.84767	0.626	0.328	4.08317e-50	11_EEC
Pibf1	1.856e-54	1.80813	0.62	0.327	4.25043e-50	11_EEC
Adtrp	2.25624e-54	-2.40732	0.126	0.559	5.16701e-50	11_EEC
Tpp1	5.16841e-54	-2.14028	0.339	0.669	1.18362e-49	11_EEC
Mlxipl	5.65026e-54	2.7631	0.383	0.127	1.29397e-49	11_EEC
Pcyt2	1.02021e-53	-1.51681	0.432	0.763	2.33639e-49	11_EEC
Cgref1	1.046e-53	-1.74795	0.451	0.745	2.39545e-49	11_EEC
Gas6	1.06148e-53	-2.18146	0.262	0.637	2.4309e-49	11_EEC
Hdhd3	1.16066e-53	-3.14942	0.087	0.507	2.65802e-49	11_EEC
Fuom	1.25449e-53	-1.70868	0.415	0.731	2.87292e-49	11_EEC
Naip1	1.65119e-53	-2.11555	0.27	0.644	3.7814e-49	11_EEC
Gm21885	1.69017e-53	-4.89413	0.027	0.446	3.87067e-49	11_EEC
Mgam2-ps	2.26445e-53	-2.75038	0.101	0.533	5.18581e-49	11_EEC
Ahnak	3.4692e-53	-3.07603	0.112	0.527	7.94482e-49	11_EEC
Cs	3.89125e-53	-1.28628	0.566	0.832	8.91136e-49	11_EEC
Poc1b	4.96016e-53	2.14529	0.423	0.153	1.13593e-48	11_EEC
B4galnt2	1.32445e-52	1.48275	0.617	0.284	3.03311e-48	11_EEC
Zfp462	1.61574e-52	1.82614	0.527	0.225	3.7002e-48	11_EEC
Slc6a8	2.5614e-52	-1.90165	0.426	0.711	5.86586e-48	11_EEC
Bmpr1a	2.60779e-52	1.79076	0.669	0.412	5.9721e-48	11_EEC
Ssh2	3.14869e-52	1.52834	0.716	0.454	7.21081e-48	11_EEC
Hopx	7.23876e-52	1.97277	0.579	0.294	1.65775e-47	11_EEC
Gsdmd	8.00257e-52	-2.49717	0.134	0.549	1.83267e-47	11_EEC
Tmigd1	9.71001e-52	-3.06607	0.191	0.576	2.22369e-47	11_EEC
Casz1	9.90574e-52	1.87952	0.503	0.206	2.26851e-47	11_EEC
Rab24	2.80667e-51	-1.65968	0.511	0.767	6.42756e-47	11_EEC
Dusp16	4.0263e-51	1.88951	0.577	0.286	9.22062e-47	11_EEC
Smlr1	6.6675e-51	-2.27254	0.26	0.615	1.52692e-46	11_EEC
Mpc1	7.15591e-51	-1.48065	0.552	0.806	1.63878e-46	11_EEC
Xkr6	9.00758e-51	1.90037	0.5	0.209	2.06282e-46	11_EEC
Hebp1	2.39636e-50	-2.65317	0.224	0.585	5.4879e-46	11_EEC
Eif1ad	3.25328e-50	-1.74856	0.407	0.71	7.45033e-46	11_EEC
Ifngr2	3.36452e-50	-1.5751	0.478	0.753	7.7051e-46	11_EEC
Gatm	1.08029e-49	1.69506	0.669	0.374	2.47396e-45	11_EEC
Ace	1.66452e-49	-2.94838	0.251	0.582	3.81192e-45	11_EEC
Ankrd44	1.79485e-49	1.81846	0.59	0.303	4.11038e-45	11_EEC
Hmgcl	2.47458e-49	-1.4555	0.454	0.754	5.66704e-45	11_EEC
Ildr1	3.57081e-49	2.00528	0.432	0.164	8.1775e-45	11_EEC
Pcyt1a	4.49162e-49	-2.04665	0.281	0.631	1.02862e-44	11_EEC
Tmem144	5.36092e-49	-2.54833	0.251	0.592	1.22771e-44	11_EEC
Bst2	7.45803e-49	-3.04033	0.085	0.487	1.70796e-44	11_EEC
Mylk	7.74809e-49	-3.36199	0.063	0.459	1.77439e-44	11_EEC
Ifit1bl2	8.66994e-49	-2.89425	0.164	0.536	1.9855e-44	11_EEC
Agpat2	1.14463e-48	-1.60128	0.47	0.737	2.62131e-44	11_EEC
Hmgcs2	1.6132e-48	-1.98816	0.456	0.734	3.69438e-44	11_EEC
Stim2	2.20668e-48	1.39205	0.604	0.305	5.05352e-44	11_EEC
Bdh1	2.44945e-48	-1.60043	0.385	0.71	5.60948e-44	11_EEC
Plagl2	1.15546e-47	-1.53248	0.459	0.745	2.64611e-43	11_EEC
Dhrs7b	1.27759e-47	-1.76502	0.232	0.622	2.92581e-43	11_EEC
Fnbp1	1.46041e-47	2.02976	0.426	0.164	3.34448e-43	11_EEC
Gcat	1.77146e-47	-2.78982	0.079	0.48	4.05683e-43	11_EEC
Mgat4c	2.16264e-47	-2.66025	0.32	0.645	4.95267e-43	11_EEC
Galm	4.07709e-47	-2.40518	0.117	0.512	9.33693e-43	11_EEC
Casp1	5.42105e-47	-1.93336	0.208	0.593	1.24147e-42	11_EEC
Gpc3	5.98917e-47	-1.54652	0.374	0.722	1.37158e-42	11_EEC
Gprin3	1.21532e-46	1.61917	0.675	0.412	2.7832e-42	11_EEC
Acnat1	1.26486e-46	-3.61636	0.044	0.429	2.89666e-42	11_EEC
Tinagl1	1.56652e-46	-2.42921	0.109	0.506	3.58748e-42	11_EEC
Rab8a	1.90029e-46	-1.3439	0.462	0.754	4.35186e-42	11_EEC
Themis3	2.93171e-46	-2.41707	0.128	0.516	6.7139e-42	11_EEC
Appl1	3.665e-46	1.74817	0.579	0.309	8.39322e-42	11_EEC
Dpp7	3.92939e-46	-2.47972	0.284	0.595	8.9987e-42	11_EEC
Dock9	4.04841e-46	1.81772	0.478	0.207	9.27127e-42	11_EEC
Otc	4.60404e-46	-2.68177	0.101	0.487	1.05437e-41	11_EEC
Slc25a13	4.90559e-46	-2.39393	0.123	0.51	1.12343e-41	11_EEC
Cubn	6.92879e-46	-3.09501	0.249	0.574	1.58676e-41	11_EEC
Rest	1.10491e-45	-3.68206	0.038	0.416	2.53036e-41	11_EEC
Blvrb	1.40066e-45	-1.67427	0.358	0.682	3.20766e-41	11_EEC
1700025G04Rik	2.90344e-45	-2.19413	0.142	0.53	6.64916e-41	11_EEC
Slc25a20	3.23527e-45	-2.01594	0.158	0.548	7.4091e-41	11_EEC
Tmem117	3.49258e-45	1.64214	0.432	0.166	7.99836e-41	11_EEC
Naprt	3.64794e-45	-1.76465	0.194	0.587	8.35415e-41	11_EEC
Lgals3	5.89332e-45	-3.19274	0.279	0.587	1.34963e-40	11_EEC
Nbas	6.46613e-45	1.60076	0.587	0.306	1.48081e-40	11_EEC
Eppk1	7.55897e-45	-2.44706	0.139	0.513	1.73108e-40	11_EEC
Acss1	8.82537e-45	-2.79986	0.071	0.454	2.0211e-40	11_EEC
Dab1	9.97995e-45	-1.66203	0.393	0.689	2.28551e-40	11_EEC
Metrnl	1.65884e-44	-2.33283	0.158	0.527	3.7989e-40	11_EEC
Pmepa1	1.94717e-44	-2.37152	0.134	0.515	4.45921e-40	11_EEC
Rab20	1.96979e-44	-3.52163	0.046	0.418	4.51102e-40	11_EEC
Decr1	2.15137e-44	-1.7226	0.219	0.602	4.92686e-40	11_EEC
1110038B12Rik	2.56715e-44	-1.27381	0.516	0.779	5.87903e-40	11_EEC
Stap2	2.57882e-44	-2.07604	0.145	0.532	5.90575e-40	11_EEC
Parm1	2.67376e-44	1.62268	0.546	0.258	6.12318e-40	11_EEC
Apbb2	3.76664e-44	1.4054	0.664	0.407	8.62598e-40	11_EEC
2010106E10Rik	3.78608e-44	-3.08744	0.049	0.428	8.67051e-40	11_EEC
Prr5l	4.13771e-44	-2.4279	0.145	0.516	9.47577e-40	11_EEC
Zfp36l1	6.16212e-44	-2.51057	0.107	0.487	1.41119e-39	11_EEC
Echs1	7.1755e-44	-1.54559	0.415	0.714	1.64326e-39	11_EEC
Celf2	7.66933e-44	1.48367	0.615	0.343	1.75635e-39	11_EEC
Smim31	7.84703e-44	-2.32288	0.134	0.512	1.79705e-39	11_EEC
Slc3a2	8.87375e-44	-1.28506	0.533	0.787	2.03218e-39	11_EEC
Trappc6a	9.26114e-44	-1.29946	0.519	0.775	2.12089e-39	11_EEC
Bpgm	1.02286e-43	-1.55164	0.276	0.644	2.34245e-39	11_EEC
Spp2	1.28066e-43	-3.1189	0.262	0.563	2.93285e-39	11_EEC
Sord	1.34296e-43	-1.7739	0.391	0.677	3.07552e-39	11_EEC
Smim1	2.01589e-43	-2.57883	0.238	0.556	4.61659e-39	11_EEC
Cmbl	2.25469e-43	-2.24592	0.156	0.527	5.16348e-39	11_EEC
Podxl	2.4242e-43	-3.82709	0.033	0.398	5.55167e-39	11_EEC
Slc39a4	3.58249e-43	-2.07439	0.251	0.586	8.20426e-39	11_EEC
Gpat3	4.03182e-43	-3.15308	0.044	0.416	9.23327e-39	11_EEC
Syt14	4.10369e-43	1.7022	0.44	0.178	9.39786e-39	11_EEC
Asl	4.51061e-43	-2.25007	0.383	0.649	1.03297e-38	11_EEC
Csf1r	5.14173e-43	-3.91211	0.033	0.399	1.17751e-38	11_EEC
Mtus1	5.7942e-43	-1.80074	0.216	0.593	1.32693e-38	11_EEC
Tnfrsf1a	1.16818e-42	-1.94906	0.164	0.541	2.67524e-38	11_EEC
Phc2	1.19262e-42	1.64203	0.546	0.279	2.73122e-38	11_EEC
Tfpi	1.26133e-42	-2.82033	0.055	0.427	2.88856e-38	11_EEC
Dhcr24	2.231e-42	-1.95264	0.15	0.532	5.10922e-38	11_EEC
Acat1	2.52891e-42	-1.52342	0.347	0.677	5.79145e-38	11_EEC
Lad1	2.57022e-42	-1.57989	0.333	0.658	5.88606e-38	11_EEC
Mcoln3	3.27812e-42	-2.79096	0.107	0.466	7.50723e-38	11_EEC
Aoc1	3.54256e-42	-2.29385	0.197	0.541	8.11283e-38	11_EEC
Srgap1	3.91026e-42	1.09937	0.492	0.194	8.95488e-38	11_EEC
Tprn	4.15002e-42	-2.21261	0.175	0.526	9.50397e-38	11_EEC
Cd24a	4.98318e-42	1.56702	0.44	0.173	1.1412e-37	11_EEC
Btrc	5.11533e-42	1.65748	0.514	0.241	1.17146e-37	11_EEC
Mdp1	8.04857e-42	-1.16576	0.489	0.77	1.8432e-37	11_EEC
Gba	9.27692e-42	-2.42774	0.115	0.479	2.12451e-37	11_EEC
Prxl2b	1.00702e-41	-1.8272	0.298	0.622	2.30618e-37	11_EEC
Chmp6	1.00806e-41	-1.59927	0.328	0.647	2.30855e-37	11_EEC
Slc46a3	1.20772e-41	-2.67452	0.227	0.534	2.7658e-37	11_EEC
Slc35c2	1.7052e-41	-1.97007	0.178	0.541	3.90508e-37	11_EEC
Srxn1	2.54876e-41	-2.09091	0.281	0.596	5.83692e-37	11_EEC
Fbp1	3.30825e-41	-3.19304	0.29	0.582	7.57622e-37	11_EEC
Tom1l1	3.39576e-41	-2.30115	0.101	0.472	7.77664e-37	11_EEC
Bhlhe40	3.57035e-41	-1.88242	0.27	0.6	8.17645e-37	11_EEC
Rab3d	3.67563e-41	1.4034	0.467	0.193	8.41756e-37	11_EEC
Ddt	4.14008e-41	-1.44618	0.44	0.712	9.48119e-37	11_EEC
Chp2	4.25708e-41	-2.49182	0.189	0.524	9.74913e-37	11_EEC
Mir99ahg	6.87062e-41	-3.62743	0.063	0.414	1.57344e-36	11_EEC
Lrrc8b	8.56224e-41	1.7886	0.484	0.233	1.96084e-36	11_EEC
Agmo	1.11695e-40	-3.81926	0.036	0.387	2.55792e-36	11_EEC
Selenoi	1.27012e-40	-1.55748	0.443	0.714	2.90871e-36	11_EEC
Psip1	1.85691e-40	1.54203	0.462	0.198	4.2525e-36	11_EEC
Oaf	2.0237e-40	-4.0469	0.027	0.372	4.63447e-36	11_EEC
AA986860	2.66616e-40	-3.3423	0.038	0.39	6.10578e-36	11_EEC
Sema7a	2.79099e-40	-3.81594	0.016	0.364	6.39166e-36	11_EEC
Elovl6	3.04579e-40	-1.4997	0.279	0.636	6.97517e-36	11_EEC
Gm5485	3.08317e-40	-4.01188	0.044	0.392	7.06078e-36	11_EEC
Gm44026	6.28402e-40	-3.69166	0.022	0.367	1.4391e-35	11_EEC
Atxn7l1	7.49623e-40	1.59841	0.56	0.31	1.71671e-35	11_EEC
Irak2	8.69027e-40	-2.29229	0.112	0.471	1.99016e-35	11_EEC
Prkab1	1.23632e-39	-1.8917	0.183	0.538	2.8313e-35	11_EEC
Akt1	1.36574e-39	-1.40381	0.486	0.74	3.12769e-35	11_EEC
Tmem106a	1.36971e-39	-2.34611	0.123	0.478	3.13678e-35	11_EEC
Zfp704	1.44696e-39	1.48781	0.631	0.379	3.31368e-35	11_EEC
Gcnt3	1.64956e-39	1.02557	0.421	0.152	3.77767e-35	11_EEC
Hsd3b3	1.83605e-39	-3.85033	0.025	0.367	4.20473e-35	11_EEC
Sapcd2	1.99549e-39	-3.71035	0.027	0.37	4.56986e-35	11_EEC
Cebpb	2.04525e-39	-1.35245	0.459	0.723	4.68384e-35	11_EEC
Clic5	2.18229e-39	-1.58371	0.429	0.696	4.99766e-35	11_EEC
Phgdh	2.31858e-39	-2.21201	0.164	0.512	5.30978e-35	11_EEC
Car13	2.37051e-39	-4.11003	0.027	0.364	5.42871e-35	11_EEC
Prr5	2.48931e-39	-1.89969	0.276	0.59	5.70077e-35	11_EEC
Endod1	2.55535e-39	-2.63432	0.085	0.436	5.85201e-35	11_EEC
Fto	2.80341e-39	1.46866	0.59	0.333	6.42008e-35	11_EEC
Lbh	3.41812e-39	-2.37951	0.199	0.52	7.82784e-35	11_EEC
Ppt1	3.49204e-39	-1.75638	0.194	0.554	7.99713e-35	11_EEC
1700019D03Rik	3.80318e-39	-2.67357	0.06	0.411	8.70967e-35	11_EEC
Dio1	4.50819e-39	-4.25486	0.022	0.359	1.03242e-34	11_EEC
Aadac	4.94689e-39	-3.90657	0.038	0.378	1.13289e-34	11_EEC
Cmc1	5.11713e-39	-1.11298	0.503	0.764	1.17187e-34	11_EEC
Ptges2	6.45359e-39	-2.27561	0.123	0.47	1.47794e-34	11_EEC
Slc30a2	6.56934e-39	-2.35642	0.145	0.482	1.50444e-34	11_EEC
Zfyve21	7.1783e-39	-1.74058	0.213	0.562	1.6439e-34	11_EEC
Fahd1	7.23536e-39	-1.76451	0.347	0.637	1.65697e-34	11_EEC
Ifit1	8.64649e-39	-2.96879	0.18	0.495	1.98013e-34	11_EEC
Cox19	9.78244e-39	-1.16316	0.459	0.738	2.24028e-34	11_EEC
Atp2c1	1.14504e-38	1.42553	0.612	0.362	2.62226e-34	11_EEC
Fgf15	1.22071e-38	-3.18213	0.109	0.448	2.79554e-34	11_EEC
Mical2	1.22316e-38	1.50531	0.596	0.342	2.80115e-34	11_EEC
Cnih4	1.23019e-38	-1.4549	0.32	0.651	2.81726e-34	11_EEC
Tax1bp3	1.53527e-38	-1.77981	0.235	0.571	3.51591e-34	11_EEC
F10	1.64701e-38	-2.80858	0.186	0.494	3.77181e-34	11_EEC
Gm2061	1.96411e-38	-2.71489	0.208	0.512	4.49802e-34	11_EEC
Kifc3	3.97329e-38	-3.40002	0.036	0.372	9.09923e-34	11_EEC
Gng11	4.28428e-38	-3.05719	0.06	0.399	9.81144e-34	11_EEC
Rab9	5.68156e-38	-1.59232	0.298	0.613	1.30113e-33	11_EEC
Prdm1	7.92866e-38	-2.08526	0.153	0.505	1.81574e-33	11_EEC
Mrpl18	7.99557e-38	-1.12307	0.508	0.781	1.83107e-33	11_EEC
Pnp	9.84113e-38	-1.16393	0.497	0.76	2.25372e-33	11_EEC
Nat8	1.34141e-37	-3.94444	0.03	0.359	3.07197e-33	11_EEC
Pdzd2	1.47785e-37	-2.81049	0.052	0.393	3.38442e-33	11_EEC
Casp8	1.52336e-37	-1.29046	0.383	0.69	3.48865e-33	11_EEC
Phactr2	1.76995e-37	-1.81651	0.178	0.537	4.05337e-33	11_EEC
Cdkn1a	1.84093e-37	1.47462	0.77	0.509	4.21592e-33	11_EEC
Depdc7	2.07484e-37	-1.69865	0.284	0.592	4.75159e-33	11_EEC
Igsf9	2.77794e-37	-1.76753	0.224	0.56	6.36175e-33	11_EEC
Rragd	2.81774e-37	-2.29297	0.18	0.498	6.45291e-33	11_EEC
Gchfr	2.91539e-37	-1.80212	0.372	0.64	6.67653e-33	11_EEC
Nsmce1	3.14491e-37	-1.27304	0.339	0.677	7.20215e-33	11_EEC
Mcfd2	3.3636e-37	-1.56178	0.32	0.623	7.70298e-33	11_EEC
Tuba1c	3.43292e-37	-1.06266	0.489	0.758	7.86172e-33	11_EEC
Napa	3.4465e-37	-1.22818	0.47	0.733	7.89282e-33	11_EEC
Crot	3.59358e-37	-1.55694	0.298	0.614	8.22966e-33	11_EEC
Tmem252	4.03751e-37	-2.63797	0.063	0.406	9.24629e-33	11_EEC
Ankrd9	5.68229e-37	-3.47445	0.052	0.379	1.3013e-32	11_EEC
Pycrl	6.92294e-37	-1.67767	0.167	0.528	1.58542e-32	11_EEC
Tcirg1	7.54027e-37	-3.04502	0.057	0.387	1.7268e-32	11_EEC
Tango2	7.71026e-37	-1.46183	0.251	0.599	1.76573e-32	11_EEC
Hscb	8.47593e-37	-2.25998	0.109	0.447	1.94107e-32	11_EEC
H2-T3	8.76913e-37	-2.27169	0.172	0.491	2.00822e-32	11_EEC
Garem1	9.41842e-37	-2.08506	0.104	0.452	2.15691e-32	11_EEC
Mast4	9.65654e-37	1.4695	0.533	0.277	2.21144e-32	11_EEC
Exoc3l4	9.96354e-37	-2.48652	0.189	0.497	2.28175e-32	11_EEC
Xkr9	1.1886e-36	-2.71252	0.074	0.408	2.72201e-32	11_EEC
Ugdh	1.31403e-36	-1.80394	0.35	0.624	3.00926e-32	11_EEC
Nudt9	1.43126e-36	-1.99901	0.221	0.537	3.27772e-32	11_EEC
Lta4h	1.57666e-36	-1.40765	0.32	0.632	3.61072e-32	11_EEC
Aqp11	1.88426e-36	-2.32686	0.117	0.452	4.31514e-32	11_EEC
Trnau1ap	2.01518e-36	-1.53837	0.24	0.573	4.61497e-32	11_EEC
Dcxr	2.37854e-36	-2.03575	0.197	0.516	5.44709e-32	11_EEC
Maob	2.60932e-36	-2.65625	0.243	0.521	5.9756e-32	11_EEC
Pex16	3.46769e-36	-1.67957	0.29	0.59	7.94135e-32	11_EEC
Rab11fip5	3.64982e-36	-2.66719	0.093	0.42	8.35846e-32	11_EEC
Pla2g12b	3.86742e-36	-1.70202	0.26	0.571	8.85678e-32	11_EEC
Plcb3	4.09897e-36	-1.37086	0.32	0.649	9.38706e-32	11_EEC
Tmem9	4.21708e-36	-2.16152	0.251	0.539	9.65755e-32	11_EEC
Lipa	4.29968e-36	-2.58112	0.238	0.519	9.84671e-32	11_EEC
Gpd1	8.16773e-36	-1.98772	0.161	0.494	1.87049e-31	11_EEC
Ilvbl	8.36643e-36	-1.73111	0.158	0.51	1.916e-31	11_EEC
Dst	8.74327e-36	0.933974	0.825	0.573	2.0023e-31	11_EEC
Itgb5	9.0325e-36	-3.24204	0.038	0.361	2.06853e-31	11_EEC
Anapc15	9.08776e-36	-1.54333	0.314	0.614	2.08119e-31	11_EEC
Acot13	9.24774e-36	-1.27038	0.443	0.706	2.11782e-31	11_EEC
Ralb	1.38517e-35	-1.26214	0.385	0.676	3.17219e-31	11_EEC
Tmem9b	1.40534e-35	-1.63727	0.183	0.525	3.21838e-31	11_EEC
Fndc5	1.85497e-35	-3.54023	0.052	0.37	4.24807e-31	11_EEC
Orai1	1.90972e-35	-1.57986	0.183	0.534	4.37346e-31	11_EEC
Mfsd11	2.05471e-35	-2.10173	0.142	0.473	4.70549e-31	11_EEC
Msrb3	2.07505e-35	-3.51217	0.044	0.362	4.75208e-31	11_EEC
Mea1	2.77379e-35	-1.46138	0.235	0.574	6.35227e-31	11_EEC
F2rl1	3.61062e-35	-1.66886	0.251	0.566	8.26869e-31	11_EEC
Glo1	3.9207e-35	-1.22968	0.393	0.683	8.9788e-31	11_EEC
Pecr	4.38334e-35	-2.60086	0.079	0.403	1.00383e-30	11_EEC
Ros1	8.76436e-35	-2.31523	0.066	0.392	2.00713e-30	11_EEC
Dsc2	1.02069e-34	-1.98707	0.107	0.443	2.33748e-30	11_EEC
Nfib	1.10387e-34	-2.01274	0.12	0.462	2.52796e-30	11_EEC
Tmem82	1.31901e-34	-2.45843	0.068	0.395	3.02066e-30	11_EEC
Uchl3	1.54307e-34	-1.1252	0.47	0.731	3.53378e-30	11_EEC
Snapc5	1.72724e-34	-1.37721	0.309	0.619	3.95555e-30	11_EEC
Hsd17b13	2.1168e-34	-2.28104	0.216	0.509	4.84768e-30	11_EEC
Pigyl	2.85148e-34	-1.61351	0.301	0.587	6.53018e-30	11_EEC
Cidec	3.09891e-34	-2.39618	0.186	0.485	7.09681e-30	11_EEC
Ppcs	3.72849e-34	-1.97041	0.134	0.464	8.53861e-30	11_EEC
Igsf23	3.89986e-34	-2.4888	0.104	0.422	8.93107e-30	11_EEC
Gjb1	4.04556e-34	-3.26905	0.049	0.36	9.26473e-30	11_EEC
Hbegf	4.19329e-34	-2.85061	0.098	0.413	9.60306e-30	11_EEC
Lama3	4.59343e-34	-2.94791	0.055	0.372	1.05194e-29	11_EEC
Rnf208	5.19597e-34	-4.04868	0.022	0.326	1.18993e-29	11_EEC
Slc38a1	6.12869e-34	-1.06264	0.495	0.756	1.40353e-29	11_EEC
Slc26a3	6.69447e-34	-3.04798	0.052	0.367	1.5331e-29	11_EEC
Ly6g2	6.92718e-34	-4.47613	0.014	0.314	1.58639e-29	11_EEC
Ltbr	7.28784e-34	-1.49998	0.23	0.559	1.66899e-29	11_EEC
Mfge8	7.96418e-34	-2.52449	0.273	0.53	1.82388e-29	11_EEC
Sowahb	8.29286e-34	-2.97402	0.055	0.366	1.89915e-29	11_EEC
Myo7a	8.60349e-34	-2.79056	0.055	0.37	1.97029e-29	11_EEC
Unc5cl	1.06402e-33	-2.20456	0.128	0.454	2.4367e-29	11_EEC
Clic6	1.23803e-33	-1.53925	0.194	0.532	2.8352e-29	11_EEC
Smpd2	1.2687e-33	-2.29473	0.098	0.42	2.90546e-29	11_EEC
Specc1	1.61988e-33	-2.60641	0.071	0.385	3.70969e-29	11_EEC
Ephx2	1.7179e-33	-2.3395	0.167	0.467	3.93416e-29	11_EEC
Nr1i3	1.81963e-33	-4.0254	0.019	0.319	4.16713e-29	11_EEC
Ifngr1	2.22146e-33	-1.32197	0.352	0.644	5.08736e-29	11_EEC
Man2b2	2.23885e-33	-2.14221	0.158	0.467	5.1272e-29	11_EEC
Mxra7	2.33302e-33	-2.19465	0.101	0.42	5.34285e-29	11_EEC
Lrrfip1	2.59054e-33	-1.4231	0.413	0.667	5.9326e-29	11_EEC
Mylk3	2.78237e-33	-3.80188	0.025	0.327	6.37191e-29	11_EEC
Raly	3.17617e-33	-1.19212	0.309	0.639	7.27375e-29	11_EEC
Nudt22	3.27807e-33	-1.58942	0.322	0.598	7.50711e-29	11_EEC
Tkfc	3.37905e-33	-2.53984	0.063	0.382	7.73836e-29	11_EEC
Snx7	3.77343e-33	-1.4616	0.197	0.536	8.64153e-29	11_EEC
Pold4	4.75369e-33	-1.43107	0.281	0.59	1.08864e-28	11_EEC
Cenpx	6.745e-33	-1.17363	0.385	0.684	1.54467e-28	11_EEC
Cdk18	7.96113e-33	-2.44233	0.098	0.409	1.82318e-28	11_EEC
Cebpzos	9.11767e-33	-1.49916	0.208	0.534	2.08804e-28	11_EEC
Snx8	1.19032e-32	-1.84539	0.224	0.521	2.72596e-28	11_EEC
Klc4	1.51725e-32	-1.3644	0.24	0.57	3.47464e-28	11_EEC
Gm21814	1.74133e-32	-2.60132	0.049	0.357	3.98781e-28	11_EEC
Spns2	1.79343e-32	-4.8567	0.011	0.301	4.10713e-28	11_EEC
Sc5d	1.84573e-32	-1.42114	0.224	0.552	4.22691e-28	11_EEC
Pla2g7	2.37711e-32	-4.79896	0.014	0.303	5.44381e-28	11_EEC
Dock1	2.39512e-32	-1.88742	0.123	0.449	5.48507e-28	11_EEC
Pqlc2	3.14586e-32	-2.00449	0.123	0.445	7.20433e-28	11_EEC
Aco1	3.48382e-32	-1.84174	0.123	0.443	7.97829e-28	11_EEC
Comtd1	5.35079e-32	-1.89274	0.128	0.445	1.22538e-27	11_EEC
Aph1c	6.38103e-32	-2.78674	0.109	0.404	1.46132e-27	11_EEC
Cttn	6.67686e-32	-1.25163	0.372	0.648	1.52907e-27	11_EEC
Sfn	8.9058e-32	-2.05792	0.199	0.502	2.03952e-27	11_EEC
Arhgef26	9.33242e-32	-1.96471	0.107	0.426	2.13722e-27	11_EEC
Trim12a	1.06746e-31	-2.99815	0.049	0.347	2.44458e-27	11_EEC
Tor2a	1.09069e-31	-1.50524	0.197	0.52	2.49779e-27	11_EEC
Smco4	1.14947e-31	-1.73569	0.128	0.453	2.6324e-27	11_EEC
Slc39a8	1.24729e-31	-1.87991	0.175	0.481	2.85643e-27	11_EEC
Spsb2	1.3445e-31	-1.77956	0.205	0.505	3.07904e-27	11_EEC
Map2k3	1.4441e-31	-1.48092	0.23	0.543	3.30714e-27	11_EEC
Dhrs11	1.44599e-31	-1.58871	0.175	0.495	3.31146e-27	11_EEC
Spns1	1.75921e-31	-1.91192	0.115	0.434	4.02876e-27	11_EEC
Eva1a	2.64213e-31	-3.8341	0.027	0.313	6.05075e-27	11_EEC
Diaph2	2.90901e-31	1.04746	0.593	0.338	6.66192e-27	11_EEC
Pcbd2	2.99283e-31	-1.37752	0.219	0.545	6.85387e-27	11_EEC
Tubal3	3.65825e-31	-2.72872	0.055	0.353	8.37776e-27	11_EEC
Ormdl2	3.87636e-31	-1.29946	0.23	0.556	8.87725e-27	11_EEC
Vps26a	4.33646e-31	-1.25944	0.366	0.635	9.93093e-27	11_EEC
Cln3	4.82124e-31	-1.88454	0.134	0.446	1.10411e-26	11_EEC
Bst1	4.95213e-31	-2.79669	0.164	0.44	1.13409e-26	11_EEC
Mpst	5.07152e-31	-2.13625	0.09	0.397	1.16143e-26	11_EEC
Sgpl1	5.08548e-31	-1.43321	0.366	0.627	1.16462e-26	11_EEC
Pttg1ip	5.3272e-31	-1.30749	0.383	0.643	1.21998e-26	11_EEC
Fut2	5.78355e-31	0.346712	0.56	0.259	1.32449e-26	11_EEC
Ehd4	5.85373e-31	-2.01024	0.12	0.43	1.34056e-26	11_EEC
Acot1	6.19582e-31	-1.75729	0.205	0.508	1.41891e-26	11_EEC
Slc27a4	7.04425e-31	-1.5429	0.276	0.562	1.6132e-26	11_EEC
Rhod	7.18593e-31	-2.92101	0.098	0.387	1.64565e-26	11_EEC
H6pd	7.42371e-31	-2.13992	0.087	0.396	1.7001e-26	11_EEC
Gask1b	8.62354e-31	-4.67625	0.014	0.293	1.97488e-26	11_EEC
Slc11a2	8.62754e-31	-1.88401	0.284	0.54	1.97579e-26	11_EEC
Cebpa	1.03446e-30	-2.30275	0.09	0.391	2.36902e-26	11_EEC
Ubl4a	1.36893e-30	-1.41715	0.183	0.513	3.135e-26	11_EEC
St3gal5	1.39257e-30	-3.21919	0.027	0.316	3.18911e-26	11_EEC
Avpi1	1.48833e-30	-2.58245	0.077	0.37	3.40842e-26	11_EEC
Gcsh	1.59673e-30	-1.82566	0.128	0.442	3.65668e-26	11_EEC
Wwc2	1.62221e-30	-2.40574	0.139	0.428	3.71502e-26	11_EEC
Colgalt1	1.67181e-30	-1.81295	0.126	0.436	3.8286e-26	11_EEC
Tgfbr2	1.76735e-30	-2.13208	0.082	0.387	4.04741e-26	11_EEC
Sft2d2	1.81532e-30	-1.41661	0.197	0.522	4.15727e-26	11_EEC
Jup	2.53778e-30	-1.32504	0.276	0.581	5.81177e-26	11_EEC
Ppfibp2	2.82923e-30	-2.7278	0.06	0.351	6.47922e-26	11_EEC
Cd55	2.952e-30	-2.11297	0.169	0.466	6.76038e-26	11_EEC
Gltp	3.32005e-30	-1.71529	0.175	0.479	7.60324e-26	11_EEC
Pip4k2a	3.34259e-30	-2.11945	0.117	0.428	7.65486e-26	11_EEC
Blvra	3.73767e-30	-1.88376	0.112	0.418	8.55964e-26	11_EEC
Mrps18a	4.52035e-30	-1.07083	0.421	0.682	1.03521e-25	11_EEC
Hkdc1	4.52274e-30	-3.29473	0.03	0.313	1.03575e-25	11_EEC
Mfsd1	4.98474e-30	-1.56346	0.219	0.517	1.14155e-25	11_EEC
Tst	7.22675e-30	-2.05831	0.189	0.472	1.655e-25	11_EEC
Asna1	7.68814e-30	-1.55913	0.18	0.493	1.76066e-25	11_EEC
Cks2	8.06235e-30	-1.96774	0.175	0.48	1.84636e-25	11_EEC
Btd	8.1574e-30	-3.19097	0.033	0.313	1.86813e-25	11_EEC
Tmem120a	8.51751e-30	-2.03738	0.096	0.396	1.95059e-25	11_EEC
Acot4	9.06454e-30	-2.448	0.063	0.355	2.07587e-25	11_EEC
Cds1	9.0965e-30	-1.10291	0.347	0.639	2.08319e-25	11_EEC
Cln8	1.25092e-29	-2.86998	0.044	0.329	2.86472e-25	11_EEC
Btnl1	1.28271e-29	-5.04482	0.008	0.276	2.93754e-25	11_EEC
Sqor	1.41879e-29	-1.26555	0.23	0.552	3.24917e-25	11_EEC
Dnajc10	1.52211e-29	1.06738	0.53	0.28	3.48578e-25	11_EEC
Svbp	1.66217e-29	-1.45844	0.186	0.493	3.80654e-25	11_EEC
Tex264	1.70439e-29	-1.56096	0.298	0.559	3.90322e-25	11_EEC
Hnf4aos	1.72627e-29	-3.54835	0.049	0.329	3.95333e-25	11_EEC
Gk	1.7429e-29	-1.88105	0.284	0.534	3.99142e-25	11_EEC
Fdps	2.0821e-29	-1.53154	0.268	0.555	4.76821e-25	11_EEC
Prss8	2.14008e-29	-2.97713	0.041	0.321	4.901e-25	11_EEC
Stard4	2.15433e-29	-1.19171	0.342	0.634	4.93363e-25	11_EEC
Mrpl50	2.43271e-29	-1.40718	0.21	0.522	5.57116e-25	11_EEC
Clmn	2.64686e-29	-1.29161	0.344	0.625	6.06158e-25	11_EEC
Sigmar1	2.66453e-29	-1.96219	0.137	0.433	6.10204e-25	11_EEC
Slirp	3.14347e-29	-1.52051	0.175	0.486	7.19886e-25	11_EEC
Coa4	3.22429e-29	-2.1067	0.101	0.393	7.38395e-25	11_EEC
Apeh	3.25939e-29	-1.93434	0.104	0.403	7.46434e-25	11_EEC
Snx20	3.38149e-29	-1.83259	0.175	0.467	7.74395e-25	11_EEC
Gpr89	3.40013e-29	-1.40965	0.202	0.515	7.78664e-25	11_EEC
Ptprh	3.43434e-29	-2.30785	0.057	0.349	7.86498e-25	11_EEC
Eepd1	4.11772e-29	-5.65023	0.005	0.269	9.43e-25	11_EEC
Abhd5	4.29512e-29	-1.57314	0.18	0.483	9.83626e-25	11_EEC
Xdh	4.29868e-29	-2.80176	0.049	0.331	9.8444e-25	11_EEC
Kazn	4.47022e-29	-2.35083	0.085	0.373	1.02373e-24	11_EEC
Abcg8	4.54428e-29	-3.96553	0.022	0.291	1.04069e-24	11_EEC
Ormdl1	5.33922e-29	-2.71603	0.066	0.345	1.22274e-24	11_EEC
Slc25a10	5.34156e-29	-1.60943	0.145	0.453	1.22327e-24	11_EEC
Bak1	5.65648e-29	-1.42093	0.18	0.492	1.29539e-24	11_EEC
Krba1	5.73821e-29	-2.01865	0.09	0.386	1.31411e-24	11_EEC
Gla	5.87682e-29	-1.9873	0.189	0.464	1.34585e-24	11_EEC
Tmem171	6.29705e-29	-3.43419	0.027	0.299	1.44209e-24	11_EEC
Noxo1	6.89673e-29	-2.40935	0.082	0.368	1.57942e-24	11_EEC
Tjp3	7.52201e-29	-1.38445	0.164	0.483	1.72261e-24	11_EEC
Enpp5	7.57301e-29	-2.38268	0.068	0.356	1.7343e-24	11_EEC
Pxdc1	7.74333e-29	-3.88095	0.027	0.298	1.7733e-24	11_EEC
Dpm2	7.77875e-29	-1.13228	0.328	0.613	1.78141e-24	11_EEC
Slc39a1	8.06002e-29	-1.84162	0.12	0.42	1.84583e-24	11_EEC
Got1	8.73248e-29	-2.42529	0.074	0.357	1.99983e-24	11_EEC
Rnaseh2b	1.12033e-28	-1.39593	0.21	0.511	2.56566e-24	11_EEC
Naaladl2	1.34249e-28	-1.74996	0.137	0.434	3.07444e-24	11_EEC
Rmdn3	1.49642e-28	-1.5231	0.145	0.445	3.42696e-24	11_EEC
Plek2	1.56487e-28	-1.93162	0.117	0.411	3.58372e-24	11_EEC
Med29	1.68097e-28	-1.40222	0.205	0.51	3.8496e-24	11_EEC
Rdx	1.77017e-28	-4.56464	0.016	0.279	4.05388e-24	11_EEC
Gsta3	2.32017e-28	-4.65999	0.016	0.278	5.31343e-24	11_EEC
Arid3a	4.1786e-28	-1.378	0.238	0.536	9.56941e-24	11_EEC
Vkorc1	4.51046e-28	-1.7799	0.265	0.522	1.03294e-23	11_EEC
Spns3	4.57215e-28	-5.13816	0.008	0.266	1.04707e-23	11_EEC
Galt	5.65568e-28	-1.53564	0.205	0.499	1.29521e-23	11_EEC
Hif3a	7.72442e-28	-2.43758	0.066	0.345	1.76897e-23	11_EEC
Lratd2	7.78517e-28	-1.79288	0.137	0.427	1.78288e-23	11_EEC
Pstpip2	7.84194e-28	-2.514	0.052	0.329	1.79588e-23	11_EEC
Galc	1.01574e-27	-2.14586	0.082	0.366	2.32614e-23	11_EEC
Naa38	1.28492e-27	-1.13015	0.292	0.589	2.9426e-23	11_EEC
Slc5a8	1.37485e-27	-3.14661	0.025	0.288	3.14853e-23	11_EEC
Midn	1.45251e-27	-1.40627	0.249	0.538	3.3264e-23	11_EEC
Mtres1	1.66857e-27	-2.17756	0.085	0.365	3.8212e-23	11_EEC
Mecom	1.7585e-27	-1.31507	0.32	0.597	4.02715e-23	11_EEC
Cx3cl1	1.95107e-27	-1.53574	0.142	0.438	4.46815e-23	11_EEC
Aldh1l1	2.01286e-27	-1.92979	0.175	0.452	4.60964e-23	11_EEC
Tmem223	2.02693e-27	-1.22333	0.306	0.584	4.64186e-23	11_EEC
Il4ra	2.29167e-27	-1.97005	0.112	0.395	5.24815e-23	11_EEC
Pdgfc	2.36124e-27	-3.16106	0.033	0.297	5.40748e-23	11_EEC
Sccpdh	2.64927e-27	-1.87817	0.104	0.389	6.0671e-23	11_EEC
Cldn8	2.89697e-27	-4.30833	0.011	0.264	6.63435e-23	11_EEC
St14	2.96959e-27	-1.45799	0.175	0.478	6.80066e-23	11_EEC
Zbtb8os	3.05128e-27	-1.1624	0.309	0.597	6.98773e-23	11_EEC
Tdrp	3.21066e-27	-2.60362	0.096	0.365	7.35273e-23	11_EEC
Tcim	3.25595e-27	-3.69433	0.027	0.286	7.45645e-23	11_EEC
Snap23	3.48031e-27	-1.35145	0.172	0.472	7.97025e-23	11_EEC
Fam83g	3.81027e-27	-2.24388	0.066	0.342	8.72591e-23	11_EEC
Ngdn	4.11211e-27	-1.30611	0.219	0.519	9.41714e-23	11_EEC
Ggh	4.50699e-27	-2.17379	0.104	0.385	1.03215e-22	11_EEC
Ppif	4.73878e-27	-1.86641	0.12	0.403	1.08523e-22	11_EEC
Agmat	5.55855e-27	-2.55652	0.071	0.342	1.27296e-22	11_EEC
1700123O20Rik	5.60649e-27	-1.47443	0.148	0.446	1.28394e-22	11_EEC
Vipr1	6.01044e-27	-2.82655	0.055	0.319	1.37645e-22	11_EEC
Mrpl36	6.31887e-27	-1.23731	0.227	0.532	1.44708e-22	11_EEC
P2rx4	6.8224e-27	-1.34762	0.336	0.59	1.5624e-22	11_EEC
Idh1	8.35643e-27	-1.02491	0.413	0.671	1.91371e-22	11_EEC
Slc2a2	1.02108e-26	-4.68201	0.016	0.266	2.33838e-22	11_EEC
AA467197	1.04457e-26	-3.24863	0.03	0.287	2.39217e-22	11_EEC
Sh3tc1	1.08001e-26	-3.18475	0.03	0.287	2.47334e-22	11_EEC
Emp1	1.13018e-26	-3.83779	0.016	0.268	2.58822e-22	11_EEC
Map3k13	1.33696e-26	-2.22917	0.09	0.364	3.06176e-22	11_EEC
Mul1	1.51414e-26	-1.84889	0.096	0.377	3.46753e-22	11_EEC
Abcg5	1.68568e-26	-3.8285	0.022	0.273	3.86038e-22	11_EEC
Esrra	1.69777e-26	-0.916071	0.421	0.69	3.88807e-22	11_EEC
Aup1	1.79403e-26	-1.08393	0.246	0.553	4.1085e-22	11_EEC
0610005C13Rik	1.99224e-26	-1.73573	0.18	0.455	4.56242e-22	11_EEC
Cmtm6	2.03904e-26	-1.3558	0.186	0.48	4.6696e-22	11_EEC
Lrmda	2.10608e-26	-2.26081	0.134	0.407	4.82314e-22	11_EEC
Acsl1	2.11539e-26	-0.81511	0.35	0.62	4.84446e-22	11_EEC
Zdhhc12	2.37306e-26	-1.18765	0.273	0.557	5.43455e-22	11_EEC
Abcf3	2.39751e-26	-1.88238	0.128	0.408	5.49054e-22	11_EEC
Lxn	2.61843e-26	-1.45812	0.213	0.496	5.99646e-22	11_EEC
Dbnl	2.66583e-26	-0.958864	0.366	0.654	6.10502e-22	11_EEC
Aldh16a1	2.76469e-26	-1.33895	0.172	0.471	6.33141e-22	11_EEC
Chchd4	3.04159e-26	-1.42124	0.197	0.487	6.96555e-22	11_EEC
Ptpn3	3.06316e-26	-1.70872	0.104	0.39	7.01495e-22	11_EEC
Anapc13	3.20323e-26	-0.961211	0.383	0.664	7.33571e-22	11_EEC
Ccdc124	3.26064e-26	-1.27907	0.246	0.534	7.46718e-22	11_EEC
Pnpla7	3.47648e-26	-2.77248	0.041	0.301	7.9615e-22	11_EEC
Epb41l4aos	3.64257e-26	-1.7733	0.115	0.399	8.34185e-22	11_EEC
Tbc1d10a	3.75136e-26	-2.3561	0.071	0.337	8.591e-22	11_EEC
Grhpr	4.39094e-26	-1.43013	0.306	0.559	1.00557e-21	11_EEC
Nudt2	4.70436e-26	-1.67454	0.107	0.388	1.07735e-21	11_EEC
Tmem86b	4.7101e-26	-1.99329	0.123	0.396	1.07866e-21	11_EEC
Gaa	5.2121e-26	-1.82621	0.202	0.461	1.19362e-21	11_EEC
Acadvl	5.51168e-26	-1.20446	0.287	0.565	1.26223e-21	11_EEC
Rnasel	5.79335e-26	-0.853375	0.44	0.714	1.32674e-21	11_EEC
Atp11a	5.94196e-26	-1.45238	0.23	0.499	1.36077e-21	11_EEC
Dtnbp1	6.37789e-26	-1.04807	0.404	0.656	1.4606e-21	11_EEC
Kctd5	6.50651e-26	-1.41646	0.172	0.463	1.49005e-21	11_EEC
St3gal3	7.30801e-26	-1.35931	0.273	0.549	1.67361e-21	11_EEC
Necap2	8.44943e-26	-1.3777	0.301	0.553	1.935e-21	11_EEC
Ly96	1.01712e-25	-2.35584	0.068	0.33	2.32931e-21	11_EEC
Coprs	1.1658e-25	-1.35647	0.213	0.497	2.6698e-21	11_EEC
Dusp12	1.1969e-25	-1.62964	0.202	0.474	2.74102e-21	11_EEC
Pgd	1.20132e-25	-1.10194	0.331	0.608	2.75114e-21	11_EEC
Cers2	1.42638e-25	-1.26488	0.23	0.515	3.26654e-21	11_EEC
Cftr	1.43412e-25	-2.00488	0.101	0.375	3.28427e-21	11_EEC
Zfp36l2	1.57307e-25	-1.35946	0.216	0.498	3.60248e-21	11_EEC
Derl2	2.00066e-25	-1.24946	0.205	0.499	4.5817e-21	11_EEC
Ccdc93	2.09246e-25	-2.10295	0.066	0.33	4.79195e-21	11_EEC
Il10rb	2.4123e-25	-1.09028	0.303	0.581	5.5244e-21	11_EEC
Uchl5	2.59106e-25	-1.44148	0.18	0.466	5.93378e-21	11_EEC
Rilpl2	2.6015e-25	-1.71812	0.131	0.405	5.95769e-21	11_EEC
Timm10	2.86647e-25	-1.64177	0.142	0.417	6.56451e-21	11_EEC
Wdr61	2.95949e-25	-1.14911	0.303	0.591	6.77752e-21	11_EEC
Tspan31	3.05237e-25	-1.20865	0.249	0.532	6.99024e-21	11_EEC
Plbd2	3.33681e-25	-1.84505	0.115	0.386	7.64164e-21	11_EEC
Mlx	3.64121e-25	-1.06525	0.361	0.625	8.33874e-21	11_EEC
Ydjc	5.15957e-25	-1.67169	0.104	0.379	1.18159e-20	11_EEC
Slc38a7	5.78472e-25	-2.477	0.055	0.308	1.32476e-20	11_EEC
Syngr2	6.98405e-25	-1.105	0.322	0.603	1.59942e-20	11_EEC
Tacc2	7.6725e-25	-1.35429	0.276	0.537	1.75708e-20	11_EEC
Mrps16	8.00453e-25	-0.972877	0.426	0.677	1.83312e-20	11_EEC
Tsta3	8.01884e-25	-1.10145	0.35	0.63	1.83639e-20	11_EEC
Trappc5	9.59603e-25	-1.27608	0.21	0.491	2.19759e-20	11_EEC
Mrpl35	1.07365e-24	-1.33351	0.216	0.495	2.45877e-20	11_EEC
Pdha1	1.07871e-24	-1.04022	0.339	0.616	2.47035e-20	11_EEC
Mrpl46	1.12313e-24	-1.28537	0.205	0.49	2.57207e-20	11_EEC
Tm7sf3	1.19923e-24	-1.12547	0.273	0.553	2.74635e-20	11_EEC
Ctsc	1.25192e-24	-1.94147	0.082	0.346	2.86703e-20	11_EEC
Mospd1	1.39045e-24	-1.48886	0.199	0.47	3.18426e-20	11_EEC
Nit1	1.53993e-24	-1.34868	0.18	0.458	3.52659e-20	11_EEC
Glrx2	1.55687e-24	-0.923048	0.363	0.644	3.56538e-20	11_EEC
Bcar3	1.77486e-24	-1.28229	0.29	0.551	4.0646e-20	11_EEC
Saysd1	1.82698e-24	-1.5604	0.169	0.443	4.18396e-20	11_EEC
Tmem65	1.84253e-24	-1.71932	0.115	0.382	4.21958e-20	11_EEC
Parp9	2.10123e-24	-1.8719	0.087	0.352	4.81204e-20	11_EEC
Stat2	2.24064e-24	-2.00503	0.087	0.351	5.13129e-20	11_EEC
Slc35f6	2.34066e-24	-1.88546	0.101	0.365	5.36034e-20	11_EEC
Rnf5	2.3514e-24	-1.35927	0.158	0.44	5.38494e-20	11_EEC
Fbln1	2.57222e-24	-2.04613	0.071	0.327	5.89065e-20	11_EEC
Slc49a4	2.65115e-24	-1.53033	0.175	0.449	6.07139e-20	11_EEC
Pofut1	3.02327e-24	-1.80749	0.117	0.383	6.92358e-20	11_EEC
Fam118b	3.03511e-24	-1.22641	0.205	0.49	6.95071e-20	11_EEC
Gstt2	3.41399e-24	-1.17928	0.197	0.486	7.81839e-20	11_EEC
Thap7	3.80056e-24	-1.56102	0.153	0.425	8.70366e-20	11_EEC
Dok4	3.99768e-24	-1.45321	0.178	0.451	9.15509e-20	11_EEC
Slc16a1	4.36962e-24	-2.13658	0.074	0.326	1.00069e-19	11_EEC
Edem1	4.49247e-24	-1.92244	0.087	0.346	1.02882e-19	11_EEC
Cln6	4.53916e-24	-1.5944	0.18	0.446	1.03951e-19	11_EEC
Dhrs1	5.01669e-24	-2.02283	0.093	0.351	1.14887e-19	11_EEC
Rap2c	5.18547e-24	-1.60549	0.098	0.37	1.18752e-19	11_EEC
Hsd17b10	5.45983e-24	-1.17492	0.251	0.533	1.25036e-19	11_EEC
Mreg	7.20631e-24	-1.54689	0.186	0.455	1.65032e-19	11_EEC
Akt1s1	7.92959e-24	-1.49123	0.139	0.406	1.81596e-19	11_EEC
Sco2	8.24238e-24	-1.84763	0.101	0.359	1.88759e-19	11_EEC
Pxmp4	8.64817e-24	-1.64287	0.126	0.391	1.98052e-19	11_EEC
Plekhf2	9.45012e-24	-1.20714	0.279	0.539	2.16417e-19	11_EEC
Spr	1.13018e-23	-1.04561	0.262	0.555	2.58822e-19	11_EEC
Mrpl16	1.63279e-23	-1.52398	0.161	0.427	3.73925e-19	11_EEC
Taf12	1.77652e-23	-1.42028	0.134	0.403	4.0684e-19	11_EEC
Zfp36	1.78468e-23	-1.48373	0.18	0.448	4.08709e-19	11_EEC
Rras	1.82581e-23	-1.79326	0.148	0.406	4.18128e-19	11_EEC
Crim1	1.91906e-23	-1.48354	0.153	0.427	4.39484e-19	11_EEC
Timm50	1.93052e-23	-1.48292	0.178	0.442	4.42108e-19	11_EEC
Atpaf2	2.02123e-23	-1.88754	0.101	0.355	4.62882e-19	11_EEC
Tmem150b	2.26337e-23	-1.22731	0.301	0.553	5.18333e-19	11_EEC
Rpp25l	2.39493e-23	-1.24486	0.186	0.466	5.48464e-19	11_EEC
Mrpl41	2.62729e-23	-1.08412	0.336	0.593	6.01676e-19	11_EEC
9430038I01Rik	2.74938e-23	-1.90185	0.077	0.327	6.29636e-19	11_EEC
Fh1	2.8301e-23	-1.17434	0.23	0.509	6.48122e-19	11_EEC
Ncln	2.86436e-23	-1.74734	0.131	0.388	6.55968e-19	11_EEC
Trpm4	3.10317e-23	-1.58565	0.137	0.397	7.10657e-19	11_EEC
Commd2	3.12841e-23	-1.53558	0.142	0.406	7.16438e-19	11_EEC
Slc25a11	3.18832e-23	-1.0984	0.257	0.53	7.30158e-19	11_EEC
Coa7	3.30027e-23	-1.63938	0.123	0.384	7.55795e-19	11_EEC
Ciao2b	3.42244e-23	-1.10776	0.221	0.509	7.83773e-19	11_EEC
Larp1b	3.59424e-23	-1.05246	0.262	0.543	8.23116e-19	11_EEC
Gm5617	3.62184e-23	-1.46173	0.205	0.462	8.29438e-19	11_EEC
Aimp2	3.73635e-23	-1.7844	0.112	0.369	8.55662e-19	11_EEC
Slc28a2	3.74131e-23	-1.8174	0.153	0.422	8.56797e-19	11_EEC
Lrrc1	3.92034e-23	-0.996759	0.276	0.561	8.97798e-19	11_EEC
Gfer	4.44692e-23	-1.21005	0.224	0.502	1.01839e-18	11_EEC
Idh3b	4.88763e-23	-0.890739	0.331	0.612	1.11932e-18	11_EEC
Klf9	6.68731e-23	-1.72872	0.101	0.358	1.53146e-18	11_EEC
Wipf3	6.72518e-23	-1.65871	0.109	0.37	1.54013e-18	11_EEC
Cdc34	6.78344e-23	-1.10812	0.273	0.541	1.55347e-18	11_EEC
Tmed5	7.40302e-23	-1.38142	0.167	0.435	1.69536e-18	11_EEC
Pgm1	8.5569e-23	-1.78521	0.096	0.349	1.95961e-18	11_EEC
Khk	8.99548e-23	-1.82647	0.093	0.345	2.06006e-18	11_EEC
Timm22	1.00783e-22	-1.61788	0.131	0.387	2.30802e-18	11_EEC
Trappc1	1.25058e-22	-0.95919	0.339	0.602	2.86394e-18	11_EEC
Nat9	2.2244e-22	-1.69731	0.115	0.367	5.0941e-18	11_EEC
Naxe	2.25941e-22	-1.11606	0.26	0.527	5.17428e-18	11_EEC
Igsf5	2.26499e-22	-1.75103	0.093	0.343	5.18706e-18	11_EEC
Tmem205	2.75776e-22	-1.03911	0.358	0.608	6.31555e-18	11_EEC
Tmem41b	2.79477e-22	-1.17027	0.186	0.46	6.40029e-18	11_EEC
Fam83b	2.88563e-22	-1.48222	0.169	0.428	6.60838e-18	11_EEC
Serf1	2.91042e-22	-1.11277	0.205	0.486	6.66515e-18	11_EEC
Gucd1	3.6929e-22	-1.16865	0.205	0.471	8.45712e-18	11_EEC
Aspscr1	3.79524e-22	-1.14712	0.243	0.507	8.69147e-18	11_EEC
Tradd	4.08675e-22	-1.33524	0.172	0.435	9.35906e-18	11_EEC
Iscu	4.90184e-22	-1.04582	0.301	0.565	1.12257e-17	11_EEC
Ext1	8.34997e-22	-0.841965	0.325	0.616	1.91223e-17	11_EEC
Kxd1	1.20791e-21	-1.16624	0.238	0.496	2.76623e-17	11_EEC
Pmpcb	1.31296e-21	-1.02626	0.238	0.512	3.0068e-17	11_EEC
Trim2	1.4787e-21	-0.992206	0.309	0.571	3.38638e-17	11_EEC
Fut8	1.52123e-21	-0.328528	0.492	0.232	3.48376e-17	11_EEC
Mrpl4	1.6989e-21	-1.23558	0.23	0.485	3.89065e-17	11_EEC
Mcrs1	1.77633e-21	-1.29302	0.186	0.445	4.06797e-17	11_EEC
Hsd17b4	2.69571e-21	-1.39086	0.161	0.415	6.17343e-17	11_EEC
Rnf13	2.86971e-21	-1.38847	0.156	0.411	6.57192e-17	11_EEC
Aph1a	3.148e-21	-0.978248	0.273	0.546	7.20924e-17	11_EEC
Bud31	3.85497e-21	-0.949642	0.317	0.576	8.82827e-17	11_EEC
Zmat5	4.35218e-21	-1.21859	0.189	0.446	9.96692e-17	11_EEC
Med19	4.64554e-21	-1.30032	0.145	0.398	1.06388e-16	11_EEC
Hmgb3	4.70308e-21	-1.29842	0.213	0.463	1.07705e-16	11_EEC
B3gat3	5.21016e-21	-1.27804	0.18	0.432	1.19318e-16	11_EEC
Pcna	6.18424e-21	-1.35226	0.153	0.408	1.41625e-16	11_EEC
Gtf3c6	6.29699e-21	-1.1772	0.202	0.468	1.44207e-16	11_EEC
Jmjd6	6.71596e-21	-1.41868	0.148	0.402	1.53802e-16	11_EEC
Pgm3	7.08656e-21	-1.0987	0.221	0.49	1.62289e-16	11_EEC
Timm10b	7.67198e-21	-0.872645	0.352	0.614	1.75696e-16	11_EEC
Rps19bp1	7.82428e-21	-1.26165	0.18	0.437	1.79184e-16	11_EEC
Itgb6	9.30779e-21	-1.35299	0.137	0.395	2.13158e-16	11_EEC
Maip1	1.00509e-20	-1.33392	0.161	0.412	2.30176e-16	11_EEC
Msrb1	1.0245e-20	-1.1005	0.219	0.481	2.34621e-16	11_EEC
Pdgfa	1.06579e-20	-1.1777	0.257	0.513	2.44076e-16	11_EEC
Coq9	1.10896e-20	-1.13005	0.21	0.469	2.53963e-16	11_EEC
Adrm1	1.27645e-20	-1.04848	0.287	0.541	2.9232e-16	11_EEC
Txn2	1.29165e-20	-0.992425	0.306	0.572	2.95801e-16	11_EEC
Ttc32	1.777e-20	-1.30459	0.158	0.412	4.06951e-16	11_EEC
Rpp21	2.10483e-20	-0.914188	0.268	0.541	4.82027e-16	11_EEC
Ndufs5	2.3209e-20	-0.823562	0.358	0.617	5.3151e-16	11_EEC
Pnrc2	3.12119e-20	-1.19682	0.183	0.438	7.14783e-16	11_EEC
Arf6	3.37911e-20	-1.11248	0.224	0.48	7.73849e-16	11_EEC
Mrps7	3.83754e-20	-0.913725	0.347	0.597	8.78836e-16	11_EEC
Mrpl14	4.19219e-20	-0.709165	0.429	0.686	9.60054e-16	11_EEC
St13	4.6182e-20	-0.796002	0.402	0.657	1.05761e-15	11_EEC
Nabp2	9.00842e-20	-0.936866	0.317	0.569	2.06302e-15	11_EEC
Uba52	9.31565e-20	-0.989905	0.227	0.489	2.13338e-15	11_EEC
Igbp1	9.94299e-20	-0.987986	0.24	0.503	2.27704e-15	11_EEC
Pfkp	1.40978e-19	-0.821909	0.331	0.596	3.22854e-15	11_EEC
Atp6ap1	2.03899e-19	-0.985115	0.295	0.545	4.66949e-15	11_EEC
Prpf38a	2.17541e-19	-0.972695	0.243	0.501	4.98191e-15	11_EEC
Timm17b	2.50272e-19	-0.933333	0.246	0.512	5.73147e-15	11_EEC
Sema4a	2.82634e-19	-0.950893	0.303	0.559	6.47259e-15	11_EEC
Swt1	3.4723e-19	-0.827966	0.284	0.551	7.95193e-15	11_EEC
Polr2i	5.22077e-19	-0.862154	0.265	0.525	1.19561e-14	11_EEC
Cgn	2.63099e-18	-0.968997	0.232	0.487	6.02524e-14	11_EEC
