## Supplementary Table 2 for "IL-22 promotes genesis of small intestinal secretory cells that protect against cholera in mice"

### Sheet: Sheet2
gene	seqnames	p_val.de	p_val_adj.de	avg_log2FC.de	pct.Infected.prox	pct.Mock.prox	cluster
Arrdc4	chr7	2.9849e-29	6.86974e-25	-1.33746	0.624	0.897	8_Stem
Immp2l	chr12	2.2146e-25	5.09691e-21	1.24471	0.914	0.763	8_Stem
Reg3b	chr6	2.12647e-20	4.89408e-16	4.76875	0.511	0.182	8_Stem
Slc30a10	chr1	1.68537e-18	3.87888e-14	-1.67832	0.258	0.606	8_Stem
Apoa4	chr9	2.25054e-18	5.17962e-14	1.1458	1	1	8_Stem
Fhit	chr14	8.98069e-17	2.06691e-12	1.07602	0.851	0.615	8_Stem
Selenop	chr15	5.26746e-16	1.21231e-11	1.69884	0.656	0.352	8_Stem
Clca4b	chr3	6.88622e-16	1.58486e-11	2.16129	0.489	0.182	8_Stem
Rps27rt	chr9	1.34412e-14	3.0935e-10	1.06656	0.706	0.436	8_Stem
Reg3g	chr6	2.35839e-14	5.42784e-10	3.87322	0.389	0.134	8_Stem
Gpx3	chr11	6.90322e-14	1.58878e-09	2.02044	0.52	0.243	8_Stem
Gda	chr19	1.72875e-13	3.97872e-09	2.96089	0.276	0.059	8_Stem
Tifa	chr3	9.968e-13	2.29413e-08	1.33473	0.593	0.335	8_Stem
Apoc3	chr9	1.40251e-12	3.22787e-08	1.1635	0.955	0.905	8_Stem
Phgr1	chr2	2.11032e-11	4.85691e-07	-1.18795	0.421	0.676	8_Stem
Apoa1	chr9	3.62222e-11	8.33654e-07	1.0014	0.991	0.978	8_Stem
Renbp	chrX	8.6282e-11	1.98578e-06	2.79545	0.231	0.053	8_Stem
Ace2	chrX	1.02957e-10	2.36956e-06	2.24412	0.303	0.095	8_Stem
Pck1	chr2	1.04335e-10	2.40126e-06	1.98001	0.412	0.182	8_Stem
Rad51b	chr12	1.14868e-10	2.64369e-06	1.05628	0.724	0.497	8_Stem
Clec2h	chr6	1.15053e-10	2.64795e-06	2.14001	0.407	0.179	8_Stem
Ace	chr11	1.19042e-10	2.73976e-06	2.95465	0.199	0.036	8_Stem
Hpgd	chr8	1.27483e-10	2.93403e-06	-1.88905	0.104	0.338	8_Stem
Rims4	chr2	2.70301e-10	6.22098e-06	-1.74351	0.14	0.377	8_Stem
Reg3g	chr6	2.90339e-55	6.68215e-51	6.63627	0.907	0.234	9_Enterocyte
Reg3b	chr6	1.49857e-48	3.44896e-44	5.898	0.893	0.268	9_Enterocyte
Nfe2l2	chr2	2.59924e-38	5.98215e-34	-1.46811	0.86	0.992	9_Enterocyte
Tifa	chr3	5.05103e-34	1.1625e-29	2.67807	0.813	0.28	9_Enterocyte
Slc9a3	chr13	1.00077e-33	2.30328e-29	1.492	0.967	0.858	9_Enterocyte
Mt2	chr8	1.71762e-33	3.95311e-29	1.27316	1	0.954	9_Enterocyte
St3gal4	chr9	1.20188e-32	2.76612e-28	1.5972	0.987	0.9	9_Enterocyte
Arrdc4	chr7	6.66394e-30	1.53371e-25	-1.40906	0.78	0.989	9_Enterocyte
Fam13a	chr6	1.489e-27	3.42694e-23	-1.67652	0.713	0.962	9_Enterocyte
Sptlc2	chr12	1.32154e-26	3.04154e-22	1.22187	0.98	0.828	9_Enterocyte
Gmds	chr13	8.69612e-26	2.00141e-21	1.55608	0.96	0.931	9_Enterocyte
Dab2	chr15	3.40375e-25	7.83373e-21	2.16389	0.8	0.356	9_Enterocyte
Aldob	chr4	3.60517e-25	8.29731e-21	-1.28178	1	1	9_Enterocyte
Slfn2	chr11	5.07523e-25	1.16806e-20	5.04701	0.407	0.019	9_Enterocyte
Mamdc4	chr2	1.3436e-24	3.09231e-20	1.3182	0.967	0.839	9_Enterocyte
Gda	chr19	6.28196e-24	1.44579e-19	1.45492	0.92	0.701	9_Enterocyte
Ext1	chr15	2.89915e-22	6.67239e-18	1.86751	0.807	0.487	9_Enterocyte
Slc40a1	chr1	4.03794e-22	9.29332e-18	1.31265	0.947	0.747	9_Enterocyte
Gpc3	chrX	5.07043e-22	1.16696e-17	1.52977	0.913	0.705	9_Enterocyte
Ppa1	chr10	5.35463e-21	1.23237e-16	-1.01241	0.927	0.996	9_Enterocyte
Folr1	chr7	1.29501e-20	2.98047e-16	1.03379	0.973	0.854	9_Enterocyte
Selenop	chr15	1.48508e-20	3.4179e-16	1.29973	0.96	0.828	9_Enterocyte
Ube2c	chr2	3.06048e-20	7.04369e-16	-1.51277	0.48	0.847	9_Enterocyte
Tspan13	chr12	3.06518e-20	7.05451e-16	-1.38219	0.667	0.912	9_Enterocyte
Acaa1b	chr9	3.08063e-20	7.09007e-16	-1.60084	0.593	0.866	9_Enterocyte
Ahcyl2	chr6	3.52931e-20	8.12272e-16	1.40263	0.907	0.697	9_Enterocyte
Tnfaip8	chr18	3.56633e-20	8.2079e-16	2.55808	0.573	0.172	9_Enterocyte
Enpep	chr3	8.55716e-20	1.96943e-15	2.28688	0.633	0.23	9_Enterocyte
Cd24a	chr10	2.58676e-19	5.95343e-15	-1.81033	0.38	0.759	9_Enterocyte
Hao2	chr3	8.82798e-19	2.03176e-14	1.7125	0.707	0.291	9_Enterocyte
Npl	chr1	1.66474e-18	3.83139e-14	2.84684	0.54	0.157	9_Enterocyte
Sgpp2	chr1	1.88229e-18	4.33209e-14	1.07876	0.947	0.724	9_Enterocyte
Stat3	chr11	2.26836e-18	5.22062e-14	1.55051	0.793	0.441	9_Enterocyte
Slc2a5	chr4	3.23504e-17	7.44544e-13	-1.78588	0.28	0.69	9_Enterocyte
Por	chr5	7.41756e-17	1.70715e-12	-1.13596	0.667	0.897	9_Enterocyte
Renbp	chrX	2.35135e-16	5.41163e-12	1.68322	0.773	0.506	9_Enterocyte
Rnasel	chr1	7.03165e-16	1.61833e-11	1.25719	0.86	0.552	9_Enterocyte
Slc25a4	chr8	1.25095e-15	2.87907e-11	-2.03356	0.413	0.724	9_Enterocyte
Ddhd2	chr8	1.38033e-15	3.17682e-11	-1.10994	0.66	0.9	9_Enterocyte
Cgref1	chr5	2.37884e-15	5.47489e-11	-1.06341	0.893	0.935	9_Enterocyte
Gsta1	chr9	3.00498e-15	6.91595e-11	-1.29967	0.767	0.931	9_Enterocyte
Tkfc	chr19	3.15754e-15	7.26708e-11	-1.03934	0.907	0.958	9_Enterocyte
Gpx3	chr11	4.01614e-15	9.24315e-11	2.76977	0.6	0.245	9_Enterocyte
Fhit	chr14	1.42973e-14	3.29053e-10	1.31964	0.84	0.594	9_Enterocyte
Slc17a5	chr9	1.54333e-14	3.55198e-10	1.47947	0.773	0.494	9_Enterocyte
Cdkl5	chrX	1.6293e-14	3.74984e-10	3.58336	0.273	0.023	9_Enterocyte
Lrrc1	chr9	1.89753e-14	4.36716e-10	1.14267	0.84	0.59	9_Enterocyte
AA986860	chr1	2.52902e-14	5.82055e-10	2.08066	0.533	0.199	9_Enterocyte
Sis	chr3	4.12798e-14	9.50054e-10	-3.44409	0.133	0.487	9_Enterocyte
Ptprj	chr2	7.73977e-14	1.78131e-09	1.80966	0.567	0.234	9_Enterocyte
Socs3	chr11	9.66257e-14	2.22384e-09	2.10721	0.453	0.134	9_Enterocyte
Osbpl6	chr2	1.70338e-13	3.92033e-09	-1.15955	0.48	0.797	9_Enterocyte
Pacc1	chr1	1.7813e-13	4.09966e-09	-1.13772	0.353	0.724	9_Enterocyte
Bcl3	chr7	2.8352e-13	6.5252e-09	1.94795	0.48	0.161	9_Enterocyte
Hspa5	chr2	2.96347e-13	6.82043e-09	1.12142	0.973	0.881	9_Enterocyte
Arg2	chr12	5.8322e-13	1.34228e-08	-2.52969	0.1	0.444	9_Enterocyte
Pkm	chr9	6.58429e-13	1.51538e-08	-1.02943	0.747	0.889	9_Enterocyte
Midn	chr10	1.16743e-12	2.68684e-08	1.01274	0.847	0.556	9_Enterocyte
Aoc1	chr6	1.19139e-12	2.74198e-08	1.61243	0.62	0.314	9_Enterocyte
Kitl	chr10	1.61602e-12	3.71926e-08	1.08818	0.84	0.632	9_Enterocyte
Vwce	chr19	2.82456e-12	6.50072e-08	-1.5009	0.313	0.644	9_Enterocyte
Ptk6	chr2	3.89372e-12	8.9614e-08	3.85798	0.227	0.019	9_Enterocyte
Tmem246	chr4	6.07857e-12	1.39898e-07	-1.42742	0.287	0.617	9_Enterocyte
Xbp1	chr11	1.00635e-11	2.31611e-07	1.11118	0.813	0.682	9_Enterocyte
Gm26620	chr1	1.02357e-11	2.35574e-07	-1.23839	0.36	0.682	9_Enterocyte
Slc35g1	chr19	1.19225e-11	2.74397e-07	-1.18205	0.353	0.709	9_Enterocyte
Pfkfb3	chr2	1.40859e-11	3.24187e-07	3.2223	0.253	0.034	9_Enterocyte
G6pc	chr11	1.5744e-11	3.62347e-07	-2.25794	0.16	0.483	9_Enterocyte
Immp2l	chr12	1.87087e-11	4.3058e-07	1.09709	0.913	0.755	9_Enterocyte
Slc28a2	chr2	3.7957e-11	8.7358e-07	1.39519	0.653	0.406	9_Enterocyte
A630012P03Rik	chrX	4.04487e-11	9.30927e-07	2.47151	0.287	0.054	9_Enterocyte
Cdhr2	chr13	6.35303e-11	1.46215e-06	1.05614	0.807	0.598	9_Enterocyte
Ces2c	chr8	6.93622e-11	1.59637e-06	-1.39074	0.293	0.621	9_Enterocyte
Slc44a4	chr17	7.3297e-11	1.68693e-06	1.09014	0.727	0.467	9_Enterocyte
1110008P14Rik	chr2	9.93613e-11	2.2868e-06	-1.2573	0.347	0.651	9_Enterocyte
Leap2	chr11	1.88108e-10	4.32929e-06	-1.34035	0.607	0.816	9_Enterocyte
Upf3a	chr8	2.23413e-10	5.14184e-06	-1.1492	0.407	0.682	9_Enterocyte
Kctd14	chr7	2.65751e-10	6.11627e-06	-1.67094	0.193	0.498	9_Enterocyte
Ace	chr11	3.70067e-10	8.51709e-06	1.71487	0.533	0.264	9_Enterocyte
St3gal4	chr9	9.6361e-112	2.21775e-107	1.87637	1	0.874	4_Enterocyte
Mpp1	chrX	2.15037e-90	4.94907e-86	1.09281	0.998	0.982	4_Enterocyte
Arrdc4	chr7	1.70771e-80	3.9303e-76	-1.6314	0.733	0.968	4_Enterocyte
Reg3g	chr6	2.3426e-79	5.3915e-75	5.78924	0.715	0.144	4_Enterocyte
Sptlc2	chr12	2.0531e-78	4.72522e-74	1.29591	0.99	0.874	4_Enterocyte
Gda	chr19	7.71662e-74	1.77598e-69	1.17347	0.998	0.937	4_Enterocyte
Dab2	chr15	2.14446e-73	4.93548e-69	1.30355	0.996	0.847	4_Enterocyte
Tspan13	chr12	9.73284e-72	2.24001e-67	-1.0037	0.981	1	4_Enterocyte
Fam13a	chr6	1.01552e-60	2.33721e-56	-1.31312	0.887	0.977	4_Enterocyte
Ogdh	chr11	5.68034e-58	1.30733e-53	1.02288	0.996	0.892	4_Enterocyte
Cda	chr4	5.60565e-55	1.29014e-50	1.152	0.979	0.862	4_Enterocyte
Slc9a3	chr13	8.6815e-54	1.99805e-49	1.11996	0.992	0.923	4_Enterocyte
Cyp4f16	chr17	1.22833e-52	2.827e-48	-1.48453	0.56	0.903	4_Enterocyte
Tifa	chr3	1.91576e-47	4.40911e-43	1.74811	0.823	0.553	4_Enterocyte
Cftr	chr6	3.4985e-47	8.05181e-43	1.59566	0.863	0.569	4_Enterocyte
Immp2l	chr12	1.3402e-45	3.08448e-41	1.2146	0.942	0.752	4_Enterocyte
Reg3b	chr6	3.42782e-45	7.88912e-41	6.20455	0.558	0.147	4_Enterocyte
Gmds	chr13	7.65923e-44	1.76277e-39	1.37448	0.935	0.788	4_Enterocyte
Mt2	chr8	9.46967e-44	2.17945e-39	1.23266	0.956	0.896	4_Enterocyte
Ahcyl2	chr6	2.68063e-42	6.16946e-38	1.23094	0.9	0.67	4_Enterocyte
Gimd1	chr3	2.9925e-42	6.88724e-38	1.07265	0.938	0.758	4_Enterocyte
Mfsd2a	chr4	5.46131e-41	1.25692e-36	-1.84685	0.373	0.745	4_Enterocyte
Gpx2	chr12	3.55123e-40	8.17315e-36	4.58748	0.404	0.043	4_Enterocyte
Gpx3	chr11	4.17269e-40	9.60345e-36	1.22461	0.963	0.824	4_Enterocyte
Tspan31	chr10	9.47267e-39	2.18013e-34	-1.01117	0.74	0.937	4_Enterocyte
Enpep	chr3	1.17585e-37	2.70621e-33	1.74163	0.723	0.377	4_Enterocyte
Car8	chr4	1.79004e-35	4.11979e-31	1.32941	0.806	0.524	4_Enterocyte
Ltc4s	chr11	8.83101e-35	2.03246e-30	-1.02813	0.704	0.935	4_Enterocyte
Slfn2	chr11	1.35381e-34	3.11579e-30	3.33884	0.321	0.014	4_Enterocyte
Neat1	chr19	1.18965e-33	2.73798e-29	1.00842	0.923	0.752	4_Enterocyte
Cd24a	chr10	2.9199e-33	6.72015e-29	-2.49424	0.115	0.46	4_Enterocyte
Slc28a2	chr2	1.31274e-32	3.02128e-28	1.11428	0.852	0.58	4_Enterocyte
Sgpp2	chr1	1.51843e-32	3.49466e-28	1.15276	0.85	0.628	4_Enterocyte
Hscb	chr5	1.4315e-31	3.29459e-27	1.04256	0.865	0.639	4_Enterocyte
Npc1l1	chr11	3.23781e-31	7.45181e-27	1.01602	0.873	0.673	4_Enterocyte
Fhit	chr14	3.47071e-31	7.98784e-27	1.47793	0.733	0.479	4_Enterocyte
G6pc	chr11	4.5344e-30	1.04359e-25	-1.38917	0.525	0.815	4_Enterocyte
Acaa1b	chr9	5.01795e-30	1.15488e-25	-1.02762	0.658	0.91	4_Enterocyte
Slc2a5	chr4	2.08555e-29	4.79988e-25	-1.17101	0.529	0.842	4_Enterocyte
Lgals3	chr14	2.50371e-29	5.7623e-25	1.30295	0.754	0.415	4_Enterocyte
Prlr	chr15	2.72561e-29	6.27299e-25	1.00879	0.854	0.652	4_Enterocyte
Dennd1a	chr2	2.17587e-27	5.00776e-23	1.01681	0.852	0.616	4_Enterocyte
Slc20a1	chr2	1.61036e-26	3.70624e-22	-1.00446	0.577	0.84	4_Enterocyte
Hao2	chr3	3.25479e-26	7.49089e-22	2.22131	0.415	0.113	4_Enterocyte
AA986860	chr1	3.62465e-26	8.34213e-22	1.973	0.427	0.117	4_Enterocyte
Tubb2b	chr13	8.13809e-26	1.87298e-21	-3.00775	0.046	0.305	4_Enterocyte
Lgmn	chr12	9.29153e-25	2.13844e-20	1.24684	0.708	0.404	4_Enterocyte
Pacc1	chr1	1.12052e-24	2.57887e-20	-1.78131	0.162	0.465	4_Enterocyte
Spp2	chr1	4.97974e-24	1.14609e-19	1.31986	0.731	0.474	4_Enterocyte
Slc25a4	chr8	7.38009e-24	1.69853e-19	-1.725	0.296	0.603	4_Enterocyte
Fam118b	chr9	4.02208e-23	9.25683e-19	1.19265	0.667	0.379	4_Enterocyte
Sugct	chr13	5.43446e-23	1.25074e-18	1.7091	0.531	0.248	4_Enterocyte
Gm16344	chr18	3.31319e-22	7.62532e-18	-1.96253	0.108	0.379	4_Enterocyte
Tubb2a	chr13	3.65892e-22	8.42099e-18	-1.0729	0.431	0.709	4_Enterocyte
Slc35g1	chr19	4.0646e-22	9.35467e-18	-1.11199	0.308	0.634	4_Enterocyte
Pfkfb3	chr2	1.67543e-21	3.85599e-17	2.57915	0.338	0.088	4_Enterocyte
Pid1	chr1	2.67596e-21	6.15873e-17	1.76205	0.581	0.325	4_Enterocyte
Nr1d2	chr14	3.10019e-21	7.13508e-17	-1.49303	0.165	0.451	4_Enterocyte
Tcim	chr8	4.71527e-21	1.08522e-16	-1.04048	0.454	0.716	4_Enterocyte
Ccnjl	chr11	4.90687e-20	1.12932e-15	1.96163	0.367	0.113	4_Enterocyte
Dbp	chr7	1.17752e-19	2.71006e-15	-1.99514	0.104	0.348	4_Enterocyte
Wwox	chr8	1.17875e-19	2.7129e-15	1.27502	0.671	0.436	4_Enterocyte
Mylk3	chr8	1.36504e-19	3.14164e-15	1.39539	0.554	0.298	4_Enterocyte
Dnah2	chr11	1.45564e-19	3.35016e-15	-1.09939	0.354	0.639	4_Enterocyte
Ptprj	chr2	2.16283e-19	4.97775e-15	1.25857	0.619	0.384	4_Enterocyte
Cemip	chr7	2.47641e-19	5.69947e-15	-2.46056	0.081	0.309	4_Enterocyte
Tlcd2	chr11	3.03207e-19	6.97832e-15	-1.02087	0.406	0.691	4_Enterocyte
Ptk6	chr2	4.03712e-19	9.29144e-15	3.64508	0.206	0.018	4_Enterocyte
Gas6	chr8	8.17778e-19	1.88212e-14	1.03127	0.71	0.528	4_Enterocyte
Tnfaip8	chr18	8.51294e-19	1.95925e-14	1.91474	0.417	0.167	4_Enterocyte
Phlda1	chr10	2.951e-18	6.79172e-14	2.45543	0.292	0.072	4_Enterocyte
Kctd14	chr7	3.64496e-18	8.38887e-14	-1.06409	0.379	0.634	4_Enterocyte
Naaladl2	chr3	8.62199e-18	1.98435e-13	1.31054	0.569	0.316	4_Enterocyte
Etv6	chr6	1.04802e-17	2.41203e-13	1.12506	0.662	0.46	4_Enterocyte
Atp10b	chr11	1.47542e-17	3.39568e-13	1.43577	0.569	0.361	4_Enterocyte
Gjb1	chrX	2.59107e-17	5.96336e-13	1.93701	0.321	0.097	4_Enterocyte
Nr1d1	chr11	3.28832e-17	7.56806e-13	-1.50514	0.119	0.357	4_Enterocyte
Socs3	chr11	3.88741e-17	8.94688e-13	1.5614	0.44	0.199	4_Enterocyte
Akr1b7	chr6	4.83845e-17	1.11357e-12	1.8788	0.354	0.124	4_Enterocyte
Pfkfb4	chr9	6.89322e-17	1.58647e-12	1.01615	0.733	0.569	4_Enterocyte
Tmem246	chr4	1.6216e-16	3.73212e-12	-1.02826	0.317	0.578	4_Enterocyte
Slc7a15	chr12	1.35966e-15	3.12926e-11	1.48779	0.419	0.185	4_Enterocyte
Kdelr3	chr15	1.79572e-15	4.13285e-11	-3.45812	0.013	0.156	4_Enterocyte
Ttr	chr18	6.47114e-15	1.48933e-10	-1.05394	0.863	0.892	4_Enterocyte
Il4ra	chr7	7.57961e-15	1.74445e-10	1.39744	0.44	0.217	4_Enterocyte
S100a11	chr3	1.83206e-14	4.21648e-10	-1.09674	0.452	0.666	4_Enterocyte
Fyn	chr10	2.44157e-14	5.61928e-10	-1.049	0.294	0.533	4_Enterocyte
Dusp6	chr10	5.41485e-14	1.24623e-09	1.37797	0.388	0.174	4_Enterocyte
H2-Q10	chr17	6.98229e-14	1.60697e-09	-1.50981	0.275	0.49	4_Enterocyte
Gpc3	chrX	1.21263e-13	2.79087e-09	1.17893	0.617	0.431	4_Enterocyte
E2f3	chr13	3.22123e-13	7.41365e-09	1.11874	0.515	0.312	4_Enterocyte
Soat1	chr1	4.78527e-13	1.10133e-08	1.04313	0.56	0.352	4_Enterocyte
Txnip	chr3	5.07636e-13	1.16832e-08	-1.00243	0.454	0.639	4_Enterocyte
Amot	chrX	5.22663e-13	1.20291e-08	1.482	0.358	0.158	4_Enterocyte
Id1	chr2	1.09719e-12	2.52519e-08	1.31803	0.446	0.246	4_Enterocyte
Meltf	chr16	1.13072e-12	2.60236e-08	2.08038	0.302	0.117	4_Enterocyte
Ndc1	chr4	1.77405e-12	4.08299e-08	-2.10123	0.048	0.199	4_Enterocyte
Slc23a1	chr18	1.87188e-12	4.30813e-08	1.14566	0.49	0.298	4_Enterocyte
Rhobtb1	chr10	2.62808e-12	6.04853e-08	-2.22615	0.035	0.176	4_Enterocyte
Muc3	chr5	2.79199e-12	6.42577e-08	1.58471	0.356	0.165	4_Enterocyte
Aqp4	chr18	3.20885e-12	7.38518e-08	-2.25323	0.046	0.192	4_Enterocyte
Ly6g2	chr15	3.89971e-12	8.97519e-08	1.02178	0.527	0.334	4_Enterocyte
Pdk4	chr6	4.1721e-12	9.60209e-08	-1.03957	0.356	0.558	4_Enterocyte
L3hypdh	chr12	4.27361e-12	9.83572e-08	-1.26425	0.158	0.354	4_Enterocyte
4930455G09Rik	chr4	4.55727e-12	1.04886e-07	-2.11573	0.05	0.199	4_Enterocyte
Lrat	chr3	5.29941e-12	1.21966e-07	1.29547	0.379	0.181	4_Enterocyte
Nat8	chr6	5.96648e-12	1.37318e-07	1.02944	0.558	0.379	4_Enterocyte
Kremen2	chr17	9.49014e-12	2.18415e-07	-2.51783	0.023	0.147	4_Enterocyte
2010103J01Rik	chr1	9.699e-12	2.23222e-07	-1.09592	0.19	0.393	4_Enterocyte
Ahnak	chr19	1.00659e-11	2.31668e-07	1.15041	0.427	0.23	4_Enterocyte
Gtf2i	chr5	1.15029e-11	2.6474e-07	1.17378	0.394	0.199	4_Enterocyte
Smyd3	chr1	1.34169e-11	3.0879e-07	1.10919	0.477	0.287	4_Enterocyte
Reg4	chr3	1.98122e-11	4.55977e-07	-2.31603	0.138	0.307	4_Enterocyte
Lrmda	chr14	1.98389e-11	4.56592e-07	1.16796	0.494	0.314	4_Enterocyte
Ptprr	chr10	2.52616e-11	5.81395e-07	1.57543	0.262	0.095	4_Enterocyte
Kcnh1	chr1	2.57249e-11	5.92058e-07	2.59577	0.177	0.041	4_Enterocyte
Plscr4	chr9	4.79856e-11	1.10439e-06	-2.6303	0.023	0.14	4_Enterocyte
Alpk1	chr3	6.77508e-11	1.55929e-06	2.72299	0.15	0.027	4_Enterocyte
Nphp1	chr2	7.30135e-11	1.68041e-06	-1.57835	0.077	0.23	4_Enterocyte
1700019D03Rik	chr1	7.63118e-11	1.75632e-06	-1.10302	0.198	0.388	4_Enterocyte
Acot6	chr12	7.84794e-11	1.8062e-06	1.11194	0.429	0.244	4_Enterocyte
Etv3	chr3	8.03553e-11	1.84938e-06	1.09578	0.452	0.266	4_Enterocyte
Tex12	chr9	1.1234e-10	2.5855e-06	2.33053	0.169	0.038	4_Enterocyte
Cdkn2d	chr9	1.28328e-10	2.95347e-06	1.62535	0.227	0.074	4_Enterocyte
Nox4	chr7	1.30273e-10	2.99823e-06	2.02723	0.223	0.074	4_Enterocyte
Pbx4	chr8	1.9528e-10	4.49436e-06	-2.11573	0.04	0.165	4_Enterocyte
Sult6b2	chr6	2.45635e-10	5.65329e-06	1.86575	0.319	0.156	4_Enterocyte
Flacc1	chr1	3.11172e-10	7.16162e-06	1.40973	0.304	0.138	4_Enterocyte
Stmn1	chr4	4.07117e-10	9.3698e-06	1.17225	0.354	0.178	4_Enterocyte
St3gal4	chr9	2.08273e-50	4.7934e-46	1.88071	1	0.922	5_Enterocyte
Clec2h	chr6	2.35098e-47	5.41078e-43	1.21834	1	1	5_Enterocyte
Sptlc2	chr12	3.79101e-41	8.72501e-37	1.42297	0.996	0.922	5_Enterocyte
Slc9a3	chr13	1.58168e-39	3.64024e-35	1.52695	1	0.895	5_Enterocyte
Arrdc4	chr7	3.0842e-38	7.09829e-34	-1.50275	0.763	0.987	5_Enterocyte
Tspan13	chr12	8.69242e-38	2.00056e-33	-1.00078	0.991	1	5_Enterocyte
Dhrs1	chr14	1.06198e-36	2.44415e-32	-1.12215	0.987	1	5_Enterocyte
S100a10	chr3	2.90873e-34	6.69443e-30	1.16277	1	0.993	5_Enterocyte
Ogdh	chr11	1.99653e-33	4.59502e-29	1.29668	0.987	0.895	5_Enterocyte
Fam13a	chr6	4.79729e-30	1.1041e-25	-1.42532	0.918	0.993	5_Enterocyte
Reg3g	chr6	6.60247e-30	1.51956e-25	2.37863	0.909	0.765	5_Enterocyte
Gpx2	chr12	5.08375e-29	1.17002e-24	5.31827	0.616	0.046	5_Enterocyte
Gda	chr19	1.02632e-28	2.36208e-24	1.04417	1	0.974	5_Enterocyte
Gmds	chr13	5.56672e-27	1.28118e-22	1.59176	0.961	0.83	5_Enterocyte
Reg4	chr3	9.4588e-27	2.17694e-22	-3.83978	0.181	0.68	5_Enterocyte
Tifa	chr3	1.12528e-26	2.58984e-22	1.47455	0.931	0.712	5_Enterocyte
Cda	chr4	1.13244e-26	2.60632e-22	1.42293	0.978	0.797	5_Enterocyte
Hkdc1	chr10	1.3297e-26	3.0603e-22	1.40375	0.944	0.752	5_Enterocyte
Nr1d1	chr11	1.89342e-25	4.35771e-21	-2.78963	0.091	0.582	5_Enterocyte
Papss2	chr19	4.00439e-25	9.21611e-21	2.19964	0.806	0.418	5_Enterocyte
Mfsd2a	chr4	4.91272e-24	1.13066e-19	-2.17917	0.379	0.817	5_Enterocyte
Cyp4f16	chr17	5.1605e-23	1.18769e-18	-1.41915	0.573	0.915	5_Enterocyte
Cftr	chr6	2.64109e-22	6.07847e-18	1.68552	0.897	0.595	5_Enterocyte
Ahcyl2	chr6	3.94044e-22	9.06892e-18	1.53326	0.888	0.621	5_Enterocyte
Gimd1	chr3	1.52155e-21	3.50185e-17	1.29812	0.918	0.647	5_Enterocyte
Tspan31	chr10	6.48989e-20	1.49365e-15	-1.19841	0.733	0.961	5_Enterocyte
Immp2l	chr12	1.54412e-19	3.5538e-15	1.43485	0.914	0.667	5_Enterocyte
Rmdn3	chr2	6.27133e-19	1.44335e-14	-1.17299	0.716	0.928	5_Enterocyte
Pfkfb3	chr2	9.2953e-19	2.13931e-14	3.61664	0.483	0.059	5_Enterocyte
Slfn2	chr11	1.11525e-18	2.56675e-14	4.58923	0.44	0.026	5_Enterocyte
Pfkfb4	chr9	2.27699e-18	5.2405e-14	1.52494	0.849	0.542	5_Enterocyte
Atp10b	chr11	4.54748e-18	1.0466e-13	2.48894	0.634	0.242	5_Enterocyte
Dbp	chr7	6.01922e-18	1.38532e-13	-2.65122	0.069	0.444	5_Enterocyte
AA986860	chr1	8.60604e-18	1.98068e-13	3.26566	0.483	0.072	5_Enterocyte
Myl12b	chr17	9.19553e-17	2.11635e-12	1.33196	0.828	0.523	5_Enterocyte
Glod5	chrX	1.2945e-16	2.97929e-12	1.10732	0.953	0.804	5_Enterocyte
Dennd1a	chr2	1.82559e-16	4.20159e-12	1.10828	0.922	0.739	5_Enterocyte
Elf3	chr1	1.83008e-16	4.21192e-12	1.38307	0.806	0.569	5_Enterocyte
Aqp11	chr7	1.84203e-16	4.23942e-12	-1.01934	0.703	0.928	5_Enterocyte
Nr1d2	chr14	1.90708e-16	4.38915e-12	-2.15419	0.112	0.49	5_Enterocyte
Pid1	chr1	3.05837e-16	7.03884e-12	1.45003	0.892	0.68	5_Enterocyte
Car8	chr4	3.7091e-16	8.5365e-12	1.2837	0.836	0.562	5_Enterocyte
Dnah2	chr11	4.6256e-16	1.06458e-11	-1.25576	0.358	0.791	5_Enterocyte
Mrpl14	chr17	8.35674e-16	1.9233e-11	1.14191	0.858	0.614	5_Enterocyte
Areg	chr5	1.1214e-15	2.5809e-11	1.24659	0.918	0.621	5_Enterocyte
Hscb	chr5	1.6636e-15	3.82877e-11	1.21186	0.819	0.608	5_Enterocyte
Sgpp2	chr1	1.76331e-15	4.05827e-11	1.11712	0.888	0.693	5_Enterocyte
Neat1	chr19	2.49284e-15	5.73727e-11	1.04307	0.974	0.824	5_Enterocyte
Coro2a	chr4	3.73101e-15	8.58692e-11	1.12876	0.828	0.529	5_Enterocyte
Slc28a2	chr2	4.32599e-15	9.95626e-11	1.12159	0.884	0.588	5_Enterocyte
Tubb2a	chr13	6.94509e-15	1.59841e-10	-1.22479	0.591	0.869	5_Enterocyte
Fam162a	chr16	7.92029e-15	1.82285e-10	1.07714	0.931	0.81	5_Enterocyte
Slc44a4	chr17	2.73517e-14	6.29499e-10	1.06336	0.875	0.654	5_Enterocyte
Lgals3	chr14	3.28515e-14	7.56077e-10	1.18448	0.875	0.608	5_Enterocyte
Zfp36	chr7	4.28653e-14	9.86544e-10	1.20359	0.828	0.601	5_Enterocyte
Casp8	chr1	4.38213e-14	1.00855e-09	1.17647	0.81	0.503	5_Enterocyte
Sapcd2	chr2	1.08128e-13	2.48857e-09	-1.13111	0.461	0.81	5_Enterocyte
Eif2s3y	chrY	1.38644e-13	3.19088e-09	6.16759	0.297	0	5_Enterocyte
Uty	chrY	1.73004e-13	3.98168e-09	4.76864	0.31	0.007	5_Enterocyte
Sult6b2	chr6	2.12943e-13	4.90088e-09	3.4415	0.422	0.078	5_Enterocyte
Itgb6	chr2	2.76112e-13	6.35471e-09	1.31547	0.776	0.549	5_Enterocyte
Reg3b	chr6	2.95686e-13	6.80521e-09	2.06507	0.897	0.922	5_Enterocyte
Nars	chr18	3.51805e-13	8.0968e-09	1.20255	0.772	0.51	5_Enterocyte
Kdelr3	chr15	4.63771e-13	1.06737e-08	-3.3782	0.026	0.275	5_Enterocyte
Ptprg	chr14	4.96107e-13	1.14179e-08	1.41888	0.716	0.451	5_Enterocyte
Psmg3	chr5	5.56818e-13	1.28152e-08	-1.71022	0.151	0.49	5_Enterocyte
Idh1	chr1	5.86892e-13	1.35073e-08	1.09833	0.862	0.608	5_Enterocyte
Rnasel	chr1	1.16148e-12	2.67314e-08	1.04732	0.836	0.66	5_Enterocyte
Fhit	chr14	1.23001e-12	2.83087e-08	1.58301	0.75	0.516	5_Enterocyte
Ggt1	chr10	1.49098e-12	3.4315e-08	-1.0381	0.547	0.856	5_Enterocyte
Camk2n1	chr4	1.51716e-12	3.49174e-08	1.03007	0.862	0.627	5_Enterocyte
Card14	chr11	2.23378e-12	5.14103e-08	1.24395	0.75	0.484	5_Enterocyte
Tlcd2	chr11	2.31851e-12	5.33606e-08	-1.17968	0.496	0.804	5_Enterocyte
Synj2bp	chr12	2.4505e-12	5.63982e-08	1.36288	0.668	0.346	5_Enterocyte
Fam118b	chr9	2.66336e-12	6.12972e-08	1.31639	0.707	0.405	5_Enterocyte
Tnfaip8	chr18	2.68301e-12	6.17494e-08	2.2474	0.5	0.183	5_Enterocyte
Wwox	chr8	3.78574e-12	8.71287e-08	1.66751	0.621	0.307	5_Enterocyte
Dusp6	chr10	4.80858e-12	1.1067e-07	2.05966	0.483	0.15	5_Enterocyte
Gm16344	chr18	7.16645e-12	1.64936e-07	-2.35732	0.095	0.379	5_Enterocyte
Muc3	chr5	8.49527e-12	1.95519e-07	2.18668	0.5	0.183	5_Enterocyte
Ltc4s	chr11	9.22396e-12	2.12289e-07	-1.03208	0.694	0.876	5_Enterocyte
Ddx3y	chrY	9.57574e-12	2.20386e-07	5.9072	0.259	0	5_Enterocyte
Il4ra	chr7	1.08387e-11	2.49452e-07	1.59955	0.582	0.261	5_Enterocyte
Adck5	chr15	1.22784e-11	2.82588e-07	1.55288	0.591	0.275	5_Enterocyte
Txnip	chr3	1.55444e-11	3.57754e-07	-1.38909	0.444	0.712	5_Enterocyte
Slc7a15	chr12	1.57686e-11	3.62915e-07	2.89864	0.379	0.078	5_Enterocyte
Midn	chr10	1.78946e-11	4.11844e-07	1.01859	0.78	0.614	5_Enterocyte
Ptk6	chr2	2.15044e-11	4.94924e-07	3.47266	0.31	0.033	5_Enterocyte
Slc7a8	chr14	2.17675e-11	5.00978e-07	1.0022	0.802	0.634	5_Enterocyte
Pglyrp1	chr7	2.19786e-11	5.05837e-07	-1.87522	0.099	0.386	5_Enterocyte
Apoc2	chr7	3.85625e-11	8.87515e-07	1.14536	0.75	0.556	5_Enterocyte
Xbp1	chr11	1.18896e-10	2.73639e-06	1.06852	0.759	0.556	5_Enterocyte
Phlda1	chr10	1.20497e-10	2.77324e-06	2.45526	0.392	0.098	5_Enterocyte
Slc43a3	chr2	1.26748e-10	2.91711e-06	2.45003	0.366	0.078	5_Enterocyte
Ptp4a3	chr15	1.92627e-10	4.4333e-06	-2.85693	0.03	0.242	5_Enterocyte
Tbc1d5	chr17	2.04049e-10	4.69619e-06	1.13224	0.733	0.497	5_Enterocyte
Tbc1d14	chr5	3.23723e-10	7.45048e-06	1.01386	0.763	0.549	5_Enterocyte
Pacc1	chr1	3.35445e-10	7.72027e-06	-1.9791	0.099	0.359	5_Enterocyte
Uba5	chr9	3.69185e-10	8.49678e-06	-1.49368	0.198	0.49	5_Enterocyte
St3gal4	chr9	5.57071e-170	1.2821e-165	1.65215	0.998	0.919	1_Enterocyte
Mpp1	chrX	6.42001e-148	1.47756e-143	1.06648	0.999	0.987	1_Enterocyte
Gda	chr19	1.18793e-137	2.73403e-133	1.29209	1	0.969	1_Enterocyte
Arrdc4	chr7	3.96032e-122	9.11467e-118	-1.37433	0.806	0.982	1_Enterocyte
Dhrs1	chr14	2.63844e-121	6.07236e-117	-1.0787	0.951	0.996	1_Enterocyte
Ogdh	chr11	7.1648e-119	1.64898e-114	1.18433	0.99	0.924	1_Enterocyte
Ttr	chr18	4.2699e-82	9.82716e-78	-1.41963	0.94	0.981	1_Enterocyte
Sptlc2	chr12	5.189e-82	1.19425e-77	1.02319	0.989	0.905	1_Enterocyte
Neat1	chr19	5.13659e-73	1.18219e-68	1.12758	0.963	0.815	1_Enterocyte
Cyp4f16	chr17	2.15881e-71	4.96849e-67	-1.50593	0.48	0.848	1_Enterocyte
Cda	chr4	9.19278e-70	2.11572e-65	1.04839	0.967	0.875	1_Enterocyte
Tifa	chr3	1.11686e-65	2.57045e-61	1.47649	0.836	0.587	1_Enterocyte
Pid1	chr1	7.62745e-62	1.75546e-57	1.2231	0.916	0.695	1_Enterocyte
Slc9a3	chr13	2.97567e-60	6.84849e-56	1.01653	0.96	0.878	1_Enterocyte
Tspan31	chr10	1.61474e-58	3.71632e-54	-1.01031	0.724	0.938	1_Enterocyte
Mfsd2a	chr4	2.84813e-53	6.55498e-49	-1.43286	0.51	0.82	1_Enterocyte
Immp2l	chr12	1.35372e-52	3.11558e-48	1.14003	0.889	0.724	1_Enterocyte
Tubb2a	chr13	1.28087e-49	2.94793e-45	-1.0648	0.674	0.916	1_Enterocyte
Dnah2	chr11	1.11488e-47	2.5659e-43	-1.31253	0.399	0.738	1_Enterocyte
Cftr	chr6	4.01068e-47	9.23058e-43	1.24142	0.79	0.509	1_Enterocyte
Lgals3	chr14	8.63959e-46	1.9884e-41	1.12699	0.911	0.732	1_Enterocyte
Sgpp2	chr1	7.29752e-45	1.67953e-40	1.05164	0.845	0.62	1_Enterocyte
Ahcyl2	chr6	6.83654e-44	1.57343e-39	1.03423	0.839	0.655	1_Enterocyte
Smcp	chr3	2.57842e-43	5.93423e-39	1.1673	0.776	0.491	1_Enterocyte
Ltc4s	chr11	7.26337e-43	1.67166e-38	-1.1538	0.523	0.815	1_Enterocyte
Nr1d1	chr11	9.91092e-40	2.281e-35	-2.00483	0.108	0.397	1_Enterocyte
Tlcd2	chr11	2.40069e-39	5.52518e-35	-1.13988	0.434	0.738	1_Enterocyte
Reg3g	chr6	5.79753e-39	1.3343e-34	2.95243	0.363	0.082	1_Enterocyte
Tubb2b	chr13	9.01549e-38	2.07491e-33	-2.0928	0.117	0.399	1_Enterocyte
Gpx2	chr12	1.12413e-36	2.58718e-32	4.05125	0.273	0.032	1_Enterocyte
Tbc1d5	chr17	3.74643e-35	8.62241e-31	1.1336	0.71	0.434	1_Enterocyte
Enpp3	chr10	1.4916e-34	3.43293e-30	1.13825	0.793	0.566	1_Enterocyte
Slfn2	chr11	3.60474e-34	8.2963e-30	3.45576	0.263	0.034	1_Enterocyte
AA986860	chr1	9.69311e-34	2.23087e-29	2.1131	0.38	0.111	1_Enterocyte
Samhd1	chr2	1.43574e-33	3.30435e-29	1.08289	0.694	0.437	1_Enterocyte
Gm16344	chr18	1.51635e-32	3.48987e-28	-1.64466	0.13	0.397	1_Enterocyte
Ddx60	chr8	1.38272e-31	3.18233e-27	1.13097	0.672	0.433	1_Enterocyte
Pdk4	chr6	2.78743e-31	6.41528e-27	-1.3597	0.353	0.625	1_Enterocyte
4930455G09Rik	chr4	3.59702e-30	8.27854e-26	-2.01954	0.09	0.324	1_Enterocyte
Zbtb20	chr16	8.45616e-30	1.94619e-25	1.12493	0.658	0.412	1_Enterocyte
Fhit	chr14	1.25639e-29	2.89158e-25	1.21238	0.671	0.441	1_Enterocyte
Slc43a3	chr2	2.84196e-28	6.54077e-24	1.42168	0.491	0.233	1_Enterocyte
Reg3b	chr6	4.8693e-28	1.12067e-23	2.55602	0.287	0.067	1_Enterocyte
Pfkfb3	chr2	8.53717e-28	1.96483e-23	2.28548	0.298	0.076	1_Enterocyte
Wwox	chr8	1.29811e-27	2.98759e-23	1.22781	0.61	0.368	1_Enterocyte
Kdelr3	chr15	3.88049e-26	8.93095e-22	-2.5222	0.042	0.221	1_Enterocyte
Nox4	chr7	5.60415e-26	1.2898e-21	1.50791	0.502	0.262	1_Enterocyte
Gjb1	chrX	1.98398e-25	4.56614e-21	1.99109	0.313	0.095	1_Enterocyte
Enpep	chr3	7.63129e-25	1.75634e-20	1.16313	0.661	0.466	1_Enterocyte
Washc3	chr10	2.69361e-24	6.19934e-20	1.04975	0.594	0.383	1_Enterocyte
Psmg3	chr5	6.83905e-24	1.57401e-19	-1.33887	0.163	0.391	1_Enterocyte
Dbp	chr7	1.80838e-23	4.16198e-19	-1.87467	0.093	0.29	1_Enterocyte
Nr1d2	chr14	3.53321e-23	8.13169e-19	-1.23301	0.176	0.411	1_Enterocyte
Akr1b7	chr6	2.07241e-22	4.76966e-18	2.19163	0.236	0.054	1_Enterocyte
Reg4	chr3	5.34934e-22	1.23115e-17	-2.12048	0.178	0.39	1_Enterocyte
Phlda1	chr10	5.65014e-22	1.30038e-17	1.57871	0.359	0.145	1_Enterocyte
E2f3	chr13	7.25119e-22	1.66886e-17	1.10024	0.523	0.302	1_Enterocyte
Ccnjl	chr11	8.11042e-22	1.86661e-17	1.76938	0.32	0.117	1_Enterocyte
Slc23a1	chr18	1.46851e-21	3.37978e-17	1.10789	0.54	0.339	1_Enterocyte
Papss2	chr19	3.69638e-21	8.50721e-17	1.00264	0.676	0.518	1_Enterocyte
Fos	chr12	1.70623e-20	3.92688e-16	1.15216	0.54	0.343	1_Enterocyte
Apex1	chr14	4.72984e-20	1.08857e-15	-1.56445	0.098	0.28	1_Enterocyte
Ly6g2	chr15	6.34372e-20	1.46001e-15	1.13482	0.474	0.261	1_Enterocyte
Tnfaip8	chr18	1.28771e-19	2.96367e-15	1.47571	0.373	0.173	1_Enterocyte
9530082P21Rik	chr17	1.33313e-19	3.06819e-15	1.89092	0.257	0.081	1_Enterocyte
B3gnt2	chr11	4.93812e-19	1.13651e-14	-1.14867	0.172	0.377	1_Enterocyte
Ptgr2	chr12	1.65078e-18	3.79927e-14	1.12492	0.441	0.238	1_Enterocyte
Cd24a	chr10	2.64011e-18	6.07622e-14	-2.11794	0.05	0.194	1_Enterocyte
Sugct	chr13	4.72317e-18	1.08704e-13	1.35065	0.402	0.211	1_Enterocyte
Dusp6	chr10	2.40312e-17	5.53078e-13	1.08376	0.472	0.274	1_Enterocyte
Ptk6	chr2	2.47732e-16	5.70155e-12	2.96374	0.133	0.018	1_Enterocyte
Mrps28	chr3	3.7835e-16	8.70773e-12	-1.03836	0.154	0.337	1_Enterocyte
Pigr	chr1	1.12356e-15	2.58587e-11	-1.22326	0.133	0.304	1_Enterocyte
Mpv17	chr5	3.80978e-15	8.7682e-11	1.33185	0.315	0.148	1_Enterocyte
Itpka	chr2	6.30476e-15	1.45104e-10	-1.42361	0.105	0.257	1_Enterocyte
Ldb3	chr14	6.67148e-15	1.53544e-10	1.64456	0.227	0.081	1_Enterocyte
Sult6b2	chr6	7.95694e-15	1.83129e-10	1.85163	0.227	0.082	1_Enterocyte
Shisa2	chr14	9.68087e-15	2.22805e-10	-2.10479	0.029	0.138	1_Enterocyte
Pacc1	chr1	1.02142e-14	2.3508e-10	-1.39821	0.088	0.233	1_Enterocyte
Muc3	chr5	1.03771e-14	2.38829e-10	1.40001	0.315	0.151	1_Enterocyte
Aqp4	chr18	1.16833e-14	2.6889e-10	-2.37013	0.029	0.136	1_Enterocyte
Tmem52	chr4	1.4456e-14	3.32704e-10	-1.2847	0.095	0.243	1_Enterocyte
Ndc1	chr4	1.50937e-14	3.47381e-10	-2.36387	0.028	0.133	1_Enterocyte
H2-Q10	chr17	1.99282e-14	4.58647e-10	-1.66041	0.098	0.24	1_Enterocyte
Gmfg	chr7	2.54306e-14	5.85285e-10	-1.06119	0.154	0.321	1_Enterocyte
Zfhx3	chr8	7.64715e-14	1.75999e-09	-1.32245	0.094	0.236	1_Enterocyte
Bdh2	chr3	9.27277e-14	2.13413e-09	-1.95747	0.048	0.163	1_Enterocyte
5033406O09Rik	chr12	1.13963e-13	2.62286e-09	1.57056	0.229	0.088	1_Enterocyte
Snhg18	chr15	2.77711e-13	6.39153e-09	-1.57392	0.064	0.186	1_Enterocyte
Insig1	chr5	5.61979e-13	1.2934e-08	-1.08109	0.153	0.306	1_Enterocyte
Slc5a11	chr7	6.79515e-13	1.5639e-08	-1.06678	0.149	0.302	1_Enterocyte
Ghrl	chr6	1.30739e-12	3.00897e-08	2.84918	0.11	0.018	1_Enterocyte
Amot	chrX	1.45051e-12	3.33836e-08	1.16971	0.304	0.155	1_Enterocyte
Kcnk1	chr8	1.71455e-12	3.94603e-08	-1.11949	0.132	0.277	1_Enterocyte
Tst	chr15	2.17064e-12	4.99572e-08	-1.49539	0.086	0.211	1_Enterocyte
Atp10b	chr11	3.36471e-12	7.74388e-08	1.37588	0.318	0.176	1_Enterocyte
2010001A14Rik	chr11	3.79194e-12	8.72714e-08	1.01838	0.34	0.185	1_Enterocyte
Gstm7	chr3	4.01421e-12	9.2387e-08	-1.11728	0.126	0.267	1_Enterocyte
Pm20d2	chr4	5.75566e-12	1.32467e-07	-2.30186	0.02	0.103	1_Enterocyte
Slc7a15	chr12	6.38196e-12	1.46881e-07	1.2231	0.312	0.167	1_Enterocyte
Dusp14	chr11	6.66683e-12	1.53437e-07	-1.01035	0.166	0.315	1_Enterocyte
Ubash3b	chr9	1.04208e-11	2.39835e-07	1.68409	0.181	0.065	1_Enterocyte
Gdpd2	chrX	1.23911e-11	2.85181e-07	-1.30514	0.089	0.213	1_Enterocyte
Ptp4a3	chr15	2.5652e-11	5.9038e-07	-1.48051	0.053	0.157	1_Enterocyte
Stxbp6	chr12	2.66017e-11	6.12239e-07	1.00505	0.403	0.255	1_Enterocyte
Spns3	chr11	2.77548e-11	6.38776e-07	1.10445	0.379	0.24	1_Enterocyte
Tlr5	chr1	2.93336e-11	6.75113e-07	-1.84729	0.039	0.133	1_Enterocyte
Nphp1	chr2	4.51318e-11	1.03871e-06	-1.42993	0.081	0.195	1_Enterocyte
Csnk1e	chr15	6.48065e-11	1.49152e-06	-1.38971	0.076	0.188	1_Enterocyte
Scin	chr12	6.66032e-11	1.53287e-06	-1.07911	0.108	0.235	1_Enterocyte
Nlrp9b	chr7	7.74413e-11	1.78231e-06	1.18091	0.285	0.151	1_Enterocyte
Hcn1	chr13	9.52087e-11	2.19123e-06	2.80068	0.095	0.016	1_Enterocyte
Id1	chr2	1.23752e-10	2.84814e-06	1.27401	0.326	0.195	1_Enterocyte
Gm45838	chr7	1.31984e-10	3.03761e-06	-1.11033	0.123	0.249	1_Enterocyte
mt-Nd4l	chrM	1.79889e-10	4.14014e-06	-1.05751	0.115	0.239	1_Enterocyte
Cables1	chr18	2.00026e-10	4.60361e-06	-1.12129	0.11	0.232	1_Enterocyte
Rcn2	chr9	2.19292e-10	5.04701e-06	-1.23633	0.099	0.216	1_Enterocyte
Dio3os	chr12	2.19364e-10	5.04866e-06	2.27956	0.101	0.021	1_Enterocyte
Sox12	chr2	2.68425e-10	6.17779e-06	-1.39983	0.062	0.164	1_Enterocyte
Septin4	chr11	2.73316e-10	6.29038e-06	-1.7442	0.087	0.194	1_Enterocyte
Tnfrsf21	chr17	4.25809e-10	9.8e-06	-1.53242	0.032	0.114	1_Enterocyte
St3gal4	chr9	3.34053e-51	7.68824e-47	1.64644	1	0.957	10_Enterocyte
Gda	chr19	7.40437e-35	1.70412e-30	1.20308	1	0.986	10_Enterocyte
Scp2	chr4	1.96345e-28	4.51887e-24	-1.12726	0.924	0.995	10_Enterocyte
Tifa	chr3	8.22307e-28	1.89254e-23	1.8205	0.857	0.521	10_Enterocyte
Pid1	chr1	1.44751e-26	3.33145e-22	1.4052	0.951	0.749	10_Enterocyte
Slc9a3	chr13	2.20889e-24	5.08377e-20	1.11296	0.964	0.919	10_Enterocyte
Arrdc4	chr7	2.72737e-24	6.27705e-20	-1.3289	0.659	0.91	10_Enterocyte
Dhrs1	chr14	4.77371e-24	1.09867e-19	-1.18921	0.78	0.981	10_Enterocyte
Ttr	chr18	1.07952e-22	2.48452e-18	-1.66145	0.771	0.943	10_Enterocyte
Cftr	chr6	5.07782e-22	1.16866e-17	1.51928	0.865	0.654	10_Enterocyte
Slc20a1	chr2	1.9594e-18	4.50956e-14	-1.09789	0.704	0.919	10_Enterocyte
Fam162a	chr16	5.39112e-18	1.24077e-13	1.19408	0.879	0.697	10_Enterocyte
Immp2l	chr12	7.76543e-18	1.78721e-13	1.06998	0.951	0.773	10_Enterocyte
Rmdn3	chr2	6.41416e-17	1.47622e-12	-1.08285	0.587	0.877	10_Enterocyte
Sesn1	chr10	1.91244e-16	4.40149e-12	-1.13227	0.57	0.891	10_Enterocyte
Cyp4f16	chr17	2.37144e-15	5.45786e-11	-1.59615	0.399	0.697	10_Enterocyte
AA986860	chr1	4.91517e-15	1.13123e-10	1.9202	0.538	0.185	10_Enterocyte
Fhit	chr14	5.94498e-15	1.36824e-10	1.52402	0.735	0.417	10_Enterocyte
Tspan31	chr10	3.51628e-14	8.09273e-10	-1.08361	0.547	0.782	10_Enterocyte
Slfn2	chr11	4.92434e-14	1.13334e-09	4.06316	0.287	0.024	10_Enterocyte
Reg3g	chr6	1.74241e-13	4.01015e-09	3.22725	0.386	0.09	10_Enterocyte
Slc28a2	chr2	3.65112e-13	8.40305e-09	1.0577	0.942	0.801	10_Enterocyte
Ltc4s	chr11	7.78456e-13	1.79162e-08	-1.60905	0.278	0.588	10_Enterocyte
Pdk4	chr6	8.97823e-13	2.06634e-08	-1.32053	0.413	0.711	10_Enterocyte
Nr1d2	chr14	1.0558e-12	2.42992e-08	-1.41322	0.265	0.592	10_Enterocyte
Yif1a	chr19	5.81575e-12	1.3385e-07	-1.0491	0.484	0.768	10_Enterocyte
Coq7	chr7	8.51795e-12	1.96041e-07	-1.06752	0.502	0.754	10_Enterocyte
Mfsd2a	chr4	9.74771e-12	2.24343e-07	-1.10356	0.543	0.801	10_Enterocyte
Slc43a3	chr2	1.72552e-11	3.97128e-07	1.47701	0.547	0.242	10_Enterocyte
Pfkfb3	chr2	1.95213e-11	4.49282e-07	2.31043	0.408	0.133	10_Enterocyte
Timp3	chr10	3.73435e-11	8.5946e-07	-1.33147	0.422	0.692	10_Enterocyte
Reg4	chr3	3.85371e-11	8.86932e-07	-2.65082	0.13	0.398	10_Enterocyte
Papss2	chr19	6.73811e-11	1.55078e-06	1.06389	0.776	0.63	10_Enterocyte
Lgals3	chr14	1.13596e-10	2.61442e-06	1.09926	0.789	0.583	10_Enterocyte
Itgb6	chr2	1.48784e-10	3.42427e-06	1.13716	0.767	0.64	10_Enterocyte
Auts2	chr5	3.32906e-10	7.66184e-06	-1.25175	0.188	0.474	10_Enterocyte
Ogdh	chr11	4.44868e-24	1.02386e-19	1.17331	0.992	0.919	7_Enterocyte
Gda	chr19	1.46827e-23	3.37923e-19	1.25801	1	0.96	7_Enterocyte
St3gal4	chr9	4.38443e-23	1.00908e-18	1.25181	0.992	0.976	7_Enterocyte
Mt1	chr8	3.31264e-22	7.62405e-18	-1.53108	0.913	0.992	7_Enterocyte
Fam162a	chr16	3.72072e-21	8.56324e-17	1.8174	0.968	0.75	7_Enterocyte
Renbp	chrX	7.40978e-17	1.70536e-12	1.08848	0.984	0.968	7_Enterocyte
Mfsd2a	chr4	1.7603e-15	4.05133e-11	-1.68088	0.421	0.871	7_Enterocyte
Ckb	chr12	4.18128e-14	9.62322e-10	1.29884	0.976	0.694	7_Enterocyte
Ttr	chr18	4.39549e-14	1.01162e-09	-1.88465	0.825	0.927	7_Enterocyte
Tifa	chr3	4.90051e-14	1.12785e-09	1.70128	0.841	0.484	7_Enterocyte
Neat1	chr19	2.09178e-13	4.81423e-09	1.10343	1	0.927	7_Enterocyte
Slc9a3	chr13	2.11278e-13	4.86256e-09	1.10673	0.96	0.863	7_Enterocyte
Ugdh	chr5	8.97367e-13	2.06529e-08	1.24777	0.952	0.79	7_Enterocyte
Cyp4f16	chr17	3.27347e-12	7.5339e-08	-1.61428	0.421	0.766	7_Enterocyte
Rmdn3	chr2	3.39612e-12	7.81618e-08	-1.30849	0.444	0.823	7_Enterocyte
Arrdc4	chr7	3.53918e-12	8.14543e-08	-1.14192	0.722	0.903	7_Enterocyte
Mgst3	chr1	6.22211e-12	1.43202e-07	1.01949	0.976	0.895	7_Enterocyte
Timp3	chr10	1.50169e-11	3.45613e-07	-1.86348	0.286	0.702	7_Enterocyte
Cftr	chr6	1.85226e-11	4.26297e-07	1.22533	0.897	0.613	7_Enterocyte
Mt2	chr8	4.06594e-11	9.35775e-07	-1.74555	0.159	0.565	7_Enterocyte
Tlcd2	chr11	1.02063e-10	2.34898e-06	-1.59958	0.325	0.694	7_Enterocyte
Rnf103	chr6	1.06879e-10	2.45982e-06	-1.00202	0.698	0.944	7_Enterocyte
Tspan31	chr10	2.16289e-10	4.97789e-06	-1.1414	0.54	0.823	7_Enterocyte
Tbc1d5	chr17	3.8829e-10	8.93648e-06	1.51863	0.73	0.427	7_Enterocyte
Mt1	chr8	1.56809e-40	3.60896e-36	-1.75878	0.88	1	2_Enterocyte
Mpp1	chrX	1.72904e-40	3.97939e-36	1.0489	1	0.994	2_Enterocyte
Gda	chr19	1.81069e-38	4.16729e-34	1.32961	0.996	0.964	2_Enterocyte
Ogdh	chr11	2.84687e-35	6.55207e-31	1.23102	0.992	0.916	2_Enterocyte
Fam162a	chr16	3.65349e-33	8.40851e-29	1.81726	0.97	0.849	2_Enterocyte
Arrdc4	chr7	1.02658e-31	2.36268e-27	-1.24351	0.82	0.982	2_Enterocyte
St3gal4	chr9	2.42167e-31	5.57348e-27	1.15495	0.996	0.958	2_Enterocyte
Ttr	chr18	1.70871e-28	3.9326e-24	-1.67363	0.917	0.982	2_Enterocyte
Idh1	chr1	3.9169e-27	9.01475e-23	1.38178	0.944	0.819	2_Enterocyte
Dhrs1	chr14	1.74748e-25	4.02182e-21	-1.1762	0.876	0.97	2_Enterocyte
Cda	chr4	9.52618e-25	2.19245e-20	1.31897	0.989	0.819	2_Enterocyte
Mgst3	chr1	1.6032e-24	3.68976e-20	1.03339	0.992	0.934	2_Enterocyte
Cyp4f16	chr17	4.26115e-21	9.80703e-17	-1.5611	0.436	0.825	2_Enterocyte
Ugdh	chr5	2.15988e-20	4.97096e-16	1.40044	0.921	0.777	2_Enterocyte
Rmdn3	chr2	6.50843e-19	1.49791e-14	-1.25056	0.496	0.861	2_Enterocyte
Ahcyl2	chr6	1.35038e-18	3.10791e-14	1.22441	0.887	0.627	2_Enterocyte
Timp3	chr10	2.06898e-18	4.76176e-14	-2.22773	0.241	0.614	2_Enterocyte
Tlcd2	chr11	2.88133e-17	6.63138e-13	-1.35597	0.414	0.783	2_Enterocyte
Mt2	chr8	6.48151e-17	1.49172e-12	-1.58381	0.199	0.602	2_Enterocyte
Kdelr3	chr15	1.54438e-16	3.55439e-12	-3.1309	0.049	0.349	2_Enterocyte
Slc9a3	chr13	1.74575e-16	4.01785e-12	1.066	0.925	0.813	2_Enterocyte
Immp2l	chr12	2.251e-16	5.18069e-12	1.17671	0.876	0.729	2_Enterocyte
Tifa	chr3	7.91186e-16	1.82092e-11	1.27361	0.805	0.554	2_Enterocyte
Mfsd2a	chr4	2.63968e-15	6.07523e-11	-1.27888	0.564	0.861	2_Enterocyte
Gpx2	chr12	4.96428e-15	1.14253e-10	4.79549	0.353	0.03	2_Enterocyte
Slc20a1	chr2	5.85154e-15	1.34673e-10	-1.39551	0.481	0.771	2_Enterocyte
Gjb1	chrX	8.52352e-15	1.96169e-10	2.53477	0.459	0.102	2_Enterocyte
Aqp11	chr7	6.10145e-13	1.40425e-08	-1.14737	0.432	0.759	2_Enterocyte
Slc28a2	chr2	6.1637e-13	1.41858e-08	1.21186	0.94	0.735	2_Enterocyte
Dnah2	chr11	6.50426e-13	1.49695e-08	-1.35704	0.41	0.717	2_Enterocyte
Wdr91	chr6	5.11467e-12	1.17714e-07	-1.59219	0.252	0.548	2_Enterocyte
Muc3	chr5	1.36585e-11	3.1435e-07	1.78763	0.575	0.283	2_Enterocyte
Reg3b	chr6	1.51625e-11	3.48966e-07	4.77919	0.248	0.006	2_Enterocyte
Dusp14	chr11	1.7482e-11	4.02348e-07	-1.32794	0.169	0.476	2_Enterocyte
Sapcd2	chr2	2.03064e-11	4.67353e-07	-1.13116	0.361	0.663	2_Enterocyte
Cftr	chr6	4.7949e-11	1.10355e-06	1.0202	0.789	0.542	2_Enterocyte
Tubb2b	chr13	6.54922e-11	1.5073e-06	-2.01089	0.109	0.367	2_Enterocyte
AA986860	chr1	1.53776e-10	3.53916e-06	1.7516	0.508	0.223	2_Enterocyte
Itpka	chr2	2.40022e-10	5.5241e-06	-2.39645	0.049	0.259	2_Enterocyte
Stard4	chr18	2.67485e-10	6.15616e-06	-1.23897	0.214	0.512	2_Enterocyte
Mt1	chr8	1.171e-267	2.69506e-263	-2.37982	0.841	1	0_Enterocyte
Fam162a	chr16	4.91746e-207	1.13175e-202	1.88731	0.985	0.883	0_Enterocyte
Gda	chr19	6.36919e-164	1.46587e-159	1.23488	0.999	0.968	0_Enterocyte
Ogdh	chr11	1.00267e-163	2.30764e-159	1.26311	0.993	0.866	0_Enterocyte
Idh1	chr1	5.85085e-152	1.34657e-147	1.42162	0.98	0.845	0_Enterocyte
Arrdc4	chr7	7.87294e-138	1.81196e-133	-1.2177	0.807	0.973	0_Enterocyte
St3gal4	chr9	1.07731e-133	2.47944e-129	1.02431	0.995	0.979	0_Enterocyte
Cda	chr4	1.17638e-124	2.70744e-120	1.26249	0.975	0.872	0_Enterocyte
Mgst3	chr1	1.42138e-123	3.27131e-119	1.05839	0.99	0.939	0_Enterocyte
Ugdh	chr5	3.37912e-123	7.77704e-119	1.4161	0.955	0.856	0_Enterocyte
Neat1	chr19	2.20885e-120	5.08366e-116	1.03364	0.996	0.936	0_Enterocyte
Ttr	chr18	5.66724e-116	1.30431e-111	-1.58168	0.866	0.963	0_Enterocyte
Akr1c13	chr13	1.96147e-102	4.51433e-98	1.1686	0.945	0.815	0_Enterocyte
Mt2	chr8	1.62322e-91	3.73585e-87	-2.403	0.169	0.569	0_Enterocyte
Akr1c12	chr13	2.6445e-91	6.08631e-87	1.03652	0.961	0.826	0_Enterocyte
Cyp4f16	chr17	1.88873e-87	4.34691e-83	-1.46131	0.469	0.808	0_Enterocyte
Tifa	chr3	1.03908e-86	2.39145e-82	1.57616	0.784	0.486	0_Enterocyte
Slc9a3	chr13	1.13789e-77	2.61885e-73	1.0611	0.938	0.794	0_Enterocyte
Gpx2	chr12	1.50133e-76	3.45531e-72	4.57021	0.369	0.035	0_Enterocyte
Rmdn3	chr2	4.62583e-75	1.06464e-70	-1.19561	0.505	0.818	0_Enterocyte
Mfsd2a	chr4	2.16893e-73	4.99179e-69	-1.34244	0.544	0.829	0_Enterocyte
Timp3	chr10	5.69438e-73	1.31056e-68	-2.03831	0.214	0.577	0_Enterocyte
Slc20a1	chr2	3.47983e-72	8.00883e-68	-1.4114	0.42	0.765	0_Enterocyte
Tspan31	chr10	2.1298e-69	4.90174e-65	-1.00577	0.629	0.89	0_Enterocyte
Ckb	chr12	3.01039e-66	6.92842e-62	1.03208	0.909	0.704	0_Enterocyte
Muc3	chr5	3.80945e-63	8.76746e-59	1.74089	0.632	0.312	0_Enterocyte
Immp2l	chr12	2.33242e-62	5.36806e-58	1.15099	0.852	0.665	0_Enterocyte
Myo1a	chr10	1.58882e-59	3.65668e-55	1.09384	0.821	0.578	0_Enterocyte
Ggt1	chr10	2.13108e-59	4.90469e-55	-1.34901	0.379	0.698	0_Enterocyte
Dnah2	chr11	4.60862e-59	1.06067e-54	-1.34456	0.323	0.657	0_Enterocyte
Cym	chr3	4.77206e-59	1.09829e-54	-1.12943	0.684	0.853	0_Enterocyte
Tbc1d5	chr17	6.36044e-58	1.46385e-53	1.51773	0.647	0.34	0_Enterocyte
Kdelr3	chr15	1.15598e-55	2.66048e-51	-2.40536	0.075	0.347	0_Enterocyte
Tlcd2	chr11	9.11493e-52	2.0978e-47	-1.02007	0.451	0.76	0_Enterocyte
Ddx60	chr8	1.47405e-49	3.39253e-45	1.13134	0.748	0.51	0_Enterocyte
Gjb1	chrX	2.87581e-49	6.61867e-45	1.85017	0.492	0.204	0_Enterocyte
Sapcd2	chr2	8.27261e-47	1.90394e-42	-1.10828	0.394	0.685	0_Enterocyte
Cftr	chr6	1.93902e-46	4.46265e-42	1.15365	0.76	0.553	0_Enterocyte
Gclc	chr9	6.60764e-46	1.52075e-41	1.68004	0.601	0.356	0_Enterocyte
Ltc4s	chr11	7.68467e-45	1.76863e-40	-1.29581	0.283	0.569	0_Enterocyte
Reg3b	chr6	4.58176e-44	1.05449e-39	3.48982	0.243	0.027	0_Enterocyte
Aqp8	chr7	2.96087e-42	6.81445e-38	-1.05228	0.418	0.688	0_Enterocyte
Glod5	chrX	9.2602e-41	2.13124e-36	1.00503	0.788	0.591	0_Enterocyte
Wdr91	chr6	1.91035e-40	4.39667e-36	-1.20144	0.254	0.531	0_Enterocyte
AA986860	chr1	8.68357e-40	1.99852e-35	1.28752	0.576	0.322	0_Enterocyte
Zbtb20	chr16	9.39918e-40	2.16322e-35	1.33	0.587	0.339	0_Enterocyte
Ptk6	chr2	8.00641e-38	1.84268e-33	2.88615	0.231	0.034	0_Enterocyte
Ly6g2	chr15	1.26399e-37	2.90907e-33	1.3036	0.545	0.305	0_Enterocyte
Fstl4	chr11	2.25235e-37	5.18379e-33	-1.77864	0.198	0.436	0_Enterocyte
Slc26a6	chr9	2.65874e-37	6.11908e-33	1.35443	0.524	0.271	0_Enterocyte
Slc23a1	chr18	4.61242e-37	1.06155e-32	1.50401	0.471	0.22	0_Enterocyte
Ankrd37	chr8	5.05927e-37	1.16439e-32	-1.02992	0.367	0.637	0_Enterocyte
Dhrs3	chr4	2.41702e-36	5.56277e-32	-1.00874	0.315	0.586	0_Enterocyte
Slfn2	chr11	2.8599e-36	6.58206e-32	1.89673	0.377	0.141	0_Enterocyte
Nr1d2	chr14	6.98167e-36	1.60683e-31	-1.22512	0.229	0.481	0_Enterocyte
Gsta3	chr1	1.34204e-35	3.0887e-31	2.47194	0.272	0.066	0_Enterocyte
Tubb2b	chr13	8.63614e-35	1.98761e-30	-1.76075	0.12	0.34	0_Enterocyte
Dglucy	chr12	2.44787e-34	5.63378e-30	1.94356	0.313	0.095	0_Enterocyte
Pdk4	chr6	1.75694e-33	4.04359e-29	-1.00377	0.398	0.656	0_Enterocyte
Reg3g	chr6	4.31342e-33	9.92733e-29	3.40726	0.19	0.022	0_Enterocyte
Per1	chr11	6.30732e-32	1.45163e-27	-1.06985	0.269	0.512	0_Enterocyte
Ndrg1	chr15	1.92391e-31	4.42787e-27	-1.40758	0.147	0.367	0_Enterocyte
Nr1d1	chr11	3.5686e-31	8.21312e-27	-1.0323	0.266	0.508	0_Enterocyte
Elovl2	chr13	4.95076e-31	1.13942e-26	-2.5099	0.038	0.196	0_Enterocyte
Gsta2	chr9	1.20829e-30	2.78089e-26	2.10855	0.372	0.166	0_Enterocyte
Plagl1	chr10	4.78247e-30	1.10069e-25	-1.00328	0.282	0.527	0_Enterocyte
Dusp14	chr11	1.5892e-29	3.65754e-25	-1.17629	0.234	0.457	0_Enterocyte
Itpka	chr2	2.60241e-28	5.98944e-24	-2.03636	0.06	0.224	0_Enterocyte
Upf3a	chr8	3.75004e-28	8.63071e-24	-1.1048	0.229	0.449	0_Enterocyte
Sdccag8	chr1	3.94074e-27	9.06961e-23	-1.12228	0.213	0.43	0_Enterocyte
Tmem42	chr9	8.27854e-27	1.9053e-22	-1.20519	0.17	0.376	0_Enterocyte
Gmfg	chr7	8.33754e-27	1.91888e-22	-1.51104	0.11	0.294	0_Enterocyte
Lmna	chr3	2.3232e-26	5.34685e-22	-1.15735	0.248	0.461	0_Enterocyte
B3gnt2	chr11	3.13177e-26	7.20776e-22	-1.15581	0.203	0.409	0_Enterocyte
Proz	chr8	9.85325e-26	2.26773e-21	-1.29745	0.155	0.348	0_Enterocyte
9530082P21Rik	chr17	1.14751e-25	2.64099e-21	1.33892	0.381	0.181	0_Enterocyte
Dbp	chr7	1.32085e-25	3.03993e-21	-1.70184	0.088	0.256	0_Enterocyte
4930455G09Rik	chr4	1.59197e-25	3.66391e-21	-2.03066	0.055	0.206	0_Enterocyte
Enpep	chr3	1.87218e-25	4.30882e-21	1.12256	0.599	0.431	0_Enterocyte
Trim30a	chr7	3.15748e-25	7.26693e-21	1.87436	0.246	0.077	0_Enterocyte
Med16	chr10	3.79973e-25	8.74508e-21	-1.32528	0.12	0.302	0_Enterocyte
Bcl2l11	chr2	2.38363e-24	5.48593e-20	-1.06559	0.205	0.408	0_Enterocyte
Tmem97	chr11	5.18817e-24	1.19406e-19	-1.42382	0.108	0.28	0_Enterocyte
Psmg3	chr5	6.37136e-24	1.46637e-19	-1.24854	0.148	0.333	0_Enterocyte
Pfkfb3	chr2	9.10881e-24	2.09639e-19	1.55651	0.327	0.147	0_Enterocyte
Pofut2	chr10	1.93267e-23	4.44804e-19	-1.07505	0.202	0.397	0_Enterocyte
Mecom	chr3	3.33567e-23	7.67705e-19	1.62185	0.306	0.127	0_Enterocyte
Fhit	chr14	8.43181e-23	1.94058e-18	1.01565	0.568	0.398	0_Enterocyte
Hspbap1	chr16	1.35257e-22	3.11294e-18	-1.03117	0.191	0.384	0_Enterocyte
Tsc22d3	chrX	1.73171e-22	3.98553e-18	-1.07467	0.214	0.405	0_Enterocyte
Ccdc85b	chr19	1.77772e-22	4.09143e-18	-1.11093	0.178	0.363	0_Enterocyte
Yif1b	chr7	2.87649e-22	6.62023e-18	-1.09446	0.186	0.373	0_Enterocyte
Auts2	chr5	4.42183e-22	1.01768e-17	-1.23235	0.17	0.353	0_Enterocyte
Gm16344	chr18	7.13638e-22	1.64244e-17	-1.62537	0.07	0.214	0_Enterocyte
Traf4	chr11	1.09398e-21	2.51779e-17	-1.10136	0.186	0.367	0_Enterocyte
Arfgef3	chr10	2.34306e-21	5.39256e-17	-1.67596	0.075	0.217	0_Enterocyte
Gemin5	chr11	3.91566e-21	9.01189e-17	-1.6106	0.076	0.219	0_Enterocyte
Btg3	chr16	4.19096e-20	9.64551e-16	-1.17715	0.158	0.324	0_Enterocyte
Cdc42ep1	chr15	4.66717e-20	1.07415e-15	-2.18063	0.038	0.152	0_Enterocyte
Tm4sf4	chr3	5.91616e-20	1.3616e-15	1.01263	0.742	0.657	0_Enterocyte
Atp10b	chr11	1.33842e-19	3.08037e-15	1.14796	0.367	0.19	0_Enterocyte
Dusp28	chr1	3.4302e-19	7.8946e-15	-1.33209	0.113	0.262	0_Enterocyte
Nqo1	chr8	3.72661e-19	8.5768e-15	2.27513	0.156	0.037	0_Enterocyte
Akr1b7	chr6	5.24335e-19	1.20676e-14	2.16388	0.198	0.065	0_Enterocyte
Bdh2	chr3	7.21834e-19	1.6613e-14	-1.42007	0.144	0.296	0_Enterocyte
Reep5	chr18	8.49925e-19	1.9561e-14	-1.63135	0.081	0.213	0_Enterocyte
Asb11	chrX	8.97517e-19	2.06564e-14	-2.03127	0.035	0.142	0_Enterocyte
Fam189a2	chr19	1.56574e-18	3.60354e-14	-2.29745	0.024	0.121	0_Enterocyte
Apex1	chr14	1.83049e-18	4.21287e-14	-1.92114	0.042	0.152	0_Enterocyte
Alpk1	chr3	2.59984e-18	5.98352e-14	2.10216	0.159	0.042	0_Enterocyte
Atp8a2	chr14	3.49423e-18	8.04197e-14	-1.25514	0.127	0.275	0_Enterocyte
Wdr18	chr10	4.35716e-18	1.0028e-13	-1.2461	0.115	0.261	0_Enterocyte
Hmox1	chr8	6.86269e-18	1.57945e-13	1.39838	0.412	0.261	0_Enterocyte
Bex4	chrX	7.8345e-18	1.80311e-13	-1.9744	0.047	0.158	0_Enterocyte
Mrps28	chr3	1.81998e-17	4.18867e-13	-1.3725	0.08	0.209	0_Enterocyte
Trf	chr9	2.12493e-17	4.89052e-13	-1.1058	0.223	0.38	0_Enterocyte
Pdlim1	chr19	2.6273e-17	6.04673e-13	-1.19382	0.158	0.308	0_Enterocyte
Rpusd3	chr6	4.02418e-17	9.26165e-13	-1.26527	0.11	0.248	0_Enterocyte
Ccdc86	chr19	5.6816e-17	1.30762e-12	-1.11763	0.152	0.3	0_Enterocyte
Lrp4	chr2	6.13527e-17	1.41203e-12	-1.13875	0.142	0.289	0_Enterocyte
H2-Q10	chr17	6.24047e-17	1.43624e-12	-1.81384	0.055	0.166	0_Enterocyte
Zfhx3	chr8	6.49926e-17	1.49581e-12	-1.74491	0.05	0.16	0_Enterocyte
Fahd2a	chr2	8.26741e-17	1.90275e-12	-1.21211	0.115	0.253	0_Enterocyte
Gm11084	chr2	9.33402e-17	2.14822e-12	-1.11633	0.137	0.282	0_Enterocyte
Tyw1	chr5	9.53661e-17	2.19485e-12	1.07436	0.347	0.19	0_Enterocyte
5033406O09Rik	chr12	1.4698e-16	3.38275e-12	1.26861	0.267	0.124	0_Enterocyte
Cyp51	chr5	2.09975e-16	4.83258e-12	-1.54056	0.062	0.177	0_Enterocyte
Slc5a11	chr7	2.51025e-16	5.77733e-12	-1.36222	0.078	0.2	0_Enterocyte
C1qtnf12	chr4	2.5474e-16	5.86283e-12	-1.09545	0.38	0.511	0_Enterocyte
Etnk2	chr1	2.79341e-16	6.42902e-12	-1.01837	0.152	0.299	0_Enterocyte
Insl6	chr19	2.94624e-16	6.78076e-12	-1.01149	0.149	0.297	0_Enterocyte
Pigr	chr1	3.37771e-16	7.77379e-12	-1.51829	0.086	0.209	0_Enterocyte
Pga5	chr19	3.43765e-16	7.91176e-12	-1.3978	0.095	0.222	0_Enterocyte
Csrp1	chr1	4.2348e-16	9.7464e-12	-2.77318	0.01	0.081	0_Enterocyte
Sugct	chr13	1.16213e-15	2.67465e-11	1.19532	0.328	0.181	0_Enterocyte
D230025D16Rik	chr8	1.49056e-15	3.43052e-11	-1.15847	0.12	0.252	0_Enterocyte
Wdr74	chr19	1.54373e-15	3.5529e-11	-1.57263	0.055	0.162	0_Enterocyte
Stxbp6	chr12	1.75686e-15	4.04341e-11	1.12043	0.407	0.267	0_Enterocyte
Fkbp11	chr15	2.86355e-15	6.59045e-11	-1.12913	0.125	0.259	0_Enterocyte
Tmem181b-ps	chr17	2.90079e-15	6.67617e-11	1.03061	0.321	0.174	0_Enterocyte
Fkbp1b	chr12	3.8489e-15	8.85823e-11	-1.87295	0.04	0.134	0_Enterocyte
Fam3b	chr16	4.06136e-15	9.34722e-11	1.77744	0.161	0.052	0_Enterocyte
mt-Tm	chrM	5.41469e-15	1.24619e-10	-1.00659	0.14	0.277	0_Enterocyte
Cables1	chr18	1.39968e-14	3.22137e-10	-1.12187	0.111	0.237	0_Enterocyte
Rbfox3	chr11	1.40652e-14	3.2371e-10	-1.48187	0.066	0.173	0_Enterocyte
Shisa2	chr14	1.54976e-14	3.56677e-10	-1.72147	0.046	0.142	0_Enterocyte
Rrp15	chr1	1.78892e-14	4.1172e-10	-1.84924	0.036	0.126	0_Enterocyte
Aqp3	chr4	1.80125e-14	4.14557e-10	-2.37837	0.022	0.099	0_Enterocyte
Apcdd1	chr18	2.55836e-14	5.88807e-10	-1.03902	0.17	0.304	0_Enterocyte
Pvr	chr7	4.03006e-14	9.27518e-10	-1.10868	0.126	0.252	0_Enterocyte
Hacd3	chr9	4.6426e-14	1.06849e-09	-1.05533	0.141	0.271	0_Enterocyte
Sult6b2	chr6	5.21708e-14	1.20071e-09	2.42502	0.109	0.024	0_Enterocyte
Nfic	chr10	9.36705e-14	2.15583e-09	-1.06349	0.127	0.252	0_Enterocyte
Celf2	chr2	9.74147e-14	2.242e-09	-1.43811	0.054	0.151	0_Enterocyte
Gstm7	chr3	1.50278e-13	3.45865e-09	-1.33786	0.071	0.176	0_Enterocyte
Bbc3	chr7	1.62027e-13	3.72906e-09	-1.08235	0.116	0.237	0_Enterocyte
Zbtb16	chr9	1.7003e-13	3.91325e-09	-2.55379	0.011	0.075	0_Enterocyte
Nradd	chr9	1.78474e-13	4.10758e-09	-1.29745	0.095	0.208	0_Enterocyte
Rflnb	chr11	1.94621e-13	4.47919e-09	-1.34223	0.085	0.194	0_Enterocyte
Pmm1	chr15	2.07702e-13	4.78026e-09	-1.17007	0.107	0.224	0_Enterocyte
Msh5	chr17	2.56213e-13	5.89674e-09	1.73293	0.146	0.049	0_Enterocyte
Tusc1	chr4	2.56644e-13	5.90665e-09	-1.07173	0.112	0.231	0_Enterocyte
Aifm3	chr16	4.49813e-13	1.03524e-08	-1.53247	0.055	0.148	0_Enterocyte
Ccnjl	chr11	4.99334e-13	1.14922e-08	1.4308	0.187	0.079	0_Enterocyte
Abcb11	chr2	5.62075e-13	1.29362e-08	1.62753	0.162	0.061	0_Enterocyte
Mettl7a1	chr15	1.16478e-12	2.68073e-08	1.48195	0.172	0.069	0_Enterocyte
Fam83e	chr7	1.61938e-12	3.72701e-08	-1.41292	0.062	0.155	0_Enterocyte
Gm45838	chr7	2.34306e-12	5.39254e-08	-1.24037	0.092	0.197	0_Enterocyte
Pm20d2	chr4	2.42984e-12	5.59227e-08	-2.28017	0.017	0.082	0_Enterocyte
Gng11	chr6	3.26895e-12	7.5235e-08	-2.49539	0.014	0.075	0_Enterocyte
Reg4	chr3	4.32235e-12	9.94788e-08	-1.16375	0.141	0.259	0_Enterocyte
H2-K2	chr17	4.3689e-12	1.0055e-07	-1.35922	0.064	0.158	0_Enterocyte
Bicd1	chr6	6.59152e-12	1.51704e-07	1.15272	0.224	0.112	0_Enterocyte
Acot6	chr12	7.62754e-12	1.75548e-07	1.01156	0.266	0.146	0_Enterocyte
Cdk6	chr5	7.85564e-12	1.80798e-07	-1.42555	0.052	0.138	0_Enterocyte
Cox6b2	chr7	8.52981e-12	1.96314e-07	1.35225	0.222	0.112	0_Enterocyte
Kyat1	chr2	9.62151e-12	2.21439e-07	1.16199	0.214	0.104	0_Enterocyte
Tmem52	chr4	1.25418e-11	2.88649e-07	-1.89648	0.026	0.095	0_Enterocyte
Rbm38	chr2	1.55581e-11	3.58071e-07	-1.9268	0.027	0.096	0_Enterocyte
Ghrl	chr6	1.72902e-11	3.97933e-07	2.48915	0.089	0.02	0_Enterocyte
Mx2	chr16	1.75519e-11	4.03956e-07	1.59564	0.13	0.045	0_Enterocyte
Acadsb	chr7	2.9867e-11	6.87389e-07	1.51781	0.133	0.048	0_Enterocyte
Stk26	chrX	3.67568e-11	8.45959e-07	-1.09631	0.105	0.208	0_Enterocyte
Tmem106c	chr15	3.91029e-11	8.99953e-07	-1.24086	0.061	0.148	0_Enterocyte
Ccdc102a	chr8	4.01452e-11	9.23942e-07	-1.39698	0.055	0.138	0_Enterocyte
Rasal1	chr5	4.5765e-11	1.05328e-06	-1.24329	0.071	0.162	0_Enterocyte
Trim12c	chr7	6.84872e-11	1.57623e-06	1.01359	0.237	0.127	0_Enterocyte
Aqp4	chr18	7.38906e-11	1.70059e-06	-3.7893	0.003	0.044	0_Enterocyte
9130016M20Rik	chr19	8.34055e-11	1.91958e-06	1.24426	0.172	0.077	0_Enterocyte
Proscos	chr8	1.02625e-10	2.36191e-06	-1.61937	0.032	0.101	0_Enterocyte
Asf1a	chr10	1.14687e-10	2.63953e-06	-1.0602	0.101	0.199	0_Enterocyte
Kdm2b	chr5	1.25067e-10	2.87843e-06	-1.059	0.101	0.199	0_Enterocyte
Pacc1	chr1	1.45301e-10	3.34411e-06	-1.61196	0.031	0.099	0_Enterocyte
Herc6	chr6	1.47021e-10	3.3837e-06	1.00113	0.244	0.135	0_Enterocyte
Rph3al	chr11	1.57894e-10	3.63392e-06	-1.27145	0.064	0.149	0_Enterocyte
Riox1	chr12	1.60561e-10	3.69532e-06	-1.13333	0.073	0.162	0_Enterocyte
Tnfrsf23	chr7	1.94941e-10	4.48657e-06	-1.70407	0.034	0.102	0_Enterocyte
Fbxo21	chr5	2.01053e-10	4.62724e-06	-1.6016	0.04	0.112	0_Enterocyte
Atf3	chr1	2.15005e-10	4.94833e-06	-1.25332	0.059	0.141	0_Enterocyte
Trdmt1	chr2	2.37399e-10	5.46373e-06	-1.07056	0.107	0.204	0_Enterocyte
Arhgap8	chr15	2.39734e-10	5.51747e-06	-1.04416	0.094	0.188	0_Enterocyte
Srebf2	chr15	2.45564e-10	5.65166e-06	-1.23332	0.075	0.162	0_Enterocyte
Hikeshi	chr7	4.02814e-10	9.27076e-06	1.13042	0.178	0.084	0_Enterocyte
Gm48146	chr10	4.06425e-10	9.35387e-06	-1.07505	0.085	0.176	0_Enterocyte
Clec2h	chr6	2.37744e-74	5.47169e-70	1.34004	1	0.954	6_Enterocyte
St3gal4	chr9	1.37953e-64	3.17498e-60	1.60624	0.998	0.921	6_Enterocyte
Anxa13	chr15	1.11016e-51	2.55504e-47	1.34459	0.993	0.838	6_Enterocyte
Neat1	chr19	9.9149e-51	2.28191e-46	1.25604	1	0.954	6_Enterocyte
Fam162a	chr16	2.02977e-50	4.67151e-46	1.98913	0.916	0.576	6_Enterocyte
Cda	chr4	2.07047e-48	4.76519e-44	1.51872	0.965	0.668	6_Enterocyte
Tifa	chr3	1.34607e-47	3.09798e-43	2.61786	0.709	0.21	6_Enterocyte
Ogdh	chr11	2.29984e-45	5.29308e-41	1.26351	0.967	0.787	6_Enterocyte
Slc9a3	chr13	1.48266e-44	3.41235e-40	1.54545	0.967	0.759	6_Enterocyte
Sord	chr2	1.89585e-44	4.3633e-40	1.47641	0.958	0.741	6_Enterocyte
Sptlc2	chr12	4.45344e-44	1.02496e-39	1.15983	0.988	0.884	6_Enterocyte
Mt1	chr8	7.84416e-41	1.80533e-36	-1.42044	0.883	0.973	6_Enterocyte
Idh1	chr1	1.15111e-40	2.64929e-36	1.56311	0.918	0.683	6_Enterocyte
Lgals3	chr14	1.32422e-40	3.0477e-36	1.32344	0.944	0.619	6_Enterocyte
Gda	chr19	3.21459e-40	7.39837e-36	1.25579	0.993	0.896	6_Enterocyte
Akr1c13	chr13	1.82793e-39	4.20698e-35	1.6693	0.837	0.476	6_Enterocyte
Ugdh	chr5	4.20197e-38	9.67083e-34	1.38939	0.935	0.716	6_Enterocyte
Mgst3	chr1	8.61991e-38	1.98387e-33	1.27701	0.937	0.607	6_Enterocyte
Pid1	chr1	2.16963e-37	4.99339e-33	1.35256	0.96	0.668	6_Enterocyte
Immp2l	chr12	1.08216e-34	2.49059e-30	1.54971	0.886	0.61	6_Enterocyte
Krt20	chr11	1.36377e-34	3.13871e-30	1.68624	0.872	0.576	6_Enterocyte
Clca4b	chr3	3.67118e-34	8.44921e-30	1.17373	1	0.973	6_Enterocyte
Sult1b1	chr5	4.82202e-34	1.10979e-29	1.13259	0.958	0.677	6_Enterocyte
Cftr	chr6	4.22476e-33	9.72329e-29	1.6644	0.793	0.399	6_Enterocyte
Lgmn	chr12	6.79763e-32	1.56447e-27	1.07601	0.984	0.899	6_Enterocyte
Slc31a1	chr4	5.67965e-30	1.30717e-25	1.23812	0.89	0.646	6_Enterocyte
Prr13	chr15	7.1632e-30	1.64861e-25	1.36937	0.844	0.582	6_Enterocyte
S100a10	chr3	1.49152e-29	3.43274e-25	1.10368	0.974	0.82	6_Enterocyte
Rfk	chr19	2.43937e-29	5.61422e-25	1.02753	0.974	0.826	6_Enterocyte
Sgpp2	chr1	3.04414e-28	7.00609e-24	1.25149	0.855	0.604	6_Enterocyte
Slc20a1	chr2	6.44914e-28	1.48427e-23	-1.59735	0.329	0.707	6_Enterocyte
Serpinb1a	chr13	1.06959e-26	2.46166e-22	1.04622	0.96	0.793	6_Enterocyte
Akr1c12	chr13	2.84516e-26	6.54814e-22	1.22257	0.802	0.488	6_Enterocyte
Papss2	chr19	5.36187e-26	1.23403e-21	1.37321	0.804	0.54	6_Enterocyte
Renbp	chrX	1.34595e-25	3.0977e-21	1.03843	0.942	0.774	6_Enterocyte
Serpina1e	chr12	2.68289e-25	6.17467e-21	1.04544	0.972	0.835	6_Enterocyte
Ckb	chr12	8.22911e-25	1.89393e-20	1.00404	0.851	0.552	6_Enterocyte
Aldh2	chr5	6.97716e-24	1.60579e-19	1.20419	0.804	0.54	6_Enterocyte
Sppl2a	chr2	7.98326e-24	1.83735e-19	1.00053	0.918	0.723	6_Enterocyte
Ociad2	chr5	1.06581e-23	2.45295e-19	1.31594	0.744	0.409	6_Enterocyte
Misp	chr10	3.49082e-23	8.03413e-19	1.02776	0.853	0.655	6_Enterocyte
Gjb1	chrX	4.80969e-22	1.10695e-17	2.80536	0.406	0.104	6_Enterocyte
Ahcyl2	chr6	2.91751e-20	6.71465e-16	1.04875	0.823	0.652	6_Enterocyte
Tbc1d5	chr17	5.52703e-20	1.27205e-15	1.31835	0.653	0.357	6_Enterocyte
Slc28a2	chr2	1.05056e-19	2.41786e-15	1.04792	0.967	0.817	6_Enterocyte
Gimd1	chr3	1.35221e-19	3.11212e-15	1.38097	0.643	0.372	6_Enterocyte
H2-T23	chr17	1.66426e-19	3.83028e-15	1.00728	0.811	0.567	6_Enterocyte
Ablim1	chr19	1.91477e-19	4.40685e-15	1.00773	0.839	0.649	6_Enterocyte
Nr3c2	chr8	7.30541e-19	1.68134e-14	1.27163	0.751	0.57	6_Enterocyte
Mylk	chr16	9.40218e-19	2.16391e-14	1.26082	0.669	0.457	6_Enterocyte
Fhit	chr14	1.66191e-18	3.82488e-14	1.48822	0.615	0.32	6_Enterocyte
Areg	chr5	2.50578e-18	5.76706e-14	1.06267	0.874	0.655	6_Enterocyte
Slc15a1	chr14	4.07624e-18	9.38147e-14	1.22766	0.685	0.466	6_Enterocyte
Sult2b1	chr7	5.49761e-18	1.26527e-13	1.88619	0.506	0.247	6_Enterocyte
Tm4sf4	chr3	6.17749e-18	1.42175e-13	1.39472	0.683	0.418	6_Enterocyte
Muc3	chr5	1.84675e-17	4.2503e-13	1.92531	0.543	0.302	6_Enterocyte
Reg3b	chr6	1.93158e-17	4.44554e-13	3.61681	0.27	0.037	6_Enterocyte
Pfkp	chr13	8.85178e-17	2.03724e-12	1.22142	0.66	0.43	6_Enterocyte
Smagp	chr15	1.32301e-16	3.04491e-12	1.0672	0.72	0.503	6_Enterocyte
Atp10b	chr11	2.94818e-16	6.78525e-12	1.84769	0.438	0.174	6_Enterocyte
Hsd17b2	chr8	3.36911e-16	7.754e-12	1.34064	0.585	0.329	6_Enterocyte
Zbtb20	chr16	8.22945e-16	1.89401e-11	1.12013	0.639	0.375	6_Enterocyte
Jpt1	chr11	1.00235e-15	2.3069e-11	1.00504	0.72	0.494	6_Enterocyte
Timp3	chr10	1.93669e-15	4.45729e-11	-1.69639	0.112	0.354	6_Enterocyte
Camk2n1	chr4	3.70364e-15	8.52394e-11	1.14539	0.643	0.421	6_Enterocyte
Il4ra	chr7	6.77101e-15	1.55835e-10	1.28494	0.548	0.299	6_Enterocyte
Reg3g	chr6	1.23604e-14	2.84475e-10	3.59176	0.205	0.018	6_Enterocyte
Dglucy	chr12	3.90457e-14	8.98636e-10	2.37427	0.294	0.076	6_Enterocyte
Ppp1r14d	chr2	1.15374e-13	2.65534e-09	1.72519	0.413	0.183	6_Enterocyte
AA986860	chr1	1.74204e-13	4.0093e-09	1.52958	0.462	0.232	6_Enterocyte
E2f3	chr13	2.12789e-13	4.89734e-09	1.22456	0.573	0.348	6_Enterocyte
Casp8	chr1	1.31378e-12	3.02367e-08	1.12689	0.564	0.36	6_Enterocyte
Trak1	chr9	1.3842e-12	3.18573e-08	1.28151	0.543	0.335	6_Enterocyte
Ltc4s	chr11	2.78986e-12	6.42086e-08	-1.66246	0.107	0.311	6_Enterocyte
Tagln2	chr1	3.06683e-12	7.0583e-08	1.02397	0.615	0.415	6_Enterocyte
Wwox	chr8	3.97738e-12	9.15395e-08	1.33794	0.531	0.32	6_Enterocyte
Slc26a6	chr9	4.16651e-12	9.58921e-08	1.54876	0.422	0.207	6_Enterocyte
Sdcbp2	chr2	5.65955e-12	1.30255e-07	1.16161	0.545	0.338	6_Enterocyte
Ptk6	chr2	8.1178e-12	1.86831e-07	3.62767	0.166	0.015	6_Enterocyte
Ttr	chr18	9.85516e-12	2.26816e-07	-1.31913	0.648	0.75	6_Enterocyte
Bok	chr1	1.53609e-11	3.53532e-07	1.70172	0.319	0.116	6_Enterocyte
Tmpo	chr10	1.69707e-11	3.90581e-07	-1.71509	0.075	0.253	6_Enterocyte
Gpx2	chr12	1.72797e-11	3.97691e-07	3.668	0.172	0.021	6_Enterocyte
Prxl2b	chr4	1.98706e-11	4.57322e-07	1.4959	0.408	0.201	6_Enterocyte
Arfgef3	chr10	2.84466e-11	6.54698e-07	-2.31011	0.042	0.192	6_Enterocyte
Slc52a2	chr15	2.87303e-11	6.61228e-07	1.41449	0.455	0.259	6_Enterocyte
Ptprg	chr14	2.89413e-11	6.66083e-07	1.18686	0.592	0.424	6_Enterocyte
Ptprr	chr10	3.22208e-11	7.41561e-07	1.20793	0.501	0.29	6_Enterocyte
Sugct	chr13	5.82457e-11	1.34052e-06	1.80035	0.326	0.131	6_Enterocyte
Fyn	chr10	9.78009e-11	2.25089e-06	-1.02549	0.315	0.546	6_Enterocyte
Pdk4	chr6	1.03111e-10	2.3731e-06	-1.01822	0.361	0.591	6_Enterocyte
Mt2	chr8	1.43735e-10	3.30807e-06	-1.0478	0.182	0.399	6_Enterocyte
Fam3b	chr16	2.61329e-10	6.01449e-06	3.03593	0.166	0.024	6_Enterocyte
Cndp2	chr18	4.26436e-10	9.81444e-06	1.01552	0.606	0.46	6_Enterocyte
St3gal4	chr9	1.67626e-32	3.85792e-28	1.56237	1	0.945	14_Enterocyte
Gda	chr19	1.0853e-24	2.49781e-20	1.12236	1	0.992	14_Enterocyte
Arrdc4	chr7	5.48828e-23	1.26313e-18	-1.44455	0.754	0.976	14_Enterocyte
Ogdh	chr11	2.69533e-22	6.20329e-18	1.14851	1	0.937	14_Enterocyte
Pid1	chr1	3.34191e-20	7.69142e-16	1.77032	0.934	0.724	14_Enterocyte
Ttr	chr18	2.57186e-19	5.91913e-15	-1.64828	0.902	1	14_Enterocyte
Mt1	chr8	4.94846e-19	1.13889e-14	-1.45521	0.951	0.992	14_Enterocyte
Cda	chr4	2.02787e-14	4.66715e-10	1.0497	0.984	0.882	14_Enterocyte
Tifa	chr3	1.88262e-13	4.33286e-09	1.54653	0.82	0.591	14_Enterocyte
Tpm1	chr9	1.88198e-12	4.33138e-08	1.04933	0.943	0.74	14_Enterocyte
Cftr	chr6	2.4713e-12	5.68769e-08	1.26767	0.885	0.535	14_Enterocyte
Tubb2a	chr13	2.82676e-12	6.50578e-08	-1.20809	0.721	0.913	14_Enterocyte
Reg3g	chr6	2.8098e-11	6.46675e-07	3.58151	0.385	0.039	14_Enterocyte
Reg3g	chr6	1.81035e-16	4.16651e-12	7.78996	0.87	0.039	11_Goblet
Reg3b	chr6	5.85355e-15	1.3472e-10	5.87616	0.926	0.157	11_Goblet
Tifa	chr3	2.85214e-11	6.5642e-07	3.30001	0.815	0.196	11_Goblet
