## Supplementary Table 3 for "IL-22 promotes genesis of small intestinal secretory cells that protect against cholera in mice"

### Sheet: Sheet1
gene	chromosome	p_val.de	p_val_adj.de	avg_log2FC.de	pct.Infected.dis	pct.Uninfected.dis	cluster
Reg3b	chr6	3.36005e-79	7.73316e-75	6.89173	0.96	0.238	8_Stem
Reg3g	chr6	9.54223e-77	2.19614e-72	6.64664	0.898	0.156	8_Stem
Psat1	chr19	2.61896e-60	6.02754e-56	3.02397	0.852	0.177	8_Stem
Gpx2	chr12	1.26381e-54	2.90866e-50	1.79601	0.989	0.969	8_Stem
Asns	chr6	3.91147e-54	9.00225e-50	2.20268	0.949	0.505	8_Stem
Mthfd2	chr6	1.29423e-53	2.97867e-49	2.65313	0.881	0.305	8_Stem
Eif4ebp1	chr8	4.03619e-53	9.2893e-49	1.76997	0.994	0.808	8_Stem
Atf4	chr15	9.88993e-53	2.27617e-48	1.72795	0.994	0.71	8_Stem
Phgdh	chr3	1.44983e-46	3.33679e-42	1.86721	0.943	0.626	8_Stem
Gmds	chr13	7.32124e-46	1.68498e-41	1.30404	1	0.997	8_Stem
Stc2	chr11	9.02017e-46	2.07599e-41	3.89286	0.597	0.064	8_Stem
Bcl2l15	chr3	1.63983e-44	3.77406e-40	3.9148	0.591	0.067	8_Stem
Nars	chr18	4.83581e-42	1.11296e-37	1.26314	0.994	0.851	8_Stem
Xbp1	chr11	8.7762e-42	2.01984e-37	2.1479	0.881	0.451	8_Stem
Ceacam1	chr7	2.24864e-41	5.17524e-37	2.36304	0.824	0.305	8_Stem
Tifa	chr3	1.87679e-39	4.31943e-35	1.85204	0.915	0.544	8_Stem
Gars	chr6	9.88585e-39	2.27523e-34	1.59205	0.926	0.628	8_Stem
Slc1a5	chr7	1.55853e-38	3.58696e-34	1.83612	0.903	0.513	8_Stem
Hk2	chr6	5.97008e-37	1.37401e-32	5.09276	0.432	0.023	8_Stem
Slc7a11	chr3	7.41694e-37	1.70701e-32	4.13583	0.455	0.031	8_Stem
Psph	chr5	1.20533e-36	2.77406e-32	1.82089	0.881	0.446	8_Stem
Srm	chr4	7.02067e-36	1.61581e-31	1.98852	0.818	0.392	8_Stem
Nupr1	chr7	4.26138e-35	9.80757e-31	3.18225	0.642	0.159	8_Stem
Bcl3	chr7	1.619e-33	3.72613e-29	2.82032	0.58	0.115	8_Stem
Shmt2	chr10	2.67266e-33	6.15112e-29	2.12365	0.727	0.236	8_Stem
Mthfd1l	chr10	6.61812e-33	1.52316e-28	1.69479	0.909	0.536	8_Stem
Arrdc4	chr7	1.21073e-32	2.78648e-28	-1.36891	0.688	0.946	8_Stem
Phf10	chr17	1.55242e-32	3.57289e-28	1.56847	0.903	0.554	8_Stem
Mat2a	chr6	2.01549e-31	4.63865e-27	1.17299	0.96	0.838	8_Stem
Lars	chr18	2.66292e-30	6.1287e-26	1.31229	0.92	0.685	8_Stem
Ddah1	chr3	1.59979e-29	3.68191e-25	1.97746	0.761	0.351	8_Stem
Phlda1	chr10	2.44172e-29	5.61961e-25	2.08609	0.727	0.272	8_Stem
Jdp2	chr12	2.34509e-28	5.39721e-24	4.59084	0.341	0.018	8_Stem
Cth	chr3	8.24436e-28	1.89744e-23	1.68685	0.795	0.405	8_Stem
Chac1	chr2	1.40724e-27	3.23877e-23	3.1479	0.398	0.041	8_Stem
Atf5	chr7	1.43242e-26	3.29671e-22	1.78374	0.778	0.372	8_Stem
Slc7a1	chr5	1.69925e-26	3.91083e-22	1.2224	0.943	0.618	8_Stem
Tars	chr15	2.52699e-26	5.81587e-22	1.43169	0.858	0.495	8_Stem
Kcne3	chr7	7.72897e-26	1.77882e-21	1.47729	0.881	0.585	8_Stem
Pdcd4	chr19	8.70184e-26	2.00273e-21	-1.10433	0.83	0.956	8_Stem
Lrp8	chr4	1.04502e-25	2.40511e-21	2.97642	0.426	0.067	8_Stem
Eprs	chr1	1.23375e-24	2.83948e-20	1.02775	0.949	0.854	8_Stem
Desi2	chr1	2.03618e-24	4.68628e-20	1.29484	0.875	0.644	8_Stem
Vldlr	chr19	2.08669e-24	4.80251e-20	3.20679	0.358	0.038	8_Stem
Mphosph10	chr7	4.98339e-24	1.14693e-19	1.31589	0.864	0.577	8_Stem
Yars	chr4	9.22856e-24	2.12395e-19	1.41812	0.824	0.451	8_Stem
Gnl3	chr14	6.2554e-23	1.43968e-18	1.00735	0.955	0.81	8_Stem
Pck2	chr14	8.44664e-23	1.94399e-18	1.56815	0.778	0.421	8_Stem
Csgalnact1	chr8	1.91119e-22	4.3986e-18	3.1334	0.369	0.054	8_Stem
Cars	chr7	2.28776e-22	5.26528e-18	1.69183	0.642	0.221	8_Stem
Slc1a4	chr11	3.44128e-22	7.9201e-18	2.63068	0.432	0.09	8_Stem
Aldh1l2	chr10	3.90627e-22	8.99029e-18	5.03054	0.25	0.008	8_Stem
Tnfaip8	chr18	4.11625e-22	9.47355e-18	1.65906	0.778	0.441	8_Stem
Ldlr	chr9	4.534e-22	1.0435e-17	1.82328	0.636	0.241	8_Stem
Hspa5	chr2	8.08611e-22	1.86102e-17	1.08186	0.932	0.838	8_Stem
0610005C13Rik	chr7	8.4149e-22	1.93669e-17	-2.26273	0.199	0.615	8_Stem
Fos	chr12	2.1019e-21	4.83753e-17	2.21916	0.472	0.115	8_Stem
Sars	chr3	2.33536e-21	5.37484e-17	1.15143	0.875	0.623	8_Stem
Id1	chr2	3.24866e-21	7.47678e-17	1.25848	0.886	0.626	8_Stem
Rexo2	chr9	1.45081e-20	3.33905e-16	1.62595	0.631	0.246	8_Stem
Arhgef10l	chr4	1.67952e-20	3.86542e-16	2.46983	0.42	0.092	8_Stem
Ndufaf4	chr4	2.61252e-20	6.01271e-16	1.2994	0.818	0.523	8_Stem
Tmem37	chr1	2.84232e-20	6.54161e-16	-1.67228	0.341	0.733	8_Stem
Bysl	chr17	2.90117e-20	6.67705e-16	1.85745	0.568	0.203	8_Stem
Socs3	chr11	5.5378e-20	1.27453e-15	2.88061	0.381	0.077	8_Stem
Snd1	chr6	5.55673e-20	1.27888e-15	1.25056	0.858	0.646	8_Stem
Ddx21	chr10	6.08553e-20	1.40058e-15	1.0929	0.881	0.669	8_Stem
Mboat1	chr13	9.06413e-20	2.08611e-15	1.41469	0.807	0.515	8_Stem
Mei4	chr9	1.19772e-19	2.75656e-15	4.46983	0.233	0.01	8_Stem
Mars1	chr10	1.26904e-19	2.92069e-15	1.50779	0.636	0.244	8_Stem
Junb	chr8	1.33857e-19	3.08071e-15	1.44298	0.778	0.446	8_Stem
Adm2	chr15	1.36748e-19	3.14726e-15	5.11753	0.216	0.005	8_Stem
Heatr1	chr13	2.53964e-19	5.84498e-15	1.66693	0.591	0.228	8_Stem
Grb10	chr11	3.4168e-19	7.86376e-15	1.28501	0.79	0.518	8_Stem
S100a14	chr3	3.65646e-19	8.41535e-15	3.36291	0.284	0.031	8_Stem
Duoxa2	chr2	3.8447e-19	8.84858e-15	2.91343	0.324	0.049	8_Stem
Ptpn22	chr3	6.27722e-19	1.4447e-14	4.37029	0.233	0.013	8_Stem
Rnase1	chr14	7.9072e-19	1.81984e-14	2.3155	0.483	0.146	8_Stem
Xpot	chr10	7.9428e-19	1.82804e-14	1.36739	0.739	0.405	8_Stem
Slc7a5	chr8	8.28521e-19	1.90684e-14	1.75602	0.568	0.213	8_Stem
Zc3h6	chr2	9.16966e-19	2.1104e-14	-1.42499	0.443	0.769	8_Stem
Clic4	chr4	1.05267e-18	2.42272e-14	1.51206	0.693	0.359	8_Stem
Usp36	chr11	1.48293e-18	3.41296e-14	1.61356	0.585	0.218	8_Stem
Nolc1	chr19	1.6924e-18	3.89505e-14	1.05845	0.881	0.692	8_Stem
Dynll1	chr5	3.04044e-18	6.99758e-14	1.25126	0.858	0.608	8_Stem
Kpnb1	chr11	3.25844e-18	7.4993e-14	1.00133	0.852	0.59	8_Stem
Dmbt1	chr7	5.96002e-18	1.3717e-13	2.34856	0.631	0.315	8_Stem
Cebpd	chr16	8.16087e-18	1.87822e-13	1.9959	0.449	0.126	8_Stem
Ptprg	chr14	9.48875e-18	2.18384e-13	1.16262	0.915	0.749	8_Stem
Creb3l1	chr2	1.9444e-17	4.47504e-13	2.42092	0.403	0.103	8_Stem
Nop56	chr2	3.26808e-17	7.52148e-13	1.05244	0.812	0.538	8_Stem
Sult1d1	chr5	5.76028e-17	1.32573e-12	-1.63842	0.403	0.733	8_Stem
Mtbp	chr15	6.30085e-17	1.45014e-12	1.5692	0.591	0.251	8_Stem
Msmo1	chr8	7.30689e-17	1.68168e-12	1.64001	0.557	0.218	8_Stem
Duox2	chr2	7.6709e-17	1.76546e-12	3.65886	0.239	0.023	8_Stem
Iars	chr13	1.03384e-16	2.37938e-12	1.01823	0.835	0.582	8_Stem
Tcof1	chr18	1.17708e-16	2.70906e-12	1.09581	0.812	0.5	8_Stem
Gprin3	chr6	1.24748e-16	2.87107e-12	-1.276	0.506	0.795	8_Stem
Abcf2	chr5	2.5834e-16	5.9457e-12	1.3225	0.682	0.338	8_Stem
Ppan	chr9	2.66129e-16	6.12496e-12	1.1037	0.75	0.438	8_Stem
Nop2	chr6	3.24616e-16	7.47103e-12	1.50779	0.591	0.274	8_Stem
Nip7	chr8	3.30924e-16	7.61621e-12	1.04918	0.835	0.626	8_Stem
Septin11	chr5	3.3397e-16	7.68633e-12	1.09262	0.795	0.474	8_Stem
Plaur	chr7	3.55833e-16	8.1895e-12	3.51713	0.244	0.028	8_Stem
Trim35	chr14	3.67044e-16	8.44752e-12	1.59084	0.585	0.262	8_Stem
Yrdc	chr4	4.51969e-16	1.04021e-11	1.05326	0.824	0.546	8_Stem
Rmnd5a	chr6	5.00018e-16	1.15079e-11	-1.36705	0.403	0.718	8_Stem
BC003965	chr17	5.16889e-16	1.18962e-11	1.00311	0.869	0.626	8_Stem
Nes	chr3	5.82423e-16	1.34045e-11	1.28058	0.699	0.403	8_Stem
Prlr	chr15	6.26027e-16	1.4408e-11	-1.66307	0.233	0.592	8_Stem
Baz1a	chr12	7.70088e-16	1.77236e-11	1.11952	0.784	0.528	8_Stem
Aars	chr8	7.77415e-16	1.78922e-11	1.45926	0.597	0.277	8_Stem
Taf4b	chr18	1.19274e-15	2.74509e-11	1.52229	0.557	0.226	8_Stem
Tmem266	chr9	1.20372e-15	2.77036e-11	2.46983	0.312	0.062	8_Stem
Wars	chr12	1.39457e-15	3.2096e-11	1.29034	0.693	0.374	8_Stem
Fdft1	chr14	1.83709e-15	4.22806e-11	1.76034	0.534	0.223	8_Stem
Trmt61a	chr12	2.11678e-15	4.87176e-11	1.6305	0.483	0.169	8_Stem
Slamf9	chr1	2.19264e-15	5.04637e-11	2.67841	0.273	0.044	8_Stem
Abcc2	chr19	2.34518e-15	5.39742e-11	-1.63993	0.312	0.649	8_Stem
Siah2	chr3	2.58672e-15	5.95334e-11	1.88983	0.426	0.133	8_Stem
Prap1	chr7	2.91437e-15	6.70743e-11	-1.09689	0.54	0.823	8_Stem
Epha4	chr1	2.95896e-15	6.81005e-11	2.1635	0.381	0.105	8_Stem
Bop1	chr15	3.26935e-15	7.5244e-11	1.46106	0.54	0.215	8_Stem
Leprot	chr4	5.46803e-15	1.25847e-10	-1.01629	0.602	0.838	8_Stem
Fam129a	chr1	6.8412e-15	1.5745e-10	2.9959	0.239	0.031	8_Stem
2810013P06Rik	chr8	7.90599e-15	1.81956e-10	-1.71114	0.216	0.556	8_Stem
Ube2f	chr1	7.93889e-15	1.82713e-10	1.26037	0.625	0.282	8_Stem
Rrp1b	chr17	8.40815e-15	1.93514e-10	1.20085	0.705	0.387	8_Stem
Mdn1	chr4	8.62783e-15	1.98569e-10	1.23109	0.705	0.415	8_Stem
Pkp4	chr2	8.89051e-15	2.04615e-10	1.15255	0.761	0.487	8_Stem
Osr2	chr15	1.15322e-14	2.65414e-10	-1.02203	0.523	0.797	8_Stem
Pinx1	chr14	1.56138e-14	3.59351e-10	1.28459	0.636	0.338	8_Stem
Slc6a9	chr4	1.89349e-14	4.35786e-10	2.92551	0.239	0.033	8_Stem
Pprc1	chr19	2.25573e-14	5.19156e-10	1.42301	0.551	0.241	8_Stem
Tnfrsf12a	chr17	2.56382e-14	5.90062e-10	1.6926	0.506	0.208	8_Stem
Slc25a33	chr4	2.79745e-14	6.43834e-10	2.1479	0.347	0.09	8_Stem
Ptk6	chr2	3.361e-14	7.73534e-10	3.95525	0.176	0.01	8_Stem
Rbp2	chr9	3.78982e-14	8.72228e-10	-1.4749	0.233	0.579	8_Stem
Stat3	chr11	5.2091e-14	1.19888e-09	1.40424	0.591	0.295	8_Stem
Acvr1c	chr2	5.47506e-14	1.26009e-09	-1.22576	0.489	0.754	8_Stem
Chmp4c	chr3	6.65134e-14	1.53081e-09	-1.22134	0.364	0.692	8_Stem
Nle1	chr11	7.01913e-14	1.61545e-09	1.29814	0.642	0.351	8_Stem
Nup93	chr8	7.97359e-14	1.83512e-09	1.48047	0.534	0.241	8_Stem
Pum3	chr19	8.80714e-14	2.02696e-09	1.0248	0.761	0.51	8_Stem
Myc	chr15	9.50261e-14	2.18703e-09	1.21674	0.705	0.431	8_Stem
Lcn2	chr2	1.1421e-13	2.62854e-09	4.17765	0.17	0.01	8_Stem
Tinag	chr9	1.53388e-13	3.53022e-09	-1.09365	0.489	0.767	8_Stem
Fbp1	chr13	1.56857e-13	3.61007e-09	-1.11297	0.409	0.708	8_Stem
Tanc2	chr11	3.62523e-13	8.34348e-09	1.1609	0.653	0.349	8_Stem
Gm2000	chr1	3.68628e-13	8.48396e-09	1.12631	0.693	0.403	8_Stem
Aen	chr7	3.80008e-13	8.74589e-09	1.2162	0.631	0.321	8_Stem
Rps27rt	chr9	3.97264e-13	9.14303e-09	1.34631	0.608	0.331	8_Stem
Ptprj	chr2	4.00287e-13	9.21261e-09	1.27119	0.727	0.462	8_Stem
Sting1	chr18	4.64625e-13	1.06933e-08	3.03542	0.193	0.021	8_Stem
Exoc6b	chr6	5.40906e-13	1.24489e-08	1.02627	0.824	0.6	8_Stem
Spata5	chr3	6.06091e-13	1.39492e-08	1.13834	0.733	0.518	8_Stem
Plek2	chr12	6.4375e-13	1.48159e-08	1.49223	0.534	0.259	8_Stem
Pus7	chr5	6.96676e-13	1.6034e-08	1.10588	0.693	0.403	8_Stem
Trib3	chr2	9.10957e-13	2.09657e-08	1.96287	0.375	0.123	8_Stem
Ppargc1b	chr18	9.6469e-13	2.22023e-08	1.1479	0.625	0.328	8_Stem
Mgat4c	chr10	1.19207e-12	2.74356e-08	2.2781	0.358	0.113	8_Stem
5330417C22Rik	chr3	1.20754e-12	2.77915e-08	2.61738	0.29	0.072	8_Stem
Reg4	chr3	1.45586e-12	3.35067e-08	2.43741	0.295	0.074	8_Stem
C2cd4b	chr9	1.5255e-12	3.51094e-08	2.0151	0.585	0.328	8_Stem
Gata6os	chr18	1.71999e-12	3.95857e-08	-1.15791	0.403	0.679	8_Stem
Psme3	chr11	2.42522e-12	5.58165e-08	1.23142	0.591	0.315	8_Stem
H2-Q2	chr17	2.96367e-12	6.82089e-08	-1.68322	0.199	0.495	8_Stem
Fam162a	chr16	3.01444e-12	6.93774e-08	1.04316	0.778	0.582	8_Stem
Pdgfa	chr5	3.54199e-12	8.15189e-08	-1.02726	0.659	0.854	8_Stem
Fut2	chr7	3.58261e-12	8.24539e-08	4.2854	0.153	0.01	8_Stem
Stk40	chr4	5.21944e-12	1.20125e-07	1.23733	0.614	0.336	8_Stem
Gpt2	chr8	5.29871e-12	1.2195e-07	2.97387	0.188	0.023	8_Stem
Eif2b3	chr4	5.31261e-12	1.2227e-07	1.02427	0.688	0.4	8_Stem
Mcc	chr18	5.48325e-12	1.26197e-07	1.29344	0.597	0.315	8_Stem
Sesn2	chr4	7.51078e-12	1.72861e-07	2.49582	0.25	0.054	8_Stem
Acadsb	chr7	7.63898e-12	1.75811e-07	1.41484	0.506	0.236	8_Stem
Sqle	chr15	7.84595e-12	1.80575e-07	1.55836	0.438	0.174	8_Stem
Pgm2l1	chr7	8.97348e-12	2.06525e-07	1.61605	0.392	0.141	8_Stem
Akr1c19	chr13	9.50548e-12	2.18769e-07	-1.25343	0.449	0.697	8_Stem
Cemip2	chr19	1.17709e-11	2.70907e-07	1.61356	0.403	0.151	8_Stem
Naa25	chr5	1.21263e-11	2.79087e-07	1.20538	0.534	0.251	8_Stem
Rrs1	chr1	1.39122e-11	3.2019e-07	1.06318	0.716	0.479	8_Stem
Atf6	chr1	1.39601e-11	3.21291e-07	1.22156	0.648	0.39	8_Stem
Fut8	chr12	1.62477e-11	3.73941e-07	2.88061	0.256	0.062	8_Stem
Slc30a10	chr1	1.67911e-11	3.86448e-07	-2.50039	0.062	0.323	8_Stem
Serpina10	chr12	1.7867e-11	4.1121e-07	3.84834	0.153	0.013	8_Stem
Vegfa	chr17	1.80197e-11	4.14722e-07	1.44126	0.489	0.228	8_Stem
Klhl24	chr16	1.85825e-11	4.27676e-07	-1.2964	0.233	0.533	8_Stem
Xpo5	chr17	2.03934e-11	4.69355e-07	1.2854	0.551	0.279	8_Stem
Cd3eap	chr7	2.52781e-11	5.81774e-07	1.12494	0.631	0.344	8_Stem
Mmp16	chr4	3.00601e-11	6.91833e-07	1.97978	0.33	0.105	8_Stem
Hgf	chr5	3.32355e-11	7.64915e-07	3.19229	0.165	0.018	8_Stem
Arap2	chr5	3.79879e-11	8.74291e-07	1.06898	0.699	0.472	8_Stem
Hyou1	chr9	3.87684e-11	8.92255e-07	2.1479	0.261	0.064	8_Stem
Tdrkh	chr3	3.95612e-11	9.105e-07	3.06544	0.17	0.021	8_Stem
1700066B19Rik	chr18	3.99989e-11	9.20576e-07	2.01463	0.295	0.085	8_Stem
Fam118b	chr9	4.27887e-11	9.84783e-07	1.62039	0.426	0.182	8_Stem
Galnt3	chr2	4.79704e-11	1.10404e-06	1.0957	0.631	0.354	8_Stem
Prickle2	chr6	5.19415e-11	1.19543e-06	3.03242	0.182	0.026	8_Stem
Il6st	chr13	5.46112e-11	1.25688e-06	1.75558	0.318	0.097	8_Stem
Unc5b	chr10	5.52165e-11	1.27081e-06	2.31782	0.244	0.056	8_Stem
Ciapin1	chr8	5.79647e-11	1.33406e-06	1.16927	0.557	0.285	8_Stem
Rrp9	chr9	6.1045e-11	1.40495e-06	1.09815	0.619	0.372	8_Stem
Map2k6	chr11	6.14096e-11	1.41334e-06	-1.30074	0.301	0.572	8_Stem
Gdf15	chr8	6.52184e-11	1.501e-06	2.50154	0.205	0.036	8_Stem
Crebrf	chr17	6.63153e-11	1.52625e-06	-1.3496	0.193	0.497	8_Stem
Alpk1	chr3	7.97051e-11	1.83441e-06	1.15559	0.614	0.349	8_Stem
Gps1	chr11	9.21962e-11	2.1219e-06	1.11875	0.574	0.308	8_Stem
Hmgcs1	chr13	9.29298e-11	2.13878e-06	1.1234	0.676	0.464	8_Stem
Gemin5	chr11	9.41346e-11	2.16651e-06	1.22661	0.5	0.233	8_Stem
Pdcd11	chr19	9.56846e-11	2.20218e-06	1.18412	0.528	0.259	8_Stem
Rassf4	chr6	9.74192e-11	2.2421e-06	1.27689	0.54	0.29	8_Stem
Ctps	chr4	1.23387e-10	2.83974e-06	1.18787	0.597	0.341	8_Stem
Clic5	chr17	1.2669e-10	2.91577e-06	-1.43027	0.222	0.51	8_Stem
Rgcc	chr14	1.30376e-10	3.00059e-06	1.2286	0.682	0.444	8_Stem
Pvt1	chr15	1.36766e-10	3.14767e-06	1.80356	0.381	0.151	8_Stem
Pycr1	chr11	1.4901e-10	3.42948e-06	2.78017	0.165	0.021	8_Stem
Gab1	chr8	1.52923e-10	3.51952e-06	-1.44795	0.199	0.477	8_Stem
Stom	chr2	1.73275e-10	3.98793e-06	2.39182	0.21	0.041	8_Stem
Polr1b	chr2	1.74601e-10	4.01845e-06	1.08753	0.528	0.256	8_Stem
Plce1	chr19	1.96957e-10	4.53296e-06	1.16341	0.591	0.351	8_Stem
Uba3	chr6	2.01499e-10	4.6375e-06	1.23173	0.523	0.264	8_Stem
Cd44	chr2	2.06774e-10	4.75891e-06	1.24254	0.517	0.262	8_Stem
Dapp1	chr3	2.18386e-10	5.02615e-06	-1.06842	0.341	0.633	8_Stem
Gm43890	chr6	2.2623e-10	5.20669e-06	3.26338	0.142	0.013	8_Stem
Nol10	chr12	2.3019e-10	5.29781e-06	1.08424	0.562	0.305	8_Stem
Nubp1	chr16	2.33741e-10	5.37956e-06	1.03909	0.682	0.436	8_Stem
Gcn1	chr5	2.5786e-10	5.93465e-06	1.0114	0.585	0.305	8_Stem
Nars2	chr7	2.99512e-10	6.89327e-06	1.19097	0.551	0.295	8_Stem
Tmem107	chr11	3.65966e-10	8.4227e-06	2.18032	0.222	0.049	8_Stem
Utp20	chr10	3.90716e-10	8.99234e-06	1.02062	0.653	0.423	8_Stem
Uck2	chr1	3.95981e-10	9.11349e-06	1.03785	0.597	0.333	8_Stem
Zc3h12a	chr4	4.16374e-10	9.58285e-06	1.84534	0.284	0.085	8_Stem
Reg3g	chr6	1.04202e-74	2.39821e-70	8.25395	0.961	0.215	9_Enterocyte
Reg3b	chr6	4.66386e-70	1.07339e-65	7.27758	1	0.48	9_Enterocyte
Bcl2l15	chr3	1.21199e-56	2.78938e-52	3.1872	0.929	0.274	9_Enterocyte
Nupr1	chr7	2.58692e-56	5.9538e-52	4.24609	0.865	0.172	9_Enterocyte
Tm4sf20	chr1	1.90518e-49	4.38477e-45	1.95814	0.994	0.935	9_Enterocyte
Hspa5	chr2	1.26348e-47	2.90789e-43	2.07088	1	0.923	9_Enterocyte
Gmds	chr13	3.88788e-46	8.94796e-42	1.7041	1	0.997	9_Enterocyte
Xbp1	chr11	1.31742e-45	3.03203e-41	1.93796	0.974	0.64	9_Enterocyte
Socs3	chr11	6.95005e-43	1.59955e-38	3.32894	0.742	0.148	9_Enterocyte
Asns	chr6	4.19824e-42	9.66225e-38	1.63121	0.981	0.671	9_Enterocyte
Tnfaip8	chr18	1.1693e-41	2.69115e-37	3.33903	0.787	0.24	9_Enterocyte
Nars	chr18	9.35415e-41	2.15286e-36	1.1333	1	0.945	9_Enterocyte
Eif4ebp1	chr8	2.63654e-40	6.068e-36	1.24289	1	0.923	9_Enterocyte
Tifa	chr3	3.9111e-40	9.00139e-36	1.84946	0.961	0.652	9_Enterocyte
Stc2	chr11	6.32269e-38	1.45517e-33	3.19628	0.639	0.089	9_Enterocyte
Phgdh	chr3	1.4017e-37	3.22602e-33	2.03972	0.916	0.492	9_Enterocyte
Slc1a5	chr7	8.24022e-37	1.89649e-32	2.68832	0.748	0.2	9_Enterocyte
Hk2	chr6	1.17863e-36	2.71262e-32	6.62276	0.445	0.006	9_Enterocyte
Atf4	chr15	1.58546e-36	3.64894e-32	1.26271	0.987	0.834	9_Enterocyte
Bcl3	chr7	2.47426e-35	5.69452e-31	2.88597	0.684	0.145	9_Enterocyte
0610005C13Rik	chr7	4.17321e-35	9.60464e-31	-2.19717	0.355	0.871	9_Enterocyte
Nlrp6	chr7	1.7792e-34	4.09483e-30	-2.43786	0.374	0.84	9_Enterocyte
Mecom	chr3	1.9522e-33	4.49298e-29	1.73014	0.961	0.695	9_Enterocyte
Sptlc2	chr12	7.41892e-33	1.70746e-28	1.33044	0.994	0.902	9_Enterocyte
Gna11	chr10	8.06149e-33	1.85535e-28	-1.00725	0.974	1	9_Enterocyte
Manf	chr9	3.37616e-32	7.77024e-28	1.79542	0.916	0.738	9_Enterocyte
Arhgef10l	chr4	4.7602e-32	1.09556e-27	3.8876	0.484	0.04	9_Enterocyte
Psat1	chr19	3.43328e-30	7.90169e-26	2.36964	0.677	0.175	9_Enterocyte
Stom	chr2	1.11125e-29	2.55755e-25	3.99194	0.471	0.049	9_Enterocyte
Id1	chr2	2.33815e-29	5.38126e-25	1.63984	0.935	0.557	9_Enterocyte
Fam162a	chr16	3.84741e-29	8.85481e-25	1.50686	0.935	0.658	9_Enterocyte
Phf10	chr17	2.48797e-28	5.72607e-24	1.33388	0.929	0.674	9_Enterocyte
Ppara	chr15	2.79162e-28	6.42492e-24	-2.30252	0.31	0.788	9_Enterocyte
Fahd1	chr17	2.05691e-27	4.73397e-23	-1.31772	0.761	0.963	9_Enterocyte
Ptk6	chr2	1.67046e-26	3.84457e-22	3.83371	0.426	0.043	9_Enterocyte
Ptprg	chr14	1.86578e-26	4.29408e-22	1.34363	0.968	0.782	9_Enterocyte
Hs3st1	chr5	3.20926e-26	7.3861e-22	2.90216	0.555	0.123	9_Enterocyte
Gpx2	chr12	3.52748e-26	8.11849e-22	2.73114	0.845	0.566	9_Enterocyte
Nfe2l2	chr2	7.20294e-26	1.65776e-21	-1.15743	0.794	0.963	9_Enterocyte
Cobl	chr11	1.08004e-25	2.4857e-21	-2.06111	0.355	0.803	9_Enterocyte
Ldlr	chr9	1.47747e-25	3.4004e-21	1.9202	0.761	0.332	9_Enterocyte
Ptpn22	chr3	9.62852e-25	2.216e-20	3.09283	0.477	0.077	9_Enterocyte
Tmem37	chr1	1.57952e-24	3.63527e-20	-1.56359	0.742	0.966	9_Enterocyte
Mgat4c	chr10	1.72327e-24	3.9661e-20	1.69045	0.929	0.714	9_Enterocyte
Stat3	chr11	2.14288e-24	4.93183e-20	1.68876	0.832	0.495	9_Enterocyte
Clic5	chr17	2.97738e-24	6.85244e-20	-1.31479	0.774	0.948	9_Enterocyte
Gars	chr6	3.19448e-24	7.35209e-20	1.14337	0.955	0.754	9_Enterocyte
Cth	chr3	4.2901e-24	9.87366e-20	1.2686	0.929	0.649	9_Enterocyte
Slc7a11	chr3	4.64622e-24	1.06933e-19	3.18365	0.419	0.049	9_Enterocyte
Lgmn	chr12	1.83356e-23	4.21995e-19	1.55717	0.89	0.735	9_Enterocyte
Psph	chr5	4.52035e-23	1.04036e-18	1.63688	0.852	0.498	9_Enterocyte
Gfpt1	chr6	7.65506e-23	1.76181e-18	1.53014	0.871	0.557	9_Enterocyte
Ceacam1	chr7	1.11815e-22	2.57342e-18	2.18623	0.703	0.342	9_Enterocyte
Ms4a18	chr19	2.71461e-22	6.24767e-18	-1.54084	0.497	0.849	9_Enterocyte
Ccdc88c	chr12	3.13274e-22	7.20999e-18	-1.4363	0.529	0.868	9_Enterocyte
Gm26620	chr1	7.85403e-22	1.80761e-17	-2.77581	0.123	0.585	9_Enterocyte
Gm13912	chr2	1.3553e-21	3.11923e-17	7.09054	0.258	0	9_Enterocyte
Pck2	chr14	1.57765e-21	3.63095e-17	1.8082	0.671	0.246	9_Enterocyte
Neat1	chr19	1.77038e-21	4.07452e-17	1.71127	0.865	0.646	9_Enterocyte
Hnf4aos	chr2	3.70295e-21	8.52234e-17	-2.27352	0.316	0.708	9_Enterocyte
Dnajc11	chr4	1.35677e-20	3.12261e-16	-1.21476	0.632	0.905	9_Enterocyte
Prpsap1	chr11	2.00975e-20	4.62544e-16	-1.32741	0.639	0.911	9_Enterocyte
Tars	chr15	2.17627e-20	5.00869e-16	1.18055	0.877	0.674	9_Enterocyte
Atp10b	chr11	2.26628e-20	5.21584e-16	1.56754	0.852	0.569	9_Enterocyte
Msmo1	chr8	2.68688e-20	6.18386e-16	1.39346	0.832	0.446	9_Enterocyte
Duoxa2	chr2	3.27824e-20	7.54487e-16	4.3901	0.297	0.018	9_Enterocyte
Klf6	chr13	3.66781e-20	8.44147e-16	1.82073	0.729	0.388	9_Enterocyte
Elf3	chr1	4.24817e-20	9.77716e-16	1.01867	0.955	0.828	9_Enterocyte
Gm16685	chr3	1.0027e-19	2.30771e-15	4.5646	0.29	0.018	9_Enterocyte
Junb	chr8	4.40596e-19	1.01403e-14	1.4235	0.845	0.585	9_Enterocyte
Dmbt1	chr7	8.91027e-19	2.0507e-14	2.3202	0.723	0.388	9_Enterocyte
Muc3	chr5	1.29573e-18	2.98213e-14	1.74711	0.748	0.458	9_Enterocyte
Duox2	chr2	1.4379e-18	3.30933e-14	5.92615	0.232	0.003	9_Enterocyte
Dusp12	chr1	2.2934e-18	5.27826e-14	-1.39803	0.484	0.812	9_Enterocyte
Aqp11	chr7	3.08447e-18	7.0989e-14	-1.47147	0.419	0.778	9_Enterocyte
Atf5	chr7	3.27224e-18	7.53105e-14	1.26017	0.832	0.545	9_Enterocyte
Mthfd2	chr6	3.33751e-18	7.68127e-14	1.38907	0.852	0.517	9_Enterocyte
H1f4	chr13	3.66474e-18	8.4344e-14	-1.42225	0.529	0.825	9_Enterocyte
Tmem181c-ps	chr17	3.94319e-18	9.07525e-14	2.54622	0.406	0.08	9_Enterocyte
Fos	chr12	4.32542e-18	9.95496e-14	2.29373	0.51	0.148	9_Enterocyte
Sgk1	chr10	4.6119e-18	1.06143e-13	-2.27396	0.329	0.677	9_Enterocyte
Gprin3	chr6	4.72953e-18	1.0885e-13	-1.51458	0.432	0.778	9_Enterocyte
Shmt2	chr10	6.14161e-18	1.41349e-13	2.02828	0.523	0.16	9_Enterocyte
Nfkbia	chr12	9.51668e-18	2.19026e-13	1.45162	0.839	0.668	9_Enterocyte
Epha4	chr1	1.26021e-17	2.90037e-13	4.2381	0.258	0.015	9_Enterocyte
Mboat1	chr13	1.26614e-17	2.91402e-13	2.04598	0.632	0.295	9_Enterocyte
H2-T3	chr17	1.45343e-17	3.34508e-13	-1.66363	0.368	0.714	9_Enterocyte
Me2	chr18	1.8756e-17	4.31669e-13	-1.05546	0.632	0.914	9_Enterocyte
Septin11	chr5	2.89084e-17	6.65328e-13	1.29674	0.806	0.471	9_Enterocyte
Fam129a	chr1	2.95454e-17	6.79988e-13	3.09054	0.316	0.04	9_Enterocyte
Exoc6b	chr6	3.29881e-17	7.5922e-13	1.22221	0.865	0.646	9_Enterocyte
Fga	chr3	4.58702e-17	1.0557e-12	4.63586	0.258	0.018	9_Enterocyte
Acadsb	chr7	5.9872e-17	1.37795e-12	1.53766	0.652	0.28	9_Enterocyte
Phlda1	chr10	6.31471e-17	1.45333e-12	1.63005	0.594	0.215	9_Enterocyte
Ddah1	chr3	6.33226e-17	1.45737e-12	1.44782	0.742	0.415	9_Enterocyte
Snd1	chr6	8.70457e-17	2.00336e-12	1.13357	0.845	0.628	9_Enterocyte
Anks4b	chr7	8.82777e-17	2.03171e-12	-1.2408	0.619	0.862	9_Enterocyte
Sprr2a3	chr3	1.10666e-16	2.54699e-12	4.27111	0.329	0.052	9_Enterocyte
Slc7a1	chr5	1.47488e-16	3.39444e-12	1.08791	0.897	0.588	9_Enterocyte
Jdp2	chr12	1.93548e-16	4.45452e-12	2.14617	0.439	0.111	9_Enterocyte
Timp3	chr10	4.19763e-16	9.66085e-12	-2.47899	0.123	0.502	9_Enterocyte
Lcn2	chr2	4.4138e-16	1.01584e-11	4.8926	0.239	0.015	9_Enterocyte
Tln2	chr9	6.03274e-16	1.38843e-11	1.26082	0.826	0.477	9_Enterocyte
Errfi1	chr4	7.71972e-16	1.77669e-11	1.46209	0.774	0.486	9_Enterocyte
Hbegf	chr18	9.47529e-16	2.18074e-11	1.53726	0.716	0.403	9_Enterocyte
Vldlr	chr19	9.84566e-16	2.26598e-11	2.8876	0.31	0.046	9_Enterocyte
Chka	chr19	1.37153e-15	3.15658e-11	1.42845	0.948	0.868	9_Enterocyte
Gde1	chr7	1.56768e-15	3.60802e-11	-1.00854	0.703	0.905	9_Enterocyte
Zc3h7a	chr16	1.60384e-15	3.69124e-11	1.54319	0.697	0.372	9_Enterocyte
Pls1	chr9	1.65099e-15	3.79976e-11	-1.15155	0.806	0.945	9_Enterocyte
Ddhd2	chr8	1.69494e-15	3.90091e-11	-1.53998	0.335	0.686	9_Enterocyte
Slc9a3	chr13	1.86086e-15	4.28276e-11	2.07159	0.652	0.378	9_Enterocyte
Mthfd1l	chr10	1.91506e-15	4.40751e-11	1.2792	0.806	0.495	9_Enterocyte
Osr2	chr15	5.07891e-15	1.16891e-10	-1.20827	0.548	0.803	9_Enterocyte
Nfkbiz	chr16	7.3625e-15	1.69448e-10	1.64467	0.619	0.298	9_Enterocyte
Ube2c	chr2	8.00044e-15	1.8413e-10	-1.57697	0.426	0.711	9_Enterocyte
C2cd4b	chr9	8.9048e-15	2.04944e-10	2.25177	0.458	0.148	9_Enterocyte
Tnfrsf12a	chr17	1.32767e-14	3.05564e-10	1.57978	0.677	0.382	9_Enterocyte
Lpar1	chr4	1.4527e-14	3.34339e-10	-1.18409	0.548	0.8	9_Enterocyte
Runx1	chr16	1.48892e-14	3.42675e-10	3.87553	0.213	0.012	9_Enterocyte
Slc34a2	chr5	1.72971e-14	3.98092e-10	-1.22007	0.471	0.8	9_Enterocyte
B4galt1	chr4	1.9468e-14	4.48057e-10	3.04392	0.284	0.043	9_Enterocyte
Clec2h	chr6	3.40746e-14	7.84227e-10	1.30122	0.884	0.714	9_Enterocyte
Rnf125	chr18	3.57868e-14	8.23633e-10	1.69266	0.555	0.231	9_Enterocyte
Hivep2	chr10	3.73254e-14	8.59044e-10	2.57837	0.361	0.086	9_Enterocyte
Ifrd1	chr12	3.96203e-14	9.1186e-10	1.27411	0.723	0.415	9_Enterocyte
Stk40	chr4	4.23048e-14	9.73644e-10	1.42222	0.677	0.375	9_Enterocyte
Sult6b2	chr6	4.70919e-14	1.08382e-09	2.56452	0.626	0.354	9_Enterocyte
Shb	chr4	6.35663e-14	1.46298e-09	1.4515	0.71	0.44	9_Enterocyte
Sipa1l1	chr12	7.2494e-14	1.66845e-09	1.40359	0.652	0.311	9_Enterocyte
Hmgcs1	chr13	7.37283e-14	1.69686e-09	1.36547	0.806	0.526	9_Enterocyte
Fam118b	chr9	1.0187e-13	2.34455e-09	1.43538	0.639	0.305	9_Enterocyte
Abcd4	chr12	1.12655e-13	2.59275e-09	-1.35612	0.329	0.665	9_Enterocyte
Foxn3	chr12	1.32267e-13	3.04412e-09	-1.07926	0.645	0.825	9_Enterocyte
Card14	chr11	1.42194e-13	3.27259e-09	1.66126	0.594	0.305	9_Enterocyte
Tes	chr6	1.43905e-13	3.31197e-09	1.01325	0.858	0.658	9_Enterocyte
Mir99ahg	chr16	1.44455e-13	3.32464e-09	-1.30564	0.445	0.754	9_Enterocyte
Rhof	chr5	1.50198e-13	3.45681e-09	2.36363	0.355	0.086	9_Enterocyte
Fgd6	chr10	1.90433e-13	4.38282e-09	2.5536	0.342	0.083	9_Enterocyte
Cd38	chr5	2.45481e-13	5.64974e-09	2.20757	0.477	0.182	9_Enterocyte
Sap30l	chr11	2.88937e-13	6.6499e-09	-1.08092	0.568	0.803	9_Enterocyte
Fkbp5	chr17	3.14575e-13	7.23994e-09	-2.41626	0.135	0.462	9_Enterocyte
Slfn2	chr11	3.15556e-13	7.26252e-09	3.82306	0.219	0.022	9_Enterocyte
Adm2	chr15	3.36076e-13	7.73478e-09	2.8136	0.258	0.037	9_Enterocyte
Usp43	chr11	4.55736e-13	1.04888e-08	1.63476	0.516	0.209	9_Enterocyte
Rmnd5a	chr6	5.25833e-13	1.2102e-08	-1.2155	0.49	0.76	9_Enterocyte
Pfkfb4	chr9	5.5219e-13	1.27086e-08	2.00106	0.445	0.157	9_Enterocyte
Optn	chr2	6.3248e-13	1.45565e-08	-1.73918	0.258	0.575	9_Enterocyte
Nes	chr3	1.08386e-12	2.49451e-08	1.20627	0.735	0.446	9_Enterocyte
Actn1	chr12	1.19611e-12	2.75284e-08	1.22212	0.748	0.471	9_Enterocyte
Creld2	chr15	1.21404e-12	2.79412e-08	1.6789	0.503	0.203	9_Enterocyte
Rnf103	chr6	1.70559e-12	3.92542e-08	-1.31907	0.477	0.726	9_Enterocyte
Ext1	chr15	1.71413e-12	3.94506e-08	1.57113	0.652	0.375	9_Enterocyte
Zfp36l1	chr12	2.2813e-12	5.25041e-08	1.30115	0.69	0.409	9_Enterocyte
Cdk2ap2	chr19	2.79482e-12	6.43227e-08	1.20423	0.697	0.415	9_Enterocyte
Cryz	chr3	2.80315e-12	6.45145e-08	-1.08823	0.497	0.772	9_Enterocyte
Rragd	chr4	2.88332e-12	6.63596e-08	-1.10489	0.432	0.729	9_Enterocyte
Ptpn12	chr5	2.91474e-12	6.70827e-08	1.5266	0.587	0.32	9_Enterocyte
Cebpd	chr16	3.13983e-12	7.22632e-08	2.18365	0.335	0.086	9_Enterocyte
Tigd2	chr6	3.48004e-12	8.00932e-08	-1.38621	0.258	0.594	9_Enterocyte
Pfkfb3	chr2	3.52407e-12	8.11065e-08	2.16393	0.368	0.108	9_Enterocyte
2010106E10Rik	chrX	3.75878e-12	8.65082e-08	-1.67906	0.303	0.594	9_Enterocyte
Plce1	chr19	4.39998e-12	1.01266e-07	1.68484	0.458	0.172	9_Enterocyte
Gsta1	chr9	4.45186e-12	1.0246e-07	-1.42498	0.477	0.732	9_Enterocyte
Slc10a2	chr8	4.7715e-12	1.09816e-07	3.36773	0.219	0.028	9_Enterocyte
Chac1	chr2	5.67001e-12	1.30495e-07	1.58442	0.503	0.215	9_Enterocyte
Prkag2	chr5	5.69997e-12	1.31185e-07	-1.04325	0.581	0.778	9_Enterocyte
Plaur	chr7	6.0906e-12	1.40175e-07	3.29847	0.226	0.031	9_Enterocyte
Nr1i2	chr16	6.87319e-12	1.58186e-07	-1.23544	0.548	0.738	9_Enterocyte
Sec24d	chr3	6.89645e-12	1.58722e-07	1.48321	0.535	0.237	9_Enterocyte
Gm43189	chr3	7.01464e-12	1.61442e-07	-2.59134	0.052	0.345	9_Enterocyte
Tmem86a	chr7	9.54633e-12	2.19709e-07	-1.18096	0.51	0.763	9_Enterocyte
Ablim2	chr5	1.06563e-11	2.45255e-07	2.14093	0.31	0.074	9_Enterocyte
Slc7a5	chr8	1.39406e-11	3.20843e-07	1.6911	0.394	0.123	9_Enterocyte
Cdyl	chr13	1.47706e-11	3.39944e-07	1.08336	0.703	0.406	9_Enterocyte
E2f3	chr13	1.793e-11	4.1266e-07	1.22451	0.652	0.335	9_Enterocyte
Pgs1	chr11	2.00216e-11	4.60797e-07	1.16527	0.665	0.378	9_Enterocyte
Grb10	chr11	2.06672e-11	4.75655e-07	1.02737	0.723	0.474	9_Enterocyte
Gtf2b	chr3	2.1438e-11	4.93396e-07	-1.01245	0.645	0.803	9_Enterocyte
Rps27rt	chr9	2.14978e-11	4.94772e-07	1.30478	0.568	0.274	9_Enterocyte
Aldh1l2	chr10	2.17669e-11	5.00966e-07	2.76861	0.226	0.034	9_Enterocyte
Id2	chr12	2.20515e-11	5.07515e-07	-1.40841	0.284	0.597	9_Enterocyte
Reg3a	chr6	2.43793e-11	5.6109e-07	2.42181	0.258	0.049	9_Enterocyte
Sqle	chr15	2.83884e-11	6.53358e-07	1.48321	0.523	0.234	9_Enterocyte
Leap2	chr11	3.8883e-11	8.94893e-07	-2.89822	0.071	0.351	9_Enterocyte
Pik3r1	chr13	3.94128e-11	9.07086e-07	-1.4917	0.297	0.588	9_Enterocyte
Nags	chr11	4.18056e-11	9.62156e-07	-1.53428	0.232	0.535	9_Enterocyte
Gda	chr19	4.21855e-11	9.709e-07	1.01981	0.8	0.597	9_Enterocyte
Maml3	chr3	4.9925e-11	1.14902e-06	1.17032	0.813	0.597	9_Enterocyte
Tm7sf3	chr6	5.67639e-11	1.30642e-06	-1.08346	0.471	0.729	9_Enterocyte
Ppargc1a	chr5	5.85257e-11	1.34697e-06	-1.70356	0.232	0.52	9_Enterocyte
Mars1	chr10	6.19166e-11	1.42501e-06	1.23167	0.594	0.311	9_Enterocyte
Fndc3b	chr3	6.80226e-11	1.56554e-06	1.13887	0.703	0.434	9_Enterocyte
Il4ra	chr7	7.03886e-11	1.61999e-06	1.78987	0.419	0.16	9_Enterocyte
Reg4	chr3	7.2566e-11	1.67011e-06	2.0378	0.342	0.102	9_Enterocyte
Fam222a	chr5	7.39681e-11	1.70237e-06	-2.68185	0.058	0.329	9_Enterocyte
H2bc4	chr13	8.21254e-11	1.89011e-06	-1.05382	0.594	0.8	9_Enterocyte
Hmgcr	chr13	9.51194e-11	2.18917e-06	1.32648	0.594	0.323	9_Enterocyte
Pdgfa	chr5	1.14986e-10	2.64639e-06	-1.10675	0.497	0.742	9_Enterocyte
Hax1	chr3	1.25209e-10	2.88168e-06	1.37851	0.535	0.262	9_Enterocyte
C1qtnf12	chr4	1.25502e-10	2.88842e-06	-1.12958	0.458	0.717	9_Enterocyte
Raph1	chr1	1.40619e-10	3.23634e-06	1.12285	0.716	0.477	9_Enterocyte
Slamf9	chr1	1.41781e-10	3.26309e-06	2.0157	0.31	0.083	9_Enterocyte
Sowaha	chr11	2.26733e-10	5.21827e-06	-1.21194	0.368	0.634	9_Enterocyte
Kcnq1ot1	chr7	2.38517e-10	5.48947e-06	1.20271	0.697	0.471	9_Enterocyte
Emp1	chr6	2.82962e-10	6.51237e-06	1.75949	0.542	0.302	9_Enterocyte
Pacc1	chr1	3.95665e-10	9.10624e-06	-1.8461	0.155	0.431	9_Enterocyte
Alpk1	chr3	4.25288e-10	9.78801e-06	1.28188	0.548	0.262	9_Enterocyte
Tm4sf20	chr1	1.41766e-110	3.26275e-106	3.68839	1	0.881	4_Enterocyte
Reg3b	chr6	1.15991e-94	2.66954e-90	6.27325	0.963	0.299	4_Enterocyte
Reg3g	chr6	1.75319e-84	4.03496e-80	7.02452	0.799	0.085	4_Enterocyte
Fam162a	chr16	3.25387e-81	7.48878e-77	2.55019	0.966	0.683	4_Enterocyte
Neat1	chr19	1.71181e-80	3.93972e-76	1.92784	0.991	0.789	4_Enterocyte
Id1	chr2	4.03086e-78	9.27703e-74	3.00275	0.901	0.32	4_Enterocyte
Bcl2l15	chr3	3.42261e-75	7.87713e-71	3.23587	0.83	0.18	4_Enterocyte
Tmem37	chr1	2.04568e-74	4.70812e-70	-1.24149	0.991	1	4_Enterocyte
S100a10	chr3	2.51947e-74	5.79856e-70	1.40088	1	0.995	4_Enterocyte
Xbp1	chr11	9.91858e-70	2.28276e-65	2.48792	0.901	0.41	4_Enterocyte
Mgat4c	chr10	1.83998e-68	4.23471e-64	1.822	0.985	0.822	4_Enterocyte
Gfpt1	chr6	1.05069e-67	2.41817e-63	2.25373	0.923	0.572	4_Enterocyte
Atf4	chr15	1.87542e-66	4.31628e-62	1.54309	0.988	0.786	4_Enterocyte
Eif4ebp1	chr8	8.24535e-65	1.89767e-60	1.62952	0.985	0.835	4_Enterocyte
Klf5	chr14	8.16089e-63	1.87823e-58	1.11157	1	0.979	4_Enterocyte
Rab30	chr7	2.95372e-61	6.79799e-57	3.06662	0.923	0.802	4_Enterocyte
Nars	chr18	2.11882e-60	4.87646e-56	1.55868	0.981	0.827	4_Enterocyte
Klf6	chr13	2.40142e-59	5.52686e-55	2.32205	0.889	0.503	4_Enterocyte
Hnf4aos	chr2	2.38309e-57	5.48468e-53	-2.47617	0.331	0.848	4_Enterocyte
Sptlc2	chr12	7.2288e-57	1.66371e-52	1.02978	1	0.969	4_Enterocyte
Nupr1	chr7	7.1882e-56	1.65436e-51	6.32251	0.573	0.044	4_Enterocyte
Hs3st1	chr5	1.24191e-55	2.85825e-51	3.58952	0.653	0.103	4_Enterocyte
Pde3a	chr6	6.13248e-55	1.41139e-50	1.42439	0.997	0.938	4_Enterocyte
Muc3	chr5	9.57673e-55	2.20408e-50	2.29543	0.854	0.469	4_Enterocyte
Fos	chr12	2.68263e-54	6.17408e-50	2.96029	0.752	0.224	4_Enterocyte
Plscr1	chr9	4.90414e-54	1.12869e-49	1.37075	0.991	0.871	4_Enterocyte
Sult6b2	chr6	7.36461e-54	1.69496e-49	2.82121	0.91	0.564	4_Enterocyte
Timp3	chr10	5.37674e-53	1.23746e-48	-1.68388	0.576	0.954	4_Enterocyte
Fga	chr3	6.61506e-53	1.52246e-48	3.68302	0.638	0.106	4_Enterocyte
Klf3	chr5	4.85122e-52	1.11651e-47	1.28352	0.981	0.812	4_Enterocyte
Chac1	chr2	2.02363e-51	4.65738e-47	3.95606	0.557	0.046	4_Enterocyte
Gch1	chr14	2.16149e-51	4.97466e-47	1.37511	0.975	0.825	4_Enterocyte
Gm26620	chr1	3.73246e-51	8.59027e-47	-2.62354	0.198	0.732	4_Enterocyte
Anks4b	chr7	9.02265e-51	2.07656e-46	-1.36296	0.728	0.974	4_Enterocyte
Bcl3	chr7	1.5852e-49	3.64834e-45	3.2753	0.619	0.108	4_Enterocyte
Trim15	chr17	2.41597e-49	5.56036e-45	2.16069	0.83	0.425	4_Enterocyte
Mgam	chr6	6.48753e-49	1.49311e-44	1.2381	0.997	0.992	4_Enterocyte
Clic5	chr17	1.45687e-48	3.35298e-44	-1.25449	0.817	0.987	4_Enterocyte
Junb	chr8	2.75346e-48	6.33708e-44	1.86085	0.885	0.554	4_Enterocyte
Sgk1	chr10	4.50835e-48	1.0376e-43	-1.48748	0.663	0.969	4_Enterocyte
Tes	chr6	1.45312e-46	3.34436e-42	1.57711	0.907	0.668	4_Enterocyte
Gpx2	chr12	1.86683e-46	4.29651e-42	4.70287	0.554	0.077	4_Enterocyte
Lgmn	chr12	4.27361e-46	9.83571e-42	1.21028	1	0.943	4_Enterocyte
Selenoi	chr5	5.50109e-46	1.26607e-41	1.33919	0.963	0.871	4_Enterocyte
Asap1	chr15	1.07988e-44	2.48534e-40	2.15824	0.827	0.479	4_Enterocyte
Nfkbia	chr12	1.6626e-44	3.82648e-40	1.8254	0.907	0.675	4_Enterocyte
Tifa	chr3	2.30312e-44	5.30062e-40	1.37144	0.963	0.809	4_Enterocyte
Fgf15	chr7	7.45407e-44	1.71555e-39	-1.82716	0.449	0.871	4_Enterocyte
Mecom	chr3	2.47444e-43	5.69491e-39	1.60375	0.941	0.727	4_Enterocyte
Chka	chr19	1.07876e-42	2.48276e-38	1.17632	1	0.987	4_Enterocyte
Cd55	chr1	1.09316e-42	2.51592e-38	2.18138	0.802	0.497	4_Enterocyte
Itga2	chr13	1.35033e-42	3.10778e-38	2.98514	0.622	0.149	4_Enterocyte
Krt23	chr11	2.26052e-42	5.20258e-38	4.33693	0.471	0.039	4_Enterocyte
Cebpb	chr2	2.71725e-42	6.25376e-38	1.24705	0.963	0.874	4_Enterocyte
Tbc1d1	chr5	6.23614e-41	1.43525e-36	-1.13699	0.858	0.992	4_Enterocyte
Socs3	chr11	1.7295e-40	3.98044e-36	2.61245	0.653	0.198	4_Enterocyte
Gprin3	chr6	2.44233e-40	5.62103e-36	-2.53343	0.167	0.644	4_Enterocyte
Tnfaip8	chr18	7.57395e-40	1.74315e-35	2.88866	0.663	0.24	4_Enterocyte
Ceacam1	chr7	1.48807e-39	3.4248e-35	1.87733	0.839	0.567	4_Enterocyte
Slc34a2	chr5	1.6614e-39	3.82371e-35	-1.26303	0.715	0.951	4_Enterocyte
B4galt6	chr18	1.89256e-39	4.35572e-35	2.008	0.762	0.381	4_Enterocyte
Maml2	chr9	2.97074e-39	6.83716e-35	-3.32793	0.115	0.572	4_Enterocyte
Stat3	chr11	7.7474e-39	1.78306e-34	1.18146	0.941	0.832	4_Enterocyte
Nfe2l2	chr2	1.63707e-38	3.76771e-34	-1.11764	0.718	0.959	4_Enterocyte
Slc7a1	chr5	9.92296e-38	2.28377e-33	1.92692	0.712	0.255	4_Enterocyte
Id2	chr12	1.23572e-37	2.84402e-33	-1.2466	0.613	0.959	4_Enterocyte
Ptpn22	chr3	2.27319e-37	5.23176e-33	3.54832	0.452	0.046	4_Enterocyte
Il4ra	chr7	5.52677e-37	1.27199e-32	1.87221	0.746	0.343	4_Enterocyte
Mthfd2	chr6	8.30252e-37	1.91082e-32	1.7769	0.765	0.376	4_Enterocyte
Eif2s2	chr2	1.0082e-36	2.32037e-32	1.03141	0.991	0.951	4_Enterocyte
Fbxl5	chr5	1.61575e-36	3.71866e-32	1.51186	0.882	0.624	4_Enterocyte
Zc3hav1	chr6	1.79785e-36	4.13776e-32	1.57307	0.864	0.588	4_Enterocyte
Bhlhe40	chr6	2.44647e-36	5.63055e-32	1.05993	0.954	0.82	4_Enterocyte
Sapcd2	chr2	5.48496e-36	1.26236e-31	-1.9041	0.3	0.735	4_Enterocyte
B4galt1	chr4	8.89674e-36	2.04759e-31	2.81049	0.533	0.113	4_Enterocyte
Hivep2	chr10	1.06686e-35	2.45538e-31	2.20994	0.647	0.204	4_Enterocyte
Gmds	chr13	2.63702e-35	6.0691e-31	1.54644	0.969	0.951	4_Enterocyte
Gclc	chr9	3.23262e-35	7.43987e-31	1.76048	0.817	0.508	4_Enterocyte
Mir99ahg	chr16	4.50637e-35	1.03714e-30	-1.44863	0.598	0.907	4_Enterocyte
Fosl2	chr5	6.23193e-35	1.43428e-30	2.04675	0.641	0.204	4_Enterocyte
Mthfd1l	chr10	4.26952e-34	9.8263e-30	1.77372	0.759	0.394	4_Enterocyte
St3gal6	chr16	4.90851e-34	1.12969e-29	-1.47606	0.409	0.825	4_Enterocyte
Epas1	chr17	7.31118e-34	1.68267e-29	2.52143	0.548	0.137	4_Enterocyte
Raph1	chr1	7.40375e-34	1.70397e-29	1.55108	0.824	0.505	4_Enterocyte
Pde4dip	chr3	1.60857e-33	3.70213e-29	1.595	0.762	0.402	4_Enterocyte
Mxi1	chr19	1.84805e-33	4.25328e-29	-1.47576	0.455	0.83	4_Enterocyte
Gda	chr19	1.99502e-33	4.59153e-29	1.12477	0.981	0.91	4_Enterocyte
Card14	chr11	4.31099e-33	9.92174e-29	1.23817	0.91	0.683	4_Enterocyte
Capn15	chr17	7.50142e-33	1.72645e-28	-1.52795	0.378	0.804	4_Enterocyte
Ccdc88c	chr12	9.082e-33	2.09022e-28	-1.881	0.276	0.688	4_Enterocyte
Nr1i2	chr16	1.01017e-32	2.32491e-28	-1.32699	0.573	0.889	4_Enterocyte
Gm15675	chr1	1.97302e-32	4.54091e-28	3.1466	0.48	0.101	4_Enterocyte
Gm2061	chr1	2.05433e-32	4.72805e-28	-1.09192	0.799	0.974	4_Enterocyte
Ptprg	chr14	6.09265e-32	1.40222e-27	1.50593	0.879	0.613	4_Enterocyte
Rhof	chr5	8.3382e-32	1.91904e-27	5.36045	0.331	0.01	4_Enterocyte
Prkaa2	chr4	1.30104e-31	2.99435e-27	1.36841	0.851	0.608	4_Enterocyte
Asns	chr6	1.96917e-31	4.53204e-27	1.77148	0.715	0.335	4_Enterocyte
Arhgef10l	chr4	2.3175e-31	5.33373e-27	6.04588	0.316	0.005	4_Enterocyte
Efnb2	chr8	3.16508e-31	7.28442e-27	2.22438	0.579	0.188	4_Enterocyte
Ndrg1	chr15	3.81026e-31	8.76931e-27	-1.43205	0.594	0.889	4_Enterocyte
Elf3	chr1	5.63626e-31	1.29718e-26	1.38803	0.867	0.662	4_Enterocyte
Dst	chr1	5.70084e-31	1.31205e-26	1.3753	0.879	0.678	4_Enterocyte
0610005C13Rik	chr7	6.82035e-31	1.5697e-26	-1.15862	0.625	0.894	4_Enterocyte
Phlda1	chr10	1.1442e-30	2.63338e-26	1.98345	0.678	0.304	4_Enterocyte
Shb	chr4	1.48037e-30	3.40708e-26	1.23916	0.854	0.634	4_Enterocyte
Ets2	chr16	1.49933e-30	3.4507e-26	1.44211	0.805	0.588	4_Enterocyte
Slc38a2	chr15	3.25245e-30	7.48552e-26	1.36595	0.793	0.428	4_Enterocyte
Ccnjl	chr11	3.715e-30	8.55007e-26	2.06598	0.61	0.224	4_Enterocyte
Bend7	chr2	4.46473e-30	1.02756e-25	-1.0086	0.746	0.941	4_Enterocyte
Mertk	chr2	5.19875e-30	1.19649e-25	-1.50241	0.48	0.82	4_Enterocyte
E230016M11Rik	chr6	6.19065e-30	1.42478e-25	-1.75913	0.307	0.696	4_Enterocyte
Errfi1	chr4	7.97045e-30	1.8344e-25	1.31149	0.864	0.603	4_Enterocyte
Zfp703	chr8	1.08354e-29	2.49378e-25	1.89758	0.635	0.258	4_Enterocyte
Cobl	chr11	1.33633e-29	3.07557e-25	-1.72753	0.368	0.742	4_Enterocyte
Slc9a3	chr13	1.44627e-29	3.3286e-25	2.4827	0.628	0.278	4_Enterocyte
Atp8b1	chr18	1.91993e-29	4.41872e-25	1.07752	0.916	0.737	4_Enterocyte
Dazap1	chr10	2.81932e-29	6.48867e-25	-1.07871	0.693	0.894	4_Enterocyte
Ptk6	chr2	3.26621e-29	7.51718e-25	3.28082	0.39	0.052	4_Enterocyte
Stk40	chr4	3.31192e-29	7.62239e-25	1.90044	0.613	0.232	4_Enterocyte
Atp10b	chr11	3.86414e-29	8.89331e-25	4.30494	0.375	0.046	4_Enterocyte
Fkbp5	chr17	5.72449e-29	1.31749e-24	-2.58097	0.127	0.508	4_Enterocyte
Tsc22d3	chrX	7.13562e-29	1.64226e-24	-2.00397	0.211	0.601	4_Enterocyte
Itprid2	chr2	8.07942e-29	1.85948e-24	1.32712	0.833	0.598	4_Enterocyte
Midn	chr10	9.13811e-29	2.10313e-24	1.03857	0.913	0.737	4_Enterocyte
Clic4	chr4	1.15562e-28	2.65965e-24	1.78576	0.743	0.415	4_Enterocyte
Lhfpl2	chr13	1.73032e-28	3.98234e-24	2.25338	0.526	0.152	4_Enterocyte
Dnajc11	chr4	1.82858e-28	4.20847e-24	-1.17975	0.601	0.869	4_Enterocyte
Atp11b	chr3	2.74624e-28	6.32048e-24	1.08577	0.926	0.781	4_Enterocyte
Tbc1d10a	chr11	3.53029e-28	8.12496e-24	-1.53016	0.356	0.719	4_Enterocyte
Gars	chr6	3.74069e-28	8.60921e-24	1.22459	0.867	0.572	4_Enterocyte
Sgpp2	chr1	5.04486e-28	1.16107e-23	1.05749	0.907	0.753	4_Enterocyte
Abcd4	chr12	5.10241e-28	1.17432e-23	-1.67346	0.26	0.649	4_Enterocyte
Sdccag8	chr1	5.68579e-28	1.30858e-23	-1.22828	0.508	0.822	4_Enterocyte
Zfp36l1	chr12	6.08684e-28	1.40089e-23	1.5431	0.777	0.49	4_Enterocyte
Mon2	chr10	6.84861e-28	1.57621e-23	1.46938	0.786	0.521	4_Enterocyte
Rmnd5a	chr6	7.2608e-28	1.67107e-23	-1.35547	0.48	0.812	4_Enterocyte
Ehd4	chr2	8.41968e-28	1.93779e-23	1.42139	0.765	0.418	4_Enterocyte
Acsl3	chr1	9.01867e-28	2.07565e-23	1.24009	0.889	0.745	4_Enterocyte
Rab42	chr4	1.52562e-27	3.51121e-23	-1.96011	0.226	0.601	4_Enterocyte
Hnf4a	chr2	1.82661e-27	4.20395e-23	-1.33362	0.477	0.799	4_Enterocyte
Actn1	chr12	2.14664e-27	4.94049e-23	1.44815	0.789	0.503	4_Enterocyte
Camk2n1	chr4	2.33027e-27	5.36311e-23	1.10882	0.854	0.588	4_Enterocyte
Acadsb	chr7	2.57727e-27	5.93159e-23	2.43716	0.489	0.134	4_Enterocyte
Lratd1	chr12	5.13976e-27	1.18292e-22	2.22337	0.533	0.173	4_Enterocyte
Snhg3	chr4	5.22085e-27	1.20158e-22	-1.57501	0.297	0.673	4_Enterocyte
Ppara	chr15	5.27645e-27	1.21438e-22	-1.52118	0.393	0.729	4_Enterocyte
Esyt2	chr12	5.40488e-27	1.24393e-22	1.38535	0.845	0.644	4_Enterocyte
Nfkbiz	chr16	7.18571e-27	1.65379e-22	1.88975	0.598	0.227	4_Enterocyte
Lrrc1	chr9	2.12255e-26	4.88506e-22	1.04466	0.907	0.732	4_Enterocyte
Klf4	chr4	2.20588e-26	5.07684e-22	1.19266	0.864	0.642	4_Enterocyte
Lmo7	chr14	6.87586e-26	1.58248e-21	1.20061	0.895	0.765	4_Enterocyte
Reps2	chrX	9.51763e-26	2.19048e-21	2.11633	0.56	0.211	4_Enterocyte
Gm16685	chr3	1.07387e-25	2.47152e-21	2.90195	0.39	0.07	4_Enterocyte
Fam20b	chr1	2.67242e-25	6.15058e-21	-1.00589	0.576	0.889	4_Enterocyte
Fam3b	chr16	5.65425e-25	1.30133e-20	4.73329	0.282	0.015	4_Enterocyte
Pld1	chr3	9.30497e-25	2.14154e-20	1.14649	0.848	0.67	4_Enterocyte
Ctps	chr4	9.8657e-25	2.27059e-20	4.43445	0.285	0.018	4_Enterocyte
Ptpn12	chr5	1.1447e-24	2.63452e-20	1.82336	0.604	0.265	4_Enterocyte
Emp1	chr6	1.25556e-24	2.88967e-20	1.61668	0.669	0.343	4_Enterocyte
Rbp2	chr9	2.16442e-24	4.98142e-20	-1.22574	0.929	0.982	4_Enterocyte
Piga	chrX	3.18757e-24	7.33619e-20	2.02351	0.492	0.149	4_Enterocyte
Nfil3	chr13	3.83018e-24	8.81516e-20	2.03504	0.489	0.147	4_Enterocyte
Synpo	chr18	4.38188e-24	1.00849e-19	-1.20036	0.433	0.776	4_Enterocyte
Tmem52	chr4	5.10698e-24	1.17537e-19	-1.24137	0.502	0.768	4_Enterocyte
Maff	chr15	1.00546e-23	2.31408e-19	1.43785	0.656	0.299	4_Enterocyte
Slc5a8	chr10	1.10232e-23	2.53699e-19	1.6554	0.628	0.281	4_Enterocyte
Pdgfa	chr5	1.72173e-23	3.96256e-19	-1.26765	0.39	0.735	4_Enterocyte
Zfyve9	chr4	2.0328e-23	4.67849e-19	-1.16188	0.486	0.812	4_Enterocyte
C1galt1	chr6	2.32207e-23	5.34424e-19	1.11652	0.842	0.719	4_Enterocyte
Efna1	chr3	2.77769e-23	6.39286e-19	1.40976	0.703	0.394	4_Enterocyte
Gab3	chrX	5.13362e-23	1.1815e-18	-2.39369	0.121	0.451	4_Enterocyte
Rnf103	chr6	6.56338e-23	1.51056e-18	-1.07845	0.628	0.861	4_Enterocyte
Pacc1	chr1	8.33036e-23	1.91723e-18	-2.35094	0.105	0.436	4_Enterocyte
Gpat3	chr5	1.09479e-22	2.51966e-18	1.1531	0.836	0.631	4_Enterocyte
Cdkn2b	chr4	1.29308e-22	2.97603e-18	-1.59278	0.282	0.629	4_Enterocyte
Map3k13	chr16	1.51347e-22	3.48325e-18	-1.52666	0.334	0.657	4_Enterocyte
Trib3	chr2	1.58344e-22	3.64428e-18	2.37205	0.406	0.098	4_Enterocyte
Ppcs	chr4	1.77217e-22	4.07866e-18	-1.23077	0.424	0.75	4_Enterocyte
Ccdc186	chr19	1.81824e-22	4.18467e-18	1.07071	0.842	0.606	4_Enterocyte
Ier3	chr17	5.72985e-22	1.31872e-17	1.70277	0.594	0.278	4_Enterocyte
Plec	chr15	6.05838e-22	1.39434e-17	1.05191	0.854	0.716	4_Enterocyte
Mxd1	chr6	6.67933e-22	1.53725e-17	1.58484	0.647	0.348	4_Enterocyte
Ptprr	chr10	6.75471e-22	1.5546e-17	2.2577	0.418	0.111	4_Enterocyte
Fgd6	chr10	9.12081e-22	2.09916e-17	1.72777	0.551	0.222	4_Enterocyte
Cars	chr7	1.05889e-21	2.43703e-17	1.86859	0.492	0.173	4_Enterocyte
Arhgef28	chr13	1.27125e-21	2.92579e-17	-2.2704	0.118	0.436	4_Enterocyte
Psat1	chr19	2.16724e-21	4.98791e-17	2.96496	0.282	0.028	4_Enterocyte
Hbegf	chr18	2.45426e-21	5.64848e-17	1.5053	0.718	0.451	4_Enterocyte
E2f3	chr13	3.01575e-21	6.94075e-17	1.55403	0.607	0.291	4_Enterocyte
Rps27rt	chr9	3.59874e-21	8.2825e-17	1.68154	0.523	0.196	4_Enterocyte
Gm3054	chr5	4.14939e-21	9.54982e-17	3.30266	0.276	0.028	4_Enterocyte
Mat2a	chr6	4.65855e-21	1.07217e-16	1.27468	0.765	0.531	4_Enterocyte
Zfp36	chr7	4.95611e-21	1.14065e-16	1.09069	0.811	0.613	4_Enterocyte
Etnk2	chr1	5.31152e-21	1.22245e-16	2.90083	0.325	0.057	4_Enterocyte
Pdzd2	chr15	7.70314e-21	1.77288e-16	-1.2287	0.418	0.735	4_Enterocyte
Sbno2	chr10	1.09206e-20	2.51338e-16	1.7189	0.548	0.227	4_Enterocyte
Pdgfd	chr9	1.14693e-20	2.63966e-16	-1.84759	0.214	0.539	4_Enterocyte
Abhd15	chr11	1.65809e-20	3.81609e-16	-3.05741	0.04	0.314	4_Enterocyte
Phf10	chr17	1.68078e-20	3.86833e-16	1.23844	0.752	0.536	4_Enterocyte
Ifrd1	chr12	1.76717e-20	4.06714e-16	1.18426	0.82	0.662	4_Enterocyte
Chp2	chr7	1.84509e-20	4.24649e-16	-1.15793	0.424	0.75	4_Enterocyte
Dusp1	chr17	1.87381e-20	4.31258e-16	3.28558	0.291	0.041	4_Enterocyte
Jdp2	chr12	1.92535e-20	4.43119e-16	2.77759	0.313	0.052	4_Enterocyte
Gm49890	chr4	2.04759e-20	4.71253e-16	-1.97649	0.146	0.464	4_Enterocyte
Crem	chr18	2.45909e-20	5.6596e-16	1.82092	0.498	0.188	4_Enterocyte
Xkr9	chr1	2.47614e-20	5.69883e-16	-1.01409	0.573	0.812	4_Enterocyte
Tnfrsf21	chr17	3.03761e-20	6.99107e-16	2.53754	0.362	0.085	4_Enterocyte
Arl5b	chr2	4.00273e-20	9.21228e-16	1.31023	0.703	0.438	4_Enterocyte
Hk2	chr6	4.58371e-20	1.05494e-15	7.20704	0.198	0	4_Enterocyte
Ank3	chr10	4.76341e-20	1.0963e-15	-1.08451	0.44	0.771	4_Enterocyte
Ext1	chr15	6.74434e-20	1.55221e-15	1.1179	0.789	0.528	4_Enterocyte
Cgnl1	chr9	7.27157e-20	1.67355e-15	3.25245	0.272	0.034	4_Enterocyte
Gas2l3	chr10	9.26579e-20	2.13252e-15	1.87363	0.477	0.175	4_Enterocyte
Tcim	chr8	1.23414e-19	2.84038e-15	1.91723	0.508	0.216	4_Enterocyte
Ankrd37	chr8	1.51781e-19	3.49325e-15	-1.89302	0.204	0.508	4_Enterocyte
H1f4	chr13	1.7615e-19	4.05409e-15	-1.33981	0.316	0.642	4_Enterocyte
Plekha7	chr7	2.16993e-19	4.99408e-15	-1.00331	0.539	0.812	4_Enterocyte
Hif1a	chr12	2.45221e-19	5.64376e-15	1.10045	0.808	0.642	4_Enterocyte
Pard6b	chr2	2.54422e-19	5.85551e-15	1.31073	0.641	0.34	4_Enterocyte
Ormdl3	chr11	2.76968e-19	6.37441e-15	-1.33261	0.3	0.621	4_Enterocyte
Me2	chr18	5.16537e-19	1.18881e-14	-1.09196	0.446	0.74	4_Enterocyte
Hdac4	chr1	7.21544e-19	1.66063e-14	1.61816	0.511	0.209	4_Enterocyte
Arhgap10	chr8	8.99073e-19	2.06922e-14	-1.42874	0.313	0.613	4_Enterocyte
Gls	chr1	9.99081e-19	2.29939e-14	-1.11745	0.588	0.809	4_Enterocyte
Rnf125	chr18	1.01194e-18	2.32898e-14	2.38452	0.39	0.119	4_Enterocyte
Endod1	chr9	1.96998e-18	4.53391e-14	-1.19067	0.331	0.657	4_Enterocyte
Stom	chr2	2.16827e-18	4.99027e-14	2.72792	0.322	0.072	4_Enterocyte
Gask1b	chr3	2.20106e-18	5.06575e-14	1.67103	0.517	0.222	4_Enterocyte
Pfkfb4	chr9	2.84795e-18	6.55456e-14	1.41839	0.697	0.448	4_Enterocyte
Cdc37l1	chr19	3.1717e-18	7.29966e-14	-1.14844	0.539	0.771	4_Enterocyte
Dcc	chr18	3.68509e-18	8.48124e-14	2.25688	0.452	0.165	4_Enterocyte
Dock5	chr14	3.72624e-18	8.57594e-14	1.85968	0.48	0.193	4_Enterocyte
Ddhd2	chr8	4.57709e-18	1.05342e-13	-1.0707	0.461	0.729	4_Enterocyte
Nr2e3	chr9	4.59889e-18	1.05843e-13	-1.77313	0.214	0.508	4_Enterocyte
Cerk	chr15	4.66319e-18	1.07323e-13	4.92749	0.192	0.005	4_Enterocyte
Ethe1	chr7	4.94798e-18	1.13878e-13	1.769	0.474	0.191	4_Enterocyte
Spns2	chr11	5.11388e-18	1.17696e-13	-1.45107	0.251	0.554	4_Enterocyte
Wdr91	chr6	5.3618e-18	1.23402e-13	-1.87424	0.139	0.43	4_Enterocyte
Slc30a10	chr1	5.75062e-18	1.32351e-13	-1.20904	0.359	0.66	4_Enterocyte
9130008F23Rik	chr17	6.98031e-18	1.60652e-13	1.76068	0.433	0.149	4_Enterocyte
0610040J01Rik	chr5	7.91929e-18	1.82262e-13	1.13455	0.786	0.585	4_Enterocyte
Plekha6	chr1	1.62429e-17	3.7383e-13	1.39515	0.588	0.296	4_Enterocyte
Ptprj	chr2	1.82397e-17	4.19788e-13	1.3712	0.65	0.387	4_Enterocyte
Amot	chrX	2.42189e-17	5.57397e-13	1.82057	0.464	0.188	4_Enterocyte
Zfpm1	chr8	2.57932e-17	5.9363e-13	-1.29881	0.288	0.588	4_Enterocyte
4732463B04Rik	chr12	2.86466e-17	6.59302e-13	-1.89737	0.111	0.389	4_Enterocyte
Plk3	chr4	2.92506e-17	6.73202e-13	2.70674	0.288	0.057	4_Enterocyte
Ffar4	chr19	3.3869e-17	7.79494e-13	3.20794	0.226	0.023	4_Enterocyte
L3hypdh	chr12	3.57621e-17	8.23065e-13	-1.35697	0.313	0.595	4_Enterocyte
Noct	chr3	3.75264e-17	8.6367e-13	2.58645	0.313	0.072	4_Enterocyte
Plaur	chr7	3.94803e-17	9.08639e-13	5.1225	0.183	0.005	4_Enterocyte
Nlrp6	chr7	4.11562e-17	9.47211e-13	-2.24027	0.105	0.374	4_Enterocyte
Cftr	chr6	4.88736e-17	1.12483e-12	1.49122	0.579	0.289	4_Enterocyte
Fabp6	chr11	5.27232e-17	1.21342e-12	2.06861	0.675	0.41	4_Enterocyte
Pparg	chr6	5.94646e-17	1.36858e-12	1.06138	0.755	0.544	4_Enterocyte
Cdr2	chr7	6.09971e-17	1.40385e-12	-1.659	0.214	0.513	4_Enterocyte
Ccl25	chr8	6.19253e-17	1.42521e-12	-1.08949	0.749	0.899	4_Enterocyte
Nat8f4	chr6	1.20854e-16	2.78146e-12	1.75449	0.418	0.147	4_Enterocyte
Spsb1	chr4	1.64302e-16	3.78141e-12	-1.25611	0.266	0.564	4_Enterocyte
Rbp4	chr19	2.11312e-16	4.86335e-12	3.91478	0.211	0.021	4_Enterocyte
Dhrs9	chr2	2.14345e-16	4.93315e-12	3.51245	0.217	0.023	4_Enterocyte
Lmo4	chr3	2.32145e-16	5.34281e-12	1.12589	0.656	0.374	4_Enterocyte
Tigd2	chr6	2.81337e-16	6.47496e-12	-1.27714	0.313	0.593	4_Enterocyte
Daam1	chr12	2.88965e-16	6.65054e-12	1.07462	0.737	0.508	4_Enterocyte
Rab11fip3	chr17	2.94428e-16	6.77626e-12	-1.20528	0.322	0.598	4_Enterocyte
Smox	chr2	3.15025e-16	7.25029e-12	2.65356	0.269	0.052	4_Enterocyte
Prkag2	chr5	3.67839e-16	8.46582e-12	-1.10974	0.344	0.639	4_Enterocyte
Prom1	chr5	4.70618e-16	1.08313e-11	3.36138	0.248	0.041	4_Enterocyte
2010103J01Rik	chr1	4.79397e-16	1.10333e-11	-2.42664	0.062	0.302	4_Enterocyte
Tc2n	chr12	5.6115e-16	1.29149e-11	1.47644	0.585	0.335	4_Enterocyte
Vldlr	chr19	6.3031e-16	1.45066e-11	3.62207	0.201	0.018	4_Enterocyte
Tars	chr15	6.3272e-16	1.4562e-11	1.13494	0.675	0.42	4_Enterocyte
Gabrb3	chr7	8.56651e-16	1.97158e-11	-1.86259	0.155	0.423	4_Enterocyte
Ttc39c	chr18	8.84852e-16	2.03649e-11	-1.23408	0.285	0.57	4_Enterocyte
Naip3-ps1	chr13	9.68789e-16	2.22967e-11	-1.0956	0.356	0.644	4_Enterocyte
Kcns3	chr12	1.19469e-15	2.74958e-11	-1.10412	0.359	0.637	4_Enterocyte
Zc3h7a	chr16	1.20182e-15	2.766e-11	1.13677	0.693	0.49	4_Enterocyte
Kifc3	chr8	1.23953e-15	2.85279e-11	-1.11399	0.356	0.639	4_Enterocyte
Styk1	chr6	1.33449e-15	3.07132e-11	1.40636	0.502	0.227	4_Enterocyte
Hacd2	chr16	1.35497e-15	3.11846e-11	1.09026	0.752	0.559	4_Enterocyte
Tlcd1	chr11	2.1976e-15	5.05777e-11	-1.40641	0.201	0.479	4_Enterocyte
Cldn3	chr5	2.95504e-15	6.80102e-11	-1.2417	0.325	0.613	4_Enterocyte
Cachd1	chr4	3.12284e-15	7.18722e-11	-1.01181	0.415	0.683	4_Enterocyte
Marchf3	chr18	3.16701e-15	7.28888e-11	4.228	0.176	0.01	4_Enterocyte
Ppard	chr17	3.78973e-15	8.72207e-11	1.30696	0.542	0.276	4_Enterocyte
Afp	chr5	4.43384e-15	1.02045e-10	1.30892	0.526	0.24	4_Enterocyte
Traf4	chr11	4.74018e-15	1.09095e-10	-1.03825	0.427	0.675	4_Enterocyte
Vopp1	chr6	4.83854e-15	1.11359e-10	2.48691	0.254	0.049	4_Enterocyte
Hnf1a	chr5	4.99535e-15	1.14968e-10	-1.36351	0.226	0.5	4_Enterocyte
Gm47889	chr10	5.08076e-15	1.16934e-10	-1.77987	0.142	0.399	4_Enterocyte
Pfkfb3	chr2	6.49815e-15	1.49555e-10	1.03722	0.731	0.51	4_Enterocyte
Fgb	chr3	6.87312e-15	1.58185e-10	2.4908	0.35	0.119	4_Enterocyte
Ankrd44	chr1	7.76462e-15	1.78703e-10	-1.35636	0.288	0.549	4_Enterocyte
Wipf3	chr6	8.58619e-15	1.97611e-10	-1.12606	0.263	0.552	4_Enterocyte
Tef	chr15	9.86313e-15	2.27e-10	-1.46452	0.195	0.461	4_Enterocyte
Rnf145	chr11	1.05101e-14	2.4189e-10	1.81632	0.331	0.098	4_Enterocyte
Hipk1	chr3	1.06331e-14	2.4472e-10	1.26886	0.598	0.345	4_Enterocyte
Zdhhc19	chr16	1.14797e-14	2.64206e-10	-1.30301	0.3	0.546	4_Enterocyte
Cd59a	chr2	1.17786e-14	2.71085e-10	-1.15347	0.279	0.559	4_Enterocyte
Mars1	chr10	1.18236e-14	2.72121e-10	1.59931	0.402	0.149	4_Enterocyte
Slc7a5	chr8	1.31145e-14	3.0183e-10	1.78936	0.356	0.119	4_Enterocyte
Palld	chr8	1.36265e-14	3.13614e-10	-1.03027	0.347	0.631	4_Enterocyte
Stc2	chr11	1.45027e-14	3.33781e-10	3.13899	0.204	0.026	4_Enterocyte
Fam53b	chr7	1.49744e-14	3.44636e-10	-1.60542	0.164	0.42	4_Enterocyte
Ptger4	chr15	1.62561e-14	3.74134e-10	1.59299	0.452	0.209	4_Enterocyte
Pck2	chr14	1.63501e-14	3.76296e-10	1.95136	0.328	0.101	4_Enterocyte
Heg1	chr16	1.78182e-14	4.10086e-10	2.13524	0.291	0.075	4_Enterocyte
Suco	chr1	1.81636e-14	4.18036e-10	1.02042	0.749	0.577	4_Enterocyte
Il18	chr9	3.47167e-14	7.99004e-10	1.11768	0.789	0.657	4_Enterocyte
Atf3	chr1	3.74402e-14	8.61687e-10	2.64303	0.235	0.044	4_Enterocyte
Zfp707	chr15	3.83915e-14	8.83581e-10	-1.94115	0.08	0.312	4_Enterocyte
Adgrl2	chr3	4.21724e-14	9.70598e-10	1.36606	0.579	0.345	4_Enterocyte
Plekhm1	chr11	6.05163e-14	1.39278e-09	1.49159	0.452	0.206	4_Enterocyte
Gatm	chr2	6.34604e-14	1.46054e-09	2.32224	0.297	0.082	4_Enterocyte
Tmem181c-ps	chr17	6.86857e-14	1.5808e-09	2.05179	0.279	0.07	4_Enterocyte
Slc26a3	chr12	6.9758e-14	1.60548e-09	-1.04643	0.498	0.724	4_Enterocyte
Pag1	chr3	1.00461e-13	2.3121e-09	1.81436	0.443	0.209	4_Enterocyte
Egr1	chr18	1.12016e-13	2.57805e-09	1.89758	0.334	0.111	4_Enterocyte
Atf5	chr7	1.26347e-13	2.90787e-09	1.38098	0.474	0.219	4_Enterocyte
9930012K11Rik	chr14	1.36051e-13	3.13121e-09	-2.67408	0.04	0.237	4_Enterocyte
Apcdd1	chr18	1.55402e-13	3.57659e-09	-2.54283	0.046	0.247	4_Enterocyte
Pip4k2a	chr2	1.58067e-13	3.63792e-09	2.16264	0.337	0.121	4_Enterocyte
Neurl3	chr1	1.69485e-13	3.90069e-09	-3.58097	0.022	0.201	4_Enterocyte
Nr5a2	chr1	2.34034e-13	5.3863e-09	-1.12055	0.362	0.603	4_Enterocyte
Paqr7	chr4	2.85314e-13	6.56651e-09	-1.69241	0.136	0.374	4_Enterocyte
Msrb3	chr10	2.99288e-13	6.88812e-09	1.38	0.511	0.265	4_Enterocyte
Dusp14	chr11	3.04108e-13	6.99904e-09	1.59922	0.421	0.188	4_Enterocyte
Slc2a2	chr3	3.15637e-13	7.26439e-09	-1.39915	0.232	0.492	4_Enterocyte
Itgav	chr2	3.37093e-13	7.7582e-09	1.0779	0.656	0.446	4_Enterocyte
Susd1	chr4	3.68892e-13	8.49006e-09	-1.198	0.279	0.534	4_Enterocyte
Deptor	chr15	3.79113e-13	8.7253e-09	2.62067	0.248	0.059	4_Enterocyte
Osr2	chr15	4.15419e-13	9.56088e-09	-1.10249	0.316	0.564	4_Enterocyte
Tmigd1	chr11	4.51288e-13	1.03864e-08	1.24612	0.743	0.629	4_Enterocyte
Zfp768	chr7	6.14868e-13	1.41512e-08	-1.60995	0.167	0.402	4_Enterocyte
Grb10	chr11	7.12746e-13	1.64038e-08	1.13043	0.545	0.299	4_Enterocyte
Slc7a11	chr3	7.64845e-13	1.76029e-08	4.46092	0.139	0.005	4_Enterocyte
Siah2	chr3	8.38455e-13	1.9297e-08	1.42086	0.43	0.196	4_Enterocyte
Zfp467	chr6	1.09227e-12	2.51387e-08	-1.05741	0.359	0.593	4_Enterocyte
Sesn2	chr4	1.25638e-12	2.89157e-08	1.28479	0.477	0.237	4_Enterocyte
Cpm	chr10	1.39677e-12	3.21466e-08	-1.30837	0.211	0.454	4_Enterocyte
Sik1	chr17	1.47752e-12	3.40052e-08	2.42499	0.214	0.041	4_Enterocyte
Adam9	chr8	1.50642e-12	3.46702e-08	1.09399	0.563	0.32	4_Enterocyte
Tusc1	chr4	1.54272e-12	3.55058e-08	-1.28567	0.211	0.454	4_Enterocyte
Trak1	chr9	1.60667e-12	3.69775e-08	1.32706	0.406	0.17	4_Enterocyte
Mboat1	chr13	1.97814e-12	4.55268e-08	2.44085	0.241	0.059	4_Enterocyte
Gdf15	chr8	2.01681e-12	4.64168e-08	1.57264	0.316	0.103	4_Enterocyte
3110021N24Rik	chr4	2.08989e-12	4.80989e-08	-2.48271	0.037	0.219	4_Enterocyte
BC016579	chr16	2.89076e-12	6.65309e-08	1.24524	0.48	0.242	4_Enterocyte
Gm42528	chr5	3.08804e-12	7.10712e-08	4.23415	0.133	0.005	4_Enterocyte
Gm43189	chr3	3.34031e-12	7.68773e-08	-3.71733	0.012	0.168	4_Enterocyte
Slc10a2	chr8	3.66493e-12	8.43484e-08	3.76702	0.139	0.008	4_Enterocyte
Fgfrl1	chr5	4.02164e-12	9.25581e-08	-1.59797	0.121	0.343	4_Enterocyte
Ell	chr8	4.60532e-12	1.05992e-07	1.15473	0.495	0.253	4_Enterocyte
Lrp4	chr2	5.57247e-12	1.2825e-07	-1.68544	0.124	0.34	4_Enterocyte
B3gnt7	chr1	5.93575e-12	1.36611e-07	4.43445	0.13	0.005	4_Enterocyte
Hax1	chr3	6.72232e-12	1.54714e-07	1.17526	0.464	0.227	4_Enterocyte
Bmp2	chr2	7.37922e-12	1.69833e-07	1.69013	0.313	0.108	4_Enterocyte
Dusp6	chr10	7.63036e-12	1.75613e-07	1.75219	0.297	0.098	4_Enterocyte
Tbc1d9	chr8	8.6404e-12	1.98859e-07	1.54769	0.402	0.191	4_Enterocyte
Tmem238l	chr11	9.87456e-12	2.27263e-07	1.74565	0.297	0.098	4_Enterocyte
Cyp2j8	chr4	1.01068e-11	2.32607e-07	-2.81077	0.037	0.209	4_Enterocyte
Atp2c2	chr8	1.17425e-11	2.70253e-07	4.43445	0.127	0.005	4_Enterocyte
Celf2	chr2	1.18721e-11	2.73236e-07	1.01697	0.622	0.397	4_Enterocyte
Csgalnact1	chr8	1.23412e-11	2.84032e-07	1.63757	0.319	0.113	4_Enterocyte
Usp43	chr11	1.26622e-11	2.91421e-07	1.28518	0.458	0.232	4_Enterocyte
Ppp1r15a	chr7	1.4037e-11	3.23061e-07	2.71518	0.192	0.036	4_Enterocyte
Bex1	chrX	1.54259e-11	3.55028e-07	1.46212	0.421	0.201	4_Enterocyte
Defa24	chr8	1.72711e-11	3.97495e-07	1.38651	0.387	0.168	4_Enterocyte
Elmsan1	chr12	1.75122e-11	4.03042e-07	1.01979	0.536	0.302	4_Enterocyte
Dnajb3	chr1	2.23835e-11	5.15156e-07	-1.82037	0.09	0.289	4_Enterocyte
Aspa	chr11	2.6108e-11	6.00876e-07	-1.74404	0.111	0.317	4_Enterocyte
Slc25a4	chr8	2.79709e-11	6.4375e-07	-1.4195	0.254	0.469	4_Enterocyte
Fbxo21	chr5	2.94707e-11	6.78268e-07	-1.3897	0.164	0.384	4_Enterocyte
Reg3a	chr6	3.05302e-11	7.02654e-07	5.54992	0.108	0	4_Enterocyte
Gjb1	chrX	4.56461e-11	1.05055e-06	1.08764	0.533	0.312	4_Enterocyte
Paqr9	chr9	4.7614e-11	1.09584e-06	-3.10471	0.025	0.178	4_Enterocyte
Fam129a	chr1	4.92022e-11	1.13239e-06	3.13242	0.161	0.023	4_Enterocyte
Ucp2	chr7	5.17115e-11	1.19014e-06	-1.05561	0.359	0.575	4_Enterocyte
Gas2	chr7	5.48178e-11	1.26163e-06	-1.09588	0.266	0.495	4_Enterocyte
Gm13912	chr2	6.03979e-11	1.39006e-06	5.90838	0.105	0	4_Enterocyte
Flvcr1	chr1	6.14355e-11	1.41394e-06	-1.0165	0.402	0.613	4_Enterocyte
Btg2	chr1	6.18174e-11	1.42273e-06	2.69748	0.146	0.015	4_Enterocyte
Syne1	chr10	6.50104e-11	1.49621e-06	-1.06715	0.266	0.503	4_Enterocyte
Strip2	chr6	7.50309e-11	1.72684e-06	-2.52903	0.043	0.209	4_Enterocyte
Fam13a	chr6	7.54387e-11	1.73622e-06	-3.68967	0.015	0.157	4_Enterocyte
Rnf24	chr2	8.78007e-11	2.02073e-06	1.80179	0.276	0.093	4_Enterocyte
Nectin1	chr9	9.54519e-11	2.19683e-06	-1.17958	0.232	0.454	4_Enterocyte
Dgkg	chr16	1.08408e-10	2.49502e-06	-1.34751	0.223	0.436	4_Enterocyte
Sorbs2	chr8	1.20217e-10	2.76679e-06	-1.4344	0.161	0.369	4_Enterocyte
Tenm3	chr8	1.21432e-10	2.79475e-06	-1.78934	0.102	0.296	4_Enterocyte
Nox1	chrX	1.37107e-10	3.15552e-06	-1.57342	0.096	0.291	4_Enterocyte
Gxylt1	chr15	1.47976e-10	3.40566e-06	1.07462	0.529	0.314	4_Enterocyte
Bcl9	chr3	1.50123e-10	3.45508e-06	-1.2026	0.226	0.441	4_Enterocyte
Cmpk2	chr12	1.53045e-10	3.52233e-06	-1.37151	0.068	0.25	4_Enterocyte
Svil	chr18	1.54996e-10	3.56723e-06	-1.00606	0.325	0.557	4_Enterocyte
Sfn	chr4	1.57776e-10	3.63122e-06	1.50447	0.449	0.25	4_Enterocyte
Xk	chrX	1.57805e-10	3.63187e-06	1.13899	0.517	0.309	4_Enterocyte
Nedd9	chr13	1.69826e-10	3.90855e-06	-1.16529	0.204	0.428	4_Enterocyte
Apobec1	chr6	2.14347e-10	4.9332e-06	1.02092	0.567	0.376	4_Enterocyte
Sprr2a3	chr3	2.46777e-10	5.67957e-06	4.40203	0.167	0.031	4_Enterocyte
Clasp2	chr9	2.59681e-10	5.97656e-06	1.15139	0.554	0.358	4_Enterocyte
Ttr	chr18	3.16335e-10	7.28046e-06	1.1334	0.898	0.835	4_Enterocyte
Tsc22d3	chrX	4.3288e-70	9.96274e-66	-3.81332	0.075	0.706	5_Enterocyte
Gprin3	chr6	1.75402e-67	4.03688e-63	-3.94755	0.061	0.647	5_Enterocyte
Sapcd2	chr2	1.3274e-64	3.05501e-60	-3.4854	0.104	0.765	5_Enterocyte
Gab3	chrX	6.89245e-62	1.5863e-57	-4.34711	0.04	0.529	5_Enterocyte
Tm4sf20	chr1	2.94386e-53	6.7753e-49	4.45211	1	0.929	5_Enterocyte
Reg3b	chr6	1.86771e-52	4.29854e-48	4.52604	1	0.953	5_Enterocyte
Fam162a	chr16	2.51773e-52	5.79456e-48	3.99748	0.998	0.659	5_Enterocyte
Ccdc88c	chr12	2.79261e-51	6.4272e-47	-3.32035	0.095	0.659	5_Enterocyte
S100a10	chr3	5.0185e-51	1.15501e-46	2.45785	1	1	5_Enterocyte
Muc3	chr5	3.59853e-49	8.28202e-45	4.04671	0.986	0.341	5_Enterocyte
Gclc	chr9	5.22341e-49	1.20217e-44	3.80054	0.995	0.482	5_Enterocyte
Tmem37	chr1	1.23125e-48	2.83373e-44	-1.5904	0.998	1	5_Enterocyte
Rab30	chr7	2.06078e-48	4.74289e-44	3.94056	0.988	0.624	5_Enterocyte
Plscr1	chr9	1.09398e-47	2.51781e-43	2.69391	0.998	0.776	5_Enterocyte
Cd55	chr1	7.18619e-46	1.6539e-41	3.51503	0.988	0.612	5_Enterocyte
Cdkn2b	chr4	1.56339e-45	3.59815e-41	-3.4901	0.075	0.565	5_Enterocyte
Neat1	chr19	5.98965e-45	1.37852e-40	2.52256	0.999	0.812	5_Enterocyte
Muc13	chr16	1.19431e-44	2.74871e-40	1.19418	1	1	5_Enterocyte
Gpx2	chr12	1.36167e-44	3.13388e-40	5.28777	0.947	0.188	5_Enterocyte
Hadh	chr3	4.27948e-44	9.84923e-40	-1.16147	0.994	1	5_Enterocyte
Klf6	chr13	1.01338e-43	2.33228e-39	3.05218	0.979	0.506	5_Enterocyte
Prr5	chr15	2.04383e-43	4.70387e-39	-2.35655	0.458	0.976	5_Enterocyte
Gch1	chr14	3.41486e-43	7.85931e-39	2.02442	0.999	0.871	5_Enterocyte
Card14	chr11	4.57663e-43	1.05331e-38	2.52551	0.988	0.612	5_Enterocyte
Gfpt1	chr6	8.72628e-43	2.00835e-38	2.80113	0.969	0.518	5_Enterocyte
Krt18	chr15	1.28524e-42	2.95799e-38	1.40421	1	1	5_Enterocyte
Papss1	chr3	1.776e-42	4.08746e-38	-1.84796	0.773	1	5_Enterocyte
Clic5	chr17	2.24381e-42	5.16413e-38	-2.14614	0.614	0.976	5_Enterocyte
Trim15	chr17	3.8394e-42	8.83637e-38	3.07807	0.97	0.459	5_Enterocyte
Chpt1	chr10	6.88911e-42	1.58553e-37	-1.33853	0.998	1	5_Enterocyte
B4galt6	chr18	9.04603e-42	2.08194e-37	3.84526	0.931	0.2	5_Enterocyte
Selenoi	chr5	2.19186e-41	5.04456e-37	2.10999	1	0.871	5_Enterocyte
Asap1	chr15	2.38333e-41	5.48524e-37	3.24703	0.96	0.4	5_Enterocyte
Ceacam1	chr7	9.77398e-41	2.24948e-36	2.6527	0.975	0.694	5_Enterocyte
Id1	chr2	1.18327e-40	2.72329e-36	4.73628	0.907	0.106	5_Enterocyte
Plagl2	chr2	3.46566e-40	7.97623e-36	-1.97288	0.432	0.976	5_Enterocyte
Tes	chr6	9.28617e-40	2.13721e-35	2.21331	0.981	0.671	5_Enterocyte
Clca4b	chr3	1.11484e-39	2.56581e-35	1.44037	1	1	5_Enterocyte
Tbc1d10a	chr11	1.45168e-39	3.34104e-35	-2.40239	0.271	0.859	5_Enterocyte
Sptlc2	chr12	2.33635e-39	5.3771e-35	1.53789	1	0.976	5_Enterocyte
Prr13	chr15	2.37903e-39	5.47533e-35	1.94142	0.993	0.918	5_Enterocyte
Sat1	chrX	2.82883e-39	6.51056e-35	1.15433	1	1	5_Enterocyte
Gm26620	chr1	8.626e-39	1.98527e-34	-3.33612	0.08	0.529	5_Enterocyte
Maml2	chr9	1.37409e-38	3.16247e-34	-3.86449	0.031	0.365	5_Enterocyte
Pacc1	chr1	7.69869e-38	1.77185e-33	-3.49577	0.04	0.4	5_Enterocyte
Smim24	chr10	8.59417e-38	1.97795e-33	-1.12548	0.996	1	5_Enterocyte
Hnf4aos	chr2	2.57837e-37	5.93413e-33	-3.31516	0.121	0.612	5_Enterocyte
Rps8	chr4	5.9441e-37	1.36804e-32	-1.013	1	1	5_Enterocyte
Xbp1	chr11	7.37256e-37	1.6968e-32	2.55991	0.948	0.424	5_Enterocyte
Serpinb1a	chr13	7.56868e-37	1.74193e-32	1.33823	1	1	5_Enterocyte
Reg3g	chr6	9.75226e-37	2.24448e-32	5.0421	0.925	0.388	5_Enterocyte
Tmem52	chr4	1.29907e-36	2.98981e-32	-2.32698	0.246	0.824	5_Enterocyte
Calr	chr8	1.38125e-36	3.17895e-32	-1.16835	0.997	1	5_Enterocyte
Tmc5	chr7	1.54858e-36	3.56406e-32	1.79439	0.99	0.812	5_Enterocyte
0610005C13Rik	chr7	1.5681e-36	3.60899e-32	-2.20319	0.364	0.941	5_Enterocyte
Guca2a	chr4	2.02941e-36	4.67069e-32	1.16543	1	1	5_Enterocyte
Nr1h4	chr10	2.78832e-36	6.41731e-32	-1.40701	0.938	1	5_Enterocyte
Tmem51	chr4	5.19379e-36	1.19535e-31	-1.70989	0.774	1	5_Enterocyte
Lmo7	chr14	6.15183e-36	1.41584e-31	2.26981	0.976	0.706	5_Enterocyte
Fabp2	chr3	9.93208e-36	2.28587e-31	-1.51952	0.999	1	5_Enterocyte
Abhd15	chr11	9.94623e-36	2.28913e-31	-3.94184	0.02	0.294	5_Enterocyte
Gm15675	chr1	1.17176e-35	2.69681e-31	4.22329	0.853	0.153	5_Enterocyte
Hs3st1	chr5	1.36234e-35	3.13543e-31	4.5553	0.838	0.106	5_Enterocyte
Tut7	chr13	1.65823e-35	3.81641e-31	1.9865	0.994	0.835	5_Enterocyte
Arhgef28	chr13	2.10881e-35	4.85342e-31	-3.00823	0.068	0.482	5_Enterocyte
Tifa	chr3	2.35037e-35	5.40938e-31	1.73518	0.989	0.812	5_Enterocyte
Prkag2	chr5	2.5567e-35	5.88425e-31	-2.58498	0.137	0.647	5_Enterocyte
Acot1	chr12	3.14849e-35	7.24624e-31	-1.99465	0.382	0.929	5_Enterocyte
Fos	chr12	5.27468e-35	1.21397e-30	4.77519	0.827	0.082	5_Enterocyte
Krt23	chr11	7.53606e-35	1.73442e-30	6.91513	0.794	0.012	5_Enterocyte
Acaa2	chr18	7.69983e-35	1.77212e-30	-1.23596	0.963	1	5_Enterocyte
St3gal6	chr16	8.20641e-35	1.88871e-30	-2.10492	0.343	0.894	5_Enterocyte
Cdkn1c	chr7	1.18017e-34	2.71617e-30	-1.16562	0.992	1	5_Enterocyte
Dusp12	chr1	3.02566e-34	6.96357e-30	-2.24697	0.336	0.882	5_Enterocyte
Itprid2	chr2	3.98531e-34	9.17218e-30	2.08531	0.966	0.671	5_Enterocyte
Cdh17	chr4	4.09996e-34	9.43606e-30	1.13802	1	1	5_Enterocyte
Klf5	chr14	4.46961e-34	1.02868e-29	1.27483	0.998	0.953	5_Enterocyte
Eps8	chr6	5.12398e-34	1.17928e-29	1.26857	1	1	5_Enterocyte
Dnajc11	chr4	5.43066e-34	1.24987e-29	-1.9438	0.424	0.929	5_Enterocyte
9930012K11Rik	chr14	6.14054e-34	1.41324e-29	-3.82154	0.021	0.294	5_Enterocyte
Dgat2	chr7	7.27811e-34	1.67506e-29	-1.09646	0.992	1	5_Enterocyte
Sdc4	chr2	7.8688e-34	1.811e-29	-1.7527	0.623	0.965	5_Enterocyte
Mir99ahg	chr16	9.4416e-34	2.17298e-29	-2.45399	0.248	0.788	5_Enterocyte
H2az2	chr11	1.24984e-33	2.8765e-29	-1.56897	0.729	0.988	5_Enterocyte
Errfi1	chr4	1.60542e-33	3.69487e-29	2.62665	0.934	0.4	5_Enterocyte
Phlda1	chr10	1.82736e-33	4.20567e-29	4.11188	0.84	0.129	5_Enterocyte
Pde3a	chr6	2.81748e-33	6.48443e-29	1.97032	0.991	0.859	5_Enterocyte
Atp8b1	chr18	3.20482e-33	7.37589e-29	1.92789	0.97	0.682	5_Enterocyte
Lgmn	chr12	4.74567e-33	1.09222e-28	1.83118	1	1	5_Enterocyte
Rpl10a	chr17	4.99906e-33	1.15053e-28	-1.11384	0.97	1	5_Enterocyte
Plekhg5	chr4	5.25193e-33	1.20873e-28	-2.18567	0.226	0.776	5_Enterocyte
Hif1a	chr12	5.30683e-33	1.22137e-28	2.41082	0.937	0.518	5_Enterocyte
Rac1	chr5	8.32999e-33	1.91715e-28	1.21654	0.998	0.953	5_Enterocyte
Slc34a2	chr5	1.54752e-32	3.56163e-28	-1.78001	0.624	0.976	5_Enterocyte
Raph1	chr1	1.70948e-32	3.93437e-28	2.26014	0.945	0.541	5_Enterocyte
Igsf9	chr1	3.63361e-32	8.36275e-28	-2.11141	0.347	0.859	5_Enterocyte
Dgkg	chr16	1.84832e-31	4.25392e-27	-3.05659	0.072	0.459	5_Enterocyte
Capn15	chr17	5.1724e-31	1.19043e-26	-2.03893	0.354	0.859	5_Enterocyte
Pls1	chr9	5.29667e-31	1.21903e-26	-1.24016	0.976	1	5_Enterocyte
Anxa2	chr9	5.47719e-31	1.26058e-26	1.43513	0.997	0.929	5_Enterocyte
Sgk1	chr10	1.31508e-30	3.02665e-26	-2.09623	0.467	0.929	5_Enterocyte
Rpl13	chr8	1.56043e-30	3.59133e-26	-1.0642	0.998	1	5_Enterocyte
Mon2	chr10	1.72101e-30	3.9609e-26	2.41418	0.896	0.4	5_Enterocyte
Smim1	chr4	2.22481e-30	5.12039e-26	-1.39631	0.806	0.988	5_Enterocyte
Timp3	chr10	2.75924e-30	6.35039e-26	-1.55827	0.631	0.988	5_Enterocyte
Tfg	chr16	3.74538e-30	8.62e-26	-1.14456	0.941	1	5_Enterocyte
Eif4ebp1	chr8	3.75724e-30	8.64729e-26	1.69277	0.975	0.765	5_Enterocyte
Hnrnpdl	chr5	4.28983e-30	9.87304e-26	-1.39076	0.761	1	5_Enterocyte
Cdr2	chr7	4.40389e-30	1.01355e-25	-3.07987	0.09	0.494	5_Enterocyte
Gda	chr19	5.15531e-30	1.18649e-25	1.77738	0.98	0.906	5_Enterocyte
Pld1	chr3	5.42738e-30	1.24911e-25	2.27758	0.924	0.471	5_Enterocyte
Zfp707	chr15	8.33576e-30	1.91848e-25	-3.22633	0.052	0.388	5_Enterocyte
Rpl3	chr15	8.34652e-30	1.92095e-25	-1.09724	0.993	1	5_Enterocyte
Fbxl5	chr5	1.12604e-29	2.59157e-25	2.04321	0.946	0.506	5_Enterocyte
Klf3	chr5	1.19137e-29	2.74195e-25	1.54223	0.986	0.859	5_Enterocyte
E230016M11Rik	chr6	1.55317e-29	3.57461e-25	-2.58506	0.165	0.635	5_Enterocyte
Atf4	chr15	2.17562e-29	5.00718e-25	1.80984	0.953	0.659	5_Enterocyte
Casp8	chr1	2.66548e-29	6.1346e-25	1.51478	0.98	0.835	5_Enterocyte
Zc3hav1	chr6	2.70552e-29	6.22676e-25	1.99326	0.945	0.612	5_Enterocyte
Gmds	chr13	4.02825e-29	9.27102e-25	1.92664	0.98	0.871	5_Enterocyte
B4galt1	chr4	5.7442e-29	1.32203e-24	3.71936	0.768	0.118	5_Enterocyte
Dynll2	chr11	7.75909e-29	1.78575e-24	-1.07143	0.928	1	5_Enterocyte
Lpin2	chr17	8.9427e-29	2.05816e-24	2.32711	0.933	0.518	5_Enterocyte
Rab42	chr4	1.07352e-28	2.4707e-24	-2.70957	0.087	0.482	5_Enterocyte
Nars	chr18	1.29181e-28	2.97309e-24	1.82183	0.957	0.612	5_Enterocyte
Ctdspl	chr9	1.96591e-28	4.52454e-24	-1.36299	0.826	1	5_Enterocyte
Klf4	chr4	2.54241e-28	5.85136e-24	2.0571	0.965	0.718	5_Enterocyte
Kcns3	chr12	4.20386e-28	9.67517e-24	-2.15881	0.229	0.718	5_Enterocyte
Nostrin	chr2	4.73817e-28	1.09049e-23	1.38844	0.986	0.788	5_Enterocyte
Tnfaip8	chr18	5.39475e-28	1.2416e-23	2.79503	0.838	0.318	5_Enterocyte
Abcd4	chr12	8.74836e-28	2.01343e-23	-2.8675	0.105	0.506	5_Enterocyte
Lypd8	chr11	9.94965e-28	2.28991e-23	-1.93749	0.644	0.965	5_Enterocyte
Itgav	chr2	1.1638e-27	2.67849e-23	2.23699	0.898	0.471	5_Enterocyte
Id2	chr12	1.18621e-27	2.73005e-23	-1.94476	0.448	0.894	5_Enterocyte
Dst	chr1	1.23936e-27	2.85239e-23	1.76628	0.954	0.741	5_Enterocyte
Fabp1	chr6	1.34048e-27	3.08511e-23	-2.21351	0.334	0.824	5_Enterocyte
Pfkfb3	chr2	1.88768e-27	4.3445e-23	2.55241	0.86	0.341	5_Enterocyte
Junb	chr8	1.95726e-27	4.50463e-23	1.9491	0.928	0.612	5_Enterocyte
Pglyrp1	chr7	2.92281e-27	6.72685e-23	-1.88729	0.417	0.871	5_Enterocyte
Rnasel	chr1	3.40681e-27	7.84078e-23	1.66322	0.959	0.694	5_Enterocyte
Rab3a	chr8	4.36625e-27	1.00489e-22	-4.94755	0.007	0.176	5_Enterocyte
Prpsap1	chr11	4.43367e-27	1.02041e-22	-1.57522	0.615	0.929	5_Enterocyte
Cldn3	chr5	4.97941e-27	1.14601e-22	-2.51445	0.148	0.588	5_Enterocyte
Ank3	chr10	5.32008e-27	1.22442e-22	-2.42977	0.19	0.647	5_Enterocyte
Ryr1	chr7	1.77649e-26	4.08859e-22	-3.97997	0.016	0.224	5_Enterocyte
Cyp2j8	chr4	1.77865e-26	4.09355e-22	-5.24301	0.005	0.153	5_Enterocyte
Lad1	chr1	2.51814e-26	5.7955e-22	-1.53278	0.551	0.941	5_Enterocyte
Azin1	chr15	2.6185e-26	6.02648e-22	2.57701	0.848	0.353	5_Enterocyte
Mxi1	chr19	3.91203e-26	9.00354e-22	-1.8711	0.295	0.788	5_Enterocyte
Ifrd1	chr12	6.34603e-26	1.46054e-21	2.15819	0.914	0.612	5_Enterocyte
Gna11	chr10	6.64166e-26	1.52858e-21	-1.31245	0.783	0.976	5_Enterocyte
Ap1ar	chr3	1.02719e-25	2.36408e-21	-1.29097	0.809	0.976	5_Enterocyte
Cs	chr10	1.16043e-25	2.67073e-21	1.26155	0.98	0.882	5_Enterocyte
Traf4	chr11	1.17046e-25	2.69381e-21	-2.32276	0.168	0.612	5_Enterocyte
Tgoln1	chr6	1.29817e-25	2.98773e-21	1.03483	0.998	0.953	5_Enterocyte
Mbd2	chr18	1.68901e-25	3.88725e-21	1.36637	0.987	0.812	5_Enterocyte
Trim2	chr3	1.75994e-25	4.05051e-21	-2.33206	0.254	0.706	5_Enterocyte
Socs3	chr11	1.78514e-25	4.1085e-21	3.07699	0.778	0.212	5_Enterocyte
Fam222a	chr5	1.9088e-25	4.39311e-21	-3.00952	0.043	0.329	5_Enterocyte
Creb3l3	chr10	1.90929e-25	4.39424e-21	1.0345	1	0.953	5_Enterocyte
Lhfpl2	chr13	1.98126e-25	4.55987e-21	2.66268	0.815	0.282	5_Enterocyte
Paqr9	chr9	2.37018e-25	5.45496e-21	-3.61497	0.031	0.282	5_Enterocyte
Hras	chr7	2.7361e-25	6.29714e-21	-1.20824	0.826	0.976	5_Enterocyte
Fga	chr3	2.87264e-25	6.61138e-21	3.65434	0.747	0.165	5_Enterocyte
Mxd1	chr6	3.19185e-25	7.34604e-21	2.40725	0.867	0.447	5_Enterocyte
Crem	chr18	3.32485e-25	7.65214e-21	3.15574	0.749	0.165	5_Enterocyte
Cxxc5	chr18	3.48812e-25	8.0279e-21	-1.57823	0.506	0.918	5_Enterocyte
L3hypdh	chr12	3.69766e-25	8.51017e-21	-2.52594	0.124	0.529	5_Enterocyte
Tmem86a	chr7	4.21553e-25	9.70205e-21	-2.67172	0.091	0.459	5_Enterocyte
Slc9a3	chr13	5.11601e-25	1.17745e-20	3.37015	0.754	0.165	5_Enterocyte
Nrn1	chr13	5.222e-25	1.20184e-20	-1.48883	0.74	0.965	5_Enterocyte
Gpd1	chr15	5.53039e-25	1.27282e-20	-1.5485	0.514	0.929	5_Enterocyte
Nfe2l2	chr2	7.92709e-25	1.82442e-20	-1.35566	0.77	0.976	5_Enterocyte
Rasa2	chr9	9.81506e-25	2.25894e-20	1.30379	0.969	0.882	5_Enterocyte
Esyt2	chr12	1.00733e-24	2.31838e-20	1.96455	0.904	0.541	5_Enterocyte
Pkdcc	chr17	1.03905e-24	2.39138e-20	-2.26318	0.172	0.612	5_Enterocyte
Pip4k2a	chr2	1.07404e-24	2.4719e-20	2.5984	0.818	0.306	5_Enterocyte
Gls	chr1	1.36646e-24	3.14491e-20	-1.96796	0.384	0.824	5_Enterocyte
Ankrd37	chr8	1.3685e-24	3.14961e-20	-2.76675	0.089	0.447	5_Enterocyte
Slc28a2	chr2	1.4335e-24	3.29919e-20	2.85856	0.891	0.529	5_Enterocyte
Epas1	chr17	1.54098e-24	3.54655e-20	3.08763	0.739	0.141	5_Enterocyte
Cgnl1	chr9	1.73273e-24	3.98788e-20	4.15574	0.677	0.047	5_Enterocyte
Klf12	chr14	1.86222e-24	4.2859e-20	-2.66769	0.108	0.494	5_Enterocyte
Cmtm8	chr9	2.34495e-24	5.3969e-20	-1.27064	0.72	0.953	5_Enterocyte
Pdp2	chr8	3.21986e-24	7.4105e-20	-3.10411	0.059	0.365	5_Enterocyte
Ptprg	chr14	3.27305e-24	7.53293e-20	2.14501	0.88	0.506	5_Enterocyte
Cubn	chr2	3.39572e-24	7.81526e-20	-1.2759	0.952	1	5_Enterocyte
Eif2s2	chr2	4.2226e-24	9.7183e-20	1.20037	0.991	0.929	5_Enterocyte
Mafb	chr2	5.62893e-24	1.2955e-19	-1.40701	0.651	0.965	5_Enterocyte
Calm2	chr17	5.66092e-24	1.30286e-19	-1.11402	0.862	1	5_Enterocyte
Sdccag8	chr1	6.11256e-24	1.40681e-19	-2.04111	0.272	0.729	5_Enterocyte
Stat3	chr11	8.81757e-24	2.02936e-19	1.36895	0.975	0.8	5_Enterocyte
Prodh	chr16	1.47113e-23	3.38581e-19	-1.57269	0.475	0.882	5_Enterocyte
Bcl3	chr7	1.80132e-23	4.14573e-19	2.93815	0.728	0.129	5_Enterocyte
Pdgfa	chr5	2.13327e-23	4.90972e-19	-1.96078	0.332	0.765	5_Enterocyte
Dazap1	chr10	2.18792e-23	5.03551e-19	-1.69179	0.453	0.847	5_Enterocyte
Stk10	chr11	2.4541e-23	5.64811e-19	-3.65804	0.025	0.247	5_Enterocyte
Apcdd1	chr18	2.6344e-23	6.06308e-19	-3.17805	0.045	0.318	5_Enterocyte
Bcl2l15	chr3	3.21922e-23	7.40904e-19	3.74369	0.685	0.106	5_Enterocyte
Gsta2	chr9	3.71945e-23	8.56033e-19	2.79601	0.831	0.424	5_Enterocyte
Exoc3l4	chr12	4.6066e-23	1.06021e-18	-1.50604	0.644	0.929	5_Enterocyte
Neurl1b	chr17	4.81749e-23	1.10875e-18	-3.45873	0.025	0.247	5_Enterocyte
Tcim	chr8	5.43999e-23	1.25201e-18	3.17751	0.731	0.176	5_Enterocyte
Fkbp5	chr17	5.82816e-23	1.34135e-18	-3.07308	0.049	0.329	5_Enterocyte
Slc51b	chr9	6.03021e-23	1.38785e-18	1.27969	0.992	0.965	5_Enterocyte
Akr7a5	chr4	6.41534e-23	1.47649e-18	-1.13038	0.903	1	5_Enterocyte
Sult6b2	chr6	6.69018e-23	1.53975e-18	4.95257	0.721	0.212	5_Enterocyte
Lrp4	chr2	7.61026e-23	1.7515e-18	-2.72051	0.097	0.447	5_Enterocyte
Akap13	chr7	7.7546e-23	1.78472e-18	1.41203	0.965	0.929	5_Enterocyte
Afp	chr5	8.96742e-23	2.06385e-18	4.27772	0.725	0.176	5_Enterocyte
Ethe1	chr7	9.45104e-23	2.17516e-18	2.80986	0.769	0.271	5_Enterocyte
Lratd1	chr12	1.36548e-22	3.14265e-18	4.08919	0.654	0.071	5_Enterocyte
Mapk1ip1l	chr14	2.17512e-22	5.00605e-18	1.79654	0.886	0.471	5_Enterocyte
Insig1	chr5	2.25008e-22	5.17857e-18	-2.58004	0.116	0.482	5_Enterocyte
Mtarc2	chr1	2.35745e-22	5.42568e-18	-1.00738	0.904	0.988	5_Enterocyte
Gnai3	chr3	2.39404e-22	5.50989e-18	1.0293	0.989	0.929	5_Enterocyte
Tmem184a	chr5	2.43309e-22	5.59975e-18	-1.55075	0.526	0.894	5_Enterocyte
Gm49890	chr4	2.74694e-22	6.32209e-18	-2.41459	0.128	0.506	5_Enterocyte
Lrrn1	chr6	3.67983e-22	8.46913e-18	-1.95109	0.238	0.671	5_Enterocyte
Fam53b	chr7	3.82103e-22	8.79411e-18	-2.7809	0.079	0.4	5_Enterocyte
Phgdh	chr3	3.88054e-22	8.93106e-18	-1.82871	0.479	0.847	5_Enterocyte
Mgam	chr6	3.9818e-22	9.1641e-18	1.53537	0.984	0.906	5_Enterocyte
Vps37b	chr5	4.31191e-22	9.92385e-18	2.67218	0.76	0.259	5_Enterocyte
Ttr	chr18	4.58132e-22	1.05439e-17	1.99172	0.989	0.918	5_Enterocyte
Cebpb	chr2	4.71339e-22	1.08479e-17	1.4555	0.965	0.882	5_Enterocyte
Ccl25	chr8	5.55172e-22	1.27773e-17	-2.5116	0.192	0.6	5_Enterocyte
Rnf208	chr2	6.21297e-22	1.42991e-17	-1.71775	0.39	0.8	5_Enterocyte
Efna1	chr3	6.94969e-22	1.59947e-17	2.16574	0.856	0.506	5_Enterocyte
C1galt1	chr6	7.77359e-22	1.78909e-17	1.55309	0.918	0.718	5_Enterocyte
Gimd1	chr3	7.86725e-22	1.81065e-17	1.60874	0.915	0.635	5_Enterocyte
Plec	chr15	8.68694e-22	1.9993e-17	1.45824	0.947	0.765	5_Enterocyte
Tnk2	chr16	8.92975e-22	2.05518e-17	-3.31012	0.024	0.235	5_Enterocyte
Ccdc186	chr19	9.02437e-22	2.07696e-17	1.61527	0.921	0.612	5_Enterocyte
Aldh1b1	chr4	9.24175e-22	2.12699e-17	-1.47627	0.497	0.929	5_Enterocyte
Palld	chr8	1.20217e-21	2.76679e-17	-1.93443	0.187	0.624	5_Enterocyte
Ptpn12	chr5	1.25461e-21	2.88748e-17	2.82899	0.726	0.212	5_Enterocyte
Kbtbd13	chr9	1.87661e-21	4.31902e-17	-5.39501	0.002	0.106	5_Enterocyte
Prkaa2	chr4	2.12235e-21	4.88458e-17	1.49817	0.927	0.647	5_Enterocyte
Litaf	chr16	2.12486e-21	4.89037e-17	1.11014	0.974	0.894	5_Enterocyte
Tef	chr15	2.14812e-21	4.94391e-17	-2.33088	0.117	0.482	5_Enterocyte
Gulp1	chr1	2.26362e-21	5.20972e-17	-2.09896	0.156	0.553	5_Enterocyte
Clic1	chr17	2.32966e-21	5.36171e-17	1.05173	0.998	0.976	5_Enterocyte
Cdx1	chr18	2.65214e-21	6.10389e-17	-1.47971	0.5	0.894	5_Enterocyte
Ghr	chr15	2.81069e-21	6.4688e-17	-1.04134	0.937	1	5_Enterocyte
9130008F23Rik	chr17	2.81735e-21	6.48413e-17	2.82577	0.698	0.141	5_Enterocyte
Tnfrsf1a	chr6	2.84739e-21	6.55327e-17	1.4739	0.929	0.671	5_Enterocyte
Acot12	chr13	3.135e-21	7.2152e-17	-3.08976	0.034	0.271	5_Enterocyte
Suco	chr1	3.19608e-21	7.35577e-17	1.79111	0.891	0.529	5_Enterocyte
Ccdc160	chrX	3.81629e-21	8.78318e-17	-2.52374	0.08	0.4	5_Enterocyte
Slc7a2	chr8	4.36679e-21	1.00502e-16	-6.65804	0	0.082	5_Enterocyte
Pigyl	chr9	4.38462e-21	1.00912e-16	-1.27141	0.619	0.953	5_Enterocyte
Camk2g	chr14	5.94982e-21	1.36935e-16	-1.98145	0.157	0.565	5_Enterocyte
Lect2	chr13	7.68542e-21	1.7688e-16	-1.82841	0.491	0.835	5_Enterocyte
Zfyve21	chr12	9.54216e-21	2.19613e-16	-1.55311	0.464	0.824	5_Enterocyte
Rap1b	chr10	9.75365e-21	2.2448e-16	1.07417	0.982	0.894	5_Enterocyte
Etl4	chr2	1.00005e-20	2.30161e-16	-1.42396	0.619	0.941	5_Enterocyte
Anks4b	chr7	1.15639e-20	2.66144e-16	-1.37294	0.608	0.965	5_Enterocyte
Fkbp2	chr19	1.15839e-20	2.66604e-16	-1.19242	0.771	0.988	5_Enterocyte
Ehd4	chr2	1.16927e-20	2.69108e-16	1.82349	0.854	0.376	5_Enterocyte
Leap2	chr11	1.2033e-20	2.7694e-16	-1.66662	0.451	0.847	5_Enterocyte
Fam3b	chr16	1.3041e-20	3.00139e-16	6.71808	0.568	0	5_Enterocyte
Dusp14	chr11	1.33427e-20	3.07081e-16	2.70987	0.724	0.2	5_Enterocyte
Nlrp6	chr7	1.65703e-20	3.81366e-16	-3.33612	0.021	0.212	5_Enterocyte
Fam13a	chr6	2.25506e-20	5.19003e-16	-5.03656	0.004	0.118	5_Enterocyte
Shb	chr4	2.25984e-20	5.20101e-16	1.49355	0.901	0.612	5_Enterocyte
Hmgcs2	chr3	2.61343e-20	6.01481e-16	-1.47237	0.698	0.953	5_Enterocyte
Noct	chr3	2.70795e-20	6.23234e-16	4.39995	0.602	0.035	5_Enterocyte
Cpne8	chr15	2.74746e-20	6.32327e-16	1.20816	0.971	0.871	5_Enterocyte
Ugdh	chr5	3.50239e-20	8.06075e-16	1.14621	0.977	0.871	5_Enterocyte
Zfp703	chr8	3.98068e-20	9.16154e-16	1.99493	0.803	0.329	5_Enterocyte
Ptprr	chr10	4.16779e-20	9.59217e-16	3.77867	0.62	0.071	5_Enterocyte
Ttc39c	chr18	4.34354e-20	9.99666e-16	-2.04095	0.19	0.588	5_Enterocyte
Sppl2a	chr2	4.95482e-20	1.14035e-15	1.11853	0.975	0.894	5_Enterocyte
Oaf	chr9	5.09702e-20	1.17308e-15	-1.81326	0.306	0.718	5_Enterocyte
Ets2	chr16	5.20859e-20	1.19876e-15	1.52472	0.911	0.588	5_Enterocyte
Pdxk	chr10	6.45304e-20	1.48517e-15	-2.21198	0.149	0.518	5_Enterocyte
Snx8	chr5	7.13554e-20	1.64224e-15	-1.51184	0.567	0.882	5_Enterocyte
Coq8a	chr1	8.8886e-20	2.04571e-15	-2.81979	0.049	0.306	5_Enterocyte
Prodh2	chr7	8.92366e-20	2.05378e-15	-4.14347	0.007	0.141	5_Enterocyte
Tbc1d1	chr5	1.01037e-19	2.32536e-15	-1.07515	0.894	0.988	5_Enterocyte
Fbxo21	chr5	1.21906e-19	2.80566e-15	-2.41822	0.097	0.424	5_Enterocyte
Cks2	chr13	1.22593e-19	2.82148e-15	-1.56744	0.338	0.776	5_Enterocyte
Clic4	chr4	1.24851e-19	2.87345e-15	2.04793	0.829	0.424	5_Enterocyte
Sfxn1	chr13	1.25293e-19	2.88363e-15	-1.67098	0.371	0.776	5_Enterocyte
Nudt22	chr19	1.39753e-19	3.21642e-15	-1.16489	0.701	0.965	5_Enterocyte
Dbp	chr7	1.47134e-19	3.38629e-15	-3.38051	0.035	0.259	5_Enterocyte
Gpr155	chr2	1.70944e-19	3.93427e-15	-2.34992	0.086	0.4	5_Enterocyte
Smo	chr6	1.73214e-19	3.98652e-15	-4.97997	0.003	0.106	5_Enterocyte
Msrb3	chr10	1.76087e-19	4.05265e-15	1.76262	0.852	0.388	5_Enterocyte
Emc6	chr11	2.01384e-19	4.63485e-15	-1.12433	0.747	0.976	5_Enterocyte
Sec22b	chr3	2.03089e-19	4.6741e-15	1.43341	0.915	0.565	5_Enterocyte
Ptprh	chr7	2.10055e-19	4.83442e-15	1.69565	0.868	0.565	5_Enterocyte
Rnf227	chr11	2.17352e-19	5.00235e-15	-2.87278	0.07	0.353	5_Enterocyte
Rnf103	chr6	2.27511e-19	5.23616e-15	-1.28774	0.618	0.929	5_Enterocyte
Nr1d2	chr14	2.57109e-19	5.91735e-15	-2.28679	0.098	0.424	5_Enterocyte
Bhlhe40	chr6	3.0757e-19	7.07873e-15	1.21266	0.966	0.8	5_Enterocyte
Vasn	chr16	3.60498e-19	8.29686e-15	-3.55851	0.026	0.224	5_Enterocyte
Srxn1	chr2	4.736e-19	1.08999e-14	1.33006	0.933	0.741	5_Enterocyte
Nectin1	chr9	4.81147e-19	1.10736e-14	-2.12283	0.142	0.506	5_Enterocyte
Ralgps1	chr2	4.87086e-19	1.12103e-14	-2.14347	0.127	0.482	5_Enterocyte
Chrac1	chr15	5.62767e-19	1.29521e-14	-1.21712	0.657	0.906	5_Enterocyte
Sdr16c5	chr4	6.17928e-19	1.42216e-14	-2.54952	0.055	0.318	5_Enterocyte
Hagh	chr17	7.41107e-19	1.70566e-14	-1.12893	0.709	0.929	5_Enterocyte
1700019D03Rik	chr1	7.4149e-19	1.70654e-14	-1.70434	0.262	0.682	5_Enterocyte
Fgfrl1	chr5	8.59227e-19	1.97751e-14	-2.65804	0.076	0.365	5_Enterocyte
Soat1	chr1	9.12129e-19	2.09926e-14	1.38723	0.925	0.635	5_Enterocyte
Siva1	chr12	9.50646e-19	2.18791e-14	-2.29686	0.121	0.459	5_Enterocyte
Gm47889	chr10	9.86182e-19	2.2697e-14	-2.87485	0.062	0.329	5_Enterocyte
Airn	chr17	9.96051e-19	2.29241e-14	-1.35319	0.5	0.918	5_Enterocyte
Gm17382	chr17	1.08876e-18	2.50579e-14	-4.57558	0.007	0.129	5_Enterocyte
Cdh4	chr2	1.1235e-18	2.58573e-14	-2.91262	0.034	0.247	5_Enterocyte
Smox	chr2	1.27468e-18	2.93368e-14	3.51077	0.607	0.094	5_Enterocyte
Il4ra	chr7	1.31546e-18	3.02752e-14	1.68601	0.838	0.482	5_Enterocyte
Snhg3	chr4	1.35327e-18	3.11455e-14	-1.80163	0.259	0.659	5_Enterocyte
Rmnd5a	chr6	1.36471e-18	3.14088e-14	-1.86023	0.322	0.694	5_Enterocyte
Tmem219	chr7	1.4107e-18	3.24673e-14	-1.5384	0.39	0.788	5_Enterocyte
Stk39	chr2	1.63692e-18	3.76736e-14	-2.54557	0.066	0.341	5_Enterocyte
Mpzl2	chr9	1.82891e-18	4.20923e-14	-2.9576	0.034	0.247	5_Enterocyte
Tmem171	chr13	1.852e-18	4.26237e-14	-1.82617	0.212	0.612	5_Enterocyte
Emp1	chr6	2.00073e-18	4.60468e-14	2.36432	0.733	0.282	5_Enterocyte
4930522L14Rik	chr5	2.04938e-18	4.71666e-14	-2.8436	0.041	0.271	5_Enterocyte
Synpo	chr18	2.09952e-18	4.83204e-14	-1.5894	0.331	0.753	5_Enterocyte
Kif21a	chr15	2.17232e-18	4.9996e-14	1.12358	0.965	0.882	5_Enterocyte
Mir22hg	chr11	2.18162e-18	5.021e-14	1.29615	0.938	0.706	5_Enterocyte
Acsl3	chr1	2.49033e-18	5.73151e-14	1.55839	0.884	0.541	5_Enterocyte
Tmem97	chr11	2.84074e-18	6.53796e-14	-1.76707	0.216	0.624	5_Enterocyte
Daam1	chr12	3.19142e-18	7.34506e-14	1.83708	0.808	0.412	5_Enterocyte
Strip2	chr6	3.28306e-18	7.55597e-14	-3.58765	0.019	0.188	5_Enterocyte
Slc39a5	chr10	4.08301e-18	9.39706e-14	-1.2053	0.626	0.965	5_Enterocyte
Tpm1	chr9	4.16613e-18	9.58834e-14	1.39674	0.948	0.788	5_Enterocyte
Hnf1a	chr5	4.77122e-18	1.0981e-13	-2.20738	0.137	0.482	5_Enterocyte
Mgat4c	chr10	5.29211e-18	1.21798e-13	1.93929	0.86	0.565	5_Enterocyte
Wipi1	chr11	5.3738e-18	1.23678e-13	-1.83701	0.17	0.553	5_Enterocyte
Smagp	chr15	5.65703e-18	1.30197e-13	1.09782	0.975	0.918	5_Enterocyte
Tmem150b	chr7	6.96406e-18	1.60278e-13	1.16203	0.931	0.788	5_Enterocyte
Fam20b	chr1	7.73839e-18	1.78099e-13	-1.26219	0.592	0.882	5_Enterocyte
Aspa	chr11	7.89802e-18	1.81773e-13	-3.165	0.032	0.235	5_Enterocyte
Slc2a2	chr3	7.99825e-18	1.8408e-13	-1.89333	0.235	0.624	5_Enterocyte
Ucp2	chr7	8.01531e-18	1.84472e-13	-2.17262	0.111	0.435	5_Enterocyte
Anxa11	chr14	8.41391e-18	1.93646e-13	1.18835	0.95	0.776	5_Enterocyte
Abca14	chr7	8.68293e-18	1.99838e-13	-2.2007	0.13	0.471	5_Enterocyte
Sesn1	chr10	9.48885e-18	2.18386e-13	-2.15847	0.13	0.471	5_Enterocyte
H1f4	chr13	9.54677e-18	2.19719e-13	-1.92589	0.22	0.6	5_Enterocyte
Scml4	chr10	1.01841e-17	2.34387e-13	-2.73466	0.047	0.282	5_Enterocyte
Igf2bp3	chr6	1.04634e-17	2.40814e-13	-1.12612	0.671	0.918	5_Enterocyte
Acvr1c	chr2	1.0581e-17	2.43522e-13	-1.79035	0.255	0.647	5_Enterocyte
Ppara	chr15	1.10163e-17	2.53539e-13	-1.68262	0.222	0.624	5_Enterocyte
Reep6	chr10	1.19178e-17	2.74289e-13	-1.19161	0.667	0.929	5_Enterocyte
Osr2	chr15	1.35736e-17	3.12396e-13	-1.87377	0.222	0.6	5_Enterocyte
Dohh	chr10	1.57061e-17	3.61477e-13	-1.64475	0.308	0.718	5_Enterocyte
Plaur	chr7	1.64103e-17	3.77683e-13	5.44699	0.53	0.024	5_Enterocyte
Gnb1l	chr16	1.64362e-17	3.78278e-13	-3.43565	0.017	0.176	5_Enterocyte
Rp9	chr9	1.64782e-17	3.79246e-13	-1.11888	0.772	0.918	5_Enterocyte
Fgb	chr3	1.6663e-17	3.83498e-13	4.85634	0.553	0.047	5_Enterocyte
Naa50	chr16	1.70385e-17	3.92141e-13	-1.34992	0.518	0.871	5_Enterocyte
Sorbs2	chr8	1.79423e-17	4.12943e-13	-3.43565	0.026	0.212	5_Enterocyte
Khk	chr5	1.87023e-17	4.30432e-13	-1.74824	0.278	0.659	5_Enterocyte
4930581F22Rik	chr9	2.57281e-17	5.92132e-13	-2.60558	0.048	0.282	5_Enterocyte
Stard5	chr7	2.87123e-17	6.60814e-13	-1.31752	0.513	0.871	5_Enterocyte
Rhof	chr5	3.04884e-17	7.01692e-13	4.25485	0.533	0.035	5_Enterocyte
Map3k13	chr16	3.08625e-17	7.10301e-13	-1.99753	0.16	0.518	5_Enterocyte
Tlcd1	chr11	3.35378e-17	7.71873e-13	-2.38955	0.088	0.376	5_Enterocyte
B4galt5	chr2	3.53572e-17	8.13746e-13	1.43063	0.867	0.553	5_Enterocyte
Mertk	chr2	3.90917e-17	8.99695e-13	-1.71301	0.287	0.671	5_Enterocyte
Tusc1	chr4	3.99471e-17	9.19384e-13	-2.4826	0.114	0.424	5_Enterocyte
Gm30122	chr10	4.9655e-17	1.14281e-12	-3.15108	0.023	0.2	5_Enterocyte
Jaml	chr9	5.13253e-17	1.18125e-12	-3.81851	0.015	0.165	5_Enterocyte
Peli1	chr11	5.97353e-17	1.37481e-12	1.46485	0.884	0.612	5_Enterocyte
Ugcg	chr4	6.21398e-17	1.43015e-12	1.10588	0.958	0.871	5_Enterocyte
Tst	chr15	6.35249e-17	1.46203e-12	-1.35868	0.583	0.894	5_Enterocyte
Me2	chr18	6.57106e-17	1.51233e-12	-1.71268	0.21	0.6	5_Enterocyte
Bcl11a	chr11	6.79635e-17	1.56418e-12	-4.82797	0.003	0.094	5_Enterocyte
Acat1	chr9	7.66577e-17	1.76428e-12	-1.11593	0.697	0.929	5_Enterocyte
Ptprj	chr2	7.85706e-17	1.8083e-12	1.88927	0.802	0.412	5_Enterocyte
Zfyve9	chr4	7.93918e-17	1.8272e-12	-1.75263	0.356	0.718	5_Enterocyte
Slc7a4	chr16	8.62268e-17	1.98451e-12	-2.45293	0.073	0.341	5_Enterocyte
Stk40	chr4	9.07254e-17	2.08804e-12	2.73163	0.613	0.141	5_Enterocyte
Insr	chr8	9.80799e-17	2.25731e-12	-1.55113	0.31	0.706	5_Enterocyte
Atp11b	chr3	9.92701e-17	2.2847e-12	1.23248	0.925	0.753	5_Enterocyte
Tmem203	chr2	1.0076e-16	2.31898e-12	-1.50965	0.306	0.706	5_Enterocyte
Phb2	chr6	1.11479e-16	2.56569e-12	-1.00792	0.76	0.976	5_Enterocyte
Clec2e	chr6	1.11648e-16	2.56958e-12	-1.12618	0.739	0.965	5_Enterocyte
Herc3	chr6	1.25845e-16	2.89633e-12	-1.75622	0.222	0.6	5_Enterocyte
Rab11fip3	chr17	1.37142e-16	3.15633e-12	-1.94927	0.223	0.588	5_Enterocyte
Dcp1b	chr6	1.42956e-16	3.29013e-12	-2.20387	0.112	0.424	5_Enterocyte
Grhpr	chr4	1.61158e-16	3.70906e-12	-1.16794	0.594	0.929	5_Enterocyte
Dusp6	chr10	1.65848e-16	3.81699e-12	3.69216	0.541	0.059	5_Enterocyte
Ccdc74a	chr16	2.0991e-16	4.83107e-12	-2.22266	0.102	0.4	5_Enterocyte
Pag1	chr3	2.24167e-16	5.15919e-12	3.41127	0.575	0.106	5_Enterocyte
Ppp1r12a	chr10	2.42374e-16	5.57823e-12	1.15037	0.95	0.847	5_Enterocyte
Sbno2	chr10	2.48388e-16	5.71665e-12	2.13581	0.678	0.224	5_Enterocyte
Ebpl	chr14	2.65543e-16	6.11147e-12	-1.41075	0.387	0.776	5_Enterocyte
Greb1l	chr18	2.67662e-16	6.16024e-12	-3.39501	0.019	0.176	5_Enterocyte
Bend7	chr2	2.76651e-16	6.36712e-12	-1.23411	0.575	0.859	5_Enterocyte
Maff	chr15	2.86629e-16	6.59677e-12	2.18233	0.694	0.271	5_Enterocyte
Pecr	chr1	2.99423e-16	6.89122e-12	-1.53038	0.347	0.729	5_Enterocyte
Dusp16	chr6	3.03529e-16	6.98572e-12	2.08993	0.714	0.294	5_Enterocyte
Ormdl3	chr11	3.17723e-16	7.3124e-12	-1.42425	0.355	0.753	5_Enterocyte
Gm2061	chr1	3.23918e-16	7.45497e-12	-1.13541	0.741	0.976	5_Enterocyte
Aoc1	chr6	3.53167e-16	8.12814e-12	-1.15728	0.635	0.941	5_Enterocyte
Nr5a2	chr1	3.72171e-16	8.56553e-12	-1.81979	0.185	0.541	5_Enterocyte
St3gal4	chr9	3.77626e-16	8.69106e-12	-1.20226	0.63	0.918	5_Enterocyte
Thra	chr11	3.99108e-16	9.18548e-12	-1.19785	0.555	0.871	5_Enterocyte
Arhgap8	chr15	4.12092e-16	9.4843e-12	-2.57315	0.062	0.306	5_Enterocyte
Imp3	chr9	4.17516e-16	9.60913e-12	-1.51509	0.355	0.729	5_Enterocyte
Slc30a10	chr1	4.50395e-16	1.03658e-11	-1.6004	0.282	0.671	5_Enterocyte
Stom	chr2	4.79259e-16	1.10301e-11	3.57198	0.547	0.071	5_Enterocyte
1600027J07Rik	chr8	5.06435e-16	1.16556e-11	-3.86449	0.011	0.141	5_Enterocyte
Elf3	chr1	5.21535e-16	1.20031e-11	1.45454	0.858	0.541	5_Enterocyte
Pxdc1	chr13	5.73172e-16	1.31916e-11	2.46711	0.67	0.259	5_Enterocyte
Ccdc71l	chr12	5.85508e-16	1.34755e-11	2.15665	0.692	0.271	5_Enterocyte
Syne1	chr10	6.20866e-16	1.42892e-11	-2.3812	0.106	0.4	5_Enterocyte
Ccnjl	chr11	6.26026e-16	1.4408e-11	2.80391	0.594	0.129	5_Enterocyte
Tmpo	chr10	6.77532e-16	1.55934e-11	-2.40807	0.077	0.341	5_Enterocyte
Fgd4	chr16	6.87395e-16	1.58204e-11	1.26306	0.92	0.753	5_Enterocyte
Fkbp4	chr6	7.02451e-16	1.61669e-11	-1.62472	0.326	0.694	5_Enterocyte
Rpusd3	chr6	8.50506e-16	1.95744e-11	-2.17011	0.098	0.388	5_Enterocyte
Xist	chrX	8.68016e-16	1.99774e-11	-1.06336	0.521	0.941	5_Enterocyte
Anpep	chr7	9.10192e-16	2.09481e-11	-1.30572	0.54	0.906	5_Enterocyte
Vipr1	chr9	9.23106e-16	2.12453e-11	-1.57058	0.221	0.6	5_Enterocyte
Prpf19	chr19	9.23421e-16	2.12525e-11	-1.44901	0.312	0.694	5_Enterocyte
Prr15l	chr11	9.4368e-16	2.17188e-11	-1.61224	0.281	0.659	5_Enterocyte
Pdgfd	chr9	9.62188e-16	2.21448e-11	-2.96205	0.059	0.294	5_Enterocyte
Nat8f4	chr6	9.70828e-16	2.23436e-11	2.46035	0.632	0.176	5_Enterocyte
Pdzd2	chr15	9.8281e-16	2.26194e-11	-1.67146	0.304	0.694	5_Enterocyte
Snhg20	chr11	9.98581e-16	2.29823e-11	-2.31159	0.076	0.341	5_Enterocyte
Slc5a8	chr10	1.03882e-15	2.39085e-11	1.9513	0.722	0.294	5_Enterocyte
Mcl1	chr3	1.08642e-15	2.5004e-11	1.02107	0.956	0.859	5_Enterocyte
Hnrnpa1	chr15	1.16439e-15	2.67984e-11	-1.2214	0.578	0.847	5_Enterocyte
Nsf	chr11	1.18161e-15	2.71947e-11	1.55256	0.831	0.494	5_Enterocyte
Spag9	chr11	1.36107e-15	3.1325e-11	1.00398	0.976	0.918	5_Enterocyte
Slc25a44	chr3	1.41367e-15	3.25355e-11	-1.58966	0.318	0.682	5_Enterocyte
Mpp5	chr12	1.5005e-15	3.45341e-11	1.13988	0.938	0.741	5_Enterocyte
1810059C17Rik	chr2	1.58198e-15	3.64093e-11	-5.4654	0.001	0.071	5_Enterocyte
Ptprk	chr10	1.73992e-15	4.00442e-11	-1.1403	0.617	0.918	5_Enterocyte
Adh5	chr3	1.8045e-15	4.15306e-11	-1.13588	0.59	0.906	5_Enterocyte
Pmepa1	chr2	2.05097e-15	4.72031e-11	1.45692	0.856	0.576	5_Enterocyte
Bcar3	chr3	2.14661e-15	4.94041e-11	1.37913	0.883	0.624	5_Enterocyte
Tab1	chr15	2.32242e-15	5.34504e-11	-2.48812	0.054	0.282	5_Enterocyte
Xpo7	chr14	2.35873e-15	5.42862e-11	-1.63568	0.247	0.624	5_Enterocyte
Gal3st1	chr11	2.35966e-15	5.43075e-11	-1.83389	0.178	0.518	5_Enterocyte
Tdrp	chr8	2.47329e-15	5.69229e-11	-1.50192	0.398	0.753	5_Enterocyte
Flrt3	chr2	2.53109e-15	5.8253e-11	1.80756	0.781	0.447	5_Enterocyte
Mfhas1	chr8	2.94457e-15	6.77692e-11	2.39832	0.637	0.212	5_Enterocyte
Unc119	chr11	2.95324e-15	6.79688e-11	-1.35138	0.434	0.788	5_Enterocyte
Dusp1	chr17	3.37941e-15	7.77772e-11	3.58173	0.526	0.071	5_Enterocyte
Ppcs	chr4	3.42599e-15	7.88491e-11	-1.46412	0.34	0.718	5_Enterocyte
2010103J01Rik	chr1	3.58507e-15	8.25104e-11	-3.07308	0.034	0.224	5_Enterocyte
Gm26793	chr7	3.6333e-15	8.36205e-11	-4.17262	0.006	0.106	5_Enterocyte
Ppa2	chr3	3.8114e-15	8.77193e-11	-1.23269	0.5	0.847	5_Enterocyte
Slc19a1	chr10	3.85666e-15	8.8761e-11	-1.46862	0.32	0.694	5_Enterocyte
Tnfrsf11a	chr1	3.889e-15	8.95053e-11	-1.66973	0.36	0.718	5_Enterocyte
Agmat	chr4	4.27572e-15	9.84057e-11	-1.74784	0.239	0.6	5_Enterocyte
Zc3h6	chr2	4.33353e-15	9.97362e-11	-1.71842	0.181	0.529	5_Enterocyte
Stard4	chr18	4.75663e-15	1.09474e-10	-1.29365	0.473	0.8	5_Enterocyte
Nr2f6	chr8	5.67902e-15	1.30703e-10	-1.31716	0.425	0.776	5_Enterocyte
Adgrl2	chr3	5.95347e-15	1.37019e-10	2.12234	0.66	0.212	5_Enterocyte
Ndrg1	chr15	6.67163e-15	1.53548e-10	-1.53251	0.277	0.647	5_Enterocyte
Bora	chr14	6.84094e-15	1.57444e-10	-2.40279	0.061	0.294	5_Enterocyte
Gas2l3	chr10	6.91083e-15	1.59053e-10	2.39667	0.621	0.188	5_Enterocyte
Flvcr1	chr1	7.58226e-15	1.74506e-10	-1.69338	0.256	0.6	5_Enterocyte
Tigd2	chr6	7.99755e-15	1.84064e-10	-1.48604	0.264	0.635	5_Enterocyte
Fbxo4	chr15	8.2205e-15	1.89195e-10	2.25926	0.652	0.247	5_Enterocyte
5430403G16Rik	chr5	9.18831e-15	2.11469e-10	-3.77352	0.01	0.129	5_Enterocyte
Gsta3	chr1	9.30656e-15	2.14191e-10	1.47124	0.823	0.494	5_Enterocyte
4732463B04Rik	chr12	9.69206e-15	2.23063e-10	-2.2681	0.065	0.306	5_Enterocyte
Susd1	chr4	1.00428e-14	2.31136e-10	-1.94755	0.147	0.459	5_Enterocyte
Ccdc85b	chr19	1.09731e-14	2.52546e-10	-2.0892	0.148	0.459	5_Enterocyte
Mat2a	chr6	1.12366e-14	2.58611e-10	1.84446	0.753	0.424	5_Enterocyte
Reps2	chrX	1.2397e-14	2.85316e-10	2.44734	0.617	0.176	5_Enterocyte
Zbtb8a	chr4	1.24162e-14	2.85759e-10	-2.55851	0.039	0.235	5_Enterocyte
Thap7	chr16	1.35106e-14	3.10946e-10	-1.44081	0.438	0.753	5_Enterocyte
Trdmt1	chr2	1.50365e-14	3.46066e-10	-2.58765	0.035	0.224	5_Enterocyte
Reep4	chr14	1.5556e-14	3.58021e-10	-1.8936	0.212	0.541	5_Enterocyte
Pfkp	chr13	1.57754e-14	3.6307e-10	1.18984	0.888	0.647	5_Enterocyte
0610040J01Rik	chr5	1.62117e-14	3.73112e-10	1.36808	0.825	0.518	5_Enterocyte
Tet3	chr6	1.64227e-14	3.77969e-10	-1.39984	0.485	0.788	5_Enterocyte
Midn	chr10	1.71918e-14	3.95669e-10	1.20052	0.874	0.647	5_Enterocyte
Nr1d1	chr11	1.80225e-14	4.14788e-10	-3.29547	0.013	0.141	5_Enterocyte
Fblim1	chr4	2.05494e-14	4.72945e-10	-1.28229	0.409	0.8	5_Enterocyte
C1qtnf12	chr4	2.19289e-14	5.04695e-10	-1.4034	0.37	0.741	5_Enterocyte
Fahd1	chr17	2.24685e-14	5.17113e-10	-1.19388	0.497	0.847	5_Enterocyte
Pard3b	chr1	2.29993e-14	5.29328e-10	-1.08328	0.83	0.965	5_Enterocyte
Nme4	chr17	2.32165e-14	5.34328e-10	-2.65804	0.054	0.271	5_Enterocyte
Rarres1	chr3	2.33188e-14	5.36682e-10	2.5188	0.627	0.2	5_Enterocyte
Arhgap18	chr10	2.38293e-14	5.48432e-10	-1.13558	0.417	0.812	5_Enterocyte
Notch1	chr2	2.41438e-14	5.55669e-10	-4.65804	0.003	0.082	5_Enterocyte
Commd10	chr18	2.5645e-14	5.9022e-10	-1.34755	0.462	0.8	5_Enterocyte
Pllp	chr8	3.02281e-14	6.95699e-10	-2.71694	0.041	0.235	5_Enterocyte
Adprhl2	chr4	3.13717e-14	7.22019e-10	-1.67185	0.303	0.647	5_Enterocyte
Cdk18	chr1	3.14272e-14	7.23297e-10	-1.28189	0.476	0.8	5_Enterocyte
Spata13	chr14	3.25096e-14	7.48208e-10	-2.03435	0.116	0.4	5_Enterocyte
Gas2	chr7	3.52756e-14	8.11869e-10	-2.23622	0.112	0.388	5_Enterocyte
Gid4	chr11	3.60067e-14	8.28695e-10	-1.75511	0.213	0.553	5_Enterocyte
Tfeb	chr17	3.80027e-14	8.74632e-10	-1.84708	0.163	0.482	5_Enterocyte
Bcl2l11	chr2	4.14775e-14	9.54605e-10	-2.75115	0.05	0.259	5_Enterocyte
Plekha7	chr7	4.34642e-14	1.00033e-09	-1.48812	0.342	0.694	5_Enterocyte
Hif3a	chr7	4.55803e-14	1.04903e-09	-1.75794	0.19	0.518	5_Enterocyte
Gm13270	chr2	4.87774e-14	1.12261e-09	-3.22194	0.02	0.165	5_Enterocyte
Paqr7	chr4	6.48626e-14	1.49281e-09	-2.21747	0.069	0.306	5_Enterocyte
Sft2d2	chr1	6.9627e-14	1.60247e-09	1.21065	0.841	0.565	5_Enterocyte
Commd9	chr2	7.44792e-14	1.71414e-09	-1.11599	0.609	0.871	5_Enterocyte
Itga2	chr13	7.50355e-14	1.72694e-09	3.61808	0.523	0.106	5_Enterocyte
Fam189a2	chr19	7.74714e-14	1.783e-09	-2.28459	0.094	0.353	5_Enterocyte
Folr2	chr7	8.38927e-14	1.93079e-09	-2.32909	0.088	0.341	5_Enterocyte
Sac3d1	chr19	8.85372e-14	2.03768e-09	-3.12199	0.023	0.176	5_Enterocyte
Plpp3	chr4	9.04983e-14	2.08282e-09	1.68625	0.787	0.471	5_Enterocyte
Gtpbp2	chr17	9.51257e-14	2.18932e-09	1.38163	0.811	0.541	5_Enterocyte
Cyp2j6	chr4	9.58878e-14	2.20686e-09	-1.5949	0.287	0.635	5_Enterocyte
Gtf3a	chr5	1.02806e-13	2.36607e-09	-1.33612	0.342	0.706	5_Enterocyte
Tnfrsf21	chr17	1.06469e-13	2.45037e-09	3.8298	0.459	0.035	5_Enterocyte
Pde4dip	chr3	1.0742e-13	2.47227e-09	1.66388	0.727	0.365	5_Enterocyte
Ffar4	chr19	1.14086e-13	2.62569e-09	5.90801	0.421	0	5_Enterocyte
Nr2e3	chr9	1.22676e-13	2.82339e-09	-3.20738	0.035	0.212	5_Enterocyte
Cdt1	chr8	1.2722e-13	2.92797e-09	-2.85069	0.031	0.2	5_Enterocyte
Fosl2	chr5	1.41941e-13	3.26676e-09	1.79231	0.669	0.247	5_Enterocyte
Malrd1	chr2	1.45744e-13	3.35431e-09	-1.69721	0.207	0.541	5_Enterocyte
Rnf32	chr5	1.50057e-13	3.45357e-09	-3.24301	0.021	0.165	5_Enterocyte
Maob	chrX	1.54389e-13	3.55326e-09	-1.02126	0.705	0.965	5_Enterocyte
Gxylt1	chr15	1.56497e-13	3.60177e-09	1.82863	0.681	0.306	5_Enterocyte
Kbtbd3	chr9	1.61485e-13	3.71657e-09	-2.75115	0.039	0.224	5_Enterocyte
Sec22a	chr16	1.62668e-13	3.7438e-09	-1.17169	0.404	0.776	5_Enterocyte
Cd59a	chr2	1.82429e-13	4.19861e-09	-1.81237	0.201	0.518	5_Enterocyte
Phlpp1	chr1	2.30418e-13	5.30307e-09	-1.85069	0.11	0.388	5_Enterocyte
Sfn	chr4	2.31709e-13	5.33278e-09	2.16893	0.646	0.247	5_Enterocyte
C2cd2	chr16	2.50102e-13	5.7561e-09	1.90604	0.66	0.282	5_Enterocyte
Spsb1	chr4	2.51452e-13	5.78718e-09	-1.59058	0.291	0.612	5_Enterocyte
Atpaf2	chr11	2.6221e-13	6.03477e-09	-1.33926	0.333	0.682	5_Enterocyte
Spns2	chr11	2.63897e-13	6.0736e-09	-1.35171	0.321	0.682	5_Enterocyte
Pdlim1	chr19	2.69335e-13	6.19875e-09	-1.08096	0.529	0.859	5_Enterocyte
Kmt2b	chr7	2.79321e-13	6.42858e-09	-1.66299	0.236	0.565	5_Enterocyte
Hivep2	chr10	2.8471e-13	6.55259e-09	1.86552	0.664	0.271	5_Enterocyte
Fan1	chr7	2.89411e-13	6.6608e-09	-2.85069	0.024	0.176	5_Enterocyte
Ppfibp1	chr6	2.99866e-13	6.90141e-09	1.23105	0.858	0.624	5_Enterocyte
Sap30	chr8	3.05959e-13	7.04164e-09	-2.21747	0.067	0.294	5_Enterocyte
Slc37a4	chr9	3.07264e-13	7.07168e-09	-1.10672	0.607	0.894	5_Enterocyte
Dnttip2	chr3	3.61507e-13	8.32008e-09	-1.16291	0.468	0.812	5_Enterocyte
Coa7	chr4	3.79217e-13	8.72768e-09	-1.32484	0.367	0.706	5_Enterocyte
Cyp2u1	chr3	4.42258e-13	1.01786e-08	-1.75472	0.164	0.471	5_Enterocyte
Nfkbiz	chr16	4.47607e-13	1.03017e-08	2.30279	0.604	0.212	5_Enterocyte
Gatm	chr2	4.73311e-13	1.08933e-08	1.93083	0.694	0.318	5_Enterocyte
Fgd6	chr10	5.66346e-13	1.30344e-08	1.95544	0.631	0.247	5_Enterocyte
Lgals3	chr14	6.39362e-13	1.47149e-08	1.34651	0.945	0.894	5_Enterocyte
Tfap4	chr16	6.73877e-13	1.55093e-08	-4.02061	0.006	0.094	5_Enterocyte
Edem3	chr1	6.95726e-13	1.60121e-08	2.04438	0.645	0.282	5_Enterocyte
Pard6b	chr2	7.64079e-13	1.75853e-08	1.55056	0.741	0.447	5_Enterocyte
Alad	chr4	7.94424e-13	1.82837e-08	-1.00447	0.681	0.941	5_Enterocyte
Dsg2	chr18	8.22326e-13	1.89258e-08	1.15497	0.881	0.694	5_Enterocyte
Sgpp2	chr1	8.53082e-13	1.96337e-08	1.20137	0.884	0.706	5_Enterocyte
Bmyc	chr2	8.55712e-13	1.96942e-08	-3.00597	0.019	0.153	5_Enterocyte
Dchs1	chr7	8.57512e-13	1.97356e-08	-5.24301	0.001	0.059	5_Enterocyte
Tinagl1	chr4	8.73576e-13	2.01053e-08	1.41971	0.783	0.482	5_Enterocyte
Clstn1	chr4	8.86438e-13	2.04014e-08	-1.06979	0.537	0.835	5_Enterocyte
Hipk1	chr3	8.90087e-13	2.04854e-08	1.53532	0.707	0.341	5_Enterocyte
Gm42413	chr5	9.43952e-13	2.17251e-08	-3.53251	0.01	0.118	5_Enterocyte
Zfp799	chr17	1.00762e-12	2.31903e-08	-2.88044	0.042	0.224	5_Enterocyte
Coq7	chr7	1.13693e-12	2.61665e-08	-1.00411	0.658	0.906	5_Enterocyte
Trim63	chr4	1.15102e-12	2.64907e-08	-3.45159	0.013	0.129	5_Enterocyte
Rnf125	chr18	1.22722e-12	2.82444e-08	2.97778	0.495	0.094	5_Enterocyte
Epm2a	chr10	1.23627e-12	2.84529e-08	-3.33612	0.013	0.129	5_Enterocyte
Add3	chr19	1.27759e-12	2.94037e-08	-1.3588	0.446	0.729	5_Enterocyte
Bcl2l1	chr2	1.2949e-12	2.98022e-08	1.14768	0.868	0.624	5_Enterocyte
Mrps26	chr2	1.36401e-12	3.13927e-08	-1.00787	0.568	0.871	5_Enterocyte
Rbfa	chr18	1.39246e-12	3.20476e-08	-1.48812	0.252	0.576	5_Enterocyte
Efnb2	chr8	1.5193e-12	3.49666e-08	4.72566	0.407	0.012	5_Enterocyte
Fam118b	chr9	1.62685e-12	3.74419e-08	1.27269	0.804	0.553	5_Enterocyte
Jmjd6	chr11	1.68565e-12	3.87952e-08	-1.20171	0.457	0.753	5_Enterocyte
Vsir	chr10	1.70176e-12	3.9166e-08	-2.74051	0.03	0.188	5_Enterocyte
Tmem165	chr5	1.72573e-12	3.97178e-08	1.40926	0.764	0.459	5_Enterocyte
Myo1e	chr9	1.73537e-12	3.99395e-08	1.67946	0.808	0.565	5_Enterocyte
Dhrs9	chr2	1.93563e-12	4.45485e-08	3.85766	0.432	0.035	5_Enterocyte
Stard7	chr2	1.94553e-12	4.47764e-08	-1.39236	0.246	0.588	5_Enterocyte
Lzic	chr4	1.97645e-12	4.5488e-08	-1.41542	0.312	0.647	5_Enterocyte
Cast	chr13	2.06003e-12	4.74117e-08	1.12737	0.872	0.659	5_Enterocyte
Styk1	chr6	2.2263e-12	5.12382e-08	2.35988	0.528	0.118	5_Enterocyte
Ppp2r3a	chr9	2.30932e-12	5.3149e-08	-1.85377	0.179	0.471	5_Enterocyte
Plekha6	chr1	2.39301e-12	5.50751e-08	1.8318	0.664	0.294	5_Enterocyte
BC016579	chr16	2.46655e-12	5.67676e-08	2.27417	0.555	0.165	5_Enterocyte
Vsig10	chr5	2.60805e-12	6.00244e-08	-1.42994	0.202	0.529	5_Enterocyte
Txnip	chr3	2.73198e-12	6.28764e-08	-1.72913	0.139	0.424	5_Enterocyte
Nsmce4a	chr7	2.88083e-12	6.63024e-08	-1.3644	0.354	0.682	5_Enterocyte
Gm43305	chr14	2.90265e-12	6.68045e-08	-2.10252	0.072	0.294	5_Enterocyte
2810030D12Rik	chr8	2.94791e-12	6.7846e-08	-2.62242	0.034	0.2	5_Enterocyte
Ncln	chr10	2.99927e-12	6.90281e-08	-1.1672	0.375	0.718	5_Enterocyte
Thrb	chr14	3.02861e-12	6.97034e-08	-1.01274	0.572	0.894	5_Enterocyte
Lrrc1	chr9	3.04173e-12	7.00054e-08	1.04609	0.887	0.682	5_Enterocyte
Nlrc4	chr17	3.26963e-12	7.52505e-08	1.11046	0.859	0.612	5_Enterocyte
Ier3	chr17	3.41176e-12	7.85216e-08	1.86664	0.633	0.247	5_Enterocyte
Mms22l	chr4	3.42563e-12	7.88409e-08	-2.63056	0.044	0.224	5_Enterocyte
E2f3	chr13	3.49749e-12	8.04947e-08	1.97953	0.6	0.212	5_Enterocyte
Tiparp	chr3	3.53549e-12	8.13692e-08	1.51265	0.744	0.435	5_Enterocyte
Vps13a	chr19	3.64171e-12	8.38139e-08	-1.49559	0.29	0.624	5_Enterocyte
Top1	chr2	3.92069e-12	9.02347e-08	1.03425	0.909	0.718	5_Enterocyte
Zmynd8	chr2	3.94996e-12	9.09083e-08	-1.09946	0.596	0.847	5_Enterocyte
Gm11944	chr11	4.0465e-12	9.31302e-08	-3.65804	0.011	0.118	5_Enterocyte
Sdf2l1	chr16	4.06611e-12	9.35816e-08	-1.56744	0.251	0.565	5_Enterocyte
Aimp2	chr5	4.09482e-12	9.42423e-08	-1.52559	0.257	0.588	5_Enterocyte
Per2	chr1	4.16048e-12	9.57535e-08	-1.78357	0.134	0.412	5_Enterocyte
Rnf24	chr2	4.491e-12	1.0336e-07	3.00551	0.465	0.071	5_Enterocyte
Ing2	chr8	4.94627e-12	1.13838e-07	-1.50401	0.25	0.576	5_Enterocyte
Herc4	chr10	5.43896e-12	1.25178e-07	1.46881	0.739	0.388	5_Enterocyte
Inpp5a	chr7	5.69462e-12	1.31062e-07	1.24593	0.808	0.553	5_Enterocyte
Capn10	chr1	6.03693e-12	1.3894e-07	-1.28549	0.235	0.576	5_Enterocyte
Uqcc3	chr19	6.07893e-12	1.39906e-07	-1.0285	0.582	0.835	5_Enterocyte
Tcf3	chr10	6.2651e-12	1.44191e-07	-1.95109	0.097	0.341	5_Enterocyte
Cracr2a	chr6	6.37925e-12	1.46818e-07	-3.82797	0.007	0.094	5_Enterocyte
Fas	chr19	6.40297e-12	1.47364e-07	-1.75682	0.102	0.353	5_Enterocyte
Isoc1	chr18	6.45235e-12	1.48501e-07	-1.59275	0.178	0.482	5_Enterocyte
Dtx4	chr19	6.68703e-12	1.53902e-07	-3.65804	0.007	0.094	5_Enterocyte
Hes6	chr1	6.73337e-12	1.54969e-07	-1.16127	0.409	0.741	5_Enterocyte
Cerk	chr15	6.93005e-12	1.59495e-07	5.69068	0.377	0	5_Enterocyte
Irf7	chr7	7.51605e-12	1.72982e-07	1.24259	0.811	0.447	5_Enterocyte
Gm36963	chr16	7.54113e-12	1.73559e-07	-4.4654	0.003	0.071	5_Enterocyte
Gpank1	chr17	7.67066e-12	1.7654e-07	-1.50332	0.186	0.494	5_Enterocyte
Itpripl1	chr2	7.99375e-12	1.83976e-07	-2.5268	0.04	0.212	5_Enterocyte
Arrdc1	chr2	8.0091e-12	1.84329e-07	-1.28748	0.404	0.718	5_Enterocyte
Gpat3	chr5	8.75064e-12	2.01396e-07	1.28312	0.779	0.494	5_Enterocyte
Dock5	chr14	9.1218e-12	2.09938e-07	2.63198	0.502	0.118	5_Enterocyte
Cops3	chr11	9.18498e-12	2.11392e-07	-1.06509	0.486	0.812	5_Enterocyte
Tmem41a	chr16	9.40519e-12	2.1646e-07	-1.0663	0.598	0.859	5_Enterocyte
Gsta1	chr9	9.71255e-12	2.23534e-07	2.52541	0.609	0.271	5_Enterocyte
Zfp280c	chrX	9.86052e-12	2.2694e-07	-2.4601	0.032	0.188	5_Enterocyte
Pdcd2l	chr7	1.11827e-11	2.57371e-07	-2.04205	0.125	0.376	5_Enterocyte
Osgepl1	chr1	1.28891e-11	2.96643e-07	-2.45873	0.055	0.247	5_Enterocyte
9430038I01Rik	chr7	1.33233e-11	3.06635e-07	-1.52478	0.219	0.529	5_Enterocyte
Ttc39aos1	chr4	1.4053e-11	3.23429e-07	-3.78357	0.009	0.106	5_Enterocyte
Gamt	chr10	1.41745e-11	3.26225e-07	-1.79478	0.228	0.529	5_Enterocyte
Comtd1	chr14	1.42629e-11	3.28261e-07	-1.03879	0.395	0.753	5_Enterocyte
Neurl3	chr1	1.48106e-11	3.40866e-07	-3.65804	0.009	0.106	5_Enterocyte
Hipk2	chr6	1.51617e-11	3.48947e-07	-1.25684	0.441	0.741	5_Enterocyte
Slc35b1	chr11	1.56942e-11	3.61203e-07	-1.0544	0.628	0.824	5_Enterocyte
Banf1	chr19	1.61959e-11	3.7275e-07	-1.05858	0.585	0.847	5_Enterocyte
Gm15441	chr3	1.7016e-11	3.91622e-07	-3.15554	0.015	0.129	5_Enterocyte
Dact2	chr17	1.70393e-11	3.92158e-07	-1.56529	0.212	0.518	5_Enterocyte
Cldn4	chr5	1.74176e-11	4.00867e-07	1.15492	0.863	0.624	5_Enterocyte
Plekhf1	chr7	1.7797e-11	4.09597e-07	-3.07308	0.015	0.129	5_Enterocyte
Zbtb5	chr4	1.79634e-11	4.13427e-07	-2.34872	0.046	0.224	5_Enterocyte
Pgs1	chr11	1.87733e-11	4.32068e-07	1.22896	0.772	0.494	5_Enterocyte
Tmem238l	chr11	1.90792e-11	4.39109e-07	2.60123	0.475	0.094	5_Enterocyte
Ube2c	chr2	1.91426e-11	4.40568e-07	-1.80657	0.127	0.388	5_Enterocyte
Gm49327	chr12	1.99213e-11	4.58489e-07	-2.33612	0.046	0.224	5_Enterocyte
Gcat	chr15	2.02101e-11	4.65135e-07	-1.0823	0.536	0.812	5_Enterocyte
Gcat	chr15	2.02101e-11	4.65135e-07	-1.0823	0.536	0.812	5_Enterocyte
Oxct1	chr15	2.02471e-11	4.65987e-07	2.32997	0.533	0.153	5_Enterocyte
Enpp3	chr10	2.18814e-11	5.036e-07	1.76469	0.668	0.341	5_Enterocyte
Trim30d	chr7	2.3287e-11	5.35949e-07	2.84446	0.444	0.059	5_Enterocyte
Mpnd	chr17	2.38572e-11	5.49073e-07	-1.17472	0.386	0.729	5_Enterocyte
Sulf2	chr2	2.39974e-11	5.52299e-07	-1.29652	0.402	0.706	5_Enterocyte
Wdr92	chr11	2.57022e-11	5.91535e-07	-2.45873	0.057	0.247	5_Enterocyte
Lrrc10b	chr19	2.64005e-11	6.07608e-07	-1.08762	0.504	0.776	5_Enterocyte
Gask1b	chr3	2.73465e-11	6.29379e-07	1.74892	0.613	0.235	5_Enterocyte
Slc38a2	chr15	2.77209e-11	6.37997e-07	1.72697	0.64	0.282	5_Enterocyte
Auts2	chr5	2.79671e-11	6.43664e-07	-1.11469	0.473	0.776	5_Enterocyte
Lta4h	chr10	2.89726e-11	6.66804e-07	-1.00843	0.593	0.835	5_Enterocyte
Dpep1	chr8	2.90101e-11	6.67667e-07	-3.33612	0.022	0.153	5_Enterocyte
Cachd1	chr4	2.94662e-11	6.78164e-07	-1.42575	0.285	0.6	5_Enterocyte
Ncapd3	chr9	2.99644e-11	6.89631e-07	-2.34992	0.042	0.212	5_Enterocyte
Tenm3	chr8	3.05697e-11	7.03562e-07	-2.7937	0.053	0.235	5_Enterocyte
Odf3b	chr15	3.08389e-11	7.09758e-07	-3.07308	0.019	0.141	5_Enterocyte
Kcnk5	chr14	3.23937e-11	7.45541e-07	-2.30846	0.068	0.271	5_Enterocyte
Aars	chr8	3.2544e-11	7.49e-07	1.29798	0.741	0.424	5_Enterocyte
Atp10b	chr11	3.30568e-11	7.60802e-07	6.12823	0.362	0	5_Enterocyte
Uri1	chr7	3.43133e-11	7.8972e-07	-1.09281	0.518	0.8	5_Enterocyte
S100b	chr10	3.50741e-11	8.07232e-07	-2.89905	0.019	0.141	5_Enterocyte
Prdm11	chr2	3.51397e-11	8.08741e-07	-2.78357	0.03	0.176	5_Enterocyte
Gpd1l	chr9	3.55464e-11	8.18101e-07	-1.24648	0.308	0.647	5_Enterocyte
Vasp	chr7	3.58036e-11	8.24019e-07	1.05637	0.845	0.647	5_Enterocyte
Cables1	chr18	3.62625e-11	8.34582e-07	-2.12555	0.067	0.271	5_Enterocyte
Zc3h7a	chr16	3.89926e-11	8.97415e-07	1.54111	0.68	0.365	5_Enterocyte
Fam83b	chr9	4.05323e-11	9.32852e-07	1.55582	0.724	0.424	5_Enterocyte
Hsd17b10	chrX	4.31104e-11	9.92185e-07	-1.08046	0.406	0.741	5_Enterocyte
Fam91a1	chr15	4.63594e-11	1.06696e-06	1.0467	0.89	0.647	5_Enterocyte
Pwwp2b	chr7	4.67272e-11	1.07543e-06	-1.62462	0.199	0.482	5_Enterocyte
Rab11fip4	chr11	4.75933e-11	1.09536e-06	-2.76496	0.022	0.153	5_Enterocyte
Cysrt1	chr2	4.84911e-11	1.11602e-06	-2.02333	0.091	0.318	5_Enterocyte
Ablim1	chr19	5.04678e-11	1.16152e-06	1.17332	0.834	0.576	5_Enterocyte
2610318N02Rik	chr16	5.04868e-11	1.16195e-06	-2.37794	0.058	0.247	5_Enterocyte
Slc44a3	chr3	5.10559e-11	1.17505e-06	-1.80887	0.185	0.459	5_Enterocyte
Btg2	chr1	5.11348e-11	1.17687e-06	4.00017	0.397	0.035	5_Enterocyte
Ifitm2	chr7	5.34516e-11	1.23019e-06	-1.98562	0.12	0.365	5_Enterocyte
Gata5	chr2	5.7907e-11	1.33273e-06	1.42508	0.726	0.447	5_Enterocyte
Rnf126	chr10	6.13779e-11	1.41261e-06	-1.44679	0.24	0.553	5_Enterocyte
Gdpd5	chr7	6.54471e-11	1.50626e-06	-1.5048	0.205	0.506	5_Enterocyte
5033403H07Rik	chr5	6.85329e-11	1.57728e-06	-1.52054	0.179	0.471	5_Enterocyte
Rin2	chr2	7.06651e-11	1.62636e-06	-1.29547	0.235	0.553	5_Enterocyte
Slc28a1	chr7	7.15677e-11	1.64713e-06	-4.65804	0.002	0.059	5_Enterocyte
Acox2	chr14	7.37984e-11	1.69847e-06	2.00242	0.531	0.165	5_Enterocyte
Fam131c	chr4	7.41421e-11	1.70638e-06	-3.21058	0.013	0.118	5_Enterocyte
Ski	chr4	7.72641e-11	1.77823e-06	-1.49234	0.264	0.565	5_Enterocyte
2700081O15Rik	chr19	8.29052e-11	1.90806e-06	-2.25751	0.059	0.247	5_Enterocyte
Zfpm1	chr8	8.51125e-11	1.95886e-06	-1.59069	0.219	0.506	5_Enterocyte
Ccl24	chr5	8.5227e-11	1.9615e-06	-2.37116	0.048	0.224	5_Enterocyte
Fcgbp	chr7	8.9e-11	2.04834e-06	1.59746	0.651	0.294	5_Enterocyte
Cdkn1a	chr17	8.94953e-11	2.05973e-06	1.29578	0.863	0.741	5_Enterocyte
Bmp2	chr2	9.18544e-11	2.11403e-06	2.59777	0.473	0.106	5_Enterocyte
Dus2	chr8	9.22735e-11	2.12368e-06	-1.84541	0.105	0.341	5_Enterocyte
Cnst	chr1	9.44665e-11	2.17415e-06	-2.25949	0.048	0.224	5_Enterocyte
Kif27	chr13	9.56151e-11	2.20058e-06	-2.65804	0.035	0.188	5_Enterocyte
Liph	chr16	9.71245e-11	2.23532e-06	1.34392	0.719	0.447	5_Enterocyte
Ppard	chr17	9.81848e-11	2.25972e-06	1.87503	0.586	0.259	5_Enterocyte
Zfp607a	chr7	9.90604e-11	2.27987e-06	-2.86449	0.023	0.153	5_Enterocyte
Oxr1	chr15	9.92116e-11	2.28335e-06	-1.4287	0.25	0.553	5_Enterocyte
Ccn1	chr3	9.94937e-11	2.28985e-06	-4.02061	0.006	0.082	5_Enterocyte
Sik3	chr9	1.09866e-10	2.52857e-06	1.19552	0.817	0.529	5_Enterocyte
Emc8	chr8	1.10924e-10	2.55291e-06	-1.29294	0.314	0.612	5_Enterocyte
E030030I06Rik	chr10	1.12991e-10	2.60049e-06	-1.50177	0.206	0.494	5_Enterocyte
Arhgap9	chr10	1.1464e-10	2.63843e-06	-1.53986	0.144	0.412	5_Enterocyte
Uty	chrY	1.16795e-10	2.68804e-06	4.13149	0.387	0.035	5_Enterocyte
Bphl	chr13	1.31829e-10	3.03404e-06	-1.34622	0.311	0.612	5_Enterocyte
Bid	chr6	1.47662e-10	3.39845e-06	-1.39011	0.178	0.471	5_Enterocyte
Nipsnap1	chr11	1.49913e-10	3.45024e-06	-1.1299	0.346	0.659	5_Enterocyte
Eif2s3y	chrY	1.5174e-10	3.49229e-06	5.65484	0.343	0	5_Enterocyte
Gsr	chr8	1.5475e-10	3.56157e-06	1.08492	0.857	0.682	5_Enterocyte
Degs1	chr1	1.5626e-10	3.59632e-06	-1.27661	0.297	0.6	5_Enterocyte
Areg	chr5	1.58232e-10	3.64171e-06	2.31409	0.674	0.388	5_Enterocyte
Abcd3	chr3	1.75276e-10	4.03399e-06	-1.11852	0.349	0.682	5_Enterocyte
Pla2g12a	chr3	1.77105e-10	4.07607e-06	-1.31924	0.33	0.624	5_Enterocyte
Mrps30	chr13	1.79114e-10	4.12231e-06	-1.31635	0.226	0.529	5_Enterocyte
Adal	chr2	1.79246e-10	4.12534e-06	-2.37425	0.05	0.224	5_Enterocyte
Upf3a	chr8	1.82964e-10	4.21091e-06	-1.32844	0.288	0.588	5_Enterocyte
Lrat	chr3	1.86195e-10	4.28528e-06	-2.48812	0.032	0.176	5_Enterocyte
Abhd3	chr18	1.89122e-10	4.35264e-06	-1.55696	0.199	0.482	5_Enterocyte
Noxo1	chr17	2.00304e-10	4.60999e-06	-1.39624	0.192	0.482	5_Enterocyte
Fcf1	chr12	2.03377e-10	4.68073e-06	-1.01249	0.532	0.8	5_Enterocyte
Pgrmc2	chr3	2.03547e-10	4.68464e-06	-1.0431	0.482	0.765	5_Enterocyte
Rasgrf2	chr13	2.06953e-10	4.76301e-06	-1.97622	0.06	0.247	5_Enterocyte
Anapc7	chr5	2.10348e-10	4.84116e-06	-1.14924	0.382	0.682	5_Enterocyte
Zfp235	chr7	2.16282e-10	4.97774e-06	-2.85069	0.024	0.153	5_Enterocyte
Riox1	chr12	2.18034e-10	5.01804e-06	-2.20348	0.066	0.259	5_Enterocyte
Mro	chr18	2.19808e-10	5.05889e-06	-3.35848	0.014	0.118	5_Enterocyte
Slc25a25	chr2	2.28522e-10	5.25943e-06	1.11822	0.795	0.541	5_Enterocyte
Atm	chr9	2.28764e-10	5.26499e-06	-2.36259	0.046	0.212	5_Enterocyte
Mrps9	chr1	2.30663e-10	5.30871e-06	-1.11185	0.362	0.682	5_Enterocyte
Ptk6	chr2	2.30664e-10	5.30872e-06	3.48151	0.38	0.035	5_Enterocyte
Polr2e	chr10	2.41566e-10	5.55963e-06	-1.05348	0.523	0.8	5_Enterocyte
Xxylt1	chr16	2.44641e-10	5.63042e-06	-1.4687	0.28	0.565	5_Enterocyte
E130215H24Rik	chr2	2.5102e-10	5.77722e-06	-3.11748	0.014	0.118	5_Enterocyte
Dio1	chr4	2.51737e-10	5.79372e-06	-1.30837	0.375	0.671	5_Enterocyte
Gm3054	chr5	2.61533e-10	6.01917e-06	2.96157	0.386	0.035	5_Enterocyte
Nfia	chr4	2.62067e-10	6.03148e-06	-2.25594	0.056	0.235	5_Enterocyte
Odf2	chr2	2.6375e-10	6.0702e-06	-1.55523	0.157	0.424	5_Enterocyte
Rapgef1	chr2	2.64383e-10	6.08478e-06	-1.57558	0.18	0.447	5_Enterocyte
Parp4	chr14	2.75176e-10	6.33316e-06	1.29947	0.74	0.447	5_Enterocyte
Ddit3	chr10	2.75896e-10	6.34975e-06	1.28726	0.837	0.671	5_Enterocyte
Ddit3	chr10	2.75896e-10	6.34975e-06	1.28726	0.837	0.671	5_Enterocyte
Pdzrn3	chr6	2.78275e-10	6.4045e-06	-2.62702	0.037	0.188	5_Enterocyte
Per3	chr4	3.08545e-10	7.10117e-06	-3.27953	0.011	0.106	5_Enterocyte
Ccnd3	chr17	3.11756e-10	7.17506e-06	-1.04626	0.541	0.824	5_Enterocyte
Zc3h12c	chr9	3.17442e-10	7.30592e-06	-1.62121	0.081	0.294	5_Enterocyte
Slc6a4	chr11	3.19245e-10	7.34743e-06	-1.99812	0.066	0.259	5_Enterocyte
Stard10	chr7	3.4552e-10	7.95215e-06	-1.00749	0.615	0.788	5_Enterocyte
Wdr7	chr18	3.48196e-10	8.01372e-06	-1.05931	0.486	0.741	5_Enterocyte
Wdr91	chr6	3.53122e-10	8.1271e-06	-2.15735	0.114	0.341	5_Enterocyte
Nudt2	chr4	3.55378e-10	8.17902e-06	-1.31077	0.301	0.6	5_Enterocyte
Bcl11b	chr12	3.5876e-10	8.25687e-06	-1.7029	0.15	0.4	5_Enterocyte
Tbc1d17	chr7	3.59079e-10	8.26421e-06	-1.4671	0.189	0.471	5_Enterocyte
Galm	chr17	3.77162e-10	8.68038e-06	-1.07757	0.582	0.776	5_Enterocyte
Nomo1	chr7	3.85068e-10	8.86233e-06	-1.44801	0.233	0.518	5_Enterocyte
Zfp467	chr6	3.88875e-10	8.94996e-06	-1.39818	0.215	0.506	5_Enterocyte
Klhl36	chr8	3.91477e-10	9.00985e-06	-2.70111	0.029	0.165	5_Enterocyte
Rapgef5	chr12	3.91535e-10	9.01118e-06	-2.27471	0.047	0.212	5_Enterocyte
Zdhhc21	chr4	3.91823e-10	9.0178e-06	1.48151	0.67	0.376	5_Enterocyte
Plekhm1	chr11	4.06507e-10	9.35576e-06	2.10572	0.501	0.153	5_Enterocyte
Lrrc8e	chr8	4.13759e-10	9.52267e-06	-3.03656	0.018	0.129	5_Enterocyte
Adam10	chr9	4.27839e-10	9.84672e-06	1.23331	0.744	0.471	5_Enterocyte
Txnrd1	chr10	4.32523e-10	9.95452e-06	1.12294	0.789	0.518	5_Enterocyte
Tm4sf20	chr1	7.86796e-262	1.81081e-257	3.03108	1	0.962	1_Enterocyte
Rab30	chr7	2.1924e-256	5.04581e-252	3.24318	1	0.841	1_Enterocyte
Reg3b	chr6	1.87052e-241	4.305e-237	6.71116	0.918	0.059	1_Enterocyte
Cd55	chr1	1.21593e-218	2.79847e-214	2.97732	0.988	0.698	1_Enterocyte
Asap1	chr15	2.50123e-211	5.75659e-207	3.08245	0.965	0.445	1_Enterocyte
Krt18	chr15	5.09157e-211	1.17183e-206	1.35485	1	1	1_Enterocyte
Gm15675	chr1	4.80879e-198	1.10674e-193	4.00326	0.863	0.149	1_Enterocyte
Gch1	chr14	9.77462e-195	2.24963e-190	1.72112	1	0.924	1_Enterocyte
S100a10	chr3	6.55296e-194	1.50816e-189	1.50269	1	1	1_Enterocyte
Gfpt1	chr6	7.54793e-194	1.73716e-189	2.52894	0.963	0.524	1_Enterocyte
Trim15	chr17	1.69903e-193	3.91031e-189	2.70179	0.951	0.465	1_Enterocyte
Fam162a	chr16	5.3841e-182	1.23915e-177	2.18054	0.991	0.809	1_Enterocyte
B4galt6	chr18	2.03351e-176	4.68013e-172	2.14152	0.983	0.616	1_Enterocyte
Muc3	chr5	7.50209e-176	1.72661e-171	2.48493	0.97	0.532	1_Enterocyte
Pde3a	chr6	4.00315e-171	9.21326e-167	1.81918	0.999	0.892	1_Enterocyte
Krt23	chr11	5.36216e-171	1.2341e-166	5.47865	0.718	0.036	1_Enterocyte
Mgam	chr6	1.28733e-164	2.96279e-160	2.23066	0.979	0.777	1_Enterocyte
Fos	chr12	1.39939e-164	3.22069e-160	3.08424	0.868	0.259	1_Enterocyte
Clec2e	chr6	5.94411e-164	1.36804e-159	-1.88378	0.682	0.989	1_Enterocyte
Plscr1	chr9	4.16291e-163	9.58094e-159	1.72091	0.993	0.859	1_Enterocyte
Id1	chr2	4.99536e-161	1.14968e-156	3.20115	0.854	0.229	1_Enterocyte
Sat1	chrX	3.09403e-160	7.12091e-156	1.02062	1	1	1_Enterocyte
Neat1	chr19	5.09665e-148	1.17299e-143	1.57676	0.996	0.902	1_Enterocyte
Klf5	chr14	8.85041e-142	2.03692e-137	1.1031	1	0.973	1_Enterocyte
Klf6	chr13	1.27986e-138	2.94561e-134	1.94723	0.953	0.61	1_Enterocyte
Azin1	chr15	2.26613e-129	5.2155e-125	2.291	0.879	0.46	1_Enterocyte
Selenoi	chr5	1.77567e-128	4.0867e-124	1.37488	0.996	0.923	1_Enterocyte
Cebpb	chr2	1.95338e-127	4.49571e-123	1.78321	0.951	0.798	1_Enterocyte
Ifrd1	chr12	2.62359e-126	6.0382e-122	2.11546	0.929	0.634	1_Enterocyte
Ets2	chr16	4.05923e-124	9.34232e-120	1.5544	0.959	0.693	1_Enterocyte
Rhof	chr5	1.0575e-122	2.43384e-118	4.28987	0.596	0.048	1_Enterocyte
Crem	chr18	1.55547e-122	3.57992e-118	2.61562	0.759	0.207	1_Enterocyte
Slc34a2	chr5	1.70686e-122	3.92833e-118	-1.34514	0.811	0.99	1_Enterocyte
Tes	chr6	3.14708e-120	7.24299e-116	1.41795	0.971	0.77	1_Enterocyte
Reg3g	chr6	1.20056e-119	2.7631e-115	5.76471	0.549	0.021	1_Enterocyte
Card14	chr11	2.65374e-110	6.10758e-106	1.57182	0.932	0.659	1_Enterocyte
Itprid2	chr2	2.11357e-109	4.86439e-105	1.48895	0.934	0.694	1_Enterocyte
Hnf4aos	chr2	4.9735e-108	1.14465e-103	-2.95249	0.182	0.691	1_Enterocyte
Atp11b	chr3	3.51671e-106	8.0937e-102	1.39927	0.963	0.768	1_Enterocyte
Hs3st1	chr5	1.3714e-105	3.15628e-101	3.72492	0.581	0.077	1_Enterocyte
Dusp14	chr11	1.8982e-105	4.3687e-101	2.34303	0.767	0.296	1_Enterocyte
Zc3hav1	chr6	4.39868e-104	1.01236e-99	1.69528	0.909	0.638	1_Enterocyte
Efna1	chr3	6.77656e-104	1.55963e-99	1.90248	0.859	0.461	1_Enterocyte
Lmo7	chr14	1.05641e-103	2.43133e-99	1.44267	0.968	0.786	1_Enterocyte
Klf3	chr5	3.82254e-103	8.79758e-99	1.20096	0.973	0.839	1_Enterocyte
Gda	chr19	8.72455e-99	2.00796e-94	1.1961	0.994	0.945	1_Enterocyte
Tut7	chr13	1.74742e-97	4.02168e-93	1.1494	0.986	0.914	1_Enterocyte
Bcl3	chr7	3.55442e-97	8.18049e-93	2.94397	0.604	0.119	1_Enterocyte
Junb	chr8	6.22662e-97	1.43306e-92	1.74966	0.877	0.572	1_Enterocyte
Mon2	chr10	6.36525e-97	1.46496e-92	1.69459	0.861	0.476	1_Enterocyte
Pag1	chr3	9.25819e-96	2.13077e-91	3.31796	0.575	0.095	1_Enterocyte
Mat2a	chr6	5.91875e-95	1.3622e-90	1.95527	0.832	0.485	1_Enterocyte
Atf4	chr15	7.7109e-93	1.77466e-88	1.32446	0.929	0.709	1_Enterocyte
Kif21a	chr15	4.38699e-92	1.00967e-87	1.08381	0.99	0.917	1_Enterocyte
E230016M11Rik	chr6	8.56539e-92	1.97132e-87	-2.1766	0.221	0.706	1_Enterocyte
Raph1	chr1	1.72927e-91	3.97991e-87	1.50415	0.892	0.618	1_Enterocyte
Acsl3	chr1	4.55024e-91	1.04724e-86	1.319	0.94	0.722	1_Enterocyte
Tcim	chr8	4.61709e-91	1.06262e-86	2.16533	0.749	0.304	1_Enterocyte
Plagl2	chr2	9.19314e-91	2.1158e-86	-1.58278	0.47	0.864	1_Enterocyte
Clic5	chr17	1.07379e-90	2.47132e-86	-1.27546	0.756	0.949	1_Enterocyte
Mertk	chr2	7.84786e-90	1.80618e-85	-1.91995	0.308	0.777	1_Enterocyte
Tmem165	chr5	1.01248e-89	2.33023e-85	1.51583	0.882	0.579	1_Enterocyte
Xbp1	chr11	1.08729e-88	2.50239e-84	1.6345	0.833	0.457	1_Enterocyte
Shb	chr4	1.15187e-88	2.65103e-84	1.35932	0.917	0.652	1_Enterocyte
Cubn	chr2	2.84943e-88	6.55797e-84	-1.04351	0.951	0.996	1_Enterocyte
Mafb	chr2	2.15524e-87	4.96028e-83	-1.22094	0.705	0.963	1_Enterocyte
Errfi1	chr4	4.38706e-86	1.00968e-81	1.5294	0.892	0.616	1_Enterocyte
Plec	chr15	5.66529e-85	1.30387e-80	1.27971	0.948	0.765	1_Enterocyte
Anxa11	chr14	1.13955e-84	2.62267e-80	1.14572	0.958	0.802	1_Enterocyte
Odc1	chr12	1.19691e-84	2.75468e-80	1.44704	0.919	0.743	1_Enterocyte
Fbxl5	chr5	1.69526e-84	3.90165e-80	1.27411	0.912	0.704	1_Enterocyte
Slc28a2	chr2	1.70658e-84	3.92769e-80	2.1332	0.818	0.486	1_Enterocyte
Bhlhe40	chr6	1.82156e-84	4.19231e-80	1.06066	0.973	0.843	1_Enterocyte
Klf4	chr4	4.05262e-84	9.3271e-80	1.29572	0.961	0.798	1_Enterocyte
Casp8	chr1	8.00108e-83	1.84145e-78	1.16958	0.933	0.792	1_Enterocyte
Hif1a	chr12	8.84704e-83	2.03615e-78	1.64078	0.827	0.509	1_Enterocyte
Ptpn12	chr5	3.9526e-82	9.09692e-78	2.14963	0.697	0.263	1_Enterocyte
Epas1	chr17	4.24035e-82	9.75918e-78	2.53136	0.59	0.143	1_Enterocyte
Gimd1	chr3	1.08464e-81	2.4963e-77	1.05391	0.969	0.822	1_Enterocyte
Tnfrsf1a	chr6	2.78437e-81	6.40823e-77	1.1262	0.943	0.767	1_Enterocyte
Sapcd2	chr2	3.72658e-81	8.57673e-77	-1.92175	0.252	0.703	1_Enterocyte
Atp8b1	chr18	3.08876e-80	7.10878e-76	1.20733	0.951	0.729	1_Enterocyte
Mxd1	chr6	3.61209e-78	8.31322e-74	1.77554	0.792	0.432	1_Enterocyte
Tnfaip8	chr18	4.34426e-78	9.99832e-74	2.38051	0.621	0.19	1_Enterocyte
Ptprh	chr7	1.13911e-77	2.62166e-73	1.39986	0.887	0.656	1_Enterocyte
Mgat5	chr1	2.65136e-77	6.10212e-73	1.46553	0.871	0.59	1_Enterocyte
Ethe1	chr7	3.25192e-76	7.48429e-72	2.08656	0.699	0.3	1_Enterocyte
Gas2l3	chr10	1.29689e-75	2.98479e-71	2.05104	0.668	0.248	1_Enterocyte
Scmh1	chr4	2.0184e-74	4.64536e-70	1.41861	0.846	0.537	1_Enterocyte
Cgnl1	chr9	5.93789e-74	1.36661e-69	3.14951	0.479	0.081	1_Enterocyte
Tmc5	chr7	8.29897e-74	1.91001e-69	1.02449	0.969	0.829	1_Enterocyte
Lpin2	chr17	2.52144e-73	5.80309e-69	1.2198	0.943	0.765	1_Enterocyte
Ccnjl	chr11	2.62025e-73	6.0305e-69	2.1962	0.622	0.202	1_Enterocyte
Tbc1d10a	chr11	2.77686e-73	6.39094e-69	-1.79449	0.28	0.701	1_Enterocyte
Hacd2	chr16	3.65184e-73	8.40471e-69	1.45387	0.853	0.558	1_Enterocyte
Il4ra	chr7	7.36534e-73	1.69513e-68	1.41445	0.835	0.491	1_Enterocyte
Gprin3	chr6	7.44401e-73	1.71324e-68	-3.13803	0.066	0.46	1_Enterocyte
Gab3	chrX	7.87055e-73	1.81141e-68	-3.48345	0.053	0.439	1_Enterocyte
Mcl1	chr3	4.83914e-72	1.11373e-67	1.03599	0.954	0.814	1_Enterocyte
Suco	chr1	1.12932e-71	2.59914e-67	1.26678	0.889	0.683	1_Enterocyte
Id2	chr12	1.28565e-71	2.95893e-67	-1.45682	0.483	0.835	1_Enterocyte
Ceacam1	chr7	1.89971e-71	4.37219e-67	1.44349	0.887	0.703	1_Enterocyte
Prr5	chr15	8.80598e-71	2.0267e-66	-1.13263	0.678	0.922	1_Enterocyte
Arrdc4	chr7	7.55196e-70	1.73808e-65	-1.00009	0.815	0.952	1_Enterocyte
Gxylt1	chr15	8.23889e-70	1.89618e-65	1.62287	0.746	0.383	1_Enterocyte
Bmp2	chr2	1.06592e-69	2.45321e-65	2.48596	0.567	0.17	1_Enterocyte
Hkdc1	chr10	2.53082e-69	5.82467e-65	1.35185	0.84	0.519	1_Enterocyte
Phlda1	chr10	3.22461e-69	7.42143e-65	1.52837	0.825	0.508	1_Enterocyte
Edem3	chr1	4.0376e-69	9.29254e-65	1.97813	0.683	0.294	1_Enterocyte
Ctps	chr4	6.72492e-69	1.54774e-64	4.04977	0.387	0.032	1_Enterocyte
Pdzd2	chr15	6.77802e-69	1.55996e-64	-1.80677	0.248	0.668	1_Enterocyte
Ier3	chr17	1.50532e-68	3.4645e-64	1.93619	0.673	0.286	1_Enterocyte
Ehd4	chr2	3.20831e-68	7.38392e-64	1.30353	0.835	0.548	1_Enterocyte
Capn15	chr17	4.71963e-68	1.08622e-63	-1.26941	0.476	0.855	1_Enterocyte
Fam91a1	chr15	4.89965e-68	1.12765e-63	1.05174	0.933	0.781	1_Enterocyte
Plaur	chr7	2.60252e-67	5.9897e-63	3.72297	0.402	0.043	1_Enterocyte
Efnb2	chr8	2.76716e-67	6.36862e-63	3.13208	0.444	0.072	1_Enterocyte
Nars	chr18	1.99946e-66	4.60175e-62	1.1266	0.898	0.708	1_Enterocyte
Emp1	chr6	7.0586e-66	1.62454e-61	1.79687	0.721	0.373	1_Enterocyte
St3gal6	chr16	8.10113e-66	1.86448e-61	-1.38749	0.449	0.808	1_Enterocyte
Mgat4c	chr10	1.32357e-65	3.04619e-61	1.6613	0.83	0.559	1_Enterocyte
Peli1	chr11	2.35359e-65	5.41678e-61	1.27575	0.868	0.67	1_Enterocyte
Fh1	chr1	3.81872e-65	8.78879e-61	1.30993	0.845	0.592	1_Enterocyte
Ankrd37	chr8	5.40827e-65	1.24471e-60	-2.38036	0.114	0.498	1_Enterocyte
Sgk1	chr10	9.83858e-65	2.26435e-60	-1.04162	0.755	0.953	1_Enterocyte
Reps2	chrX	1.03153e-64	2.37406e-60	2.44116	0.541	0.156	1_Enterocyte
Sdc4	chr2	6.91283e-64	1.59099e-59	-1.11638	0.692	0.902	1_Enterocyte
Mir99ahg	chr16	8.40881e-64	1.93529e-59	-1.7304	0.285	0.685	1_Enterocyte
Ccdc186	chr19	1.31752e-63	3.03227e-59	1.2203	0.876	0.648	1_Enterocyte
Deptor	chr15	2.55566e-63	5.88186e-59	4.25633	0.353	0.026	1_Enterocyte
Zfp703	chr8	3.70968e-63	8.53783e-59	1.76471	0.665	0.299	1_Enterocyte
Bcl2l15	chr3	4.13892e-63	9.52573e-59	3.74888	0.371	0.036	1_Enterocyte
Synpo	chr18	4.10144e-62	9.43946e-58	-1.55189	0.311	0.704	1_Enterocyte
Gm26620	chr1	9.81542e-62	2.25902e-57	-2.43161	0.111	0.482	1_Enterocyte
Ppcs	chr4	2.42672e-61	5.5851e-57	-1.25055	0.464	0.819	1_Enterocyte
Herc4	chr10	4.32403e-61	9.95175e-57	1.47057	0.749	0.411	1_Enterocyte
Itga2	chr13	5.16439e-61	1.18858e-56	3.8298	0.373	0.043	1_Enterocyte
Dusp1	chr17	6.36089e-61	1.46396e-56	2.90959	0.433	0.081	1_Enterocyte
Zfyve9	chr4	7.77148e-61	1.78861e-56	-1.46071	0.386	0.756	1_Enterocyte
Ovol2	chr2	8.77289e-61	2.01908e-56	1.4742	0.774	0.447	1_Enterocyte
Pard6b	chr2	3.5107e-60	8.07988e-56	1.36498	0.781	0.486	1_Enterocyte
Clic4	chr4	4.09462e-60	9.42377e-56	1.37742	0.822	0.527	1_Enterocyte
Hnf4a	chr2	5.12462e-59	1.17943e-54	-1.28593	0.512	0.822	1_Enterocyte
Fgf15	chr7	2.10305e-58	4.84016e-54	-1.89213	0.356	0.695	1_Enterocyte
Lratd1	chr12	2.63487e-58	6.06416e-54	1.80695	0.633	0.276	1_Enterocyte
Hivep2	chr10	2.72653e-58	6.2751e-54	2.00356	0.565	0.197	1_Enterocyte
Prkaa2	chr4	2.83686e-58	6.52904e-54	1.06139	0.887	0.691	1_Enterocyte
Adgrl2	chr3	9.76838e-58	2.24819e-53	1.9066	0.593	0.226	1_Enterocyte
Cerk	chr15	3.02438e-57	6.96061e-53	6.10551	0.285	0.005	1_Enterocyte
Esyt2	chr12	4.70156e-57	1.08206e-52	1.11022	0.902	0.732	1_Enterocyte
Phgdh	chr3	2.19135e-56	5.0434e-52	-1.10432	0.632	0.88	1_Enterocyte
Plek2	chr12	5.62982e-56	1.2957e-51	1.42993	0.75	0.419	1_Enterocyte
Mapk1ip1l	chr14	8.00218e-56	1.8417e-51	1.1085	0.842	0.615	1_Enterocyte
Mxi1	chr19	1.03661e-55	2.38576e-51	-1.19593	0.455	0.804	1_Enterocyte
Maff	chr15	1.05321e-55	2.42396e-51	1.51834	0.714	0.379	1_Enterocyte
Mecom	chr3	1.17501e-55	2.70428e-51	1.26442	0.897	0.753	1_Enterocyte
Eif4ebp1	chr8	1.43163e-55	3.2949e-51	1.02692	0.927	0.8	1_Enterocyte
AA986860	chr1	1.63813e-55	3.77015e-51	1.53123	0.743	0.437	1_Enterocyte
Etnk2	chr1	2.32472e-55	5.35035e-51	2.6428	0.425	0.09	1_Enterocyte
Fosl2	chr5	4.15654e-55	9.56628e-51	1.5679	0.673	0.325	1_Enterocyte
Nat8f4	chr6	7.42527e-55	1.70893e-50	1.86397	0.596	0.237	1_Enterocyte
Ptprg	chr14	1.55072e-54	3.56898e-50	1.3208	0.808	0.537	1_Enterocyte
Ank3	chr10	1.9497e-54	4.48724e-50	-1.38643	0.379	0.722	1_Enterocyte
Gulp1	chr1	4.596e-54	1.05777e-49	-2.07373	0.182	0.535	1_Enterocyte
Cdc42ep5	chr7	1.02499e-53	2.35901e-49	1.02325	0.918	0.799	1_Enterocyte
Daam1	chr12	1.02971e-53	2.36988e-49	1.35163	0.76	0.442	1_Enterocyte
Hdac4	chr1	2.82762e-53	6.50776e-49	1.87714	0.563	0.217	1_Enterocyte
Tsc22d3	chrX	3.59284e-53	8.26893e-49	-2.10285	0.143	0.489	1_Enterocyte
Flrt3	chr2	4.34899e-53	1.00092e-48	1.63328	0.669	0.343	1_Enterocyte
Rhog	chr7	6.46359e-53	1.4876e-48	1.19441	0.817	0.569	1_Enterocyte
Fkbp5	chr17	1.42595e-52	3.28184e-48	-2.06296	0.137	0.485	1_Enterocyte
Parp4	chr14	2.08251e-52	4.79289e-48	1.28395	0.769	0.508	1_Enterocyte
Lhfpl2	chr13	1.25396e-51	2.88598e-47	1.56378	0.652	0.31	1_Enterocyte
0610040J01Rik	chr5	5.36537e-51	1.23484e-46	1.15268	0.826	0.587	1_Enterocyte
Acadsb	chr7	6.48843e-51	1.49331e-46	2.63876	0.409	0.094	1_Enterocyte
St3gal4	chr9	1.08848e-50	2.50513e-46	-1.00505	0.606	0.882	1_Enterocyte
Dock5	chr14	1.64996e-50	3.79738e-46	2.07414	0.514	0.181	1_Enterocyte
Ormdl3	chr11	7.79494e-50	1.79401e-45	-1.05795	0.522	0.835	1_Enterocyte
Nuak2	chr1	9.26212e-50	2.13168e-45	-2.14519	0.133	0.463	1_Enterocyte
Chp2	chr7	1.11949e-49	2.5765e-45	-1.02996	0.655	0.893	1_Enterocyte
Shroom3	chr5	1.42193e-49	3.27258e-45	-1.37226	0.354	0.696	1_Enterocyte
Abca14	chr7	1.70315e-49	3.9198e-45	-1.86055	0.198	0.539	1_Enterocyte
Tsc22d2	chr3	3.15326e-49	7.25722e-45	1.04479	0.874	0.705	1_Enterocyte
Sgpp2	chr1	3.65044e-49	8.40149e-45	1.05637	0.871	0.678	1_Enterocyte
Gabrb3	chr7	5.10459e-49	1.17482e-44	-1.34784	0.435	0.75	1_Enterocyte
Dnajc11	chr4	8.53834e-49	1.9651e-44	-1.09789	0.511	0.819	1_Enterocyte
Rnf186	chr4	1.01086e-48	2.32648e-44	1.45142	0.749	0.503	1_Enterocyte
Cdr2	chr7	1.08112e-48	2.4882e-44	-1.49532	0.306	0.633	1_Enterocyte
Fam118b	chr9	7.26936e-48	1.67304e-43	1.0798	0.827	0.574	1_Enterocyte
Vps37b	chr5	1.61114e-47	3.70803e-43	1.36314	0.718	0.43	1_Enterocyte
Tbx3	chr5	2.19461e-47	5.0509e-43	1.03952	0.838	0.673	1_Enterocyte
Sult6b2	chr6	2.936e-47	6.7572e-43	2.24111	0.52	0.198	1_Enterocyte
Slc2a2	chr3	2.99359e-47	6.88974e-43	-1.03385	0.526	0.827	1_Enterocyte
Ccdc71l	chr12	3.69881e-47	8.51281e-43	1.42864	0.698	0.4	1_Enterocyte
Castor2	chr5	3.82094e-47	8.7939e-43	-1.11564	0.46	0.77	1_Enterocyte
Auts2	chr5	5.3303e-47	1.22677e-42	-1.19505	0.516	0.809	1_Enterocyte
Folr2	chr7	6.05759e-47	1.39415e-42	-2.14696	0.117	0.431	1_Enterocyte
Fgd6	chr10	4.87445e-46	1.12185e-41	1.47683	0.618	0.297	1_Enterocyte
Sox9	chr11	8.56937e-46	1.97224e-41	2.90068	0.368	0.083	1_Enterocyte
Sik1	chr17	1.40936e-45	3.24364e-41	4.19802	0.259	0.016	1_Enterocyte
Oaf	chr9	2.7019e-45	6.21843e-41	-1.09472	0.435	0.765	1_Enterocyte
Rnf125	chr18	3.22851e-45	7.43043e-41	2.39399	0.405	0.109	1_Enterocyte
Osbpl6	chr2	3.49142e-45	8.0355e-41	-1.24399	0.48	0.763	1_Enterocyte
Noct	chr3	4.01124e-45	9.23187e-41	1.86787	0.502	0.181	1_Enterocyte
Mthfd1l	chr10	4.09829e-45	9.43221e-41	1.44156	0.653	0.347	1_Enterocyte
Apcdd1	chr18	4.95176e-45	1.13965e-40	-2.29928	0.093	0.39	1_Enterocyte
Txnip	chr3	5.96383e-45	1.37258e-40	-1.78913	0.142	0.465	1_Enterocyte
Elf3	chr1	6.35978e-45	1.4637e-40	1.13779	0.797	0.601	1_Enterocyte
Snhg3	chr4	1.34826e-44	3.10302e-40	-1.35588	0.297	0.631	1_Enterocyte
Dusp6	chr10	1.89906e-44	4.3707e-40	1.8625	0.501	0.188	1_Enterocyte
Utp14b	chr1	2.12238e-44	4.88466e-40	1.54508	0.621	0.32	1_Enterocyte
Paqr9	chr9	3.30165e-44	7.59875e-40	-1.96476	0.122	0.425	1_Enterocyte
Jak2	chr19	3.76979e-44	8.67616e-40	1.1164	0.777	0.512	1_Enterocyte
Itgav	chr2	4.07274e-44	9.37342e-40	1.15516	0.775	0.533	1_Enterocyte
Tnfrsf21	chr17	1.07025e-43	2.46318e-39	1.97716	0.454	0.15	1_Enterocyte
Pstpip2	chr18	1.21289e-43	2.79148e-39	1.23315	0.759	0.504	1_Enterocyte
Gm47889	chr10	3.71924e-43	8.55982e-39	-2.40843	0.078	0.359	1_Enterocyte
Prom1	chr5	6.38031e-43	1.46843e-38	6.04429	0.216	0.002	1_Enterocyte
Star	chr8	6.82378e-43	1.57049e-38	3.14789	0.393	0.115	1_Enterocyte
Btg2	chr1	9.0846e-43	2.09082e-38	3.44524	0.276	0.031	1_Enterocyte
Pld1	chr3	1.06806e-42	2.45814e-38	1.10152	0.794	0.603	1_Enterocyte
Pde4dip	chr3	1.14761e-42	2.64123e-38	1.32805	0.668	0.383	1_Enterocyte
S100a6	chr3	1.26345e-42	2.90783e-38	3.24416	0.332	0.064	1_Enterocyte
Tle3	chr9	1.5273e-42	3.51507e-38	-1.06207	0.423	0.748	1_Enterocyte
B4galt1	chr4	1.66827e-42	3.83953e-38	1.90349	0.47	0.164	1_Enterocyte
Nfkbiz	chr16	2.6399e-42	6.07574e-38	1.86991	0.473	0.167	1_Enterocyte
Gpx2	chr12	1.32673e-41	3.05347e-37	1.974	0.634	0.354	1_Enterocyte
Nupr1	chr7	1.90318e-41	4.38017e-37	4.75771	0.256	0.025	1_Enterocyte
Tmc7	chr7	3.8354e-41	8.82717e-37	2.06231	0.415	0.126	1_Enterocyte
Dusp16	chr6	1.45013e-40	3.33748e-36	1.37331	0.646	0.359	1_Enterocyte
9130008F23Rik	chr17	2.06346e-40	4.74906e-36	1.6873	0.5	0.2	1_Enterocyte
Styk1	chr6	2.50796e-40	5.77207e-36	2.14349	0.396	0.114	1_Enterocyte
Gata5	chr2	4.58889e-40	1.05613e-35	1.15125	0.73	0.499	1_Enterocyte
Hmox1	chr8	7.17186e-40	1.6506e-35	-1.69703	0.515	0.742	1_Enterocyte
Ptprr	chr10	9.24612e-40	2.12799e-35	1.76711	0.483	0.182	1_Enterocyte
Dusp12	chr1	1.32231e-39	3.0433e-35	-1.04889	0.484	0.765	1_Enterocyte
Stk17b	chr1	1.2611e-38	2.90242e-34	1.45362	0.588	0.314	1_Enterocyte
Gm3054	chr5	2.39569e-38	5.51367e-34	2.75383	0.301	0.057	1_Enterocyte
Nfil3	chr13	2.57862e-38	5.9347e-34	2.16988	0.368	0.1	1_Enterocyte
Arhgap10	chr8	3.93074e-38	9.04659e-34	-1.09551	0.377	0.688	1_Enterocyte
Piga	chrX	4.94426e-38	1.13792e-33	1.86259	0.425	0.145	1_Enterocyte
Slc38a2	chr15	6.42991e-38	1.47984e-33	1.32815	0.619	0.327	1_Enterocyte
Arl5b	chr2	6.43883e-38	1.4819e-33	1.30149	0.658	0.389	1_Enterocyte
Abhd15	chr11	1.08928e-37	2.50697e-33	-2.95023	0.04	0.27	1_Enterocyte
Wipf3	chr6	1.09435e-37	2.51865e-33	-1.1767	0.35	0.646	1_Enterocyte
Slc5a8	chr10	1.35928e-37	3.12837e-33	1.78263	0.461	0.178	1_Enterocyte
Ttc39c	chr18	1.57937e-37	3.63492e-33	-1.25482	0.292	0.596	1_Enterocyte
Rab42	chr4	2.53708e-37	5.8391e-33	-1.89079	0.138	0.415	1_Enterocyte
Ccdc88c	chr12	2.69953e-37	6.21298e-33	-1.57679	0.183	0.473	1_Enterocyte
Trib3	chr2	3.16964e-37	7.29492e-33	2.63216	0.325	0.077	1_Enterocyte
Tmem139	chr6	5.48355e-37	1.26204e-32	1.63018	0.527	0.254	1_Enterocyte
Ptger4	chr15	6.88589e-37	1.58479e-32	1.59275	0.491	0.203	1_Enterocyte
Spsb1	chr4	1.44247e-36	3.31984e-32	-1.40577	0.241	0.535	1_Enterocyte
Fam53b	chr7	2.13115e-36	4.90485e-32	-1.93323	0.108	0.374	1_Enterocyte
Rasal1	chr5	6.80959e-36	1.56723e-31	3.6927	0.223	0.02	1_Enterocyte
Me2	chr18	8.42042e-36	1.93796e-31	-1.30541	0.259	0.555	1_Enterocyte
Trim25	chr11	8.84198e-36	2.03498e-31	1.0421	0.734	0.487	1_Enterocyte
Tef	chr15	1.67754e-35	3.86086e-31	-1.53704	0.216	0.493	1_Enterocyte
Xpo7	chr14	2.93929e-35	6.76477e-31	-1.1568	0.295	0.599	1_Enterocyte
Rab11fip3	chr17	3.98433e-35	9.16994e-31	-1.34919	0.27	0.555	1_Enterocyte
Mfhas1	chr8	8.13773e-35	1.8729e-30	1.23891	0.626	0.357	1_Enterocyte
Hipk1	chr3	1.11376e-34	2.56331e-30	1.23135	0.617	0.343	1_Enterocyte
Clasp2	chr9	1.14743e-34	2.64081e-30	1.39517	0.622	0.362	1_Enterocyte
Rmnd5a	chr6	1.2712e-34	2.92566e-30	-1.00036	0.438	0.719	1_Enterocyte
Fam3b	chr16	1.71704e-34	3.95176e-30	5.29815	0.183	0.005	1_Enterocyte
Gask1b	chr3	3.45137e-34	7.94333e-30	1.44194	0.551	0.28	1_Enterocyte
Rnf217	chr10	5.71559e-34	1.31544e-29	1.05316	0.726	0.517	1_Enterocyte
1700019D03Rik	chr1	1.1562e-33	2.66099e-29	-1.22968	0.308	0.587	1_Enterocyte
Pof1b	chrX	1.36145e-33	3.13338e-29	1.59034	0.519	0.253	1_Enterocyte
Acvr1c	chr2	2.43603e-33	5.60652e-29	-1.12694	0.357	0.639	1_Enterocyte
Gdpd5	chr7	3.1977e-33	7.3595e-29	-1.30648	0.235	0.518	1_Enterocyte
Plekhg5	chr4	4.16465e-33	9.58495e-29	-1.12596	0.341	0.626	1_Enterocyte
Palld	chr8	6.13521e-33	1.41202e-28	-1.14295	0.287	0.587	1_Enterocyte
Amot	chrX	1.09036e-32	2.50947e-28	1.72195	0.439	0.185	1_Enterocyte
Arhgef28	chr13	1.09362e-32	2.51698e-28	-1.32797	0.275	0.54	1_Enterocyte
BC016579	chr16	1.81772e-32	4.18349e-28	1.52827	0.469	0.206	1_Enterocyte
Phlpp2	chr8	2.00593e-32	4.61664e-28	-1.27852	0.252	0.527	1_Enterocyte
Slc7a1	chr5	3.79259e-32	8.72865e-28	1.83507	0.374	0.125	1_Enterocyte
Zfp948	chr17	4.12174e-32	9.48619e-28	1.2022	0.616	0.364	1_Enterocyte
Socs3	chr11	1.00095e-31	2.30369e-27	1.58804	0.475	0.216	1_Enterocyte
Sox6	chr7	1.56415e-31	3.5999e-27	-1.08751	0.363	0.637	1_Enterocyte
Tigd2	chr6	2.1033e-31	4.84075e-27	-1.0507	0.307	0.596	1_Enterocyte
Pip4k2a	chr2	2.49294e-31	5.73751e-27	1.11278	0.752	0.543	1_Enterocyte
Susd1	chr4	5.44507e-31	1.25318e-26	-1.66063	0.169	0.42	1_Enterocyte
Insig1	chr5	5.84583e-31	1.34542e-26	-1.72045	0.15	0.404	1_Enterocyte
Smox	chr2	6.30888e-31	1.45199e-26	2.23067	0.305	0.082	1_Enterocyte
Rras2	chr7	6.77621e-31	1.55955e-26	1.15307	0.674	0.456	1_Enterocyte
Tfeb	chr17	1.75126e-30	4.03052e-26	-1.28887	0.233	0.503	1_Enterocyte
9930012K11Rik	chr14	2.53314e-30	5.83001e-26	-3.00898	0.03	0.217	1_Enterocyte
Zfand2a	chr5	4.41797e-30	1.0168e-25	1.56466	0.461	0.221	1_Enterocyte
Plekha6	chr1	4.4553e-30	1.02539e-25	1.04555	0.675	0.444	1_Enterocyte
Nr1d1	chr11	5.24568e-30	1.20729e-25	-4.50015	0.005	0.162	1_Enterocyte
Tmem52	chr4	5.66355e-30	1.30347e-25	-1.05717	0.354	0.621	1_Enterocyte
Naip3-ps1	chr13	1.01946e-29	2.34629e-25	-1.44022	0.201	0.454	1_Enterocyte
Gm49890	chr4	1.1252e-29	2.58965e-25	-1.52878	0.188	0.437	1_Enterocyte
Prkag2	chr5	1.73615e-29	3.99576e-25	-1.43715	0.211	0.462	1_Enterocyte
Ctnnal1	chr4	2.9489e-29	6.78689e-25	1.62065	0.412	0.167	1_Enterocyte
Adprhl2	chr4	3.49524e-29	8.0443e-25	-1.05053	0.368	0.62	1_Enterocyte
Cldn3	chr5	4.37836e-29	1.00768e-24	-1.37868	0.193	0.452	1_Enterocyte
Osgin1	chr8	5.00951e-29	1.15294e-24	-1.62031	0.169	0.411	1_Enterocyte
Wdr91	chr6	6.3086e-29	1.45192e-24	-1.63894	0.143	0.383	1_Enterocyte
Stk40	chr4	8.46381e-29	1.94795e-24	1.28906	0.505	0.254	1_Enterocyte
Zfp707	chr15	8.61947e-29	1.98377e-24	-2.22909	0.055	0.255	1_Enterocyte
Tenm3	chr8	1.04705e-28	2.40979e-24	-1.95085	0.081	0.296	1_Enterocyte
Areg	chr5	3.07562e-28	7.07854e-24	1.19056	0.744	0.558	1_Enterocyte
E2f3	chr13	3.46182e-28	7.96737e-24	1.14594	0.581	0.337	1_Enterocyte
Coq10b	chr1	4.18843e-28	9.63967e-24	1.17762	0.532	0.276	1_Enterocyte
Sfn	chr4	4.52909e-28	1.04237e-23	1.00024	0.571	0.317	1_Enterocyte
Zc3h6	chr2	6.38219e-28	1.46886e-23	-1.40297	0.165	0.411	1_Enterocyte
Lrp4	chr2	8.99156e-28	2.06941e-23	-1.75856	0.117	0.342	1_Enterocyte
Cdkn2b	chr4	1.878e-27	4.32221e-23	-1.88173	0.097	0.314	1_Enterocyte
Ppara	chr15	2.19013e-27	5.04057e-23	-1.07974	0.358	0.599	1_Enterocyte
Dgkg	chr16	2.80178e-27	6.4483e-23	-1.65699	0.139	0.368	1_Enterocyte
B3gnt7	chr1	2.95681e-27	6.8051e-23	4.97807	0.148	0.005	1_Enterocyte
Sbno2	chr10	4.68344e-27	1.07789e-22	1.31639	0.495	0.26	1_Enterocyte
Apobec1	chr6	5.06067e-27	1.16471e-22	1.1518	0.56	0.322	1_Enterocyte
Ccdc85b	chr19	5.16806e-27	1.18943e-22	-1.29508	0.221	0.465	1_Enterocyte
Vopp1	chr6	1.06952e-26	2.46151e-22	2.20809	0.259	0.064	1_Enterocyte
Rcan1	chr16	1.20854e-26	2.78146e-22	-1.26561	0.198	0.441	1_Enterocyte
Aen	chr7	1.71268e-26	3.94173e-22	-1.47713	0.163	0.393	1_Enterocyte
Slc23a2	chr2	2.03144e-26	4.67536e-22	3.74788	0.167	0.015	1_Enterocyte
Rap2b	chr3	2.70634e-26	6.22864e-22	2.19739	0.286	0.087	1_Enterocyte
Fam189a2	chr19	5.96876e-26	1.37371e-21	-1.93764	0.08	0.28	1_Enterocyte
Tc2n	chr12	1.30125e-25	2.99482e-21	1.35928	0.475	0.25	1_Enterocyte
Mms22l	chr4	1.44023e-25	3.31468e-21	-2.13989	0.062	0.25	1_Enterocyte
Tbc1d9	chr8	1.51805e-25	3.49379e-21	1.47467	0.445	0.219	1_Enterocyte
Rnf24	chr2	1.69602e-25	3.90339e-21	2.02474	0.282	0.086	1_Enterocyte
Rnf145	chr11	2.18725e-25	5.03395e-21	2.00028	0.28	0.083	1_Enterocyte
Pdgfd	chr9	2.92032e-25	6.72112e-21	-2.12587	0.083	0.279	1_Enterocyte
Kcns3	chr12	3.36609e-25	7.74706e-21	-1.11793	0.301	0.539	1_Enterocyte
2010103J01Rik	chr1	3.40689e-25	7.84095e-21	-2.03076	0.081	0.275	1_Enterocyte
Tm4sf4	chr3	3.67978e-25	8.46902e-21	2.06271	0.359	0.151	1_Enterocyte
Nlrp4e	chr7	3.70081e-25	8.51741e-21	2.72158	0.198	0.033	1_Enterocyte
Chac1	chr2	3.98608e-25	9.17397e-21	4.63958	0.141	0.006	1_Enterocyte
Chn2	chr6	4.67901e-25	1.07687e-20	1.18084	0.632	0.444	1_Enterocyte
Hnf1a	chr5	5.00571e-25	1.15207e-20	-1.27924	0.206	0.439	1_Enterocyte
Fbxo21	chr5	6.39627e-25	1.4721e-20	-1.65839	0.103	0.31	1_Enterocyte
Kifc3	chr8	1.56395e-24	3.59944e-20	-1.10447	0.31	0.542	1_Enterocyte
Nr1d2	chr14	1.67621e-24	3.85779e-20	-1.33186	0.159	0.383	1_Enterocyte
Ccdc180	chr4	1.73535e-24	3.99391e-20	-2.98601	0.024	0.176	1_Enterocyte
Dhrs9	chr2	2.08555e-24	4.79989e-20	2.2058	0.224	0.05	1_Enterocyte
Spsb4	chr9	2.654e-24	6.10817e-20	-1.5098	0.136	0.349	1_Enterocyte
Rps27rt	chr9	2.78359e-24	6.40644e-20	1.48295	0.403	0.187	1_Enterocyte
Nectin1	chr9	2.8108e-24	6.46906e-20	-1.219	0.224	0.452	1_Enterocyte
Camk2g	chr14	3.428e-24	7.88955e-20	-1.2225	0.239	0.47	1_Enterocyte
Mboat1	chr13	4.73476e-24	1.0897e-19	2.67522	0.199	0.037	1_Enterocyte
Hif3a	chr7	8.36816e-24	1.92593e-19	-1.02836	0.307	0.535	1_Enterocyte
Ppp1r15a	chr7	1.45222e-23	3.34228e-19	2.13249	0.266	0.081	1_Enterocyte
Osr2	chr15	1.53934e-23	3.54279e-19	-1.16021	0.231	0.46	1_Enterocyte
Pdzrn3	chr6	1.59187e-23	3.66369e-19	-3.03025	0.022	0.169	1_Enterocyte
Fdft1	chr14	1.66359e-23	3.82876e-19	-1.1607	0.228	0.458	1_Enterocyte
Gpr157	chr4	2.27192e-23	5.22881e-19	-1.71709	0.103	0.299	1_Enterocyte
Plk3	chr4	2.59775e-23	5.97872e-19	1.33439	0.424	0.208	1_Enterocyte
Sesn1	chr10	3.76121e-23	8.65643e-19	-1.31154	0.173	0.39	1_Enterocyte
Myo1e	chr9	4.955e-23	1.14039e-18	1.05413	0.708	0.566	1_Enterocyte
Cpm	chr10	7.01087e-23	1.61355e-18	-1.13746	0.223	0.447	1_Enterocyte
Ralgps1	chr2	8.09142e-23	1.86224e-18	-1.26223	0.193	0.411	1_Enterocyte
D230025D16Rik	chr8	1.7098e-22	3.93511e-18	-1.39056	0.147	0.354	1_Enterocyte
Tmpo	chr10	1.76209e-22	4.05544e-18	-1.60965	0.107	0.301	1_Enterocyte
Ppp2r3a	chr9	2.02978e-22	4.67153e-18	-1.31491	0.18	0.395	1_Enterocyte
Pim1	chr17	2.31528e-22	5.32862e-18	1.17776	0.48	0.258	1_Enterocyte
Kcnk5	chr14	3.61031e-22	8.30913e-18	-1.40062	0.147	0.353	1_Enterocyte
Sipa1l2	chr8	4.21413e-22	9.69881e-18	-1.12037	0.274	0.496	1_Enterocyte
Nr5a2	chr1	5.92382e-22	1.36337e-17	-1.22619	0.228	0.445	1_Enterocyte
Jdp2	chr12	7.09477e-22	1.63286e-17	3.86887	0.133	0.01	1_Enterocyte
Vasn	chr16	1.24728e-21	2.87063e-17	-2.74058	0.027	0.169	1_Enterocyte
Pacc1	chr1	1.43223e-21	3.29629e-17	-2.15428	0.056	0.218	1_Enterocyte
Pdxk	chr10	1.46354e-21	3.36834e-17	-1.10042	0.243	0.461	1_Enterocyte
Ndrg1	chr15	2.00609e-21	4.61703e-17	-1.09098	0.276	0.497	1_Enterocyte
2610005L07Rik	chr8	2.62559e-21	6.04279e-17	-1.44431	0.123	0.317	1_Enterocyte
Asns	chr6	4.20117e-21	9.669e-17	1.35761	0.393	0.192	1_Enterocyte
Bcl9	chr3	5.37438e-21	1.23691e-16	-1.33512	0.152	0.352	1_Enterocyte
4732463B04Rik	chr12	6.08858e-21	1.40129e-16	-1.66169	0.08	0.254	1_Enterocyte
L3hypdh	chr12	7.12639e-21	1.64014e-16	-1.29359	0.163	0.366	1_Enterocyte
Fam129a	chr1	9.1932e-21	2.11581e-16	4.21483	0.124	0.009	1_Enterocyte
Aph1b	chr9	1.02743e-20	2.36463e-16	-1.0564	0.248	0.46	1_Enterocyte
Rap1gap2	chr11	1.41151e-20	3.24858e-16	1.0689	0.517	0.315	1_Enterocyte
Gng11	chr6	2.16525e-20	4.98332e-16	-1.03691	0.25	0.465	1_Enterocyte
Ptpre	chr7	2.27065e-20	5.22591e-16	-1.01847	0.272	0.487	1_Enterocyte
Gjb2	chr14	2.31167e-20	5.3203e-16	-1.28946	0.185	0.384	1_Enterocyte
Defa24	chr8	2.3378e-20	5.38044e-16	1.21749	0.353	0.155	1_Enterocyte
Dynll1	chr5	3.20733e-20	7.38167e-16	1.68987	0.325	0.141	1_Enterocyte
Paqr8	chr1	3.58741e-20	8.25642e-16	1.66109	0.318	0.136	1_Enterocyte
Slc66a2	chr18	4.57347e-20	1.05258e-15	2.07576	0.215	0.059	1_Enterocyte
Vsir	chr10	4.96523e-20	1.14275e-15	-1.70158	0.076	0.243	1_Enterocyte
Ptpn22	chr3	6.29098e-20	1.44787e-15	3.68094	0.121	0.009	1_Enterocyte
Syne1	chr10	7.17262e-20	1.65078e-15	-1.21817	0.174	0.377	1_Enterocyte
Svil	chr18	8.78282e-20	2.02137e-15	-1.06143	0.205	0.414	1_Enterocyte
Gprc5a	chr6	8.81582e-20	2.02896e-15	4.4908	0.111	0.005	1_Enterocyte
Myzap	chr9	1.04784e-19	2.4116e-15	1.75299	0.25	0.083	1_Enterocyte
Ppargc1b	chr18	1.30928e-19	3.0133e-15	-1.23839	0.206	0.404	1_Enterocyte
Tram2	chr1	1.63128e-19	3.7544e-15	-2.23855	0.045	0.188	1_Enterocyte
Pigl	chr11	1.8308e-19	4.2136e-15	-1.27666	0.139	0.33	1_Enterocyte
Abcd4	chr12	2.02028e-19	4.64966e-15	-1.08434	0.229	0.428	1_Enterocyte
Mthfd2	chr6	2.08773e-19	4.8049e-15	1.03294	0.495	0.296	1_Enterocyte
Acaca	chr11	2.19298e-19	5.04715e-15	-1.56365	0.098	0.271	1_Enterocyte
Nlrp6	chr7	2.36989e-19	5.45431e-15	-2.45857	0.032	0.166	1_Enterocyte
Mical3	chr6	2.48305e-19	5.71473e-15	-1.16356	0.167	0.366	1_Enterocyte
Ffar4	chr19	2.63438e-19	6.06302e-15	5.18859	0.102	0.002	1_Enterocyte
Nr2f2	chr7	2.82836e-19	6.50947e-15	-1.69355	0.086	0.252	1_Enterocyte
Atp10b	chr11	2.89443e-19	6.66152e-15	4.36293	0.108	0.005	1_Enterocyte
B4galnt3	chr6	4.63662e-19	1.06712e-14	1.43141	0.342	0.159	1_Enterocyte
Thoc3	chr13	5.30275e-19	1.22043e-14	-1.03645	0.233	0.437	1_Enterocyte
Gm12408	chr4	5.52555e-19	1.27171e-14	2.27315	0.183	0.043	1_Enterocyte
Nxpe3	chr16	5.76741e-19	1.32737e-14	-2.16114	0.055	0.201	1_Enterocyte
Grk5	chr19	6.46304e-19	1.48747e-14	-1.82245	0.063	0.217	1_Enterocyte
Malrd1	chr2	6.48114e-19	1.49163e-14	-1.1984	0.199	0.399	1_Enterocyte
Ptk6	chr2	7.24133e-19	1.66659e-14	2.31879	0.178	0.041	1_Enterocyte
Igf2os	chr7	8.55525e-19	1.96899e-14	-1.16681	0.148	0.338	1_Enterocyte
Dpf3	chr12	8.65797e-19	1.99263e-14	-1.63135	0.077	0.238	1_Enterocyte
Cftr	chr6	8.8937e-19	2.04689e-14	1.11935	0.501	0.309	1_Enterocyte
Trim5	chr7	9.60827e-19	2.21134e-14	-1.66169	0.08	0.24	1_Enterocyte
Dcp1b	chr6	1.0994e-18	2.53027e-14	-1.46451	0.111	0.284	1_Enterocyte
Baiap2l2	chr15	1.23958e-18	2.8529e-14	1.22209	0.389	0.198	1_Enterocyte
Gpr155	chr2	1.44848e-18	3.33367e-14	-1.37127	0.132	0.311	1_Enterocyte
Zfp799	chr17	1.46688e-18	3.37603e-14	-2.11526	0.051	0.193	1_Enterocyte
Maml2	chr9	1.46767e-18	3.37783e-14	-2.3829	0.051	0.192	1_Enterocyte
Nr3c2	chr8	1.69465e-18	3.90023e-14	-1.03109	0.275	0.472	1_Enterocyte
Sorbs2	chr8	2.51068e-18	5.77834e-14	-2.514	0.03	0.156	1_Enterocyte
Septin8	chr11	3.48953e-18	8.03114e-14	1.18758	0.386	0.2	1_Enterocyte
Ppard	chr17	3.79498e-18	8.73414e-14	1.04073	0.47	0.275	1_Enterocyte
Rapgef5	chr12	3.99017e-18	9.18338e-14	-1.98805	0.06	0.204	1_Enterocyte
Afp	chr5	4.9508e-18	1.13943e-13	1.26251	0.53	0.341	1_Enterocyte
Psmg3	chr5	5.12146e-18	1.1787e-13	-1.27283	0.137	0.315	1_Enterocyte
Inpp1	chr1	5.17229e-18	1.1904e-13	-1.11144	0.174	0.363	1_Enterocyte
Prss23	chr7	9.24542e-18	2.12783e-13	-1.55913	0.075	0.228	1_Enterocyte
Snhg20	chr11	9.3952e-18	2.16231e-13	-1.40228	0.113	0.281	1_Enterocyte
Rin1	chr19	9.57569e-18	2.20385e-13	2.72784	0.138	0.022	1_Enterocyte
G6pc	chr11	1.03743e-17	2.38765e-13	-1.30497	0.175	0.354	1_Enterocyte
Spty2d1	chr7	1.12877e-17	2.59786e-13	1.11754	0.442	0.259	1_Enterocyte
Syt14	chr1	1.21177e-17	2.78888e-13	1.74731	0.255	0.098	1_Enterocyte
Sash1	chr10	1.24095e-17	2.85604e-13	1.14734	0.575	0.419	1_Enterocyte
Egln3	chr12	1.24489e-17	2.86511e-13	1.16671	0.459	0.286	1_Enterocyte
Ache	chr5	1.35339e-17	3.11482e-13	2.47004	0.149	0.029	1_Enterocyte
3110021N24Rik	chr4	1.3566e-17	3.12221e-13	-2.48229	0.027	0.147	1_Enterocyte
Igsf3	chr3	1.44072e-17	3.31583e-13	-1.36851	0.141	0.312	1_Enterocyte
Kbtbd11	chr8	1.94084e-17	4.46685e-13	-1.18727	0.149	0.33	1_Enterocyte
Cfap36	chr11	2.15964e-17	4.97041e-13	-1.07187	0.211	0.401	1_Enterocyte
Sesn3	chr9	2.89039e-17	6.65223e-13	-1.09472	0.192	0.377	1_Enterocyte
Paqr7	chr4	3.41119e-17	7.85086e-13	-1.46917	0.114	0.278	1_Enterocyte
Rpusd3	chr6	4.29763e-17	9.89099e-13	-1.26498	0.144	0.318	1_Enterocyte
Slc9a3	chr13	4.36759e-17	1.0052e-12	1.49691	0.387	0.219	1_Enterocyte
Tmem181c-ps	chr17	4.58859e-17	1.05606e-12	2.44448	0.15	0.031	1_Enterocyte
Csrnp1	chr9	4.64575e-17	1.06922e-12	2.14465	0.174	0.045	1_Enterocyte
Mcm10	chr2	5.94721e-17	1.36875e-12	-2.12502	0.044	0.172	1_Enterocyte
Greb1l	chr18	6.05943e-17	1.39458e-12	-2.95156	0.02	0.129	1_Enterocyte
Ccdc160	chrX	6.94601e-17	1.59862e-12	-1.38012	0.129	0.295	1_Enterocyte
Zfp768	chr7	8.58822e-17	1.97658e-12	-1.10599	0.175	0.356	1_Enterocyte
Gpr39	chr1	9.36095e-17	2.15442e-12	1.24048	0.413	0.242	1_Enterocyte
Apex1	chr14	1.2022e-16	2.76685e-12	-1.10098	0.199	0.38	1_Enterocyte
Ly6m	chr15	1.20863e-16	2.78165e-12	3.55557	0.112	0.012	1_Enterocyte
Pdp2	chr8	1.39749e-16	3.21633e-12	-1.6113	0.088	0.238	1_Enterocyte
Trim40	chr17	1.51921e-16	3.49646e-12	1.99715	0.182	0.051	1_Enterocyte
Eif2ak4	chr2	1.5624e-16	3.59586e-12	-1.2378	0.136	0.305	1_Enterocyte
Ccdc107	chr4	1.56644e-16	3.60516e-12	-1.09113	0.172	0.349	1_Enterocyte
Zfp37	chr4	1.58967e-16	3.65862e-12	3.43536	0.106	0.01	1_Enterocyte
Kbtbd13	chr9	1.70349e-16	3.92059e-12	-4.08209	0.005	0.094	1_Enterocyte
Adora2b	chr11	1.79614e-16	4.13381e-12	-1.85062	0.057	0.192	1_Enterocyte
Strip2	chr6	1.81608e-16	4.1797e-12	-3.06991	0.016	0.119	1_Enterocyte
Irf1	chr11	2.17645e-16	5.00911e-12	-1.17775	0.136	0.302	1_Enterocyte
Cdkn2d	chr9	2.36397e-16	5.44069e-12	1.38388	0.274	0.114	1_Enterocyte
Dnajb3	chr1	2.38084e-16	5.47951e-12	-1.30129	0.127	0.291	1_Enterocyte
Cables1	chr18	2.70779e-16	6.23197e-12	-1.6786	0.067	0.207	1_Enterocyte
Mknk2	chr10	3.13791e-16	7.22189e-12	1.00537	0.435	0.253	1_Enterocyte
2310001H17Rik	chr6	3.47232e-16	7.99156e-12	-1.5352	0.088	0.237	1_Enterocyte
Capn10	chr1	3.56476e-16	8.20429e-12	-1.0347	0.228	0.409	1_Enterocyte
Hlcs	chr16	3.6213e-16	8.33442e-12	-1.10583	0.165	0.34	1_Enterocyte
Gm15283	chr12	3.65287e-16	8.40708e-12	1.88269	0.18	0.051	1_Enterocyte
Rnf227	chr11	3.66364e-16	8.43188e-12	-1.37606	0.126	0.287	1_Enterocyte
Afap1l1	chr18	4.46523e-16	1.02767e-11	-1.30901	0.123	0.284	1_Enterocyte
Xpc	chr6	4.51999e-16	1.04028e-11	-1.16567	0.159	0.33	1_Enterocyte
Znrf3	chr11	4.58892e-16	1.05614e-11	-1.4665	0.088	0.237	1_Enterocyte
H1f4	chr13	5.05649e-16	1.16375e-11	-1.00693	0.274	0.462	1_Enterocyte
Fam120c	chrX	5.23652e-16	1.20518e-11	-1.48939	0.081	0.227	1_Enterocyte
Fabp6	chr11	5.4572e-16	1.25597e-11	1.16897	0.282	0.123	1_Enterocyte
Cars	chr7	5.75426e-16	1.32434e-11	1.24726	0.307	0.143	1_Enterocyte
Heg1	chr16	8.81224e-16	2.02814e-11	2.01355	0.177	0.051	1_Enterocyte
Grik4	chr9	1.11632e-15	2.56922e-11	-1.67599	0.09	0.233	1_Enterocyte
Nt5e	chr9	1.26594e-15	2.91355e-11	3.00537	0.128	0.024	1_Enterocyte
Nfia	chr4	1.46252e-15	3.366e-11	-1.8206	0.072	0.208	1_Enterocyte
Plekhf1	chr7	1.63781e-15	3.76942e-11	-2.8941	0.015	0.112	1_Enterocyte
Stk10	chr11	1.75218e-15	4.03265e-11	-1.59366	0.078	0.218	1_Enterocyte
Sac3d1	chr19	2.38874e-15	5.49768e-11	-2.44834	0.026	0.133	1_Enterocyte
Gm43958	chr6	2.82753e-15	6.50756e-11	1.64629	0.2	0.067	1_Enterocyte
Lpar3	chr3	2.89905e-15	6.67217e-11	-1.55102	0.07	0.206	1_Enterocyte
Mrpl23	chr7	2.90239e-15	6.67984e-11	-1.13021	0.15	0.316	1_Enterocyte
Ptpn4	chr1	3.10514e-15	7.14649e-11	-1.1491	0.154	0.318	1_Enterocyte
Zfp697	chr3	4.66636e-15	1.07396e-10	-1.34062	0.118	0.27	1_Enterocyte
Shroom1	chr11	4.71797e-15	1.08584e-10	-1.39863	0.091	0.234	1_Enterocyte
Dync2h1	chr9	5.00838e-15	1.15268e-10	-1.26393	0.149	0.309	1_Enterocyte
Il15	chr8	5.96226e-15	1.37221e-10	1.45707	0.246	0.1	1_Enterocyte
Dbp	chr7	6.04238e-15	1.39065e-10	-1.89446	0.047	0.167	1_Enterocyte
Gm39469	chr9	6.37567e-15	1.46736e-10	-1.45406	0.087	0.228	1_Enterocyte
Gm10400	chr6	6.38174e-15	1.46876e-10	1.85337	0.178	0.055	1_Enterocyte
Fosl1	chr19	6.68136e-15	1.53771e-10	3.29488	0.095	0.009	1_Enterocyte
Arhgap4	chrX	6.69181e-15	1.54012e-10	-2.24255	0.032	0.141	1_Enterocyte
Cdk6	chr5	8.44397e-15	1.94338e-10	-1.73431	0.053	0.177	1_Enterocyte
Zbtb5	chr4	8.82419e-15	2.03089e-10	-1.75647	0.052	0.175	1_Enterocyte
Cnnm3	chr1	9.98745e-15	2.29861e-10	-1.20274	0.131	0.286	1_Enterocyte
Aff2	chrX	1.18087e-14	2.71777e-10	-1.07104	0.198	0.366	1_Enterocyte
Plekhm1	chr11	1.70653e-14	3.92757e-10	1.0662	0.392	0.228	1_Enterocyte
Gm45871	chr18	2.36567e-14	5.44459e-10	-1.57049	0.057	0.181	1_Enterocyte
Spata13	chr14	2.54037e-14	5.84667e-10	-1.06031	0.173	0.336	1_Enterocyte
Acot5	chr12	3.64679e-14	8.39308e-10	-1.13311	0.139	0.294	1_Enterocyte
Tusc1	chr4	4.23964e-14	9.75753e-10	-1.08011	0.188	0.349	1_Enterocyte
Cfap53	chr18	4.61258e-14	1.06159e-09	-2.4332	0.02	0.114	1_Enterocyte
4933415A04Rik	chr11	5.06841e-14	1.1665e-09	2.09557	0.144	0.037	1_Enterocyte
Muc3a	chr5	5.61136e-14	1.29145e-09	1.47298	0.192	0.066	1_Enterocyte
Fas	chr19	5.98171e-14	1.37669e-09	-1.23207	0.122	0.269	1_Enterocyte
Marchf3	chr18	7.10835e-14	1.63599e-09	1.97984	0.167	0.051	1_Enterocyte
Bcl11b	chr12	7.26416e-14	1.67185e-09	-1.18658	0.133	0.284	1_Enterocyte
Fam13a	chr6	7.42717e-14	1.70936e-09	-1.56836	0.024	0.12	1_Enterocyte
Prr15	chr6	8.18283e-14	1.88328e-09	-1.15953	0.147	0.297	1_Enterocyte
Gm37760	chr1	8.55111e-14	1.96804e-09	1.25268	0.285	0.138	1_Enterocyte
Mcm6	chr1	8.60316e-14	1.98002e-09	-1.29368	0.101	0.24	1_Enterocyte
Klf12	chr14	1.21756e-13	2.80221e-09	-1.00443	0.211	0.373	1_Enterocyte
Zcchc24	chr14	1.24552e-13	2.86656e-09	-1.38433	0.087	0.219	1_Enterocyte
Sec14l1	chr11	1.38159e-13	3.17974e-09	-1.05392	0.157	0.311	1_Enterocyte
Adap2	chr11	1.66491e-13	3.8318e-09	-1.29076	0.085	0.217	1_Enterocyte
Trim63	chr4	1.91223e-13	4.40099e-09	-2.59454	0.019	0.108	1_Enterocyte
Gm31763	chr10	1.91865e-13	4.41576e-09	1.56927	0.204	0.078	1_Enterocyte
Fga	chr3	2.06301e-13	4.74802e-09	1.83371	0.221	0.094	1_Enterocyte
Pms1	chr1	2.07321e-13	4.77149e-09	-1.50418	0.082	0.209	1_Enterocyte
Atf3	chr1	2.13369e-13	4.91068e-09	1.57795	0.199	0.073	1_Enterocyte
Tmem238l	chr11	2.26368e-13	5.20985e-09	1.2195	0.287	0.143	1_Enterocyte
A430027C01Rik	chr9	2.36092e-13	5.43367e-09	-1.39516	0.09	0.221	1_Enterocyte
Gm12962	chr4	2.70076e-13	6.21579e-09	-1.2031	0.137	0.281	1_Enterocyte
Zfp157	chr5	2.7393e-13	6.3045e-09	-1.3666	0.097	0.23	1_Enterocyte
Pla2r1	chr2	2.75039e-13	6.33003e-09	-2.27316	0.032	0.131	1_Enterocyte
Bex1	chrX	2.97167e-13	6.83929e-09	1.43068	0.276	0.138	1_Enterocyte
Btbd3	chr2	3.99985e-13	9.20565e-09	-1.6251	0.06	0.176	1_Enterocyte
Dcc	chr18	4.94197e-13	1.13739e-08	1.87459	0.175	0.061	1_Enterocyte
Phldb2	chr16	5.06377e-13	1.16543e-08	1.63832	0.195	0.074	1_Enterocyte
Isg15	chr4	5.11787e-13	1.17788e-08	1.63958	0.312	0.17	1_Enterocyte
Patz1	chr11	5.88863e-13	1.35527e-08	-1.86136	0.039	0.141	1_Enterocyte
Gas2	chr7	6.69032e-13	1.53978e-08	-1.05795	0.159	0.306	1_Enterocyte
Sox12	chr2	7.15796e-13	1.6474e-08	-1.83416	0.046	0.152	1_Enterocyte
Gm17382	chr17	7.90286e-13	1.81884e-08	-2.97814	0.012	0.092	1_Enterocyte
Sinhcaf	chr6	8.43127e-13	1.94046e-08	-1.59949	0.053	0.165	1_Enterocyte
Xpo1	chr11	9.01595e-13	2.07502e-08	-1.03362	0.16	0.309	1_Enterocyte
Cdh4	chr2	9.56078e-13	2.20041e-08	-1.73159	0.051	0.16	1_Enterocyte
Pfn2	chr3	1.074e-12	2.4718e-08	-1.16021	0.114	0.252	1_Enterocyte
Trib1	chr15	1.98177e-12	4.56105e-08	1.04666	0.315	0.167	1_Enterocyte
Naa10	chrX	2.06116e-12	4.74375e-08	-1.00653	0.198	0.347	1_Enterocyte
Isoc2b	chr7	2.12438e-12	4.88926e-08	-1.1506	0.152	0.292	1_Enterocyte
Nox1	chrX	2.59396e-12	5.97e-08	-1.48005	0.071	0.187	1_Enterocyte
E230020D15Rik	chr8	2.74299e-12	6.313e-08	2.96885	0.083	0.01	1_Enterocyte
B4galt4	chr16	3.53841e-12	8.14365e-08	1.46258	0.184	0.069	1_Enterocyte
Cpeb3	chr19	3.60869e-12	8.3054e-08	-1.66639	0.046	0.149	1_Enterocyte
Stk39	chr2	4.84377e-12	1.11479e-07	-1.28881	0.092	0.216	1_Enterocyte
Map3k4	chr17	5.21792e-12	1.20091e-07	-1.19626	0.107	0.235	1_Enterocyte
Rrp15	chr1	5.52505e-12	1.27159e-07	-1.26827	0.093	0.217	1_Enterocyte
Riox1	chr12	5.82553e-12	1.34075e-07	-1.17395	0.118	0.249	1_Enterocyte
Cyp2j8	chr4	6.44066e-12	1.48232e-07	-3.39673	0.006	0.073	1_Enterocyte
Arhgap27os2	chr11	6.46617e-12	1.48819e-07	-1.16866	0.133	0.268	1_Enterocyte
Coq8a	chr1	7.05427e-12	1.62354e-07	-1.12074	0.118	0.25	1_Enterocyte
Mab21l4	chr1	7.28199e-12	1.67595e-07	-1.20539	0.102	0.228	1_Enterocyte
Btnl7-ps	chr17	7.32579e-12	1.68603e-07	-2.00701	0.035	0.128	1_Enterocyte
Nat10	chr2	7.78103e-12	1.7908e-07	-1.20822	0.1	0.226	1_Enterocyte
Ttc23	chr7	8.84532e-12	2.03575e-07	-1.33023	0.098	0.221	1_Enterocyte
Lmo2	chr2	8.86692e-12	2.04072e-07	-1.58899	0.061	0.169	1_Enterocyte
Mast3	chr8	8.86984e-12	2.04139e-07	-1.22204	0.091	0.213	1_Enterocyte
Gnb1l	chr16	9.72871e-12	2.23906e-07	-1.60344	0.042	0.14	1_Enterocyte
4930556J24Rik	chr11	1.02587e-11	2.36104e-07	-2.78122	0.01	0.081	1_Enterocyte
Amy1	chr3	1.16247e-11	2.67542e-07	-1.55211	0.056	0.161	1_Enterocyte
Kdm2b	chr5	1.16692e-11	2.68567e-07	-1.3404	0.08	0.196	1_Enterocyte
Dna2	chr10	1.19377e-11	2.74745e-07	-1.04945	0.159	0.297	1_Enterocyte
E130215H24Rik	chr2	1.28294e-11	2.95269e-07	-1.99463	0.031	0.12	1_Enterocyte
Micu3	chr8	1.41906e-11	3.26597e-07	-1.12731	0.112	0.24	1_Enterocyte
Rab12	chr17	1.4347e-11	3.30197e-07	-1.2536	0.106	0.229	1_Enterocyte
Myo10	chr15	1.49834e-11	3.44842e-07	1.16926	0.282	0.149	1_Enterocyte
Fam78a	chr2	1.75942e-11	4.04932e-07	-1.8379	0.04	0.134	1_Enterocyte
Lpcat4	chr2	2.34194e-11	5.38997e-07	1.68576	0.139	0.043	1_Enterocyte
Stom	chr2	2.50306e-11	5.76079e-07	1.51878	0.178	0.069	1_Enterocyte
Slc10a2	chr8	2.5033e-11	5.76134e-07	4.86335	0.057	0.001	1_Enterocyte
Map3k21	chr8	2.53415e-11	5.83235e-07	-1.34108	0.08	0.193	1_Enterocyte
Prr12	chr7	2.92852e-11	6.73999e-07	-2.29948	0.02	0.098	1_Enterocyte
Fam214a	chr9	2.99693e-11	6.89743e-07	-1.23069	0.103	0.224	1_Enterocyte
4931440P22Rik	chr3	3.06043e-11	7.04358e-07	-1.46119	0.065	0.171	1_Enterocyte
Nav2	chr7	3.11339e-11	7.16547e-07	-1.28492	0.091	0.208	1_Enterocyte
Pllp	chr8	3.15031e-11	7.25044e-07	-1.57959	0.065	0.17	1_Enterocyte
Mlph	chr1	3.2313e-11	7.43685e-07	-1.34128	0.092	0.208	1_Enterocyte
Mpzl2	chr9	3.97705e-11	9.15318e-07	-1.41262	0.07	0.177	1_Enterocyte
Cldn14	chr16	4.27928e-11	9.84875e-07	4.88802	0.056	0.001	1_Enterocyte
Eid1	chr2	4.48002e-11	1.03108e-06	-1.02904	0.148	0.281	1_Enterocyte
Gm10033	chr8	4.92063e-11	1.13248e-06	-1.33505	0.068	0.176	1_Enterocyte
Traf3	chr12	5.28952e-11	1.21738e-06	-1.31655	0.08	0.191	1_Enterocyte
Cadps2	chr6	5.53317e-11	1.27346e-06	-1.2283	0.092	0.208	1_Enterocyte
Arhgap8	chr15	5.53383e-11	1.27361e-06	-1.31655	0.088	0.202	1_Enterocyte
Nrarp	chr2	5.86396e-11	1.34959e-06	-1.84262	0.035	0.123	1_Enterocyte
Nphp1	chr2	6.36525e-11	1.46496e-06	-1.24944	0.101	0.218	1_Enterocyte
Tlr5	chr1	6.95248e-11	1.60011e-06	-1.8691	0.036	0.124	1_Enterocyte
5930430L01Rik	chr5	7.24836e-11	1.66821e-06	-3.53068	0.005	0.064	1_Enterocyte
Unc5cl	chr17	7.57459e-11	1.74329e-06	-1.02473	0.165	0.299	1_Enterocyte
Ccdc18	chr5	7.72393e-11	1.77766e-06	-1.44662	0.057	0.157	1_Enterocyte
Gm16083	chr1	7.82707e-11	1.8014e-06	1.28271	0.209	0.094	1_Enterocyte
Tnfsf15	chr4	8.07147e-11	1.85765e-06	2.13782	0.114	0.031	1_Enterocyte
Itsn1	chr16	8.69546e-11	2.00126e-06	1.08391	0.281	0.151	1_Enterocyte
Ppil6	chr10	8.7453e-11	2.01273e-06	-2.4352	0.016	0.088	1_Enterocyte
Gm43289	chr5	8.91656e-11	2.05215e-06	-2.48401	0.015	0.086	1_Enterocyte
2310008N11Rik	chr8	1.04513e-10	2.40537e-06	2.47352	0.09	0.017	1_Enterocyte
Hddc2	chr10	1.10568e-10	2.54472e-06	-1.04238	0.111	0.232	1_Enterocyte
Gm42941	chr3	1.36449e-10	3.14037e-06	-2.28003	0.019	0.092	1_Enterocyte
Cd55os	chr1	1.39288e-10	3.20572e-06	3.73329	0.06	0.004	1_Enterocyte
Hk2	chr6	1.41908e-10	3.26601e-06	6.00537	0.05	0	1_Enterocyte
Ryr1	chr7	1.57761e-10	3.63088e-06	-1.74951	0.055	0.15	1_Enterocyte
Ppp1r1c	chr2	2.17254e-10	5.00011e-06	-2.87505	0.012	0.078	1_Enterocyte
Scml4	chr10	2.24204e-10	5.16005e-06	-1.12089	0.09	0.202	1_Enterocyte
Fxn	chr19	2.2767e-10	5.23981e-06	-1.18851	0.078	0.186	1_Enterocyte
Fitm2	chr2	2.30543e-10	5.30595e-06	-1.40626	0.058	0.156	1_Enterocyte
Gm13270	chr2	2.3338e-10	5.37125e-06	-2.61912	0.014	0.081	1_Enterocyte
4930522L14Rik	chr5	2.67858e-10	6.16474e-06	-1.49713	0.065	0.164	1_Enterocyte
Cttnbp2	chr6	2.82931e-10	6.51166e-06	-2.34826	0.021	0.094	1_Enterocyte
Trpc3	chr3	2.88054e-10	6.62957e-06	-3.14147	0.007	0.067	1_Enterocyte
Rhobtb3	chr13	2.95665e-10	6.80473e-06	-1.19257	0.1	0.212	1_Enterocyte
Mecr	chr4	3.20214e-10	7.36972e-06	-1.01908	0.129	0.252	1_Enterocyte
Cnst	chr1	3.50719e-10	8.0718e-06	-1.60286	0.047	0.138	1_Enterocyte
Cd83	chr13	3.5909e-10	8.26445e-06	-3.37314	0.005	0.061	1_Enterocyte
AU041133	chr10	3.6857e-10	8.48263e-06	-1.11662	0.095	0.207	1_Enterocyte
Sgk2	chr2	3.75944e-10	8.65235e-06	2.23486	0.112	0.032	1_Enterocyte
Jade2	chr11	3.83291e-10	8.82145e-06	-1.55471	0.045	0.134	1_Enterocyte
1700034H15Rik	chr1	4.11937e-10	9.48072e-06	-2.13213	0.024	0.098	1_Enterocyte
Reg3b	chr6	8.86196e-237	2.03958e-232	8.60826	0.919	0.02	3_Enterocyte
Tmem37	chr1	3.84614e-219	8.8519e-215	-1.27112	0.996	1	3_Enterocyte
Tm4sf20	chr1	1.55016e-173	3.56769e-169	1.38768	1	1	3_Enterocyte
Sat1	chrX	3.15082e-163	7.25161e-159	1.06921	1	1	3_Enterocyte
Fam162a	chr16	6.00984e-146	1.38316e-141	1.59798	1	0.931	3_Enterocyte
Gfpt1	chr6	1.96467e-138	4.52169e-134	1.70632	0.971	0.713	3_Enterocyte
Ldha	chr7	2.51575e-133	5.79e-129	1.03891	1	0.997	3_Enterocyte
Mgam	chr6	9.32793e-120	2.14682e-115	2.19105	0.947	0.736	3_Enterocyte
Hs3st1	chr5	2.19897e-117	5.06092e-113	3.07698	0.742	0.179	3_Enterocyte
Cebpb	chr2	8.01007e-106	1.84352e-101	1.3592	0.986	0.892	3_Enterocyte
Gda	chr19	1.71323e-105	3.94299e-101	1.52469	0.964	0.861	3_Enterocyte
Krt23	chr11	1.96041e-101	4.51188e-97	3.01052	0.691	0.166	3_Enterocyte
Cd55	chr1	2.03956e-100	4.69405e-96	1.47758	0.992	0.904	3_Enterocyte
Rab30	chr7	1.20239e-97	2.7673e-93	1.11473	0.994	0.962	3_Enterocyte
Slc34a2	chr5	4.32228e-97	9.94772e-93	-1.32528	0.681	0.969	3_Enterocyte
B4galt6	chr18	1.04358e-94	2.40181e-90	1.37042	0.948	0.725	3_Enterocyte
Nfe2l2	chr2	3.74819e-94	8.62646e-90	-1.05056	0.835	0.98	3_Enterocyte
Trim15	chr17	2.92981e-93	6.74296e-89	1.41538	0.947	0.785	3_Enterocyte
Pde3a	chr6	5.23109e-93	1.20393e-88	1.25382	0.99	0.911	3_Enterocyte
Plscr1	chr9	2.02172e-92	4.65299e-88	1.05359	0.994	0.966	3_Enterocyte
Hmgb2	chr8	5.69507e-91	1.31072e-86	-1.73376	0.448	0.84	3_Enterocyte
Id1	chr2	2.60966e-88	6.00613e-84	1.72786	0.87	0.485	3_Enterocyte
Slc51b	chr9	2.40472e-87	5.53447e-83	1.12821	0.988	0.853	3_Enterocyte
Reg3g	chr6	3.26235e-85	7.5083e-81	6.79524	0.453	0.008	3_Enterocyte
Itga2	chr13	3.86695e-82	8.89978e-78	3.56416	0.57	0.115	3_Enterocyte
Asap1	chr15	5.81508e-82	1.33834e-77	1.21331	0.955	0.724	3_Enterocyte
Insig1	chr5	6.69129e-79	1.54e-74	-2.18229	0.198	0.627	3_Enterocyte
Tifa	chr3	5.9624e-78	1.37225e-73	1.48107	0.884	0.615	3_Enterocyte
Bcl3	chr7	8.25473e-78	1.89983e-73	2.87183	0.574	0.128	3_Enterocyte
Osgin1	chr8	1.24732e-77	2.87071e-73	-2.53025	0.179	0.595	3_Enterocyte
Card14	chr11	3.60429e-76	8.29527e-72	1.26151	0.918	0.73	3_Enterocyte
Gm15675	chr1	2.58909e-75	5.9588e-71	1.53056	0.875	0.515	3_Enterocyte
Fgf15	chr7	9.46761e-75	2.17897e-70	-2.67519	0.314	0.669	3_Enterocyte
Crem	chr18	5.96014e-74	1.37173e-69	1.92273	0.728	0.325	3_Enterocyte
Ceacam1	chr7	2.01731e-73	4.64284e-69	1.39839	0.921	0.75	3_Enterocyte
Fh1	chr1	6.44809e-72	1.48403e-67	1.64041	0.804	0.484	3_Enterocyte
Atp11b	chr3	2.98736e-71	6.8754e-67	1.00744	0.962	0.86	3_Enterocyte
Raph1	chr1	5.70056e-70	1.31198e-65	1.15924	0.926	0.779	3_Enterocyte
Ethe1	chr7	1.24566e-69	2.86689e-65	2.05813	0.738	0.377	3_Enterocyte
Chp2	chr7	1.36446e-68	3.1403e-64	-1.20653	0.629	0.908	3_Enterocyte
Muc3	chr5	7.69817e-68	1.77173e-63	1.1986	0.928	0.687	3_Enterocyte
Sgpp2	chr1	3.99533e-66	9.19524e-62	1.45486	0.842	0.573	3_Enterocyte
Fos	chr12	6.33612e-66	1.45826e-61	1.26078	0.89	0.563	3_Enterocyte
Ankrd37	chr8	3.90228e-65	8.98109e-61	-2.63954	0.12	0.484	3_Enterocyte
Ldlr	chr9	7.28383e-64	1.67637e-59	-1.25724	0.473	0.832	3_Enterocyte
Zc3hav1	chr6	1.73846e-63	4.00107e-59	1.12594	0.932	0.798	3_Enterocyte
Mon2	chr10	2.16107e-62	4.97371e-58	1.21753	0.871	0.595	3_Enterocyte
Cks2	chr13	4.27471e-62	9.83824e-58	-1.42621	0.416	0.759	3_Enterocyte
Tmem165	chr5	1.42283e-61	3.27465e-57	1.27321	0.859	0.634	3_Enterocyte
Hkdc1	chr10	4.70704e-61	1.08332e-56	1.56495	0.744	0.402	3_Enterocyte
Xist	chrX	6.79742e-61	1.56443e-56	4.16583	0.412	0.052	3_Enterocyte
Gpx2	chr12	1.75717e-59	4.04412e-55	2.69078	0.613	0.241	3_Enterocyte
Mgat4c	chr10	1.67002e-57	3.84354e-53	1.68992	0.798	0.554	3_Enterocyte
Sapcd2	chr2	3.10373e-56	7.14323e-52	-1.89506	0.182	0.544	3_Enterocyte
Ccnjl	chr11	9.52628e-56	2.19247e-51	2.10843	0.567	0.2	3_Enterocyte
Gab3	chrX	1.34694e-55	3.09998e-51	-3.24366	0.044	0.33	3_Enterocyte
Bcl2l15	chr3	1.69978e-55	3.91203e-51	3.93237	0.366	0.032	3_Enterocyte
Ffar4	chr19	2.63661e-55	6.06815e-51	3.40055	0.404	0.058	3_Enterocyte
Tcim	chr8	3.52558e-55	8.11412e-51	1.28505	0.805	0.453	3_Enterocyte
Slc28a2	chr2	1.41566e-53	3.25814e-49	1.86989	0.745	0.466	3_Enterocyte
Mxd1	chr6	2.90592e-50	6.68798e-46	1.3772	0.815	0.568	3_Enterocyte
Flrt3	chr2	4.24432e-50	9.7683e-46	1.33686	0.776	0.501	3_Enterocyte
Adgrl2	chr3	4.37618e-50	1.00718e-45	2.30211	0.495	0.153	3_Enterocyte
Fkbp5	chr17	1.23469e-49	2.84165e-45	-2.56389	0.079	0.369	3_Enterocyte
Tef	chr15	1.42468e-49	3.27891e-45	-1.80287	0.171	0.502	3_Enterocyte
E230016M11Rik	chr6	1.78348e-49	4.10469e-45	-1.78552	0.167	0.502	3_Enterocyte
Fdft1	chr14	3.55184e-48	8.17455e-44	-1.38767	0.343	0.676	3_Enterocyte
Cdk18	chr1	1.41242e-47	3.25069e-43	-1.0702	0.505	0.794	3_Enterocyte
Fabp6	chr11	1.48299e-47	3.41311e-43	4.49154	0.4	0.085	3_Enterocyte
Ptprh	chr7	6.58513e-47	1.51557e-42	1.08173	0.877	0.669	3_Enterocyte
Mat2a	chr6	5.15132e-46	1.18558e-41	1.0772	0.898	0.739	3_Enterocyte
Herc4	chr10	3.44518e-45	7.92908e-41	1.22445	0.77	0.499	3_Enterocyte
Cgnl1	chr9	2.03609e-44	4.68606e-40	1.91414	0.537	0.212	3_Enterocyte
Zfp703	chr8	2.58409e-44	5.94728e-40	1.28733	0.725	0.441	3_Enterocyte
Efna1	chr3	1.35329e-43	3.11461e-39	1.20123	0.841	0.667	3_Enterocyte
Tmem52	chr4	1.53126e-43	3.52419e-39	-1.48444	0.281	0.592	3_Enterocyte
Jak2	chr19	7.04852e-43	1.62222e-38	1.32449	0.716	0.452	3_Enterocyte
Btg3	chr16	2.76983e-42	6.37476e-38	-1.31831	0.32	0.634	3_Enterocyte
Abca14	chr7	4.27447e-42	9.83768e-38	-1.78791	0.165	0.464	3_Enterocyte
Gabrb3	chr7	8.95153e-42	2.06019e-37	-1.45292	0.318	0.623	3_Enterocyte
Tnfaip8	chr18	9.5063e-42	2.18787e-37	1.65784	0.596	0.296	3_Enterocyte
Hmgcr	chr13	1.25786e-41	2.89496e-37	-1.17919	0.416	0.711	3_Enterocyte
Xbp1	chr11	4.91556e-41	1.13132e-36	1.06057	0.82	0.634	3_Enterocyte
Dock5	chr14	1.00402e-40	2.31076e-36	1.61835	0.586	0.275	3_Enterocyte
Zfpm1	chr8	3.19925e-40	7.36307e-36	-1.40863	0.251	0.56	3_Enterocyte
Epas1	chr17	4.63261e-40	1.06619e-35	1.57564	0.588	0.299	3_Enterocyte
Tsc22d3	chrX	7.83604e-40	1.80347e-35	-2.01689	0.12	0.389	3_Enterocyte
Gatm	chr2	8.03028e-40	1.84817e-35	1.54083	0.717	0.489	3_Enterocyte
Nupr1	chr7	1.03621e-39	2.38485e-35	4.64473	0.29	0.034	3_Enterocyte
Hmgcs1	chr13	3.17461e-39	7.30637e-35	-1.04359	0.519	0.777	3_Enterocyte
Spns2	chr11	7.71403e-39	1.77538e-34	-1.31912	0.344	0.631	3_Enterocyte
Foxp1	chr6	8.75309e-39	2.01452e-34	1.07839	0.8	0.614	3_Enterocyte
Sult6b2	chr6	9.59788e-39	2.20895e-34	2.57935	0.432	0.14	3_Enterocyte
Azin1	chr15	1.04272e-38	2.39982e-34	1.0481	0.841	0.666	3_Enterocyte
Reps2	chrX	1.51081e-38	3.47713e-34	1.40681	0.609	0.302	3_Enterocyte
Ccdc180	chr4	1.68998e-38	3.88948e-34	-3.14634	0.03	0.235	3_Enterocyte
Dgkd	chr1	2.36158e-38	5.43517e-34	-1.14965	0.411	0.699	3_Enterocyte
Fam118b	chr9	4.10564e-38	9.44913e-34	1.05631	0.756	0.51	3_Enterocyte
Egln3	chr12	4.80974e-38	1.10696e-33	1.57255	0.588	0.296	3_Enterocyte
Nr1d2	chr14	7.28982e-38	1.67775e-33	-1.67887	0.165	0.446	3_Enterocyte
Nfkbiz	chr16	7.61705e-38	1.75306e-33	1.81116	0.469	0.171	3_Enterocyte
Dnajc11	chr4	1.55978e-37	3.58983e-33	-1.0149	0.471	0.742	3_Enterocyte
Tbc1d10a	chr11	2.05889e-37	4.73853e-33	-1.23488	0.313	0.611	3_Enterocyte
Pag1	chr3	6.12128e-37	1.40881e-32	1.53996	0.554	0.258	3_Enterocyte
Rhof	chr5	8.80106e-37	2.02556e-32	1.47783	0.548	0.244	3_Enterocyte
Deptor	chr15	1.19876e-36	2.75895e-32	2.55374	0.329	0.064	3_Enterocyte
Txnip	chr3	2.44693e-36	5.6316e-32	-1.81249	0.173	0.449	3_Enterocyte
Cyp51	chr5	4.16201e-36	9.57888e-32	-1.13118	0.372	0.652	3_Enterocyte
Ctps	chr4	2.5874e-35	5.95491e-31	3.34617	0.275	0.037	3_Enterocyte
Nr1d1	chr11	2.68933e-35	6.18949e-31	-4.79303	0.007	0.166	3_Enterocyte
0610040J01Rik	chr5	3.27968e-35	7.54819e-31	1.01191	0.771	0.597	3_Enterocyte
Lhfpl2	chr13	3.29247e-35	7.57762e-31	1.24051	0.72	0.484	3_Enterocyte
Ptprg	chr14	4.32524e-35	9.95453e-31	1.05445	0.804	0.627	3_Enterocyte
Hdac4	chr1	4.65526e-35	1.07141e-30	1.48339	0.538	0.25	3_Enterocyte
Smox	chr2	5.23476e-34	1.20478e-29	1.95816	0.42	0.148	3_Enterocyte
St3gal6	chr16	6.83691e-34	1.57351e-29	-1.00086	0.458	0.727	3_Enterocyte
Oaf	chr9	9.98785e-34	2.2987e-29	-1.17761	0.365	0.626	3_Enterocyte
Ppcs	chr4	2.29713e-33	5.28685e-29	-1.04273	0.419	0.684	3_Enterocyte
Gask1b	chr3	2.33484e-33	5.37363e-29	1.16144	0.672	0.415	3_Enterocyte
Gm26620	chr1	3.37225e-33	7.76123e-29	-1.98076	0.104	0.339	3_Enterocyte
Slc5a8	chr10	4.45408e-33	1.02511e-28	1.30492	0.618	0.363	3_Enterocyte
Etnk2	chr1	6.72185e-33	1.54703e-28	2.30517	0.341	0.089	3_Enterocyte
Dusp1	chr17	1.20587e-32	2.77531e-28	1.32419	0.614	0.339	3_Enterocyte
Snhg3	chr4	1.62768e-32	3.7461e-28	-1.22408	0.285	0.557	3_Enterocyte
Hacd2	chr16	3.84516e-32	8.84963e-28	1.09126	0.754	0.577	3_Enterocyte
Fam3b	chr16	3.88475e-32	8.94076e-28	4.34251	0.22	0.015	3_Enterocyte
Synpo	chr18	1.00854e-31	2.32116e-27	-1.0534	0.344	0.62	3_Enterocyte
B4galt1	chr4	1.52723e-31	3.51491e-27	1.36878	0.565	0.296	3_Enterocyte
Idi1	chr13	2.15854e-31	4.96788e-27	-1.59195	0.154	0.4	3_Enterocyte
Ttc39c	chr18	3.95739e-31	9.10794e-27	-1.28857	0.251	0.516	3_Enterocyte
Cerk	chr15	6.45756e-31	1.48621e-26	4.23474	0.208	0.012	3_Enterocyte
Hnf4aos	chr2	2.97696e-30	6.85148e-26	-2.1775	0.146	0.373	3_Enterocyte
Rdx	chr9	3.84149e-30	8.84118e-26	-1.01824	0.401	0.658	3_Enterocyte
Rbp4	chr19	8.84872e-30	2.03653e-25	3.56396	0.251	0.041	3_Enterocyte
Clasp2	chr9	9.29007e-30	2.13811e-25	1.16795	0.643	0.388	3_Enterocyte
Hivep2	chr10	1.52357e-29	3.5065e-25	1.37938	0.541	0.284	3_Enterocyte
Ptprj	chr2	1.71009e-29	3.93577e-25	1.04575	0.766	0.592	3_Enterocyte
2010103J01Rik	chr1	3.70721e-29	8.53214e-25	-2.50063	0.048	0.231	3_Enterocyte
Gjb2	chr14	2.12919e-28	4.90033e-24	-1.52542	0.167	0.402	3_Enterocyte
Dcc	chr18	4.07684e-28	9.38286e-24	2.07192	0.369	0.131	3_Enterocyte
Tox	chr4	4.9183e-28	1.13195e-23	1.32353	0.568	0.325	3_Enterocyte
Xpo1	chr11	5.25272e-28	1.20891e-23	-1.4512	0.164	0.4	3_Enterocyte
Socs3	chr11	8.36422e-28	1.92502e-23	1.63769	0.525	0.293	3_Enterocyte
Sik1	chr17	1.66587e-27	3.83399e-23	2.8101	0.232	0.035	3_Enterocyte
Ptpn22	chr3	4.99065e-27	1.1486e-22	4.5932	0.177	0.008	3_Enterocyte
Ppargc1b	chr18	7.24243e-27	1.66684e-22	-1.47402	0.178	0.409	3_Enterocyte
Ptger4	chr15	9.39037e-27	2.16119e-22	1.32695	0.493	0.246	3_Enterocyte
Hipk1	chr3	9.46444e-27	2.17824e-22	1.02237	0.641	0.435	3_Enterocyte
Rnf24	chr2	1.15462e-26	2.65735e-22	1.70208	0.388	0.15	3_Enterocyte
Gprin3	chr6	1.19891e-26	2.7593e-22	-1.74846	0.089	0.292	3_Enterocyte
Mertk	chr2	1.36969e-26	3.15235e-22	-1.1218	0.305	0.553	3_Enterocyte
Gsta1	chr9	1.78999e-26	4.11967e-22	1.05563	0.728	0.528	3_Enterocyte
Pfkfb3	chr2	1.91558e-26	4.4087e-22	1.21463	0.635	0.452	3_Enterocyte
Mecom	chr3	2.10166e-26	4.83697e-22	1.12134	0.777	0.652	3_Enterocyte
Gm15743	chr16	2.13105e-26	4.90461e-22	-1.28196	0.209	0.449	3_Enterocyte
9930012K11Rik	chr14	4.72625e-26	1.08775e-21	-3.14377	0.02	0.16	3_Enterocyte
Edem3	chr1	5.115e-26	1.17722e-21	1.05774	0.633	0.402	3_Enterocyte
Vasn	chr16	7.62073e-26	1.75391e-21	-2.74071	0.028	0.177	3_Enterocyte
B4galnt3	chr6	2.26297e-25	5.20824e-21	1.5417	0.432	0.197	3_Enterocyte
Sipa1l2	chr8	8.76736e-25	2.01781e-20	-1.10201	0.257	0.495	3_Enterocyte
Rnf125	chr18	8.92969e-25	2.05517e-20	1.43684	0.406	0.171	3_Enterocyte
Wipi1	chr11	1.21774e-24	2.80262e-20	-1.30312	0.182	0.406	3_Enterocyte
Fga	chr3	1.84692e-24	4.25069e-20	2.12224	0.332	0.122	3_Enterocyte
5033403H07Rik	chr5	5.60008e-24	1.28886e-19	-1.35656	0.185	0.405	3_Enterocyte
Star	chr8	8.13906e-24	1.87321e-19	2.27555	0.372	0.159	3_Enterocyte
Folr2	chr7	8.66791e-24	1.99492e-19	-1.55462	0.125	0.325	3_Enterocyte
Prom1	chr5	1.24676e-23	2.86942e-19	3.68504	0.176	0.017	3_Enterocyte
Sbno2	chr10	1.92686e-23	4.43467e-19	1.18286	0.526	0.301	3_Enterocyte
Tmem139	chr6	2.18767e-23	5.03492e-19	1.31147	0.499	0.279	3_Enterocyte
Abcg8	chr17	3.73627e-23	8.59903e-19	1.11693	0.591	0.38	3_Enterocyte
Chac1	chr2	4.59174e-23	1.05679e-18	1.40242	0.337	0.119	3_Enterocyte
Lrp8	chr4	4.66725e-23	1.07417e-18	-1.35809	0.188	0.398	3_Enterocyte
Myo1e	chr9	6.52845e-23	1.50252e-18	1.00446	0.784	0.65	3_Enterocyte
Arhgef28	chr13	7.35985e-23	1.69387e-18	-1.72917	0.119	0.308	3_Enterocyte
Rnf145	chr11	1.01332e-22	2.33215e-18	2.28919	0.241	0.058	3_Enterocyte
Klhl7	chr5	1.47228e-22	3.38846e-18	-1.30281	0.215	0.426	3_Enterocyte
Slc46a1	chr11	1.99178e-22	4.58409e-18	-2.07033	0.064	0.226	3_Enterocyte
Fgfrl1	chr5	1.99723e-22	4.59663e-18	-1.59026	0.105	0.29	3_Enterocyte
Gm11127	chr17	2.13143e-22	4.90549e-18	-1.11331	0.29	0.504	3_Enterocyte
AA986860	chr1	2.18787e-22	5.03537e-18	1.10836	0.578	0.362	3_Enterocyte
Dusp6	chr10	2.24864e-22	5.17526e-18	1.08376	0.533	0.31	3_Enterocyte
Gm37867	chr3	2.25064e-22	5.17986e-18	-1.3073	0.361	0.544	3_Enterocyte
Pde9a	chr17	2.92118e-22	6.72309e-18	-1.09691	0.503	0.689	3_Enterocyte
Naip3	chr13	3.42182e-22	7.87532e-18	-1.08161	0.293	0.51	3_Enterocyte
Trib3	chr2	4.96685e-22	1.14312e-17	1.30503	0.465	0.246	3_Enterocyte
Susd1	chr4	5.77606e-22	1.32936e-17	-1.39804	0.177	0.379	3_Enterocyte
Cdkn2b	chr4	7.71797e-22	1.77629e-17	-1.56256	0.107	0.29	3_Enterocyte
Nectin1	chr9	9.6104e-22	2.21183e-17	-1.18816	0.22	0.429	3_Enterocyte
Styk1	chr6	1.67015e-21	3.84385e-17	1.31216	0.47	0.263	3_Enterocyte
Dusp16	chr6	1.70561e-21	3.92545e-17	1.02077	0.609	0.42	3_Enterocyte
Cftr	chr6	1.83698e-21	4.22781e-17	1.88275	0.311	0.115	3_Enterocyte
Crip1	chr12	2.41119e-21	5.54936e-17	-1.02543	0.853	0.896	3_Enterocyte
Vopp1	chr6	2.86259e-21	6.58825e-17	1.66831	0.339	0.139	3_Enterocyte
Etv6	chr6	3.02934e-21	6.97203e-17	1.08196	0.536	0.322	3_Enterocyte
Gpr160	chr3	3.03557e-21	6.98636e-17	-1.79697	0.069	0.231	3_Enterocyte
Zc3h6	chr2	3.16289e-21	7.2794e-17	-1.27166	0.176	0.377	3_Enterocyte
Gm12408	chr4	3.19122e-21	7.3446e-17	2.487	0.208	0.043	3_Enterocyte
Baiap2l2	chr15	4.12111e-21	9.48473e-17	1.64834	0.34	0.14	3_Enterocyte
Ppargc1a	chr5	4.13097e-21	9.50744e-17	1.50371	0.391	0.186	3_Enterocyte
Abhd15	chr11	5.6727e-21	1.30557e-16	-2.49937	0.034	0.166	3_Enterocyte
Sox9	chr11	6.17158e-21	1.42039e-16	2.47717	0.233	0.061	3_Enterocyte
Rps27rt	chr9	6.20615e-21	1.42835e-16	1.22134	0.426	0.211	3_Enterocyte
Borcs6	chr11	6.53708e-21	1.50451e-16	-1.06097	0.271	0.482	3_Enterocyte
Btg2	chr1	8.10163e-21	1.86459e-16	1.54736	0.408	0.198	3_Enterocyte
Hyal5	chr6	1.98068e-20	4.55854e-16	1.04582	0.535	0.325	3_Enterocyte
Zfp36l1	chr12	2.27955e-20	5.24638e-16	1.23365	0.541	0.354	3_Enterocyte
Cfap53	chr18	4.52563e-20	1.04157e-15	-3.73706	0.008	0.105	3_Enterocyte
Rad54l2	chr9	4.88143e-20	1.12346e-15	-1.09828	0.244	0.452	3_Enterocyte
Ptpre	chr7	1.11954e-19	2.57662e-15	-1.02685	0.27	0.475	3_Enterocyte
Slc23a2	chr2	1.39498e-19	3.21054e-15	2.47697	0.205	0.047	3_Enterocyte
Nuak2	chr1	1.67537e-19	3.85586e-15	-1.35452	0.152	0.336	3_Enterocyte
9130230L23Rik	chr5	3.00436e-19	6.91453e-15	-2.11541	0.053	0.192	3_Enterocyte
Trim5	chr7	3.02205e-19	6.95524e-15	-1.74717	0.074	0.227	3_Enterocyte
Dusp10	chr1	3.40534e-19	7.83739e-15	3.41472	0.158	0.021	3_Enterocyte
Surf6	chr2	3.93814e-19	9.06362e-15	-1.35498	0.148	0.327	3_Enterocyte
Per2	chr1	4.91914e-19	1.13214e-14	-1.10966	0.172	0.366	3_Enterocyte
Ttll5	chr12	5.32725e-19	1.22607e-14	-1.1612	0.195	0.386	3_Enterocyte
Aen	chr7	8.16351e-19	1.87883e-14	-1.15734	0.183	0.374	3_Enterocyte
Gpr157	chr4	8.42375e-19	1.93873e-14	-1.92513	0.053	0.191	3_Enterocyte
S100a6	chr3	1.09665e-18	2.52394e-14	1.41529	0.292	0.11	3_Enterocyte
Gm16124	chr9	1.402e-18	3.2267e-14	-1.00557	0.239	0.441	3_Enterocyte
Kcns3	chr12	2.47666e-18	5.70003e-14	-1.003	0.195	0.392	3_Enterocyte
Defa24	chr8	3.16266e-18	7.27886e-14	1.20841	0.375	0.174	3_Enterocyte
Fgb	chr3	3.17466e-18	7.30649e-14	2.13376	0.226	0.066	3_Enterocyte
Slc10a2	chr8	3.50238e-18	8.06073e-14	2.68114	0.182	0.038	3_Enterocyte
Acadsb	chr7	4.00153e-18	9.20952e-14	1.27044	0.394	0.2	3_Enterocyte
Mboat1	chr13	4.12125e-18	9.48505e-14	1.63663	0.289	0.113	3_Enterocyte
Egr1	chr18	7.76766e-18	1.78773e-13	-1.74054	0.403	0.557	3_Enterocyte
Pdzd2	chr15	8.05282e-18	1.85336e-13	-1.00888	0.274	0.463	3_Enterocyte
Oxct1	chr15	9.09342e-18	2.09285e-13	1.27053	0.417	0.231	3_Enterocyte
Zbtb2	chr10	1.02312e-17	2.35471e-13	-1.4523	0.131	0.298	3_Enterocyte
Bex1	chrX	1.25804e-17	2.89539e-13	1.08176	0.536	0.354	3_Enterocyte
Mcmdc2	chr1	1.66062e-17	3.82191e-13	-2.49629	0.022	0.127	3_Enterocyte
Apcdd1	chr18	2.42137e-17	5.57279e-13	-1.65141	0.093	0.243	3_Enterocyte
Gm50138	chr17	3.57179e-17	8.22047e-13	-2.06849	0.059	0.191	3_Enterocyte
Grik4	chr9	3.943e-17	9.07481e-13	-1.4059	0.108	0.264	3_Enterocyte
Gm49890	chr4	5.28312e-17	1.21591e-12	-1.32039	0.165	0.333	3_Enterocyte
Smim5	chr11	7.61537e-17	1.75268e-12	-2.24892	0.028	0.136	3_Enterocyte
Emp2	chr16	7.91038e-17	1.82057e-12	-1.8335	0.058	0.189	3_Enterocyte
Hao2	chr3	7.98243e-17	1.83716e-12	1.44048	0.329	0.153	3_Enterocyte
Dcbld2	chr16	8.01209e-17	1.84398e-12	-2.45735	0.022	0.124	3_Enterocyte
Ppp2r3a	chr9	8.7351e-17	2.01038e-12	-1.1671	0.161	0.333	3_Enterocyte
Arhgef10l	chr4	2.30518e-16	5.30537e-12	3.64473	0.121	0.011	3_Enterocyte
Gm45051	chr6	2.40152e-16	5.52709e-12	-1.42305	0.105	0.255	3_Enterocyte
Igsf3	chr3	2.40821e-16	5.5425e-12	-1.0749	0.158	0.33	3_Enterocyte
Gm47889	chr10	3.18069e-16	7.32035e-12	-1.63715	0.078	0.217	3_Enterocyte
Muc3a	chr5	3.23227e-16	7.43906e-12	2.15169	0.189	0.05	3_Enterocyte
Fam131c	chr4	3.43514e-16	7.90599e-12	-3.23547	0.008	0.089	3_Enterocyte
Ncoa5	chr2	3.90814e-16	8.99458e-12	-1.08667	0.182	0.354	3_Enterocyte
Il18	chr9	5.28285e-16	1.21585e-11	1.2374	0.424	0.25	3_Enterocyte
Gm43661	chr5	6.90432e-16	1.58903e-11	-2.04972	0.046	0.163	3_Enterocyte
Traf4	chr11	7.48846e-16	1.72347e-11	-1.18339	0.174	0.34	3_Enterocyte
Amot	chrX	7.59791e-16	1.74866e-11	1.12227	0.412	0.232	3_Enterocyte
Rap2b	chr3	7.95565e-16	1.83099e-11	1.04202	0.41	0.223	3_Enterocyte
Ucp2	chr7	8.41788e-16	1.93738e-11	-1.50653	0.098	0.243	3_Enterocyte
Stom	chr2	9.55402e-16	2.19886e-11	2.27287	0.198	0.06	3_Enterocyte
Zfp608	chr18	1.05552e-15	2.42927e-11	1.06181	0.439	0.253	3_Enterocyte
Cpm	chr10	1.21946e-15	2.80659e-11	-1.04681	0.209	0.383	3_Enterocyte
Gnai1	chr5	1.2294e-15	2.82946e-11	2.09341	0.213	0.07	3_Enterocyte
B3gnt7	chr1	1.27511e-15	2.93467e-11	4.84526	0.099	0.003	3_Enterocyte
Slc9a3	chr13	1.35761e-15	3.12453e-11	1.91137	0.245	0.095	3_Enterocyte
Wdr91	chr6	1.56034e-15	3.59113e-11	-1.31571	0.107	0.255	3_Enterocyte
Gpank1	chr17	2.02101e-15	4.65136e-11	-1.04699	0.208	0.377	3_Enterocyte
Ptk6	chr2	2.11694e-15	4.87214e-11	2.93476	0.13	0.018	3_Enterocyte
Pof1b	chrX	2.76776e-15	6.36999e-11	1.36894	0.4	0.241	3_Enterocyte
Narf	chr11	4.96938e-15	1.1437e-10	-1.00656	0.192	0.36	3_Enterocyte
Fam189a2	chr19	7.77023e-15	1.78832e-10	-1.2306	0.12	0.267	3_Enterocyte
Sash1	chr10	8.38801e-15	1.9305e-10	1.00084	0.691	0.618	3_Enterocyte
Dgkg	chr16	1.13059e-14	2.60204e-10	-1.35194	0.106	0.247	3_Enterocyte
Gm10130	chr2	1.2521e-14	2.8817e-10	-3.11416	0.009	0.084	3_Enterocyte
Acaca	chr11	1.32296e-14	3.0448e-10	-1.18816	0.131	0.282	3_Enterocyte
Kbtbd11	chr8	1.52692e-14	3.5142e-10	-1.17369	0.15	0.302	3_Enterocyte
Parp14	chr16	1.59795e-14	3.67768e-10	-1.06744	0.185	0.35	3_Enterocyte
Nlrp4e	chr7	1.90944e-14	4.39458e-10	1.6546	0.202	0.066	3_Enterocyte
Dnajb3	chr1	3.3372e-14	7.68056e-10	-1.12432	0.138	0.289	3_Enterocyte
Sectm1b	chr11	4.73946e-14	1.09079e-09	-1.94424	0.042	0.147	3_Enterocyte
Slc6a14	chrX	5.04342e-14	1.16074e-09	3.60625	0.146	0.034	3_Enterocyte
Pacc1	chr1	5.60876e-14	1.29086e-09	-1.74313	0.05	0.16	3_Enterocyte
4933440N22Rik	chr6	6.21576e-14	1.43056e-09	-1.37277	0.097	0.231	3_Enterocyte
Marchf3	chr18	7.03456e-14	1.619e-09	1.41982	0.32	0.159	3_Enterocyte
Msl3l2	chr10	7.53218e-14	1.73353e-09	-1.93949	0.038	0.139	3_Enterocyte
Hk2	chr6	7.71902e-14	1.77653e-09	4.90987	0.088	0.003	3_Enterocyte
Fam53b	chr7	8.96386e-14	2.06303e-09	-1.38561	0.092	0.223	3_Enterocyte
Sesn1	chr10	9.02373e-14	2.07681e-09	-1.01184	0.192	0.35	3_Enterocyte
3300005D01Rik	chr17	1.26157e-13	2.90349e-09	-1.17721	0.546	0.629	3_Enterocyte
Man2c1os	chr9	1.60366e-13	3.69082e-09	-1.17985	0.102	0.237	3_Enterocyte
Tusc1	chr4	1.63529e-13	3.76362e-09	-1.02243	0.151	0.302	3_Enterocyte
D230025D16Rik	chr8	1.73216e-13	3.98656e-09	-1.12217	0.152	0.299	3_Enterocyte
Muc2	chr7	1.96493e-13	4.52228e-09	1.72558	0.184	0.058	3_Enterocyte
Rab42	chr4	2.42467e-13	5.58038e-09	-1.06799	0.148	0.295	3_Enterocyte
Dhrs9	chr2	2.56234e-13	5.89723e-09	1.27463	0.29	0.14	3_Enterocyte
Fam129a	chr1	2.68551e-13	6.1807e-09	1.66269	0.225	0.089	3_Enterocyte
Cdr2	chr7	3.59987e-13	8.2851e-09	-1.00292	0.177	0.331	3_Enterocyte
Rpusd3	chr6	3.62309e-13	8.33855e-09	-1.04572	0.135	0.279	3_Enterocyte
9130024F11Rik	chr1	3.89204e-13	8.95752e-09	-1.01268	0.164	0.313	3_Enterocyte
Gm10762	chr2	4.45792e-13	1.02599e-08	-1.26031	0.093	0.221	3_Enterocyte
Prickle1	chr15	4.58444e-13	1.05511e-08	1.3769	0.317	0.166	3_Enterocyte
Ube2l6	chr2	5.86234e-13	1.34922e-08	-1.16906	0.144	0.284	3_Enterocyte
4732463B04Rik	chr12	8.02525e-13	1.84701e-08	-1.6032	0.062	0.173	3_Enterocyte
Abcc6	chr7	8.96818e-13	2.06403e-08	-1.52697	0.064	0.176	3_Enterocyte
Paqr9	chr9	9.80396e-13	2.25638e-08	-1.71868	0.045	0.145	3_Enterocyte
Gm4065	chr10	1.26825e-12	2.91888e-08	-1.50634	0.073	0.188	3_Enterocyte
Afp	chr5	1.38978e-12	3.19858e-08	1.04246	0.723	0.624	3_Enterocyte
Lsmem1	chr12	1.4507e-12	3.3388e-08	-3.31015	0.014	0.085	3_Enterocyte
Ano1	chr7	1.5233e-12	3.50587e-08	-2.53281	0.019	0.096	3_Enterocyte
Alkbh1	chr12	1.95483e-12	4.49905e-08	-1.25787	0.091	0.214	3_Enterocyte
Maml2	chr9	2.20348e-12	5.07131e-08	-2.00596	0.045	0.142	3_Enterocyte
Iqcb1	chr16	2.71272e-12	6.24332e-08	-1.12307	0.12	0.252	3_Enterocyte
Piga	chrX	3.11323e-12	7.1651e-08	1.04762	0.369	0.221	3_Enterocyte
Gpr137c	chr14	3.35703e-12	7.72621e-08	-1.71423	0.047	0.145	3_Enterocyte
Sun2	chr15	3.70872e-12	8.53562e-08	-1.62557	0.061	0.166	3_Enterocyte
Tlcd1	chr11	3.72612e-12	8.57567e-08	-1.34017	0.104	0.226	3_Enterocyte
Mpp7	chr18	4.43637e-12	1.02103e-07	-1.05763	0.398	0.544	3_Enterocyte
Slc66a2	chr18	5.37828e-12	1.23781e-07	1.61563	0.206	0.082	3_Enterocyte
Mcm10	chr2	5.79597e-12	1.33394e-07	-1.88119	0.037	0.127	3_Enterocyte
Cd9	chr6	6.02331e-12	1.38627e-07	1.60008	0.218	0.092	3_Enterocyte
Gm17494	chr3	6.38173e-12	1.46875e-07	-2.24956	0.022	0.099	3_Enterocyte
Lypd3	chr7	7.22753e-12	1.66342e-07	3.43022	0.089	0.009	3_Enterocyte
Gm42528	chr5	7.25469e-12	1.66967e-07	2.93285	0.098	0.014	3_Enterocyte
Crybb3	chr5	9.04263e-12	2.08116e-07	-2.27305	0.02	0.095	3_Enterocyte
Rab11fip4	chr11	1.12236e-11	2.58312e-07	-1.71423	0.047	0.142	3_Enterocyte
Gm44829	chr7	1.34712e-11	3.10039e-07	-1.61701	0.049	0.145	3_Enterocyte
2310001H17Rik	chr6	1.43936e-11	3.31269e-07	-1.54382	0.06	0.162	3_Enterocyte
Enc1	chr13	1.54963e-11	3.56647e-07	2.08006	0.139	0.038	3_Enterocyte
Gm37760	chr1	1.82564e-11	4.20172e-07	1.10487	0.297	0.159	3_Enterocyte
Amy1	chr3	1.84485e-11	4.24592e-07	-1.51157	0.057	0.157	3_Enterocyte
Trim6	chr7	1.84933e-11	4.25623e-07	-2.20892	0.02	0.093	3_Enterocyte
Gm9993	chr18	1.9007e-11	4.37446e-07	-1.65156	0.041	0.131	3_Enterocyte
Ccdc88c	chr12	2.0659e-11	4.75467e-07	-1.05533	0.128	0.256	3_Enterocyte
Mms22l	chr4	2.12926e-11	4.9005e-07	-1.67849	0.051	0.147	3_Enterocyte
Gm48727	chr10	2.2787e-11	5.24443e-07	1.96361	0.148	0.044	3_Enterocyte
Hoxb7	chr11	2.331e-11	5.3648e-07	1.64278	0.149	0.044	3_Enterocyte
Fas	chr19	2.37036e-11	5.45538e-07	-1.23039	0.091	0.206	3_Enterocyte
2610306M01Rik	chr6	2.65684e-11	6.11472e-07	-1.17119	0.108	0.227	3_Enterocyte
Apol7a	chr15	2.77097e-11	6.37738e-07	-2.67849	0.011	0.073	3_Enterocyte
Fbxo21	chr5	3.37741e-11	7.7731e-07	-1.1459	0.112	0.232	3_Enterocyte
Ppp1r1c	chr2	3.43187e-11	7.89844e-07	-3.29126	0.008	0.066	3_Enterocyte
4933415A04Rik	chr11	3.60542e-11	8.29788e-07	2.13015	0.122	0.029	3_Enterocyte
Sycp3	chr10	3.7341e-11	8.59402e-07	1.02165	0.411	0.267	3_Enterocyte
Ryr1	chr7	4.71805e-11	1.08586e-06	-2.86194	0.013	0.076	3_Enterocyte
Gm49864	chr17	5.81764e-11	1.33893e-06	-1.95467	0.027	0.104	3_Enterocyte
Castor1	chr11	6.53922e-11	1.505e-06	-1.26692	0.095	0.208	3_Enterocyte
Fap	chr2	7.92584e-11	1.82413e-06	-2.92513	0.008	0.064	3_Enterocyte
Eid2	chr7	7.95912e-11	1.83179e-06	-1.27941	0.091	0.202	3_Enterocyte
Klhl21	chr4	9.72177e-11	2.23747e-06	-1.67359	0.039	0.124	3_Enterocyte
Trim34a	chr7	1.14937e-10	2.64527e-06	-1.32179	0.075	0.179	3_Enterocyte
Fam92a	chr4	1.15008e-10	2.64691e-06	-1.98171	0.028	0.104	3_Enterocyte
Eif2ak4	chr2	1.18033e-10	2.71653e-06	-1.09008	0.129	0.249	3_Enterocyte
Phldb2	chr16	1.18738e-10	2.73276e-06	1.25632	0.239	0.115	3_Enterocyte
Gm43289	chr5	1.20408e-10	2.7712e-06	-1.9631	0.028	0.104	3_Enterocyte
Lncpint	chr6	1.29932e-10	2.99039e-06	-1.24402	0.126	0.244	3_Enterocyte
Pdp2	chr8	2.08536e-10	4.79945e-06	-1.31563	0.074	0.176	3_Enterocyte
Fabp12	chr3	2.30536e-10	5.30579e-06	-2.7996	0.011	0.069	3_Enterocyte
Acss2	chr2	2.54113e-10	5.84842e-06	-1.19836	0.087	0.194	3_Enterocyte
Abcd4	chr12	2.5697e-10	5.91416e-06	-1.07033	0.119	0.235	3_Enterocyte
Trim40	chr17	2.60763e-10	6.00146e-06	1.5806	0.169	0.064	3_Enterocyte
Grk5	chr19	2.62171e-10	6.03386e-06	-1.22469	0.074	0.176	3_Enterocyte
Tmem117	chr15	3.18576e-10	7.33204e-06	-1.97093	0.025	0.096	3_Enterocyte
Zfp799	chr17	3.45304e-10	7.94717e-06	-1.61988	0.04	0.122	3_Enterocyte
Bmp8a	chr4	3.49288e-10	8.03887e-06	-1.35629	0.08	0.182	3_Enterocyte
Jdp2	chr12	3.61125e-10	8.31129e-06	1.44366	0.175	0.069	3_Enterocyte
Reg3b	chr6	6.88424e-37	1.58441e-32	7.28809	0.956	0.14	10_Enterocyte
Tm4sf20	chr1	1.11957e-33	2.57668e-29	3.76984	1	0.895	10_Enterocyte
Fam162a	chr16	5.08395e-33	1.17007e-28	3.27127	1	0.564	10_Enterocyte
Reg3g	chr6	3.71449e-30	8.5489e-26	6.98506	0.735	0.052	10_Enterocyte
Rab30	chr7	3.73668e-30	8.59998e-26	3.30438	1	0.797	10_Enterocyte
Id1	chr2	6.67777e-30	1.53689e-25	4.40293	0.809	0.105	10_Enterocyte
Cd55	chr1	8.40504e-29	1.93442e-24	3.03991	0.971	0.547	10_Enterocyte
Asap1	chr15	8.62385e-29	1.98478e-24	3.2728	0.985	0.43	10_Enterocyte
B4galt6	chr18	6.0493e-28	1.39225e-23	3.02027	0.971	0.436	10_Enterocyte
Pde3a	chr6	7.72039e-28	1.77685e-23	1.92215	1	0.971	10_Enterocyte
S100a10	chr3	8.26174e-28	1.90144e-23	1.7313	1	0.965	10_Enterocyte
Fos	chr12	3.00312e-27	6.91169e-23	3.70137	0.853	0.18	10_Enterocyte
Hs3st1	chr5	4.02428e-27	9.26188e-23	4.05928	0.779	0.105	10_Enterocyte
Gfpt1	chr6	1.2995e-26	2.99079e-22	2.62538	0.971	0.541	10_Enterocyte
Krt23	chr11	3.19768e-26	7.35946e-22	6.79823	0.574	0.006	10_Enterocyte
Gm15675	chr1	3.511e-25	8.08056e-21	3.75665	0.794	0.157	10_Enterocyte
Bcl2l15	chr3	1.04052e-24	2.39475e-20	5.26163	0.603	0.029	10_Enterocyte
Klf6	chr13	2.84232e-24	6.54159e-20	2.36361	0.971	0.471	10_Enterocyte
Gch1	chr14	2.93472e-24	6.75425e-20	1.92225	0.985	0.831	10_Enterocyte
Itga2	chr13	3.99329e-24	9.19057e-20	4.16565	0.721	0.105	10_Enterocyte
Klf5	chr14	2.10097e-23	4.83538e-19	1.18461	1	0.971	10_Enterocyte
Trim15	chr17	3.11657e-23	7.17279e-19	2.70752	0.912	0.378	10_Enterocyte
Plscr1	chr9	4.79444e-23	1.10344e-18	1.76552	1	0.872	10_Enterocyte
Mgam	chr6	7.67317e-23	1.76598e-18	1.78123	1	0.942	10_Enterocyte
Bcl3	chr7	7.81128e-23	1.79777e-18	3.2648	0.721	0.105	10_Enterocyte
Neat1	chr19	1.39351e-21	3.20717e-17	1.69165	1	0.936	10_Enterocyte
Krt18	chr15	1.64821e-21	3.79337e-17	1.05751	1	0.994	10_Enterocyte
Plec	chr15	1.69248e-21	3.89523e-17	1.57047	0.985	0.802	10_Enterocyte
Clic5	chr17	2.91374e-21	6.70598e-17	-1.6344	0.809	1	10_Enterocyte
Ceacam1	chr7	4.21347e-21	9.69731e-17	2.06127	0.956	0.57	10_Enterocyte
Creb3l3	chr10	4.22779e-21	9.73026e-17	1.19406	1	0.965	10_Enterocyte
Muc3	chr5	5.36902e-21	1.23568e-16	3.11991	0.868	0.384	10_Enterocyte
Mgat4c	chr10	1.5836e-20	3.64466e-16	2.06824	0.956	0.593	10_Enterocyte
Klf3	chr5	4.73464e-20	1.08968e-15	1.52198	1	0.738	10_Enterocyte
Lmo7	chr14	7.10432e-20	1.63506e-15	1.64249	0.985	0.866	10_Enterocyte
Rhof	chr5	9.64257e-20	2.21924e-15	7.01123	0.426	0	10_Enterocyte
Card14	chr11	1.25918e-19	2.898e-15	1.76849	0.971	0.599	10_Enterocyte
Gda	chr19	1.82835e-19	4.20794e-15	1.53651	1	0.93	10_Enterocyte
Itprid2	chr2	2.63396e-19	6.06206e-15	1.6104	0.985	0.703	10_Enterocyte
Sult6b2	chr6	2.97016e-19	6.83583e-15	3.55689	0.765	0.198	10_Enterocyte
Tes	chr6	4.42978e-19	1.01951e-14	1.55258	0.985	0.744	10_Enterocyte
Xbp1	chr11	5.75183e-19	1.32378e-14	2.36265	0.868	0.355	10_Enterocyte
Cubn	chr2	7.37515e-19	1.69739e-14	-1.22206	1	1	10_Enterocyte
Tmc5	chr7	1.41387e-18	3.25402e-14	1.58067	1	0.855	10_Enterocyte
Zc3hav1	chr6	1.73189e-18	3.98596e-14	1.79713	0.956	0.686	10_Enterocyte
Cs	chr10	2.25391e-18	5.18738e-14	1.31593	0.985	0.919	10_Enterocyte
Mecom	chr3	4.13424e-18	9.51494e-14	1.49081	1	0.913	10_Enterocyte
Epas1	chr17	5.01073e-18	1.15322e-13	2.88724	0.721	0.203	10_Enterocyte
Ptpn12	chr5	5.76298e-18	1.32635e-13	2.4869	0.824	0.291	10_Enterocyte
Nars	chr18	6.32776e-18	1.45633e-13	1.67555	0.941	0.651	10_Enterocyte
Anxa2	chr9	7.45679e-18	1.71618e-13	1.18542	1	0.93	10_Enterocyte
Sat1	chrX	9.94362e-18	2.28852e-13	1.07893	1	1	10_Enterocyte
Sgpp2	chr1	1.01204e-17	2.32922e-13	1.4647	0.971	0.797	10_Enterocyte
Atf4	chr15	1.19252e-17	2.74459e-13	1.87295	0.926	0.576	10_Enterocyte
Sptlc2	chr12	1.6336e-17	3.75974e-13	1.0368	1	0.959	10_Enterocyte
Shb	chr4	1.76806e-17	4.06919e-13	1.64749	0.956	0.645	10_Enterocyte
Mon2	chr10	1.92923e-17	4.44012e-13	1.8906	0.941	0.57	10_Enterocyte
B4galt1	chr4	2.68011e-17	6.16827e-13	2.99485	0.691	0.186	10_Enterocyte
Ptpn22	chr3	2.83113e-17	6.51585e-13	5.50873	0.412	0.012	10_Enterocyte
Kif21a	chr15	3.34321e-17	7.6944e-13	1.11641	1	0.977	10_Enterocyte
Hnf4aos	chr2	4.2436e-17	9.76666e-13	-3.27731	0.221	0.797	10_Enterocyte
Acadsb	chr7	6.35121e-17	1.46173e-12	2.98862	0.632	0.128	10_Enterocyte
Gab3	chrX	9.43231e-17	2.17085e-12	-5.96041	0.015	0.64	10_Enterocyte
Errfi1	chr4	1.0375e-16	2.38781e-12	2.05037	0.868	0.494	10_Enterocyte
Rasa2	chr9	1.326e-16	3.05179e-12	1.14703	0.985	0.936	10_Enterocyte
Itgav	chr2	1.42597e-16	3.28187e-12	1.83888	0.912	0.512	10_Enterocyte
Slc7a1	chr5	1.50908e-16	3.47314e-12	2.7749	0.676	0.163	10_Enterocyte
Efnb2	chr8	1.5193e-16	3.49666e-12	3.02469	0.603	0.11	10_Enterocyte
Pag1	chr3	1.52864e-16	3.51815e-12	3.04734	0.676	0.186	10_Enterocyte
Casp8	chr1	1.5448e-16	3.55536e-12	1.445	1	0.721	10_Enterocyte
Calr	chr8	1.69774e-16	3.90736e-12	-1.10017	1	0.994	10_Enterocyte
Gclc	chr9	1.85667e-16	4.27313e-12	1.97352	0.941	0.628	10_Enterocyte
Atp8b1	chr18	2.09449e-16	4.82046e-12	1.32613	0.985	0.773	10_Enterocyte
Nfkbiz	chr16	3.13435e-16	7.2137e-12	2.36628	0.706	0.198	10_Enterocyte
Gprin3	chr6	3.2975e-16	7.5892e-12	-3.65555	0.088	0.692	10_Enterocyte
Ptprr	chr10	5.16099e-16	1.1878e-11	2.56762	0.662	0.151	10_Enterocyte
Timp3	chr10	5.41654e-16	1.24662e-11	-1.54872	0.691	0.959	10_Enterocyte
Capn15	chr17	6.25105e-16	1.43868e-11	-1.7674	0.559	0.913	10_Enterocyte
Hivep2	chr10	8.79868e-16	2.02502e-11	2.25192	0.794	0.285	10_Enterocyte
Reps2	chrX	8.9865e-16	2.06824e-11	2.57863	0.706	0.198	10_Enterocyte
Mthfd1l	chr10	9.60546e-16	2.2107e-11	1.86543	0.868	0.459	10_Enterocyte
Ets2	chr16	1.06337e-15	2.44734e-11	1.58976	0.926	0.599	10_Enterocyte
Mertk	chr2	1.12538e-15	2.59007e-11	-2.00654	0.471	0.907	10_Enterocyte
Guca2a	chr4	1.18492e-15	2.72709e-11	1.13195	1	1	10_Enterocyte
Fosl2	chr5	1.73333e-15	3.98926e-11	2.13599	0.765	0.279	10_Enterocyte
Cdk8	chr5	3.80313e-15	8.7529e-11	-1.02503	0.956	1	10_Enterocyte
Azin1	chr15	3.88575e-15	8.94306e-11	1.99591	0.868	0.459	10_Enterocyte
Papss1	chr3	5.39391e-15	1.24141e-10	-1.05259	0.912	1	10_Enterocyte
Raph1	chr1	6.3169e-15	1.45384e-10	1.54859	0.941	0.686	10_Enterocyte
0610040J01Rik	chr5	6.38705e-15	1.46998e-10	1.52662	0.926	0.576	10_Enterocyte
Ccnjl	chr11	1.12669e-14	2.59308e-10	2.83888	0.632	0.174	10_Enterocyte
Hif1a	chr12	1.4659e-14	3.37377e-10	1.69002	0.912	0.483	10_Enterocyte
Phlda1	chr10	1.58593e-14	3.65001e-10	2.29371	0.735	0.262	10_Enterocyte
Dst	chr1	2.13426e-14	4.912e-10	1.42408	0.985	0.767	10_Enterocyte
Ank3	chr10	2.3796e-14	5.47664e-10	-1.91312	0.382	0.866	10_Enterocyte
Il4ra	chr7	2.40206e-14	5.52834e-10	1.76457	0.853	0.471	10_Enterocyte
Tifa	chr3	2.54168e-14	5.84967e-10	1.38417	0.985	0.779	10_Enterocyte
Ccdc186	chr19	2.94482e-14	6.77751e-10	1.35917	0.956	0.651	10_Enterocyte
Fbxl5	chr5	3.16444e-14	7.28295e-10	1.26996	0.956	0.779	10_Enterocyte
Mir99ahg	chr16	3.42244e-14	7.87675e-10	-1.5872	0.559	0.924	10_Enterocyte
Noct	chr3	3.64908e-14	8.39837e-10	3.24953	0.544	0.105	10_Enterocyte
Chac1	chr2	5.40696e-14	1.24441e-09	5.24569	0.324	0.006	10_Enterocyte
Tut7	chr13	5.93981e-14	1.36705e-09	1.08784	1	0.924	10_Enterocyte
Gpx2	chr12	7.77886e-14	1.79031e-09	3.02417	0.676	0.233	10_Enterocyte
Anks4b	chr7	8.17101e-14	1.88056e-09	-1.15556	0.779	0.971	10_Enterocyte
Hacd2	chr16	9.05735e-14	2.08455e-09	1.78626	0.853	0.512	10_Enterocyte
Selenoi	chr5	1.02477e-13	2.35851e-09	1.12594	1	0.936	10_Enterocyte
Plaur	chr7	1.30373e-13	3.00054e-09	6.3832	0.294	0	10_Enterocyte
Hdac4	chr1	1.4302e-13	3.2916e-09	2.08007	0.779	0.302	10_Enterocyte
Gxylt1	chr15	1.52883e-13	3.51861e-09	2.07152	0.75	0.302	10_Enterocyte
Mbd2	chr18	1.56421e-13	3.60004e-09	1.11528	0.971	0.802	10_Enterocyte
Ptprh	chr7	2.12812e-13	4.89788e-09	1.54273	0.912	0.663	10_Enterocyte
Cerk	chr15	2.52537e-13	5.81213e-09	5.293	0.309	0.006	10_Enterocyte
Cebpb	chr2	3.09657e-13	7.12677e-09	1.45517	0.912	0.698	10_Enterocyte
Bhlhe40	chr6	3.43556e-13	7.90695e-09	1.2341	0.956	0.785	10_Enterocyte
Peli1	chr11	3.88852e-13	8.94943e-09	1.29389	0.941	0.715	10_Enterocyte
Slc34a2	chr5	6.07478e-13	1.39811e-08	-1.13858	0.809	0.983	10_Enterocyte
Stat3	chr11	6.43217e-13	1.48036e-08	1.11233	0.956	0.86	10_Enterocyte
Tnfrsf21	chr17	6.96804e-13	1.6037e-08	2.73735	0.529	0.11	10_Enterocyte
Dock5	chr14	7.50369e-13	1.72697e-08	2.2648	0.676	0.227	10_Enterocyte
Actn1	chr12	8.34712e-13	1.92109e-08	1.72307	0.853	0.547	10_Enterocyte
Slc9a3	chr13	8.784e-13	2.02164e-08	2.4572	0.735	0.314	10_Enterocyte
Acsl3	chr1	1.2089e-12	2.78227e-08	1.30885	0.941	0.715	10_Enterocyte
Tnfaip8	chr18	1.5057e-12	3.46538e-08	2.67179	0.647	0.25	10_Enterocyte
Nfil3	chr13	1.68659e-12	3.88169e-08	2.8413	0.485	0.087	10_Enterocyte
Gmds	chr13	1.82932e-12	4.21017e-08	1.55244	0.985	0.936	10_Enterocyte
Vps54	chr11	1.87634e-12	4.3184e-08	1.04128	1	0.808	10_Enterocyte
Wwc2	chr8	1.93369e-12	4.45039e-08	-1.56809	0.574	0.878	10_Enterocyte
Abca14	chr7	2.02302e-12	4.65598e-08	-2.46855	0.265	0.721	10_Enterocyte
Esyt2	chr12	2.13754e-12	4.91955e-08	1.3089	0.926	0.802	10_Enterocyte
Junb	chr8	2.41154e-12	5.55015e-08	1.632	0.824	0.523	10_Enterocyte
Rnf103	chr6	2.862e-12	6.5869e-08	-1.27787	0.676	0.936	10_Enterocyte
Ctps	chr4	3.1439e-12	7.23569e-08	3.889	0.353	0.029	10_Enterocyte
Clec2e	chr6	3.4658e-12	7.97653e-08	-1.15646	0.838	0.965	10_Enterocyte
Zfp703	chr8	3.5385e-12	8.14385e-08	2.02686	0.706	0.25	10_Enterocyte
Plagl2	chr2	3.71063e-12	8.54001e-08	-1.20282	0.676	0.942	10_Enterocyte
Mafb	chr2	4.18168e-12	9.62413e-08	-1.18043	0.691	0.959	10_Enterocyte
Lpin2	chr17	4.47356e-12	1.02959e-07	1.35105	0.941	0.843	10_Enterocyte
BC016579	chr16	5.38267e-12	1.23882e-07	2.28758	0.618	0.209	10_Enterocyte
Prkaa2	chr4	6.28146e-12	1.44568e-07	1.31223	0.926	0.744	10_Enterocyte
Cgnl1	chr9	6.60551e-12	1.52026e-07	2.81879	0.471	0.087	10_Enterocyte
Pcyt1a	chr16	7.11422e-12	1.63734e-07	-1.06245	0.824	0.971	10_Enterocyte
Nupr1	chr7	8.14367e-12	1.87427e-07	6.22144	0.309	0.017	10_Enterocyte
Lhfpl2	chr13	8.37122e-12	1.92664e-07	2.13136	0.647	0.262	10_Enterocyte
Cftr	chr6	1.00161e-11	2.30521e-07	1.85665	0.794	0.424	10_Enterocyte
Daam1	chr12	1.04486e-11	2.40476e-07	1.4693	0.897	0.593	10_Enterocyte
Arrdc4	chr7	1.07424e-11	2.47236e-07	-1.27591	0.75	0.93	10_Enterocyte
Fgd6	chr10	1.12886e-11	2.59807e-07	1.74959	0.765	0.355	10_Enterocyte
Fam3b	chr16	1.18223e-11	2.7209e-07	6.09369	0.25	0	10_Enterocyte
Lratd1	chr12	1.32757e-11	3.05541e-07	2.3388	0.574	0.151	10_Enterocyte
Suco	chr1	1.34539e-11	3.09641e-07	1.29237	0.897	0.68	10_Enterocyte
Msrb3	chr10	1.64007e-11	3.77462e-07	1.5974	0.838	0.5	10_Enterocyte
Pde4dip	chr3	1.89472e-11	4.36069e-07	1.572	0.779	0.436	10_Enterocyte
Sdc4	chr2	1.93032e-11	4.44263e-07	-1.36902	0.588	0.895	10_Enterocyte
Plekha6	chr1	2.00695e-11	4.619e-07	1.53703	0.809	0.471	10_Enterocyte
Emp1	chr6	2.66454e-11	6.13243e-07	1.97107	0.721	0.349	10_Enterocyte
Etnk2	chr1	2.98821e-11	6.87736e-07	3.30228	0.382	0.052	10_Enterocyte
Gimd1	chr3	3.92434e-11	9.03188e-07	1.31196	0.882	0.64	10_Enterocyte
Gpat3	chr5	3.96167e-11	9.11779e-07	1.30727	0.897	0.605	10_Enterocyte
Pck1	chr2	4.01439e-11	9.23911e-07	1.94981	0.853	0.61	10_Enterocyte
Wipf3	chr6	6.27518e-11	1.44423e-06	-1.84706	0.279	0.738	10_Enterocyte
Deptor	chr15	8.84359e-11	2.03535e-06	3.58673	0.368	0.052	10_Enterocyte
Crem	chr18	1.07454e-10	2.47305e-06	2.39064	0.588	0.209	10_Enterocyte
Gm16685	chr3	1.16716e-10	2.68623e-06	2.74689	0.471	0.11	10_Enterocyte
Lrrc1	chr9	1.20818e-10	2.78063e-06	1.17142	0.956	0.738	10_Enterocyte
Gm49890	chr4	1.24303e-10	2.86083e-06	-2.36164	0.176	0.628	10_Enterocyte
E2f3	chr13	1.39489e-10	3.21033e-06	1.48465	0.779	0.378	10_Enterocyte
Bmp2k	chr5	1.42497e-10	3.27957e-06	1.10713	0.956	0.82	10_Enterocyte
Mapk1ip1l	chr14	1.44856e-10	3.33386e-06	1.21327	0.882	0.593	10_Enterocyte
Fam83f	chr15	1.46979e-10	3.38273e-06	1.27843	0.853	0.477	10_Enterocyte
Arhgef28	chr13	1.67962e-10	3.86565e-06	-2.28011	0.25	0.657	10_Enterocyte
Clasp2	chr9	1.70118e-10	3.91526e-06	1.75938	0.779	0.459	10_Enterocyte
Gpd2	chr2	2.02687e-10	4.66483e-06	1.26019	0.853	0.453	10_Enterocyte
Anxa11	chr14	2.29534e-10	5.28273e-06	1.22987	0.926	0.744	10_Enterocyte
Tcim	chr8	2.3221e-10	5.34431e-06	2.30133	0.544	0.163	10_Enterocyte
Arl5b	chr2	2.55656e-10	5.88393e-06	1.60007	0.794	0.477	10_Enterocyte
Socs3	chr11	2.58413e-10	5.94738e-06	2.35817	0.574	0.198	10_Enterocyte
Fam118b	chr9	2.64403e-10	6.08523e-06	1.09179	0.926	0.616	10_Enterocyte
Tnfrsf1a	chr6	2.82765e-10	6.50783e-06	1.18408	0.897	0.576	10_Enterocyte
Fam91a1	chr15	2.86266e-10	6.58841e-06	1.0458	1	0.82	10_Enterocyte
Maml2	chr9	2.87457e-10	6.61581e-06	-4.41609	0.044	0.477	10_Enterocyte
Mat2a	chr6	3.19079e-10	7.3436e-06	1.74791	0.779	0.483	10_Enterocyte
Ifrd1	chr12	3.47127e-10	7.98914e-06	1.2615	0.912	0.64	10_Enterocyte
C1galt1	chr6	4.15258e-10	9.55717e-06	1.28331	0.868	0.686	10_Enterocyte
Tm4sf20	chr1	2.21593e-140	5.09995e-136	2.89534	1	0.958	7_Enterocyte
Fam162a	chr16	1.33079e-124	3.06281e-120	2.5738	0.998	0.82	7_Enterocyte
Reg3b	chr6	1.16526e-122	2.68184e-118	7.75988	0.94	0.102	7_Enterocyte
Rab30	chr7	2.97657e-116	6.85058e-112	2.5601	0.995	0.805	7_Enterocyte
Cd55	chr1	2.8161e-109	6.48124e-105	2.60979	0.989	0.781	7_Enterocyte
Krt18	chr15	6.21947e-107	1.43141e-102	1.29	1	1	7_Enterocyte
Trim15	chr17	1.19605e-105	2.75271e-101	2.62641	0.97	0.474	7_Enterocyte
Gfpt1	chr6	1.46068e-105	3.36175e-101	2.41982	0.971	0.553	7_Enterocyte
Asap1	chr15	1.55876e-105	3.58749e-101	2.61552	0.977	0.477	7_Enterocyte
Tmem37	chr1	1.89454e-105	4.36029e-101	-1.25392	1	1	7_Enterocyte
S100a10	chr3	6.56978e-98	1.51204e-93	1.48591	1	0.997	7_Enterocyte
Sat1	chrX	1.37749e-96	3.1703e-92	1.16739	1	0.994	7_Enterocyte
Ldha	chr7	3.80888e-96	8.76613e-92	1.23312	1	0.994	7_Enterocyte
Plscr1	chr9	8.82811e-94	2.03179e-89	1.78549	0.991	0.826	7_Enterocyte
Mgam	chr6	3.03154e-92	6.9771e-88	2.44543	0.98	0.742	7_Enterocyte
Gch1	chr14	8.80489e-92	2.02644e-87	1.44733	1	0.925	7_Enterocyte
Krt23	chr11	2.45761e-91	5.65619e-87	6.16553	0.748	0.027	7_Enterocyte
Muc3	chr5	7.82916e-89	1.80188e-84	2.36973	0.953	0.55	7_Enterocyte
Gm15675	chr1	1.88201e-88	4.33145e-84	3.43632	0.844	0.204	7_Enterocyte
Pde3a	chr6	3.18609e-88	7.33278e-84	1.68839	0.995	0.889	7_Enterocyte
Clec2e	chr6	4.0504e-84	9.32199e-80	-1.84798	0.678	0.97	7_Enterocyte
Id1	chr2	1.60997e-83	3.70535e-79	2.66955	0.906	0.333	7_Enterocyte
Hs3st1	chr5	2.91369e-83	6.70586e-79	3.9069	0.779	0.12	7_Enterocyte
Slc34a2	chr5	5.12519e-83	1.17956e-78	-1.68237	0.727	0.988	7_Enterocyte
Neat1	chr19	4.14096e-80	9.53042e-76	1.47722	1	0.955	7_Enterocyte
Card14	chr11	7.13198e-80	1.64143e-75	1.985	0.949	0.634	7_Enterocyte
Reg3g	chr6	3.6606e-79	8.42486e-75	6.7429	0.713	0.042	7_Enterocyte
Klf6	chr13	8.70929e-76	2.00444e-71	1.70169	0.977	0.697	7_Enterocyte
Clic5	chr17	1.57888e-73	3.6338e-69	-1.72552	0.708	0.961	7_Enterocyte
Fos	chr12	5.41998e-73	1.24741e-68	2.42086	0.879	0.342	7_Enterocyte
B4galt6	chr18	1.73492e-72	3.99292e-68	1.96253	0.934	0.538	7_Enterocyte
Xbp1	chr11	2.06852e-68	4.76069e-64	2.04585	0.885	0.462	7_Enterocyte
Gda	chr19	2.39617e-67	5.51479e-63	1.35955	0.989	0.967	7_Enterocyte
Casp8	chr1	3.47189e-66	7.99055e-62	1.42807	0.97	0.784	7_Enterocyte
Mgat4c	chr10	1.62239e-65	3.73393e-61	2.3017	0.89	0.508	7_Enterocyte
Zc3hav1	chr6	1.95787e-65	4.50605e-61	1.65836	0.94	0.655	7_Enterocyte
Gab3	chrX	1.04547e-62	2.40615e-58	-3.62552	0.057	0.511	7_Enterocyte
Bcl3	chr7	2.81518e-62	6.47914e-58	3.38076	0.671	0.114	7_Enterocyte
Ceacam1	chr7	4.60069e-60	1.05885e-55	1.72564	0.938	0.73	7_Enterocyte
Sult6b2	chr6	7.51144e-60	1.72876e-55	5.63227	0.634	0.102	7_Enterocyte
Sptlc2	chr12	2.36277e-59	5.43792e-55	1.00504	0.994	0.973	7_Enterocyte
Tifa	chr3	1.50754e-58	3.4696e-54	1.65558	0.946	0.724	7_Enterocyte
Tsc22d3	chrX	3.72089e-58	8.56363e-54	-3.12666	0.085	0.535	7_Enterocyte
Cebpb	chr2	1.4003e-57	3.22279e-53	1.49172	0.967	0.841	7_Enterocyte
Gclc	chr9	1.76863e-57	4.07049e-53	1.2831	0.985	0.805	7_Enterocyte
Crem	chr18	4.36659e-57	1.00497e-52	2.51209	0.733	0.228	7_Enterocyte
Abca14	chr7	7.60545e-57	1.75039e-52	-2.60032	0.148	0.619	7_Enterocyte
Epas1	chr17	9.13344e-57	2.10206e-52	2.73622	0.692	0.174	7_Enterocyte
Hif1a	chr12	2.62689e-56	6.04578e-52	1.88044	0.85	0.508	7_Enterocyte
Gpx2	chr12	1.46466e-55	3.37091e-51	3.081	0.816	0.414	7_Enterocyte
Id2	chr12	2.23969e-55	5.15465e-51	-1.76312	0.465	0.883	7_Enterocyte
Selenoi	chr5	7.82837e-55	1.8017e-50	1.20744	0.994	0.946	7_Enterocyte
Tnfaip8	chr18	8.8057e-55	2.02663e-50	2.62394	0.737	0.264	7_Enterocyte
Gprin3	chr6	1.07423e-53	2.47234e-49	-3.24545	0.08	0.498	7_Enterocyte
Slc28a2	chr2	3.0294e-53	6.97217e-49	2.45217	0.846	0.468	7_Enterocyte
Itprid2	chr2	5.11726e-53	1.17774e-48	1.33116	0.952	0.751	7_Enterocyte
Errfi1	chr4	1.6262e-52	3.7427e-48	1.55655	0.896	0.562	7_Enterocyte
Capn15	chr17	1.84323e-52	4.24219e-48	-1.66895	0.443	0.847	7_Enterocyte
Junb	chr8	3.42761e-52	7.88865e-48	1.44207	0.908	0.589	7_Enterocyte
Fbxl5	chr5	1.39142e-51	3.20236e-47	1.32937	0.935	0.736	7_Enterocyte
Cubn	chr2	3.37923e-51	7.7773e-47	-1.09034	0.976	1	7_Enterocyte
Nfe2l2	chr2	9.97389e-51	2.29549e-46	-1.15018	0.772	0.961	7_Enterocyte
Mxd1	chr6	7.20587e-50	1.65843e-45	1.77439	0.847	0.526	7_Enterocyte
Bcl2l15	chr3	1.22015e-49	2.80818e-45	4.93943	0.515	0.036	7_Enterocyte
Ethe1	chr7	2.15601e-49	4.96205e-45	2.35565	0.733	0.285	7_Enterocyte
Nars	chr18	2.27937e-49	5.24596e-45	1.37679	0.918	0.664	7_Enterocyte
Raph1	chr1	3.73469e-49	8.59538e-45	1.28506	0.943	0.727	7_Enterocyte
Atf4	chr15	4.10339e-49	9.44395e-45	1.23924	0.953	0.709	7_Enterocyte
Prr5	chr15	5.4234e-49	1.2482e-44	-1.36123	0.556	0.892	7_Enterocyte
Sgk1	chr10	7.16552e-49	1.64914e-44	-1.44882	0.527	0.91	7_Enterocyte
Rian	chr12	7.65717e-49	1.7623e-44	1.33843	0.985	0.859	7_Enterocyte
Azin1	chr15	1.02349e-48	2.35557e-44	1.77089	0.841	0.483	7_Enterocyte
Prr13	chr15	1.18224e-48	2.72092e-44	1.01032	0.986	0.934	7_Enterocyte
Ttc39c	chr18	1.52023e-48	3.49881e-44	-2.09791	0.222	0.658	7_Enterocyte
Mafb	chr2	3.24025e-48	7.45744e-44	-1.26805	0.687	0.931	7_Enterocyte
E230016M11Rik	chr6	1.49012e-47	3.42952e-43	-2.26675	0.216	0.64	7_Enterocyte
Flrt3	chr2	2.83036e-47	6.51408e-43	1.96922	0.776	0.402	7_Enterocyte
Rhof	chr5	3.7047e-47	8.52638e-43	3.38541	0.551	0.075	7_Enterocyte
Mon2	chr10	6.01056e-47	1.38333e-42	1.52288	0.858	0.547	7_Enterocyte
Sdc4	chr2	1.30476e-46	3.00291e-42	-1.23439	0.675	0.928	7_Enterocyte
Ets2	chr16	1.31257e-46	3.02089e-42	1.24349	0.937	0.733	7_Enterocyte
Lmo7	chr14	2.17067e-46	4.9958e-42	1.15755	0.98	0.826	7_Enterocyte
Ccnjl	chr11	2.17851e-46	5.01384e-42	2.62245	0.625	0.156	7_Enterocyte
Itga2	chr13	7.27671e-46	1.67473e-41	3.84604	0.538	0.075	7_Enterocyte
Papss1	chr3	3.63242e-45	8.36001e-41	-1.0359	0.844	0.979	7_Enterocyte
Tmem51	chr4	6.27007e-45	1.44306e-40	-1.00502	0.847	0.97	7_Enterocyte
Tmc5	chr7	9.7607e-45	2.24643e-40	1.06191	0.968	0.892	7_Enterocyte
Tfec	chr6	1.29045e-44	2.96997e-40	-1.06104	0.779	0.973	7_Enterocyte
Wwc2	chr8	1.41937e-44	3.26667e-40	-1.29832	0.616	0.91	7_Enterocyte
Tut7	chr13	3.32944e-44	7.66271e-40	1.06498	0.991	0.925	7_Enterocyte
Bhlhe40	chr6	6.1679e-44	1.41954e-39	1.00923	0.973	0.826	7_Enterocyte
Mertk	chr2	2.35203e-43	5.41319e-39	-1.82625	0.326	0.73	7_Enterocyte
Gimd1	chr3	2.85517e-43	6.57117e-39	1.08334	0.947	0.721	7_Enterocyte
Fga	chr3	3.25654e-43	7.49492e-39	3.48534	0.574	0.138	7_Enterocyte
Itgav	chr2	1.07101e-42	2.46492e-38	1.50199	0.869	0.568	7_Enterocyte
Fh1	chr1	1.28904e-42	2.96673e-38	1.63988	0.799	0.465	7_Enterocyte
Shb	chr4	2.01411e-42	4.63548e-38	1.21447	0.909	0.652	7_Enterocyte
Eif4ebp1	chr8	6.33788e-42	1.45866e-37	1.23367	0.938	0.787	7_Enterocyte
Hnf4aos	chr2	1.6622e-41	3.82556e-37	-2.79866	0.154	0.535	7_Enterocyte
Sgpp2	chr1	7.55015e-41	1.73767e-36	1.31714	0.897	0.712	7_Enterocyte
Cgnl1	chr9	9.09444e-41	2.09309e-36	2.60753	0.595	0.171	7_Enterocyte
Gabrb3	chr7	1.49813e-40	3.44794e-36	-1.84554	0.375	0.739	7_Enterocyte
Plagl2	chr2	2.45716e-40	5.65515e-36	-1.25358	0.527	0.874	7_Enterocyte
Airn	chr17	2.69314e-40	6.19826e-36	-1.33296	0.603	0.883	7_Enterocyte
Tcim	chr8	3.41655e-40	7.86319e-36	1.78864	0.754	0.372	7_Enterocyte
Reps2	chrX	4.1428e-40	9.53466e-36	2.32433	0.631	0.213	7_Enterocyte
Smox	chr2	4.32901e-40	9.96321e-36	3.31562	0.503	0.081	7_Enterocyte
Fam3b	chr16	5.87689e-40	1.35257e-35	7.04211	0.402	0.003	7_Enterocyte
Tnfrsf1a	chr6	9.23969e-40	2.12652e-35	1.15664	0.903	0.691	7_Enterocyte
Mat2a	chr6	2.6221e-39	6.03475e-35	1.61966	0.819	0.514	7_Enterocyte
0610005C13Rik	chr7	2.9261e-39	6.73442e-35	-1.44634	0.429	0.793	7_Enterocyte
Pag1	chr3	4.56888e-39	1.05153e-34	3.00547	0.554	0.141	7_Enterocyte
C1galt1	chr6	9.45276e-39	2.17555e-34	1.27815	0.878	0.655	7_Enterocyte
Ptpn12	chr5	9.58753e-39	2.20657e-34	1.91426	0.701	0.303	7_Enterocyte
Ankrd37	chr8	9.73174e-39	2.23976e-34	-2.50673	0.104	0.459	7_Enterocyte
Txnip	chr3	1.26609e-38	2.91391e-34	-2.57145	0.128	0.492	7_Enterocyte
Fkbp5	chr17	1.3188e-38	3.03522e-34	-2.87045	0.077	0.411	7_Enterocyte
Il4ra	chr7	1.35141e-38	3.11026e-34	1.36873	0.834	0.544	7_Enterocyte
Suco	chr1	2.28083e-38	5.24933e-34	1.23367	0.891	0.694	7_Enterocyte
St3gal6	chr16	2.37079e-38	5.45638e-34	-1.50814	0.414	0.769	7_Enterocyte
Tdrp	chr8	2.64475e-38	6.08689e-34	-1.27127	0.526	0.865	7_Enterocyte
Pld1	chr3	3.39684e-38	7.81782e-34	1.31073	0.875	0.634	7_Enterocyte
Ptprg	chr14	5.54079e-38	1.27521e-33	1.45816	0.864	0.61	7_Enterocyte
Odc1	chr12	6.36497e-38	1.4649e-33	1.27358	0.941	0.757	7_Enterocyte
Phlda1	chr10	6.72223e-38	1.54712e-33	1.23208	0.873	0.468	7_Enterocyte
Snx8	chr5	8.80826e-38	2.02722e-33	-1.16677	0.64	0.898	7_Enterocyte
Sapcd2	chr2	1.00922e-37	2.32271e-33	-1.90085	0.228	0.601	7_Enterocyte
Anks4b	chr7	1.02371e-37	2.35608e-33	-1.16252	0.642	0.904	7_Enterocyte
Lhfpl2	chr13	1.05941e-37	2.43822e-33	1.5477	0.772	0.414	7_Enterocyte
Ehd4	chr2	2.26432e-37	5.21134e-33	1.40351	0.808	0.511	7_Enterocyte
Nr1d2	chr14	2.6064e-37	5.99863e-33	-2.39159	0.116	0.468	7_Enterocyte
Elf3	chr1	7.7325e-37	1.77963e-32	1.47091	0.801	0.489	7_Enterocyte
Folr2	chr7	7.95705e-37	1.83131e-32	-2.37095	0.128	0.48	7_Enterocyte
Chp2	chr7	9.64865e-37	2.22064e-32	-1.24202	0.579	0.877	7_Enterocyte
Plekhg5	chr4	1.05484e-36	2.42772e-32	-1.61899	0.301	0.679	7_Enterocyte
Zfyve9	chr4	1.35967e-36	3.12928e-32	-1.50234	0.423	0.754	7_Enterocyte
Slc9a3	chr13	1.85941e-36	4.27944e-32	2.85145	0.568	0.183	7_Enterocyte
Efnb2	chr8	2.09974e-35	4.83255e-31	3.38846	0.44	0.051	7_Enterocyte
Ifrd1	chr12	2.92631e-35	6.73491e-31	1.21987	0.908	0.718	7_Enterocyte
Fam118b	chr9	3.82292e-35	8.79845e-31	1.26874	0.826	0.538	7_Enterocyte
Gulp1	chr1	5.6469e-35	1.29963e-30	-1.99131	0.225	0.589	7_Enterocyte
Synpo	chr18	7.72886e-35	1.7788e-30	-1.38323	0.366	0.745	7_Enterocyte
Plaur	chr7	7.96359e-35	1.83282e-30	3.33257	0.464	0.075	7_Enterocyte
Prkaa2	chr4	8.89266e-35	2.04664e-30	1.10621	0.908	0.703	7_Enterocyte
St3gal4	chr9	9.8134e-35	2.25855e-30	-1.11229	0.579	0.901	7_Enterocyte
B830012L14Rik	chr12	1.21188e-34	2.78913e-30	1.48212	0.838	0.589	7_Enterocyte
Mapk1ip1l	chr14	1.64731e-34	3.79129e-30	1.18818	0.855	0.613	7_Enterocyte
Ccdc186	chr19	1.77095e-34	4.07585e-30	1.06773	0.893	0.685	7_Enterocyte
Herc4	chr10	3.81592e-34	8.78234e-30	1.46812	0.773	0.468	7_Enterocyte
Mxi1	chr19	3.94708e-34	9.08421e-30	-1.54787	0.385	0.715	7_Enterocyte
Mecom	chr3	4.58955e-34	1.05628e-29	1.27624	0.911	0.739	7_Enterocyte
Nfkbia	chr12	5.74403e-34	1.32199e-29	1.21164	0.876	0.685	7_Enterocyte
Nr1d1	chr11	8.19571e-34	1.88624e-29	-5.20076	0.008	0.231	7_Enterocyte
Noct	chr3	4.22628e-33	9.72678e-29	2.06758	0.621	0.237	7_Enterocyte
B4galt1	chr4	1.71341e-32	3.94342e-28	1.79675	0.653	0.282	7_Enterocyte
Gm47889	chr10	1.82624e-32	4.20309e-28	-2.83407	0.062	0.348	7_Enterocyte
Tef	chr15	2.29632e-32	5.28498e-28	-1.85536	0.178	0.529	7_Enterocyte
Tenm3	chr8	5.61996e-32	1.29343e-27	-2.69913	0.068	0.357	7_Enterocyte
Zfp703	chr8	6.08771e-32	1.40109e-27	1.51119	0.733	0.423	7_Enterocyte
Hkdc1	chr10	6.45247e-32	1.48504e-27	1.43179	0.752	0.45	7_Enterocyte
Gm26620	chr1	6.58006e-32	1.5144e-27	-2.62495	0.098	0.402	7_Enterocyte
Cxxc5	chr18	7.51981e-32	1.73068e-27	-1.11943	0.577	0.826	7_Enterocyte
Dusp6	chr10	1.06444e-31	2.4498e-27	2.28614	0.515	0.135	7_Enterocyte
Gmds	chr13	1.8792e-31	4.32498e-27	1.49241	0.944	0.844	7_Enterocyte
Gxylt1	chr15	1.976e-31	4.54776e-27	1.54358	0.708	0.384	7_Enterocyte
Osbpl6	chr2	2.88615e-31	6.64248e-27	-1.36823	0.474	0.781	7_Enterocyte
Ptprh	chr7	4.03436e-31	9.28509e-27	1.24462	0.852	0.673	7_Enterocyte
Socs3	chr11	4.26465e-31	9.81508e-27	2.16032	0.601	0.249	7_Enterocyte
Bend7	chr2	4.27172e-31	9.83136e-27	-1.07653	0.648	0.865	7_Enterocyte
Ormdl3	chr11	6.15179e-31	1.41583e-26	-1.34857	0.399	0.715	7_Enterocyte
Ccdc180	chr4	1.05122e-30	2.41937e-26	-3.57627	0.024	0.258	7_Enterocyte
Cdr2	chr7	1.31797e-30	3.03331e-26	-2.31324	0.134	0.447	7_Enterocyte
Gas2l3	chr10	1.51205e-30	3.47998e-26	1.6403	0.663	0.309	7_Enterocyte
Shroom3	chr5	1.73072e-30	3.98325e-26	-1.4681	0.414	0.712	7_Enterocyte
Ier3	chr17	2.00794e-30	4.62128e-26	1.84495	0.627	0.276	7_Enterocyte
Pdzrn3	chr6	2.36175e-30	5.43557e-26	-3.00923	0.048	0.309	7_Enterocyte
Sox6	chr7	2.77861e-30	6.39497e-26	-1.40159	0.4	0.724	7_Enterocyte
Slc2a2	chr3	5.30897e-30	1.22186e-25	-1.36752	0.384	0.718	7_Enterocyte
Peli1	chr11	5.98017e-30	1.37634e-25	1.05104	0.882	0.664	7_Enterocyte
Nfkbiz	chr16	6.46146e-30	1.4871e-25	2.16695	0.529	0.165	7_Enterocyte
Plekha7	chr7	1.10725e-29	2.54833e-25	-1.31883	0.427	0.748	7_Enterocyte
Emp1	chr6	2.8971e-29	6.66766e-25	1.52974	0.715	0.423	7_Enterocyte
Tmem219	chr7	3.28756e-29	7.56631e-25	-1.34181	0.402	0.712	7_Enterocyte
Daam1	chr12	4.5579e-29	1.049e-24	1.1734	0.798	0.511	7_Enterocyte
Igsf9	chr1	5.00852e-29	1.15271e-24	-1.14799	0.486	0.775	7_Enterocyte
Hivep2	chr10	7.85362e-29	1.80751e-24	1.65885	0.622	0.264	7_Enterocyte
Ppcs	chr4	9.45571e-29	2.17623e-24	-1.31243	0.4	0.715	7_Enterocyte
Spns2	chr11	1.12325e-28	2.58516e-24	-1.36947	0.353	0.679	7_Enterocyte
Vasn	chr16	1.67671e-28	3.85895e-24	-3.59221	0.021	0.237	7_Enterocyte
Dgkg	chr16	1.68287e-28	3.87312e-24	-2.1989	0.107	0.402	7_Enterocyte
Adgrl2	chr3	4.10704e-28	9.45235e-24	1.79125	0.589	0.246	7_Enterocyte
Arhgef28	chr13	5.64022e-28	1.2981e-23	-2.27142	0.122	0.414	7_Enterocyte
2010103J01Rik	chr1	6.48573e-28	1.49269e-23	-2.4194	0.077	0.348	7_Enterocyte
Arhgap10	chr8	6.82147e-28	1.56996e-23	-1.37506	0.372	0.691	7_Enterocyte
Gata5	chr2	7.66293e-28	1.76362e-23	1.42018	0.704	0.405	7_Enterocyte
Rnf125	chr18	8.90394e-28	2.04924e-23	2.24874	0.502	0.159	7_Enterocyte
Phgdh	chr3	1.61836e-27	3.72466e-23	-1.19383	0.509	0.769	7_Enterocyte
Ank3	chr10	1.82129e-27	4.19169e-23	-1.51057	0.337	0.655	7_Enterocyte
Cerk	chr15	1.87454e-27	4.31425e-23	6.18362	0.295	0.003	7_Enterocyte
Mgat5	chr1	2.30819e-27	5.31231e-23	1.25387	0.808	0.568	7_Enterocyte
Crip1	chr12	3.17737e-27	7.31272e-23	-1.38875	0.796	0.934	7_Enterocyte
Efna1	chr3	6.50172e-27	1.49637e-22	1.18027	0.798	0.535	7_Enterocyte
Castor2	chr5	6.56572e-27	1.5111e-22	-1.18435	0.47	0.754	7_Enterocyte
Gm49890	chr4	1.18787e-26	2.73389e-22	-1.67056	0.18	0.502	7_Enterocyte
Pfkfb3	chr2	1.22733e-26	2.82471e-22	1.58591	0.692	0.438	7_Enterocyte
Wipf3	chr6	1.46321e-26	3.36758e-22	-1.35942	0.343	0.646	7_Enterocyte
Sesn1	chr10	1.74345e-26	4.01256e-22	-1.74579	0.163	0.468	7_Enterocyte
Insig1	chr5	3.90483e-26	8.98697e-22	-1.86947	0.177	0.477	7_Enterocyte
Osgin1	chr8	4.70689e-26	1.08329e-21	-2.2973	0.118	0.396	7_Enterocyte
Tmem165	chr5	4.85043e-26	1.11633e-21	1.15978	0.799	0.58	7_Enterocyte
Bmpr1a	chr14	5.12698e-26	1.17997e-21	-1.22529	0.349	0.673	7_Enterocyte
1700019D03Rik	chr1	5.23433e-26	1.20468e-21	-1.3356	0.307	0.634	7_Enterocyte
Ctps	chr4	5.33415e-26	1.22765e-21	4.53673	0.307	0.018	7_Enterocyte
Edem3	chr1	9.80216e-26	2.25597e-21	1.62906	0.644	0.348	7_Enterocyte
Oaf	chr9	9.91593e-26	2.28215e-21	-1.35339	0.369	0.664	7_Enterocyte
Abhd15	chr11	1.02146e-25	2.35088e-21	-3.55899	0.02	0.216	7_Enterocyte
Snhg3	chr4	1.04317e-25	2.40085e-21	-1.4572	0.292	0.598	7_Enterocyte
Gm37899	chr12	1.04805e-25	2.41208e-21	1.49729	0.719	0.453	7_Enterocyte
Lratd1	chr12	1.129e-25	2.5984e-21	1.54743	0.624	0.303	7_Enterocyte
Btg2	chr1	1.66359e-25	3.82875e-21	3.69052	0.335	0.039	7_Enterocyte
Dusp12	chr1	2.07534e-25	4.7764e-21	-1.20768	0.406	0.697	7_Enterocyte
Gpat3	chr5	2.24579e-25	5.16868e-21	1.05323	0.82	0.592	7_Enterocyte
Msrb3	chr10	3.53682e-25	8.13999e-21	1.07534	0.819	0.592	7_Enterocyte
Mir99ahg	chr16	3.67658e-25	8.46164e-21	-1.43974	0.356	0.664	7_Enterocyte
Scmh1	chr4	4.57315e-25	1.05251e-20	1.13231	0.795	0.553	7_Enterocyte
Pde4dip	chr3	5.29818e-25	1.21938e-20	1.36099	0.696	0.441	7_Enterocyte
Dusp14	chr11	6.26618e-25	1.44216e-20	1.35797	0.693	0.429	7_Enterocyte
Ffar4	chr19	7.4027e-25	1.70373e-20	3.50512	0.329	0.039	7_Enterocyte
Dnajc11	chr4	8.33667e-25	1.91868e-20	-1.04983	0.486	0.76	7_Enterocyte
Chac1	chr2	1.26582e-24	2.91327e-20	4.85669	0.284	0.012	7_Enterocyte
Rnf24	chr2	1.95453e-24	4.49835e-20	2.11849	0.438	0.117	7_Enterocyte
Actn1	chr12	2.73212e-24	6.28798e-20	1.22814	0.739	0.474	7_Enterocyte
Tbc1d10a	chr11	3.08092e-24	7.09073e-20	-1.32987	0.343	0.631	7_Enterocyte
Acadsb	chr7	3.51529e-24	8.09044e-20	1.99804	0.434	0.114	7_Enterocyte
Vps37b	chr5	3.56961e-24	8.21547e-20	1.13635	0.761	0.462	7_Enterocyte
Dusp1	chr17	6.1176e-24	1.40797e-19	1.98628	0.477	0.159	7_Enterocyte
Mirg	chr12	6.61318e-24	1.52202e-19	1.38398	0.654	0.342	7_Enterocyte
Lrp4	chr2	7.13342e-24	1.64176e-19	-2.11906	0.11	0.372	7_Enterocyte
Nupr1	chr7	8.17623e-24	1.88176e-19	5.01906	0.31	0.033	7_Enterocyte
Tnfrsf21	chr17	8.29011e-24	1.90797e-19	1.71334	0.514	0.195	7_Enterocyte
Parp4	chr14	1.07985e-23	2.48528e-19	1.03799	0.82	0.616	7_Enterocyte
Slc5a8	chr10	1.19818e-23	2.7576e-19	1.47684	0.621	0.327	7_Enterocyte
Gsta1	chr9	1.476e-23	3.39701e-19	1.53887	0.644	0.345	7_Enterocyte
Gm21885	chr11	1.71805e-23	3.95408e-19	1.27903	0.736	0.514	7_Enterocyte
Ptprr	chr10	2.61172e-23	6.01086e-19	1.69319	0.541	0.228	7_Enterocyte
Gucd1	chr10	2.64787e-23	6.09407e-19	-1.03026	0.508	0.763	7_Enterocyte
Plek2	chr12	2.81754e-23	6.48457e-19	1.29479	0.705	0.435	7_Enterocyte
Sbno2	chr10	2.85592e-23	6.5729e-19	1.60464	0.576	0.276	7_Enterocyte
Rdx	chr9	2.89334e-23	6.65901e-19	-1.18172	0.417	0.697	7_Enterocyte
Nat8f4	chr6	3.18483e-23	7.32989e-19	1.52051	0.573	0.255	7_Enterocyte
Entpd7	chr19	4.50609e-23	1.03708e-18	1.06112	0.799	0.586	7_Enterocyte
Hnf1a	chr5	5.01038e-23	1.15314e-18	-1.62468	0.174	0.459	7_Enterocyte
Bmp2	chr2	5.49033e-23	1.2636e-18	1.95193	0.502	0.195	7_Enterocyte
Star	chr8	7.31529e-23	1.68362e-18	3.18542	0.382	0.093	7_Enterocyte
Palld	chr8	7.78221e-23	1.79107e-18	-1.42375	0.252	0.547	7_Enterocyte
Dock5	chr14	8.26618e-23	1.90246e-18	1.82942	0.521	0.219	7_Enterocyte
Sash1	chr10	9.14936e-23	2.10572e-18	1.48688	0.715	0.535	7_Enterocyte
Tigd2	chr6	9.98289e-23	2.29756e-18	-1.27841	0.275	0.58	7_Enterocyte
Kcns3	chr12	1.25917e-22	2.89799e-18	-1.5835	0.258	0.538	7_Enterocyte
Hacd2	chr16	1.30078e-22	2.99375e-18	1.12848	0.778	0.592	7_Enterocyte
Rab42	chr4	1.83266e-22	4.21788e-18	-1.92572	0.116	0.372	7_Enterocyte
Ccdc85b	chr19	1.88783e-22	4.34484e-18	-1.60429	0.159	0.438	7_Enterocyte
Dhrs9	chr2	2.60753e-22	6.00123e-18	2.68918	0.35	0.069	7_Enterocyte
9130008F23Rik	chr17	3.55408e-22	8.17971e-18	1.51719	0.573	0.267	7_Enterocyte
Adprhl2	chr4	4.21108e-22	9.6918e-18	-1.18463	0.314	0.622	7_Enterocyte
Bcl2l11	chr2	4.46818e-22	1.02835e-17	-2.24337	0.074	0.303	7_Enterocyte
Cachd1	chr4	4.79814e-22	1.10429e-17	-1.22669	0.356	0.643	7_Enterocyte
Afp	chr5	6.37311e-22	1.46677e-17	2.05619	0.669	0.402	7_Enterocyte
Pdzd2	chr15	6.63543e-22	1.52714e-17	-1.28676	0.35	0.628	7_Enterocyte
Styk1	chr6	8.79013e-22	2.02305e-17	1.78672	0.461	0.156	7_Enterocyte
Per2	chr1	1.15404e-21	2.65602e-17	-1.60136	0.171	0.441	7_Enterocyte
Gdpd5	chr7	1.24992e-21	2.87669e-17	-1.33274	0.237	0.532	7_Enterocyte
Auts2	chr5	1.34704e-21	3.1002e-17	-1.17493	0.557	0.763	7_Enterocyte
Fosl2	chr5	1.62437e-21	3.73848e-17	1.15437	0.708	0.447	7_Enterocyte
Paqr9	chr9	1.66849e-21	3.84002e-17	-2.28676	0.068	0.288	7_Enterocyte
Gjb2	chr14	1.77253e-21	4.07948e-17	-1.86343	0.148	0.405	7_Enterocyte
Fam53b	chr7	4.00548e-21	9.21861e-17	-1.93686	0.109	0.351	7_Enterocyte
Foxo3	chr10	4.37771e-21	1.00753e-16	-1.01094	0.467	0.727	7_Enterocyte
Maml2	chr9	4.7682e-21	1.0974e-16	-3.15637	0.039	0.228	7_Enterocyte
Fgd6	chr10	4.76906e-21	1.0976e-16	1.34243	0.621	0.348	7_Enterocyte
Rab11fip3	chr17	4.99921e-21	1.15057e-16	-1.38944	0.292	0.568	7_Enterocyte
Kmt2b	chr7	5.58395e-21	1.28515e-16	-1.23759	0.285	0.577	7_Enterocyte
Etnk2	chr1	9.09484e-21	2.09318e-16	2.24816	0.363	0.084	7_Enterocyte
Hdac4	chr1	1.0038e-20	2.31025e-16	1.46335	0.557	0.267	7_Enterocyte
Aff2	chrX	1.06365e-20	2.448e-16	-1.67845	0.221	0.489	7_Enterocyte
B3gnt7	chr1	1.13563e-20	2.61365e-16	6.65974	0.224	0	7_Enterocyte
Grik4	chr9	1.14584e-20	2.63715e-16	-1.94127	0.113	0.354	7_Enterocyte
Mycbp2	chr14	1.38645e-20	3.19092e-16	-1.09721	0.421	0.682	7_Enterocyte
Ptger4	chr15	1.51257e-20	3.48117e-16	1.74265	0.483	0.198	7_Enterocyte
Acvr1c	chr2	1.6662e-20	3.83476e-16	-1.29022	0.313	0.592	7_Enterocyte
Ptpn22	chr3	2.1827e-20	5.02348e-16	4.64676	0.243	0.012	7_Enterocyte
Gm3054	chr5	2.85837e-20	6.57855e-16	2.56941	0.341	0.075	7_Enterocyte
Dusp16	chr6	3.23559e-20	7.4467e-16	1.26589	0.671	0.423	7_Enterocyte
Nuak2	chr1	3.41867e-20	7.86808e-16	-1.67357	0.171	0.426	7_Enterocyte
Gpr157	chr4	4.2727e-20	9.83362e-16	-2.50032	0.056	0.255	7_Enterocyte
Acot12	chr13	4.35032e-20	1.00123e-15	-2.31324	0.068	0.279	7_Enterocyte
Fabp6	chr11	4.3691e-20	1.00555e-15	3.93838	0.355	0.09	7_Enterocyte
Tns3	chr11	4.87468e-20	1.12191e-15	-1.00711	0.467	0.724	7_Enterocyte
Prkag2	chr5	5.28551e-20	1.21646e-15	-1.58661	0.193	0.453	7_Enterocyte
Hif3a	chr7	5.90974e-20	1.36013e-15	-1.18536	0.29	0.568	7_Enterocyte
Nectin1	chr9	6.89568e-20	1.58704e-15	-1.37226	0.231	0.502	7_Enterocyte
Rnf186	chr4	7.48257e-20	1.72211e-15	1.45195	0.651	0.432	7_Enterocyte
Clasp2	chr9	8.55301e-20	1.96848e-15	1.34818	0.657	0.417	7_Enterocyte
Rap2b	chr3	8.85641e-20	2.0383e-15	2.57753	0.335	0.075	7_Enterocyte
9930012K11Rik	chr14	9.24212e-20	2.12707e-15	-3.33526	0.018	0.174	7_Enterocyte
Klf12	chr14	1.01783e-19	2.34255e-15	-1.66938	0.175	0.435	7_Enterocyte
Gm13270	chr2	1.11857e-19	2.57438e-15	-3.55425	0.014	0.162	7_Enterocyte
5031439G07Rik	chr15	1.49429e-19	3.43911e-15	-1.09016	0.343	0.616	7_Enterocyte
Gsta2	chr9	1.79785e-19	4.13776e-15	1.08457	0.856	0.721	7_Enterocyte
Prom1	chr5	1.86628e-19	4.29524e-15	4.13797	0.245	0.018	7_Enterocyte
Sipa1l2	chr8	2.18699e-19	5.03336e-15	-1.25941	0.32	0.586	7_Enterocyte
Rfx7	chr9	2.513e-19	5.78367e-15	-1.01059	0.444	0.691	7_Enterocyte
Tnfrsf11a	chr1	2.91474e-19	6.70828e-15	-1.10803	0.387	0.652	7_Enterocyte
Egln3	chr12	3.20192e-19	7.36921e-15	1.423	0.556	0.279	7_Enterocyte
Tbcel	chr9	3.65804e-19	8.41899e-15	-1.13124	0.366	0.628	7_Enterocyte
Arl5b	chr2	4.24165e-19	9.76216e-15	1.03965	0.695	0.438	7_Enterocyte
Dcc	chr18	4.30453e-19	9.90687e-15	2.36669	0.408	0.144	7_Enterocyte
Pip5k1c	chr10	8.0687e-19	1.85701e-14	-1.26984	0.263	0.529	7_Enterocyte
Rmnd5a	chr6	9.69467e-19	2.23123e-14	-1.04219	0.429	0.676	7_Enterocyte
Atp10b	chr11	1.0333e-18	2.37814e-14	5.41808	0.216	0.006	7_Enterocyte
AA986860	chr1	1.12563e-18	2.59063e-14	1.11124	0.674	0.426	7_Enterocyte
Arhgef10l	chr4	1.34153e-18	3.08752e-14	5.82247	0.208	0.003	7_Enterocyte
Oxct1	chr15	1.38687e-18	3.19188e-14	1.89452	0.444	0.183	7_Enterocyte
Stom	chr2	1.71826e-18	3.95458e-14	2.75285	0.31	0.066	7_Enterocyte
Tusc1	chr4	2.30324e-18	5.3009e-14	-1.69055	0.127	0.36	7_Enterocyte
Apcdd1	chr18	2.31668e-18	5.33185e-14	-2.09565	0.08	0.285	7_Enterocyte
Rps27rt	chr9	2.84803e-18	6.55474e-14	1.50008	0.464	0.186	7_Enterocyte
Rev3l	chr10	3.27541e-18	7.53835e-14	-1.35888	0.266	0.526	7_Enterocyte
Kifc3	chr8	3.51515e-18	8.09012e-14	-1.08228	0.361	0.622	7_Enterocyte
Hyal5	chr6	3.71368e-18	8.54703e-14	1.07107	0.644	0.381	7_Enterocyte
Naip3-ps1	chr13	4.94363e-18	1.13778e-13	-1.42837	0.251	0.498	7_Enterocyte
Abcd4	chr12	7.76805e-18	1.78782e-13	-1.75865	0.122	0.345	7_Enterocyte
Susd1	chr4	9.31101e-18	2.14293e-13	-1.5294	0.184	0.423	7_Enterocyte
Stk40	chr4	9.51911e-18	2.19082e-13	1.17741	0.577	0.303	7_Enterocyte
Cpm	chr10	9.71916e-18	2.23686e-13	-1.26728	0.225	0.483	7_Enterocyte
Jak2	chr19	9.97968e-18	2.29682e-13	1.05789	0.708	0.502	7_Enterocyte
Camk2g	chr14	1.17488e-17	2.70399e-13	-1.39386	0.221	0.468	7_Enterocyte
Pdgfa	chr5	1.47478e-17	3.3942e-13	-1.02655	0.4	0.649	7_Enterocyte
Trim2	chr3	2.14377e-17	4.93388e-13	-1.10679	0.375	0.619	7_Enterocyte
Slc19a1	chr10	2.49687e-17	5.74655e-13	-1.01081	0.349	0.607	7_Enterocyte
Cldn3	chr5	2.69897e-17	6.21167e-13	-1.45773	0.159	0.396	7_Enterocyte
Tmem52	chr4	3.07894e-17	7.08617e-13	-1.23367	0.284	0.541	7_Enterocyte
Ppp2r3a	chr9	3.30415e-17	7.6045e-13	-1.33796	0.195	0.441	7_Enterocyte
Mfhas1	chr8	3.39427e-17	7.8119e-13	1.05349	0.672	0.435	7_Enterocyte
Pdgfd	chr9	4.39573e-17	1.01168e-12	-2.39897	0.056	0.234	7_Enterocyte
Deptor	chr15	4.89118e-17	1.1257e-12	3.02975	0.26	0.042	7_Enterocyte
Fgb	chr3	5.68668e-17	1.30879e-12	2.56434	0.355	0.114	7_Enterocyte
Rfwd3	chr8	5.77533e-17	1.32919e-12	-1.17417	0.275	0.532	7_Enterocyte
Ano6	chr15	5.82311e-17	1.34019e-12	-1.09643	0.346	0.601	7_Enterocyte
Myo1e	chr9	1.00411e-16	2.31096e-12	1.06903	0.796	0.655	7_Enterocyte
Abhd3	chr18	1.07097e-16	2.46485e-12	-1.2506	0.233	0.477	7_Enterocyte
Dbp	chr7	1.56532e-16	3.60258e-12	-2.78882	0.03	0.18	7_Enterocyte
Dmxl2	chr9	1.79318e-16	4.12701e-12	-1.15437	0.27	0.523	7_Enterocyte
Ctnnbip1	chr4	1.83254e-16	4.2176e-12	-1.00699	0.408	0.64	7_Enterocyte
Mical3	chr6	2.26144e-16	5.2047e-12	-1.51373	0.153	0.378	7_Enterocyte
Ptk6	chr2	2.7651e-16	6.36388e-12	2.25358	0.292	0.066	7_Enterocyte
Nxpe3	chr16	3.12399e-16	7.18986e-12	-2.1989	0.057	0.231	7_Enterocyte
Cdkn2b	chr4	3.13653e-16	7.21872e-12	-2.12881	0.076	0.261	7_Enterocyte
Plekhm1	chr11	4.29337e-16	9.8812e-12	1.5208	0.479	0.234	7_Enterocyte
Ptpre	chr7	4.71974e-16	1.08625e-11	-1.33546	0.266	0.502	7_Enterocyte
Pdcd4	chr19	5.32935e-16	1.22655e-11	-1.03286	0.341	0.586	7_Enterocyte
Carhsp1	chr16	5.67904e-16	1.30703e-11	1.02568	0.68	0.456	7_Enterocyte
Pkdcc	chr17	5.699e-16	1.31163e-11	-1.18745	0.252	0.498	7_Enterocyte
Asns	chr6	6.07707e-16	1.39864e-11	1.58127	0.441	0.195	7_Enterocyte
Tmem181b-ps	chr17	6.93784e-16	1.59674e-11	1.19772	0.554	0.303	7_Enterocyte
Arhgap4	chrX	7.70113e-16	1.77241e-11	-2.92621	0.024	0.162	7_Enterocyte
Kcnk5	chr14	9.69546e-16	2.23141e-11	-1.7704	0.116	0.318	7_Enterocyte
Trp53i13	chr11	1.0715e-15	2.46605e-11	-1.58647	0.128	0.339	7_Enterocyte
Rnf145	chr11	1.08707e-15	2.50188e-11	1.71651	0.35	0.111	7_Enterocyte
Ttll5	chr12	1.11203e-15	2.55933e-11	-1.34793	0.224	0.453	7_Enterocyte
Spsb1	chr4	1.13121e-15	2.60349e-11	-1.05544	0.264	0.514	7_Enterocyte
Slc7a8	chr14	1.26497e-15	2.91133e-11	-1.05095	0.355	0.595	7_Enterocyte
Greb1l	chr18	1.53194e-15	3.52576e-11	-3.14106	0.021	0.153	7_Enterocyte
Atg2b	chr12	2.17163e-15	4.99802e-11	-1.11497	0.319	0.547	7_Enterocyte
Slc7a1	chr5	2.31295e-15	5.32326e-11	1.40862	0.452	0.204	7_Enterocyte
BC016579	chr16	2.6586e-15	6.11877e-11	1.37691	0.477	0.231	7_Enterocyte
Ppargc1b	chr18	2.76727e-15	6.36888e-11	-1.53118	0.153	0.366	7_Enterocyte
Lncpint	chr6	2.90744e-15	6.69148e-11	-1.81594	0.092	0.282	7_Enterocyte
Snx25	chr8	3.08175e-15	7.09264e-11	-1.21032	0.279	0.514	7_Enterocyte
Aspa	chr11	3.31124e-15	7.62081e-11	-2.50376	0.05	0.207	7_Enterocyte
Nfil3	chr13	3.55512e-15	8.18212e-11	1.81165	0.347	0.117	7_Enterocyte
Ccdc88c	chr12	3.75818e-15	8.64945e-11	-1.73415	0.137	0.339	7_Enterocyte
Pof1b	chrX	4.56279e-15	1.05013e-10	1.42449	0.511	0.288	7_Enterocyte
Kbtbd11	chr8	6.30674e-15	1.4515e-10	-1.62654	0.122	0.324	7_Enterocyte
Pdp2	chr8	6.42993e-15	1.47985e-10	-1.8982	0.076	0.252	7_Enterocyte
Piga	chrX	7.5038e-15	1.727e-10	1.46447	0.406	0.165	7_Enterocyte
Gm37760	chr1	8.14414e-15	1.87437e-10	1.64096	0.361	0.129	7_Enterocyte
Sox9	chr11	8.48609e-15	1.95307e-10	2.41383	0.285	0.075	7_Enterocyte
Chmp1b	chr18	9.18473e-15	2.11387e-10	1.01062	0.634	0.414	7_Enterocyte
Cbll1	chr12	9.36867e-15	2.1562e-10	-1.24929	0.187	0.411	7_Enterocyte
Slc38a2	chr15	9.4303e-15	2.17038e-10	1.16712	0.586	0.372	7_Enterocyte
Mms22l	chr4	1.04058e-14	2.39489e-10	-1.95889	0.063	0.231	7_Enterocyte
Tc2n	chr12	1.36469e-14	3.14084e-10	1.31989	0.53	0.303	7_Enterocyte
Fdft1	chr14	1.42054e-14	3.26938e-10	-1.18876	0.252	0.48	7_Enterocyte
Znrf3	chr11	1.81761e-14	4.18322e-10	-1.81983	0.079	0.255	7_Enterocyte
Upf3a	chr8	1.85075e-14	4.25951e-10	-1.0731	0.308	0.535	7_Enterocyte
Plk3	chr4	2.40671e-14	5.53903e-10	1.2426	0.456	0.207	7_Enterocyte
Slc15a1	chr14	2.48624e-14	5.72208e-10	-1.68488	0.106	0.294	7_Enterocyte
Cnot11	chr1	2.93665e-14	6.7587e-10	-1.05706	0.245	0.477	7_Enterocyte
2310001H17Rik	chr6	3.09128e-14	7.11458e-10	-1.84245	0.071	0.24	7_Enterocyte
Amy1	chr3	3.16156e-14	7.27634e-10	-1.85525	0.063	0.228	7_Enterocyte
Fas	chr19	3.4097e-14	7.84741e-10	-1.66718	0.116	0.306	7_Enterocyte
Amot	chrX	3.72308e-14	8.56867e-10	1.54354	0.438	0.213	7_Enterocyte
Cftr	chr6	4.02822e-14	9.27094e-10	1.58907	0.438	0.213	7_Enterocyte
Phlpp2	chr8	4.22372e-14	9.7209e-10	-1.09684	0.27	0.495	7_Enterocyte
Asah2	chr19	4.40658e-14	1.01417e-09	-1.02007	0.42	0.64	7_Enterocyte
Tbc1d9	chr8	4.66962e-14	1.07471e-09	1.29095	0.498	0.273	7_Enterocyte
Wdr91	chr6	4.68606e-14	1.0785e-09	-1.59899	0.118	0.309	7_Enterocyte
Igsf3	chr3	4.70875e-14	1.08372e-09	-1.52292	0.144	0.342	7_Enterocyte
Hao2	chr3	5.27357e-14	1.21371e-09	1.77846	0.344	0.123	7_Enterocyte
Fam189a2	chr19	5.7227e-14	1.31708e-09	-1.48557	0.122	0.318	7_Enterocyte
Gpr155	chr2	5.92181e-14	1.3629e-09	-1.46639	0.134	0.333	7_Enterocyte
Gm15417	chr3	6.26565e-14	1.44204e-09	-1.18508	0.199	0.42	7_Enterocyte
Ski	chr4	6.85105e-14	1.57677e-09	-1.00679	0.329	0.553	7_Enterocyte
Ucp2	chr7	8.33149e-14	1.91749e-09	-1.80345	0.121	0.306	7_Enterocyte
Malrd1	chr2	8.78356e-14	2.02154e-09	-1.12881	0.295	0.511	7_Enterocyte
E2f3	chr13	9.26741e-14	2.13289e-09	1.09615	0.583	0.357	7_Enterocyte
Vopp1	chr6	9.72159e-14	2.23742e-09	1.77515	0.335	0.12	7_Enterocyte
Ing2	chr8	1.10127e-13	2.53457e-09	-1.00838	0.31	0.535	7_Enterocyte
Mboat1	chr13	1.13878e-13	2.6209e-09	2.41808	0.257	0.063	7_Enterocyte
Hk2	chr6	1.14732e-13	2.64057e-09	6.33961	0.15	0	7_Enterocyte
Sik1	chr17	1.17765e-13	2.71036e-09	2.7261	0.216	0.036	7_Enterocyte
Trim63	chr4	1.23693e-13	2.8468e-09	-3.31324	0.011	0.114	7_Enterocyte
Ly6m	chr15	1.27973e-13	2.94531e-09	4.25077	0.199	0.027	7_Enterocyte
Gm16685	chr3	1.44022e-13	3.31468e-09	1.86349	0.319	0.108	7_Enterocyte
Kbtbd13	chr9	1.45524e-13	3.34923e-09	-3.65427	0.008	0.105	7_Enterocyte
Gm15264	chr3	1.68442e-13	3.87669e-09	-1.10633	0.289	0.508	7_Enterocyte
Marchf3	chr18	2.36208e-13	5.43634e-09	2.25662	0.284	0.084	7_Enterocyte
Bcl9	chr3	2.74083e-13	6.30802e-09	-1.50588	0.144	0.336	7_Enterocyte
Osr2	chr15	3.1335e-13	7.21175e-09	-1.27693	0.218	0.423	7_Enterocyte
Muc3a	chr5	3.92485e-13	9.03303e-09	2.42823	0.239	0.054	7_Enterocyte
Mcm10	chr2	3.94532e-13	9.08016e-09	-1.95814	0.06	0.213	7_Enterocyte
Rnf227	chr11	4.18914e-13	9.64131e-09	-1.57627	0.127	0.312	7_Enterocyte
Rap1gap2	chr11	4.26811e-13	9.82305e-09	1.10542	0.524	0.297	7_Enterocyte
Aen	chr7	4.31574e-13	9.93269e-09	-1.27205	0.177	0.378	7_Enterocyte
Tmem171	chr13	4.44294e-13	1.02254e-08	-1.07678	0.266	0.48	7_Enterocyte
Sac3d1	chr19	4.72688e-13	1.08789e-08	-2.81443	0.018	0.129	7_Enterocyte
Tmc7	chr7	6.22561e-13	1.43283e-08	1.50223	0.355	0.141	7_Enterocyte
Zfp395	chr14	6.65125e-13	1.53079e-08	-1.04378	0.23	0.447	7_Enterocyte
Zfp36l1	chr12	7.63483e-13	1.75716e-08	1.06496	0.63	0.453	7_Enterocyte
Afap1l1	chr18	8.8337e-13	2.03308e-08	-1.39466	0.122	0.306	7_Enterocyte
Sh3tc2	chr18	8.91164e-13	2.05101e-08	-1.09822	0.192	0.402	7_Enterocyte
Dact2	chr17	9.33413e-13	2.14825e-08	-1.13608	0.242	0.45	7_Enterocyte
Aph1b	chr9	1.13609e-12	2.61472e-08	-1.10608	0.204	0.411	7_Enterocyte
Dcp1b	chr6	1.25292e-12	2.88358e-08	-1.49827	0.103	0.276	7_Enterocyte
2810030D12Rik	chr8	1.2791e-12	2.94385e-08	-2.17351	0.036	0.165	7_Enterocyte
Sox12	chr2	1.36272e-12	3.13629e-08	-2.2137	0.032	0.156	7_Enterocyte
Sdccag8	chr1	1.36935e-12	3.15156e-08	-1.00033	0.355	0.55	7_Enterocyte
Zfp467	chr6	1.38257e-12	3.18199e-08	-1.03861	0.225	0.438	7_Enterocyte
Tmem139	chr6	1.40695e-12	3.23811e-08	1.41308	0.427	0.216	7_Enterocyte
Snrk	chr9	1.42744e-12	3.28526e-08	-1.05808	0.243	0.453	7_Enterocyte
Map3k13	chr16	1.58091e-12	3.63846e-08	-1.07563	0.26	0.474	7_Enterocyte
Nox1	chrX	1.61808e-12	3.72401e-08	-1.76454	0.066	0.219	7_Enterocyte
Cnnm3	chr1	1.72407e-12	3.96794e-08	-1.42427	0.109	0.285	7_Enterocyte
Cars	chr7	2.09343e-12	4.81803e-08	1.51282	0.338	0.132	7_Enterocyte
Strip2	chr6	2.13722e-12	4.91881e-08	-2.99131	0.015	0.117	7_Enterocyte
Bex1	chrX	2.15674e-12	4.96373e-08	1.45261	0.417	0.204	7_Enterocyte
Rbp4	chr19	2.21025e-12	5.08688e-08	3.01512	0.192	0.03	7_Enterocyte
5033403H07Rik	chr5	2.30138e-12	5.29663e-08	-1.09319	0.27	0.483	7_Enterocyte
Traf3	chr12	2.32168e-12	5.34335e-08	-1.77858	0.085	0.243	7_Enterocyte
Akr1e1	chr13	2.44601e-12	5.62949e-08	1.64312	0.317	0.117	7_Enterocyte
Gm48727	chr10	2.71353e-12	6.2452e-08	5.07478	0.14	0.003	7_Enterocyte
Trim5	chr7	2.75454e-12	6.33957e-08	-1.61475	0.103	0.27	7_Enterocyte
Defa24	chr8	3.02528e-12	6.96267e-08	1.28482	0.36	0.144	7_Enterocyte
Neurl1b	chr17	3.17386e-12	7.30464e-08	-2.14331	0.036	0.162	7_Enterocyte
Mthfd2	chr6	3.42053e-12	7.87234e-08	1.15553	0.509	0.303	7_Enterocyte
Btnl7-ps	chr17	3.63558e-12	8.36728e-08	-2.76892	0.02	0.126	7_Enterocyte
Dnajb3	chr1	3.734e-12	8.59381e-08	-1.52565	0.122	0.297	7_Enterocyte
Tmem97	chr11	4.24536e-12	9.77069e-08	-1.10342	0.257	0.45	7_Enterocyte
Gm9929	chr1	4.25772e-12	9.79913e-08	-2.71923	0.023	0.132	7_Enterocyte
Ptpn21	chr12	4.32695e-12	9.95848e-08	-1.16485	0.181	0.378	7_Enterocyte
Fbxo21	chr5	4.58458e-12	1.05514e-07	-1.49766	0.118	0.291	7_Enterocyte
Nr5a2	chr1	4.67356e-12	1.07562e-07	-1.16877	0.231	0.432	7_Enterocyte
Slc10a2	chr8	4.77784e-12	1.09962e-07	3.81605	0.162	0.015	7_Enterocyte
Plag1	chr4	4.89346e-12	1.12623e-07	-1.87714	0.06	0.204	7_Enterocyte
Apol7a	chr15	5.73806e-12	1.32062e-07	-2.49381	0.024	0.135	7_Enterocyte
Prr15	chr6	5.92653e-12	1.36399e-07	-1.39293	0.103	0.273	7_Enterocyte
Gjb1	chrX	8.2539e-12	1.89964e-07	1.00632	0.553	0.354	7_Enterocyte
Tfeb	chr17	8.38389e-12	1.92955e-07	-1.06239	0.242	0.447	7_Enterocyte
Knop1	chr7	8.91992e-12	2.05292e-07	-1.0731	0.287	0.486	7_Enterocyte
Tmem238l	chr11	9.65631e-12	2.2224e-07	1.55466	0.328	0.132	7_Enterocyte
Isg15	chr4	9.97798e-12	2.29643e-07	2.02859	0.313	0.12	7_Enterocyte
Fam129a	chr1	1.17669e-11	2.70814e-07	3.28171	0.163	0.018	7_Enterocyte
Ppp1r15a	chr7	1.25192e-11	2.8813e-07	1.73116	0.264	0.081	7_Enterocyte
Per3	chr4	1.44216e-11	3.31912e-07	-3.05544	0.015	0.111	7_Enterocyte
Rapgef5	chr12	1.5401e-11	3.54453e-07	-2.0617	0.051	0.183	7_Enterocyte
Gm26542	chr11	1.72182e-11	3.96276e-07	-2.10679	0.039	0.162	7_Enterocyte
L3hypdh	chr12	1.87104e-11	4.3062e-07	-1.22304	0.172	0.357	7_Enterocyte
Cyp2u1	chr3	1.98731e-11	4.57379e-07	-1.03525	0.236	0.432	7_Enterocyte
Nav2	chr7	1.99696e-11	4.596e-07	-1.60052	0.076	0.225	7_Enterocyte
Myzap	chr9	2.05189e-11	4.72243e-07	1.44926	0.279	0.09	7_Enterocyte
Cables1	chr18	2.06076e-11	4.74285e-07	-1.80228	0.085	0.234	7_Enterocyte
Tjap1	chr17	2.18453e-11	5.02769e-07	-1.25434	0.163	0.345	7_Enterocyte
Tab1	chr15	2.46491e-11	5.67299e-07	-1.72827	0.062	0.201	7_Enterocyte
Cdk6	chr5	2.703e-11	6.22095e-07	-1.66621	0.077	0.225	7_Enterocyte
Lrrc4	chr6	2.71228e-11	6.24231e-07	1.10043	0.443	0.231	7_Enterocyte
Rapsn	chr2	2.72907e-11	6.28096e-07	-3.8982	0.005	0.081	7_Enterocyte
Areg	chr5	2.87089e-11	6.60736e-07	1.13184	0.704	0.541	7_Enterocyte
Zkscan14	chr5	3.11915e-11	7.17873e-07	-1.16258	0.159	0.342	7_Enterocyte
Il18	chr9	3.52789e-11	8.11945e-07	1.47653	0.517	0.345	7_Enterocyte
Apex1	chr14	3.57381e-11	8.22512e-07	-1.17868	0.19	0.375	7_Enterocyte
Haus2	chr2	4.04224e-11	9.30321e-07	-1.23232	0.16	0.339	7_Enterocyte
Hlcs	chr16	4.0722e-11	9.37216e-07	-1.21514	0.175	0.36	7_Enterocyte
Ppme1	chr7	4.5862e-11	1.05551e-06	1.33062	0.411	0.216	7_Enterocyte
4732463B04Rik	chr12	4.67587e-11	1.07615e-06	-1.73977	0.069	0.21	7_Enterocyte
Gas2	chr7	5.45356e-11	1.25514e-06	-1.42015	0.165	0.336	7_Enterocyte
Rapgef1	chr2	5.80694e-11	1.33647e-06	-1.1133	0.205	0.393	7_Enterocyte
Zfp707	chr15	5.95945e-11	1.37157e-06	-1.80286	0.066	0.204	7_Enterocyte
Pacc1	chr1	6.6539e-11	1.5314e-06	-1.78599	0.071	0.21	7_Enterocyte
Snhg20	chr11	6.67718e-11	1.53675e-06	-1.61809	0.095	0.246	7_Enterocyte
Gm37867	chr3	7.76692e-11	1.78756e-06	-1.01247	0.332	0.526	7_Enterocyte
Pgm2l1	chr7	7.90163e-11	1.81856e-06	4.6086	0.124	0.003	7_Enterocyte
Gm42528	chr5	8.38434e-11	1.92965e-06	4.02364	0.13	0.006	7_Enterocyte
Ralgps1	chr2	9.37217e-11	2.157e-06	-1.11684	0.193	0.378	7_Enterocyte
Patz1	chr11	9.63709e-11	2.21798e-06	-2.27142	0.03	0.138	7_Enterocyte
Trib3	chr2	1.04459e-10	2.40413e-06	1.77423	0.263	0.09	7_Enterocyte
Tlr5	chr1	1.07038e-10	2.46348e-06	-2.2137	0.029	0.135	7_Enterocyte
4933415A04Rik	chr11	1.19113e-10	2.7414e-06	2.85418	0.157	0.021	7_Enterocyte
Igf2os	chr7	1.26722e-10	2.91651e-06	-1.15066	0.171	0.348	7_Enterocyte
Slc66a2	chr18	1.28676e-10	2.96147e-06	2.20509	0.205	0.051	7_Enterocyte
Stk10	chr11	1.34359e-10	3.09227e-06	-1.8745	0.063	0.195	7_Enterocyte
Eif2ak4	chr2	1.48862e-10	3.42607e-06	-1.32223	0.165	0.336	7_Enterocyte
Slc23a2	chr2	1.60887e-10	3.70281e-06	2.68329	0.18	0.036	7_Enterocyte
Stk39	chr2	1.65611e-10	3.81154e-06	-1.81574	0.068	0.201	7_Enterocyte
Fhl1	chrX	1.67496e-10	3.85493e-06	-2.60798	0.02	0.114	7_Enterocyte
Slc6a14	chrX	1.91571e-10	4.40901e-06	4.09615	0.148	0.018	7_Enterocyte
Cdkn2d	chr9	1.97099e-10	4.53624e-06	1.54212	0.273	0.099	7_Enterocyte
Atf5	chr7	2.7056e-10	6.22694e-06	1.3788	0.316	0.132	7_Enterocyte
Coq8a	chr1	2.75464e-10	6.33981e-06	-1.85921	0.057	0.183	7_Enterocyte
Hspbap1	chr16	2.82299e-10	6.49711e-06	-1.10484	0.227	0.402	7_Enterocyte
Ppard	chr17	3.00254e-10	6.91034e-06	1.06041	0.509	0.336	7_Enterocyte
Ache	chr5	3.04584e-10	7.00999e-06	2.30331	0.187	0.042	7_Enterocyte
Tram2	chr1	3.09334e-10	7.11932e-06	-1.73605	0.05	0.171	7_Enterocyte
Mxd4	chr5	3.2967e-10	7.58736e-06	-1.23232	0.131	0.294	7_Enterocyte
Klhl20	chr1	3.44522e-10	7.92918e-06	-1.63072	0.073	0.207	7_Enterocyte
B4galnt3	chr6	3.50231e-10	8.06058e-06	1.3619	0.35	0.165	7_Enterocyte
Ppfia4	chr1	3.71031e-10	8.53928e-06	-3.42427	0.006	0.078	7_Enterocyte
4930522L14Rik	chr5	4.22773e-10	9.73012e-06	-2.12376	0.038	0.147	7_Enterocyte
Tm4sf20	chr1	3.14073e-204	7.2284e-200	2.3105	1	0.963	2_Enterocyte
Reg3b	chr6	3.88278e-190	8.93622e-186	6.1884	0.911	0.072	2_Enterocyte
Tmem37	chr1	5.07443e-175	1.16788e-170	-1.20165	1	1	2_Enterocyte
Gfpt1	chr6	7.65338e-175	1.76143e-170	2.4664	0.985	0.57	2_Enterocyte
Rab30	chr7	4.69029e-167	1.07947e-162	2.16119	0.996	0.886	2_Enterocyte
Cd55	chr1	1.8521e-162	4.2626e-158	2.64722	0.992	0.785	2_Enterocyte
Krt18	chr15	8.61473e-157	1.98268e-152	1.26353	1	1	2_Enterocyte
Fam162a	chr16	3.59719e-155	8.27893e-151	2.1169	0.997	0.863	2_Enterocyte
Gch1	chr14	1.82659e-149	4.2039e-145	1.52621	0.997	0.936	2_Enterocyte
Sat1	chrX	3.62312e-144	8.3386e-140	1.10324	1	1	2_Enterocyte
Asap1	chr15	1.0206e-139	2.34892e-135	2.23047	0.97	0.521	2_Enterocyte
Trim15	chr17	2.62518e-138	6.04185e-134	2.17036	0.955	0.594	2_Enterocyte
Gm15675	chr1	7.55261e-137	1.73823e-132	2.89722	0.884	0.272	2_Enterocyte
B4galt6	chr18	6.0109e-136	1.38341e-131	2.07188	0.967	0.629	2_Enterocyte
Krt23	chr11	3.48943e-134	8.03092e-130	4.39142	0.747	0.075	2_Enterocyte
Pde3a	chr6	3.65943e-127	8.42218e-123	1.69992	0.992	0.884	2_Enterocyte
S100a10	chr3	2.8269e-123	6.50611e-119	1.30334	1	1	2_Enterocyte
Id1	chr2	9.74557e-113	2.24294e-108	2.30516	0.892	0.375	2_Enterocyte
Muc3	chr5	5.24627e-112	1.20743e-107	1.87794	0.959	0.648	2_Enterocyte
Hs3st1	chr5	5.08503e-110	1.17032e-105	3.73731	0.691	0.101	2_Enterocyte
Mgam	chr6	7.21509e-109	1.66055e-104	2.04179	0.961	0.728	2_Enterocyte
Plscr1	chr9	1.6311e-106	3.75398e-102	1.47756	0.986	0.863	2_Enterocyte
Slc34a2	chr5	1.89196e-105	4.35434e-101	-1.54215	0.674	0.964	2_Enterocyte
Neat1	chr19	6.12485e-105	1.40963e-100	1.31069	0.999	0.941	2_Enterocyte
Fos	chr12	5.75629e-99	1.32481e-94	2.02957	0.878	0.393	2_Enterocyte
Selenoi	chr5	1.92328e-97	4.42643e-93	1.30086	0.994	0.927	2_Enterocyte
Clec2e	chr6	2.2136e-96	5.09461e-92	-1.74648	0.632	0.935	2_Enterocyte
Crem	chr18	2.01106e-93	4.62846e-89	2.55474	0.747	0.248	2_Enterocyte
Klf6	chr13	4.30817e-90	9.91524e-86	1.38142	0.972	0.733	2_Enterocyte
Atp11b	chr3	1.68699e-89	3.88261e-85	1.35297	0.965	0.822	2_Enterocyte
Reg3g	chr6	1.47514e-88	3.39503e-84	5.95552	0.52	0.023	2_Enterocyte
Azin1	chr15	1.98722e-88	4.57359e-84	1.99545	0.89	0.56	2_Enterocyte
Itprid2	chr2	8.25811e-88	1.9006e-83	1.3832	0.96	0.785	2_Enterocyte
Zc3hav1	chr6	1.31113e-87	3.01757e-83	1.58889	0.927	0.692	2_Enterocyte
Ethe1	chr7	4.1511e-85	9.55375e-81	2.35748	0.78	0.345	2_Enterocyte
Slc28a2	chr2	8.3712e-83	1.92663e-78	2.84845	0.816	0.48	2_Enterocyte
Rhof	chr5	2.07746e-82	4.78127e-78	2.62811	0.644	0.125	2_Enterocyte
Card14	chr11	8.82448e-82	2.03095e-77	1.49674	0.92	0.671	2_Enterocyte
Tut7	chr13	1.6156e-81	3.7183e-77	1.20395	0.983	0.941	2_Enterocyte
Klf3	chr5	1.40585e-79	3.23557e-75	1.06598	0.992	0.893	2_Enterocyte
Ets2	chr16	2.66063e-78	6.12343e-74	1.22985	0.951	0.748	2_Enterocyte
Cebpb	chr2	3.72469e-78	8.57238e-74	1.42065	0.956	0.866	2_Enterocyte
Ceacam1	chr7	5.88409e-78	1.35422e-73	1.55251	0.929	0.77	2_Enterocyte
Mat2a	chr6	8.33667e-78	1.91868e-73	1.704	0.877	0.572	2_Enterocyte
Odc1	chr12	1.44061e-77	3.31557e-73	1.45052	0.944	0.795	2_Enterocyte
Tmem165	chr5	1.3216e-75	3.04166e-71	1.45892	0.9	0.651	2_Enterocyte
Clic5	chr17	1.55133e-74	3.57039e-70	-1.42857	0.644	0.935	2_Enterocyte
Mon2	chr10	9.46499e-73	2.17837e-68	1.55028	0.851	0.539	2_Enterocyte
Raph1	chr1	9.07819e-72	2.08934e-67	1.35746	0.923	0.702	2_Enterocyte
E230016M11Rik	chr6	5.06831e-71	1.16647e-66	-2.33456	0.171	0.616	2_Enterocyte
Anxa11	chr14	1.50036e-70	3.45308e-66	1.07198	0.964	0.85	2_Enterocyte
Pag1	chr3	2.91255e-70	6.70323e-66	2.68389	0.603	0.151	2_Enterocyte
Mxd1	chr6	1.14756e-69	2.64112e-65	1.62345	0.874	0.575	2_Enterocyte
Hnf4aos	chr2	1.5829e-69	3.64304e-65	-3.11855	0.134	0.552	2_Enterocyte
Dusp14	chr11	1.4644e-67	3.37032e-63	1.63488	0.807	0.41	2_Enterocyte
Flrt3	chr2	2.03926e-67	4.69335e-63	1.94104	0.752	0.362	2_Enterocyte
Efna1	chr3	2.76036e-67	6.35297e-63	1.62624	0.858	0.552	2_Enterocyte
Mafb	chr2	6.3601e-67	1.46378e-62	-1.35772	0.612	0.906	2_Enterocyte
Gprin3	chr6	1.00826e-66	2.32051e-62	-3.32971	0.051	0.438	2_Enterocyte
Bcl3	chr7	2.67903e-66	6.16578e-62	2.71687	0.561	0.124	2_Enterocyte
Mertk	chr2	3.73836e-65	8.60384e-61	-2.05153	0.263	0.686	2_Enterocyte
Edem3	chr1	4.50259e-65	1.03627e-60	1.99454	0.736	0.344	2_Enterocyte
Sapcd2	chr2	3.47498e-64	7.99767e-60	-2.15655	0.182	0.606	2_Enterocyte
Epas1	chr17	7.0173e-64	1.61503e-59	2.34046	0.625	0.212	2_Enterocyte
Cgnl1	chr9	1.65095e-63	3.79966e-59	2.65069	0.588	0.166	2_Enterocyte
Reps2	chrX	1.7722e-63	4.07871e-59	2.22773	0.628	0.194	2_Enterocyte
Junb	chr8	2.7428e-63	6.31256e-59	1.10853	0.927	0.637	2_Enterocyte
Tcim	chr8	5.10144e-63	1.1741e-58	1.71591	0.78	0.386	2_Enterocyte
Lmo7	chr14	2.45515e-62	5.65053e-58	1.04689	0.978	0.871	2_Enterocyte
Fbxl5	chr5	1.47386e-61	3.39209e-57	1.16121	0.917	0.697	2_Enterocyte
Plagl2	chr2	2.29426e-61	5.28025e-57	-1.5136	0.427	0.809	2_Enterocyte
Itgav	chr2	7.24098e-61	1.66651e-56	1.36408	0.86	0.567	2_Enterocyte
Prr5	chr15	2.88393e-60	6.63736e-56	-1.35432	0.525	0.87	2_Enterocyte
Ifrd1	chr12	3.1188e-60	7.17792e-56	1.14727	0.941	0.767	2_Enterocyte
Gab3	chrX	7.61932e-60	1.75359e-55	-3.30752	0.058	0.417	2_Enterocyte
Errfi1	chr4	1.85176e-59	4.26183e-55	1.09691	0.942	0.697	2_Enterocyte
Ccnjl	chr11	5.0371e-59	1.15929e-54	2.2903	0.589	0.182	2_Enterocyte
Ptprh	chr7	9.10498e-59	2.09551e-54	1.33079	0.875	0.676	2_Enterocyte
Hif1a	chr12	1.46227e-58	3.36542e-54	1.51234	0.81	0.565	2_Enterocyte
Itga2	chr13	3.31025e-57	7.61854e-53	3.71703	0.456	0.075	2_Enterocyte
Gda	chr19	6.78652e-57	1.56192e-52	1.12275	0.967	0.922	2_Enterocyte
Tifa	chr3	1.88955e-56	4.34879e-52	1.19419	0.891	0.738	2_Enterocyte
Ppcs	chr4	2.70014e-56	6.21438e-52	-1.39281	0.392	0.774	2_Enterocyte
Plaur	chr7	5.43959e-56	1.25192e-51	2.3008	0.565	0.16	2_Enterocyte
Ptpn12	chr5	6.9218e-56	1.59305e-51	1.56141	0.761	0.399	2_Enterocyte
Ankrd37	chr8	2.46278e-55	5.66809e-51	-2.53873	0.1	0.466	2_Enterocyte
Tbc1d10a	chr11	1.09414e-54	2.51817e-50	-1.62756	0.29	0.678	2_Enterocyte
Fgf15	chr7	1.84206e-54	4.23949e-50	-2.36015	0.271	0.622	2_Enterocyte
Slc11a2	chr15	2.08948e-54	4.80894e-50	-1.02742	0.653	0.92	2_Enterocyte
Herc4	chr10	2.20486e-53	5.0745e-49	1.59975	0.775	0.479	2_Enterocyte
Casp8	chr1	2.84841e-53	6.55561e-49	1.03455	0.92	0.808	2_Enterocyte
0610005C13Rik	chr7	3.07002e-53	7.06566e-49	-1.41588	0.418	0.767	2_Enterocyte
Sgpp2	chr1	9.4021e-53	2.16389e-48	1.33332	0.852	0.598	2_Enterocyte
Fam91a1	chr15	1.28267e-52	2.95206e-48	1.06175	0.914	0.748	2_Enterocyte
Id2	chr12	2.05741e-51	4.73513e-47	-1.26426	0.492	0.832	2_Enterocyte
Tsc22d3	chrX	4.10708e-51	9.45244e-47	-2.36892	0.128	0.484	2_Enterocyte
Peli1	chr11	1.01834e-50	2.34372e-46	1.11953	0.89	0.663	2_Enterocyte
Shb	chr4	1.21052e-50	2.78602e-46	1.06839	0.904	0.705	2_Enterocyte
Plek2	chr12	1.58734e-50	3.65325e-46	1.46446	0.77	0.489	2_Enterocyte
Suco	chr1	2.95846e-50	6.8089e-46	1.23084	0.89	0.715	2_Enterocyte
Pdzd2	chr15	3.42507e-50	7.88279e-46	-1.69211	0.246	0.625	2_Enterocyte
Bmp2	chr2	5.89639e-50	1.35705e-45	2.03294	0.607	0.235	2_Enterocyte
Tnfaip8	chr18	6.16287e-50	1.41838e-45	1.8471	0.63	0.264	2_Enterocyte
Dnajc11	chr4	9.88853e-50	2.27584e-45	-1.31829	0.413	0.759	2_Enterocyte
St3gal6	chr16	1.07716e-49	2.47909e-45	-1.309	0.426	0.779	2_Enterocyte
Deptor	chr15	5.49474e-49	1.26461e-44	4.21604	0.35	0.029	2_Enterocyte
Gm26620	chr1	1.55326e-48	3.57482e-44	-2.75577	0.08	0.401	2_Enterocyte
Nat8f4	chr6	2.59148e-48	5.96428e-44	1.60825	0.67	0.314	2_Enterocyte
Fh1	chr1	5.62127e-48	1.29373e-43	1.35706	0.784	0.492	2_Enterocyte
Cerk	chr15	7.61046e-48	1.75155e-43	7.30047	0.294	0.002	2_Enterocyte
Scmh1	chr4	4.64862e-47	1.06988e-42	1.36826	0.774	0.495	2_Enterocyte
Jak2	chr19	6.70474e-47	1.5431e-42	1.368	0.77	0.459	2_Enterocyte
Tpm1	chr9	4.4499e-46	1.02415e-41	1.10997	0.951	0.858	2_Enterocyte
Cxxc5	chr18	5.8542e-46	1.34734e-41	-1.01737	0.58	0.865	2_Enterocyte
Chp2	chr7	6.82112e-46	1.56988e-41	-1.08765	0.653	0.888	2_Enterocyte
Tef	chr15	1.38212e-45	3.18095e-41	-2.00304	0.155	0.495	2_Enterocyte
Zfp703	chr8	3.33142e-45	7.66726e-41	1.5302	0.7	0.376	2_Enterocyte
Hkdc1	chr10	4.02658e-45	9.26717e-41	1.26978	0.778	0.471	2_Enterocyte
Prom1	chr5	4.49828e-45	1.03528e-40	5.32904	0.295	0.01	2_Enterocyte
Prkaa2	chr4	6.62688e-45	1.52518e-40	1.06254	0.888	0.697	2_Enterocyte
Ctps	chr4	3.3256e-44	7.65386e-40	3.72924	0.335	0.034	2_Enterocyte
Pip4k2a	chr2	3.53053e-44	8.12551e-40	1.29855	0.82	0.586	2_Enterocyte
Synpo	chr18	8.07336e-44	1.85808e-39	-1.36556	0.326	0.678	2_Enterocyte
Igsf9	chr1	8.59134e-44	1.9773e-39	-1.12991	0.466	0.793	2_Enterocyte
Oaf	chr9	1.82001e-43	4.18876e-39	-1.37249	0.354	0.686	2_Enterocyte
Auts2	chr5	2.52089e-43	5.80184e-39	-1.22942	0.457	0.787	2_Enterocyte
Entpd7	chr19	3.7408e-43	8.60945e-39	1.18308	0.825	0.63	2_Enterocyte
Snhg3	chr4	4.13926e-43	9.52651e-39	-1.42112	0.291	0.643	2_Enterocyte
Hmgb2	chr8	1.22954e-42	2.82978e-38	-1.26351	0.452	0.765	2_Enterocyte
Fam3b	chr16	1.90881e-42	4.39314e-38	5.2243	0.281	0.01	2_Enterocyte
Capn15	chr17	3.59471e-42	8.27323e-38	-1.14418	0.444	0.775	2_Enterocyte
Dusp1	chr17	3.87443e-42	8.91699e-38	2.25676	0.494	0.161	2_Enterocyte
Insig1	chr5	4.2189e-42	9.7098e-38	-2.12006	0.132	0.448	2_Enterocyte
Parp4	chr14	6.9575e-42	1.60127e-37	1.10229	0.813	0.586	2_Enterocyte
Snx8	chr5	1.56155e-41	3.59392e-37	-1.04595	0.589	0.847	2_Enterocyte
Xbp1	chr11	1.64387e-41	3.78336e-37	1.16202	0.798	0.542	2_Enterocyte
Emp1	chr6	2.8502e-41	6.55974e-37	1.36221	0.738	0.458	2_Enterocyte
Ccdc186	chr19	3.77857e-41	8.69637e-37	1.01651	0.87	0.661	2_Enterocyte
Rnf186	chr4	5.14977e-41	1.18522e-36	1.37676	0.763	0.492	2_Enterocyte
Ttc39c	chr18	6.2443e-41	1.43713e-36	-1.46333	0.261	0.599	2_Enterocyte
Adgrl2	chr3	6.77029e-41	1.55818e-36	1.98035	0.543	0.212	2_Enterocyte
Btg2	chr1	9.64406e-41	2.21958e-36	2.5146	0.415	0.098	2_Enterocyte
Ier3	chr17	1.19007e-40	2.73895e-36	1.49931	0.655	0.318	2_Enterocyte
Sgk1	chr10	1.52842e-40	3.51766e-36	-1.12967	0.621	0.852	2_Enterocyte
Phgdh	chr3	1.75931e-40	4.04905e-36	-1.20159	0.496	0.782	2_Enterocyte
Smox	chr2	2.17326e-40	5.00175e-36	2.51911	0.421	0.109	2_Enterocyte
Msrb3	chr10	3.08169e-40	7.09251e-36	1.15372	0.804	0.526	2_Enterocyte
Etnk2	chr1	4.25969e-40	9.80367e-36	3.05771	0.357	0.062	2_Enterocyte
Ank3	chr10	7.98813e-40	1.83847e-35	-1.37724	0.336	0.66	2_Enterocyte
Fgd6	chr10	1.68385e-39	3.87539e-35	1.49156	0.639	0.324	2_Enterocyte
Efnb2	chr8	2.61308e-39	6.01401e-35	2.3335	0.407	0.096	2_Enterocyte
Folr2	chr7	2.86739e-39	6.59929e-35	-2.15685	0.116	0.412	2_Enterocyte
Hnf4a	chr2	3.02736e-39	6.96746e-35	-1.04959	0.578	0.829	2_Enterocyte
Mxi1	chr19	5.52776e-39	1.27221e-34	-1.27038	0.408	0.713	2_Enterocyte
AA986860	chr1	7.21995e-39	1.66167e-34	1.39358	0.718	0.467	2_Enterocyte
Lhfpl2	chr13	8.8333e-39	2.03298e-34	1.41065	0.709	0.428	2_Enterocyte
Ehd4	chr2	9.1435e-39	2.10438e-34	1.12802	0.779	0.523	2_Enterocyte
Bcl2l15	chr3	9.2654e-39	2.13243e-34	3.47862	0.315	0.039	2_Enterocyte
Myo1e	chr9	1.39215e-38	3.20404e-34	1.26872	0.82	0.634	2_Enterocyte
Abca14	chr7	1.6856e-38	3.87942e-34	-1.84072	0.184	0.497	2_Enterocyte
Gpx2	chr12	2.7939e-38	6.43017e-34	2.01966	0.623	0.326	2_Enterocyte
Hdac4	chr1	3.08426e-38	7.09843e-34	1.71802	0.547	0.233	2_Enterocyte
Daam1	chr12	3.33885e-38	7.68436e-34	1.16643	0.786	0.529	2_Enterocyte
Wipf3	chr6	3.44413e-38	7.92666e-34	-1.327	0.313	0.637	2_Enterocyte
Tbx3	chr5	2.09502e-37	4.82169e-33	1.00882	0.85	0.678	2_Enterocyte
Dusp6	chr10	2.75908e-37	6.35001e-33	1.74662	0.529	0.208	2_Enterocyte
Slc2a2	chr3	4.67752e-37	1.07653e-32	-1.28554	0.366	0.678	2_Enterocyte
Fkbp5	chr17	8.47693e-37	1.95097e-32	-2.23768	0.098	0.378	2_Enterocyte
Dusp12	chr1	1.35221e-36	3.1121e-32	-1.24092	0.392	0.686	2_Enterocyte
Pde4dip	chr3	2.50835e-36	5.77296e-32	1.24158	0.696	0.414	2_Enterocyte
Nr1d1	chr11	3.45023e-36	7.9407e-32	-4.61017	0.009	0.21	2_Enterocyte
Dusp16	chr6	5.11804e-36	1.17792e-31	1.37627	0.678	0.393	2_Enterocyte
Shroom3	chr5	7.70574e-36	1.77348e-31	-1.19103	0.375	0.679	2_Enterocyte
Mir99ahg	chr16	9.3226e-36	2.1456e-31	-1.69397	0.3	0.588	2_Enterocyte
Hif3a	chr7	1.1278e-35	2.59563e-31	-1.54911	0.193	0.502	2_Enterocyte
Txnip	chr3	1.89039e-35	4.35073e-31	-1.80282	0.177	0.477	2_Enterocyte
Mgat5	chr1	2.83054e-35	6.51448e-31	1.06287	0.827	0.609	2_Enterocyte
Dock5	chr14	4.31863e-35	9.93933e-31	1.70698	0.529	0.23	2_Enterocyte
Gxylt1	chr15	4.65803e-35	1.07205e-30	1.23361	0.698	0.441	2_Enterocyte
Pld1	chr3	5.89463e-35	1.35665e-30	1.05991	0.818	0.609	2_Enterocyte
Plekhg5	chr4	8.77595e-35	2.01978e-30	-1.35818	0.285	0.591	2_Enterocyte
Nupr1	chr7	1.12452e-34	2.58807e-30	4.79503	0.271	0.028	2_Enterocyte
Ptprg	chr14	1.26205e-34	2.90462e-30	1.19875	0.782	0.56	2_Enterocyte
Sox6	chr7	1.81637e-34	4.18037e-30	-1.11623	0.354	0.671	2_Enterocyte
0610040J01Rik	chr5	1.9254e-34	4.43132e-30	1.0713	0.788	0.575	2_Enterocyte
Tst	chr15	2.02165e-34	4.65283e-30	-1.01675	0.582	0.822	2_Enterocyte
Hacd2	chr16	2.16817e-34	4.99005e-30	1.21163	0.766	0.56	2_Enterocyte
Gabrb3	chr7	3.12573e-34	7.19387e-30	-1.50626	0.385	0.647	2_Enterocyte
Hivep2	chr10	3.32533e-34	7.65325e-30	1.62998	0.551	0.261	2_Enterocyte
Rhog	chr7	3.74577e-34	8.62089e-30	1.10879	0.77	0.564	2_Enterocyte
Socs3	chr11	5.8359e-34	1.34313e-29	1.92159	0.51	0.213	2_Enterocyte
Tnfrsf21	chr17	6.0451e-34	1.39128e-29	1.71509	0.488	0.186	2_Enterocyte
Fdft1	chr14	1.03072e-33	2.3722e-29	-1.49539	0.268	0.56	2_Enterocyte
Cks2	chr13	1.53732e-33	3.53815e-29	-1.25252	0.38	0.658	2_Enterocyte
Cdkn2b	chr4	1.8311e-33	4.21427e-29	-2.26538	0.085	0.34	2_Enterocyte
Arhgap10	chr8	2.67934e-33	6.16651e-29	-1.21635	0.335	0.635	2_Enterocyte
Acvr1c	chr2	4.70434e-33	1.0827e-28	-1.36934	0.298	0.586	2_Enterocyte
Osgin1	chr8	5.07456e-33	1.16791e-28	-1.95329	0.177	0.453	2_Enterocyte
Rnf125	chr18	5.62886e-33	1.29548e-28	1.90173	0.436	0.147	2_Enterocyte
Cdr2	chr7	1.19125e-32	2.74166e-28	-1.59989	0.204	0.495	2_Enterocyte
Nsf	chr11	1.59325e-32	3.66686e-28	1.03431	0.789	0.567	2_Enterocyte
Nuak2	chr1	1.65567e-32	3.81053e-28	-1.68646	0.16	0.44	2_Enterocyte
Zc3h6	chr2	1.72859e-32	3.97834e-28	-1.6577	0.16	0.443	2_Enterocyte
Tmem52	chr4	2.92356e-32	6.72857e-28	-1.35501	0.297	0.588	2_Enterocyte
Rab11fip3	chr17	4.35885e-32	1.00319e-27	-1.3608	0.248	0.542	2_Enterocyte
Rap2b	chr3	4.88671e-32	1.12468e-27	2.06975	0.406	0.127	2_Enterocyte
Tigd2	chr6	6.08854e-32	1.40128e-27	-1.28077	0.275	0.573	2_Enterocyte
Gm47889	chr10	2.50884e-31	5.77409e-27	-2.12888	0.085	0.331	2_Enterocyte
Arhgap18	chr10	2.51256e-31	5.78265e-27	-1.11793	0.386	0.681	2_Enterocyte
Rnf24	chr2	3.25112e-31	7.48245e-27	2.19887	0.385	0.117	2_Enterocyte
Zfyve9	chr4	7.2716e-31	1.67356e-26	-1.13087	0.42	0.682	2_Enterocyte
Mgat4c	chr10	8.10739e-31	1.86592e-26	1.28661	0.736	0.565	2_Enterocyte
Acadsb	chr7	1.414e-30	3.25433e-26	2.19976	0.352	0.09	2_Enterocyte
Adprhl2	chr4	1.43554e-30	3.3039e-26	-1.22277	0.303	0.591	2_Enterocyte
Tmem97	chr11	1.43866e-30	3.31108e-26	-1.3403	0.246	0.533	2_Enterocyte
Ptprj	chr2	1.90779e-30	4.39077e-26	1.17482	0.77	0.578	2_Enterocyte
Tnfrsf11a	chr1	1.95908e-30	4.50883e-26	-1.07196	0.399	0.671	2_Enterocyte
Dgkg	chr16	2.92357e-30	6.72859e-26	-1.94784	0.108	0.358	2_Enterocyte
Ffar4	chr19	3.45963e-30	7.96235e-26	3.69871	0.244	0.026	2_Enterocyte
Susd1	chr4	4.39222e-30	1.01087e-25	-1.64265	0.159	0.428	2_Enterocyte
Ccdc180	chr4	4.84056e-30	1.11406e-25	-2.93634	0.032	0.231	2_Enterocyte
Sox9	chr11	5.69641e-30	1.31103e-25	3.25487	0.277	0.047	2_Enterocyte
Tle3	chr9	6.70507e-30	1.54317e-25	-1.01757	0.44	0.704	2_Enterocyte
Aatf	chr11	1.07007e-29	2.46277e-25	-1.03246	0.357	0.645	2_Enterocyte
Areg	chr5	2.2511e-29	5.18091e-25	1.21712	0.8	0.614	2_Enterocyte
Rab42	chr4	2.60757e-29	6.00133e-25	-2.04258	0.095	0.336	2_Enterocyte
Noct	chr3	2.66546e-29	6.13455e-25	1.30252	0.57	0.28	2_Enterocyte
2010103J01Rik	chr1	3.97657e-29	9.15208e-25	-2.49225	0.054	0.267	2_Enterocyte
Nfkbiz	chr16	4.37248e-29	1.00633e-24	1.70133	0.453	0.182	2_Enterocyte
Lratd1	chr12	8.76132e-29	2.01642e-24	1.09469	0.65	0.376	2_Enterocyte
Gas2l3	chr10	1.17794e-28	2.71102e-24	1.13388	0.668	0.402	2_Enterocyte
Arhgef28	chr13	1.23228e-28	2.8361e-24	-1.7141	0.162	0.419	2_Enterocyte
S100a6	chr3	1.68591e-28	3.88012e-24	2.68151	0.367	0.119	2_Enterocyte
Ly6m	chr15	1.96983e-28	4.53357e-24	2.63808	0.285	0.054	2_Enterocyte
Star	chr8	2.80774e-28	6.462e-24	2.81189	0.381	0.138	2_Enterocyte
Gulp1	chr1	5.78999e-28	1.33257e-23	-1.73677	0.208	0.458	2_Enterocyte
Paqr9	chr9	6.28683e-28	1.44691e-23	-2.23647	0.076	0.296	2_Enterocyte
Piga	chrX	6.4882e-28	1.49326e-23	1.63296	0.447	0.182	2_Enterocyte
Camk2g	chr14	7.67334e-28	1.76602e-23	-1.66531	0.167	0.417	2_Enterocyte
Ovol2	chr2	9.79498e-28	2.25431e-23	1.02812	0.741	0.518	2_Enterocyte
Kcns3	chr12	1.07606e-27	2.47655e-23	-1.44708	0.223	0.485	2_Enterocyte
Slc7a8	chr14	1.13567e-27	2.61375e-23	-1.16529	0.304	0.577	2_Enterocyte
Plekha7	chr7	1.31032e-27	3.01569e-23	-1.04654	0.397	0.661	2_Enterocyte
9130008F23Rik	chr17	1.57263e-27	3.6194e-23	1.32416	0.551	0.283	2_Enterocyte
Amot	chrX	1.66357e-27	3.82871e-23	1.78332	0.439	0.182	2_Enterocyte
Sbno2	chr10	3.19402e-27	7.35104e-23	1.42352	0.521	0.265	2_Enterocyte
Fam83b	chr9	6.48097e-27	1.4916e-22	1.02235	0.814	0.634	2_Enterocyte
Zfp609	chr9	7.64593e-27	1.75971e-22	-1.09757	0.367	0.627	2_Enterocyte
Plekha6	chr1	7.84021e-27	1.80443e-22	1.11233	0.668	0.451	2_Enterocyte
9930012K11Rik	chr14	9.74051e-27	2.24178e-22	-3.33333	0.022	0.192	2_Enterocyte
Prkag2	chr5	1.33374e-26	3.06961e-22	-1.5584	0.149	0.397	2_Enterocyte
Slc5a8	chr10	1.34307e-26	3.09108e-22	1.34467	0.549	0.295	2_Enterocyte
Sik1	chr17	1.55613e-26	3.58142e-22	3.00454	0.232	0.031	2_Enterocyte
Rras2	chr7	4.43236e-26	1.02011e-21	1.14694	0.673	0.461	2_Enterocyte
Apcdd1	chr18	5.86384e-26	1.34956e-21	-1.81799	0.098	0.322	2_Enterocyte
Tenm3	chr8	1.08162e-25	2.48936e-21	-2.30838	0.068	0.272	2_Enterocyte
Zfpm1	chr8	1.20447e-25	2.77208e-21	-1.04153	0.326	0.594	2_Enterocyte
Ccdc88c	chr12	1.33795e-25	3.0793e-21	-1.85489	0.101	0.326	2_Enterocyte
Rmnd5a	chr6	1.87106e-25	4.30624e-21	-1.01814	0.424	0.663	2_Enterocyte
Ptprr	chr10	3.09956e-25	7.13364e-21	1.29872	0.52	0.254	2_Enterocyte
Ppargc1b	chr18	3.38239e-25	7.78458e-21	-1.62765	0.182	0.422	2_Enterocyte
Sesn1	chr10	3.75971e-25	8.65298e-21	-1.51861	0.16	0.401	2_Enterocyte
Lrrn1	chr6	3.90419e-25	8.98549e-21	-1.23046	0.257	0.516	2_Enterocyte
Ccdc71l	chr12	6.04396e-25	1.39102e-20	1.04279	0.7	0.482	2_Enterocyte
Me2	chr18	9.81318e-25	2.2585e-20	-1.45628	0.18	0.42	2_Enterocyte
Gask1b	chr3	1.02551e-24	2.3602e-20	1.20797	0.599	0.378	2_Enterocyte
Ppp1r15a	chr7	1.19935e-24	2.7603e-20	1.633	0.413	0.166	2_Enterocyte
Sash1	chr10	1.41433e-24	3.25507e-20	1.30958	0.661	0.451	2_Enterocyte
Tmem139	chr6	1.52155e-24	3.50184e-20	1.34286	0.526	0.282	2_Enterocyte
Naip3-ps1	chr13	1.55196e-24	3.57184e-20	-1.37954	0.209	0.45	2_Enterocyte
Xpo1	chr11	1.91988e-24	4.41861e-20	-1.57427	0.132	0.362	2_Enterocyte
Tmc7	chr7	2.12874e-24	4.89929e-20	1.51644	0.422	0.176	2_Enterocyte
Marchf3	chr18	3.03941e-24	6.99521e-20	2.05787	0.33	0.101	2_Enterocyte
B4galt1	chr4	3.26161e-24	7.50659e-20	1.34607	0.515	0.27	2_Enterocyte
Slc23a2	chr2	5.12958e-24	1.18057e-19	2.74134	0.239	0.044	2_Enterocyte
Mycbp2	chr14	5.37916e-24	1.23801e-19	-1.00635	0.35	0.603	2_Enterocyte
Cpm	chr10	5.68181e-24	1.30767e-19	-1.27195	0.222	0.469	2_Enterocyte
Krba1	chr6	7.16668e-24	1.64941e-19	-1.01632	0.361	0.611	2_Enterocyte
Abhd15	chr11	7.32279e-24	1.68534e-19	-2.72585	0.032	0.199	2_Enterocyte
Upf3a	chr8	8.1629e-24	1.87869e-19	-1.18292	0.273	0.513	2_Enterocyte
Wdr91	chr6	1.28268e-23	2.95208e-19	-1.63674	0.114	0.334	2_Enterocyte
Mboat1	chr13	1.52518e-23	3.51021e-19	2.37543	0.291	0.081	2_Enterocyte
Aen	chr7	1.87251e-23	4.30958e-19	-1.40458	0.16	0.394	2_Enterocyte
Gjb2	chr14	1.97964e-23	4.55614e-19	-1.52342	0.173	0.402	2_Enterocyte
Sipa1l2	chr8	1.99646e-23	4.59484e-19	-1.2238	0.273	0.516	2_Enterocyte
Kmt2b	chr7	3.40545e-23	7.83765e-19	-1.28777	0.25	0.49	2_Enterocyte
Nectin1	chr9	3.69859e-23	8.5123e-19	-1.23182	0.232	0.477	2_Enterocyte
Per2	chr1	4.4947e-23	1.03446e-18	-1.33445	0.172	0.409	2_Enterocyte
Tfeb	chr17	6.2712e-23	1.44332e-18	-1.29178	0.198	0.436	2_Enterocyte
Eif2ak4	chr2	6.97541e-23	1.60539e-18	-1.77223	0.104	0.311	2_Enterocyte
Kcnk5	chr14	7.59293e-23	1.74751e-18	-1.49363	0.13	0.352	2_Enterocyte
Hipk1	chr3	1.42311e-22	3.27528e-18	1.05015	0.634	0.433	2_Enterocyte
Cyp51	chr5	1.63627e-22	3.76588e-18	-1.11905	0.276	0.526	2_Enterocyte
Cfap53	chr18	1.9748e-22	4.54499e-18	-3.65081	0.012	0.147	2_Enterocyte
Trim2	chr3	1.98362e-22	4.56531e-18	-1.07868	0.33	0.565	2_Enterocyte
Knop1	chr7	4.35116e-22	1.00142e-17	-1.23882	0.252	0.484	2_Enterocyte
Gm49890	chr4	4.42965e-22	1.01948e-17	-1.38959	0.171	0.399	2_Enterocyte
Btnl6	chr17	4.78268e-22	1.10073e-17	-1.11561	0.289	0.529	2_Enterocyte
Ptpn22	chr3	5.34416e-22	1.22996e-17	5.29082	0.148	0.003	2_Enterocyte
Trib3	chr2	6.63576e-22	1.52722e-17	1.61798	0.381	0.155	2_Enterocyte
Clasp2	chr9	9.01884e-22	2.07569e-17	1.21914	0.602	0.394	2_Enterocyte
Gdpd5	chr7	1.51657e-21	3.49039e-17	-1.22674	0.218	0.45	2_Enterocyte
Ppp2r3a	chr9	1.70456e-21	3.92304e-17	-1.43358	0.172	0.393	2_Enterocyte
Dhrs9	chr2	1.7208e-21	3.96042e-17	1.94897	0.302	0.096	2_Enterocyte
Vopp1	chr6	2.13639e-21	4.91691e-17	1.85825	0.32	0.111	2_Enterocyte
Dynll1	chr5	2.82018e-21	6.49064e-17	1.73224	0.408	0.192	2_Enterocyte
Nfil3	chr13	3.64616e-21	8.39164e-17	1.35425	0.374	0.147	2_Enterocyte
Gm3054	chr5	3.88843e-21	8.94921e-17	1.83665	0.312	0.104	2_Enterocyte
Nt5e	chr9	4.52507e-21	1.04145e-16	2.09077	0.261	0.067	2_Enterocyte
Egln3	chr12	4.66157e-21	1.07286e-16	1.3243	0.501	0.285	2_Enterocyte
Tmem171	chr13	4.82367e-21	1.11017e-16	-1.05913	0.291	0.526	2_Enterocyte
Ralgps1	chr2	5.6875e-21	1.30898e-16	-1.4147	0.162	0.378	2_Enterocyte
Nomo1	chr7	8.96287e-21	2.06281e-16	-1.19616	0.205	0.433	2_Enterocyte
Styk1	chr6	1.18449e-20	2.72609e-16	1.44211	0.424	0.204	2_Enterocyte
Xpo7	chr14	1.23596e-20	2.84457e-16	-1.04301	0.261	0.5	2_Enterocyte
Zfp707	chr15	1.27761e-20	2.94041e-16	-2.19324	0.054	0.22	2_Enterocyte
Rps27rt	chr9	1.55739e-20	3.58434e-16	1.3554	0.411	0.187	2_Enterocyte
Slc9a3	chr13	1.63857e-20	3.77117e-16	1.91965	0.354	0.148	2_Enterocyte
Traf4	chr11	2.17145e-20	4.9976e-16	-1.2638	0.195	0.414	2_Enterocyte
Abcd4	chr12	2.426e-20	5.58344e-16	-1.42311	0.148	0.358	2_Enterocyte
Klf12	chr14	2.56471e-20	5.90268e-16	-1.44292	0.163	0.375	2_Enterocyte
Gpr157	chr4	4.08061e-20	9.39152e-16	-1.82554	0.077	0.256	2_Enterocyte
Vasn	chr16	5.07437e-20	1.16787e-15	-2.83371	0.026	0.164	2_Enterocyte
B4galnt3	chr6	5.14629e-20	1.18442e-15	1.50403	0.404	0.189	2_Enterocyte
Gpank1	chr17	5.59725e-20	1.28821e-15	-1.11346	0.244	0.471	2_Enterocyte
Egfr	chr11	6.17355e-20	1.42084e-15	1.07221	0.585	0.366	2_Enterocyte
Tbc1d9	chr8	6.58373e-20	1.51525e-15	1.27899	0.485	0.265	2_Enterocyte
Prpf19	chr19	7.44099e-20	1.71254e-15	-1.00149	0.279	0.507	2_Enterocyte
Gprc5a	chr6	1.01269e-19	2.3307e-15	2.71106	0.19	0.031	2_Enterocyte
Pdxk	chr10	1.15169e-19	2.65061e-15	-1.31372	0.195	0.406	2_Enterocyte
Sdccag8	chr1	1.17197e-19	2.69729e-15	-1.08138	0.275	0.498	2_Enterocyte
Cnot11	chr1	1.19666e-19	2.75411e-15	-1.20013	0.225	0.441	2_Enterocyte
Tusc1	chr4	1.29902e-19	2.98969e-15	-1.38171	0.155	0.36	2_Enterocyte
BC016579	chr16	1.4601e-19	3.36042e-15	1.17359	0.493	0.27	2_Enterocyte
B3gnt7	chr1	1.46066e-19	3.36171e-15	3.89502	0.15	0.011	2_Enterocyte
Mecom	chr3	1.64286e-19	3.78105e-15	1.02218	0.787	0.713	2_Enterocyte
Ppara	chr15	1.99587e-19	4.5935e-15	-1.09232	0.284	0.505	2_Enterocyte
Cnnm3	chr1	2.07328e-19	4.77165e-15	-1.60362	0.098	0.283	2_Enterocyte
Capn10	chr1	2.24204e-19	5.16005e-15	-1.30776	0.19	0.399	2_Enterocyte
Cd59a	chr2	3.04363e-19	7.00491e-15	-1.14472	0.223	0.44	2_Enterocyte
Pacc1	chr1	4.02978e-19	9.27454e-15	-2.0707	0.053	0.21	2_Enterocyte
Bcl9	chr3	4.12375e-19	9.49081e-15	-1.4617	0.135	0.331	2_Enterocyte
1700019D03Rik	chr1	6.22356e-19	1.43235e-14	-1.05874	0.29	0.513	2_Enterocyte
Sh3tc1	chr5	6.91951e-19	1.59253e-14	-1.12487	0.221	0.44	2_Enterocyte
Nr1d2	chr14	8.01467e-19	1.84458e-14	-1.28449	0.191	0.396	2_Enterocyte
Dcp1b	chr6	8.70751e-19	2.00403e-14	-1.60928	0.098	0.279	2_Enterocyte
4732463B04Rik	chr12	1.07082e-18	2.4645e-14	-1.76111	0.078	0.249	2_Enterocyte
Pof1b	chrX	1.44831e-18	3.33329e-14	1.29502	0.479	0.28	2_Enterocyte
Gm15743	chr16	1.48092e-18	3.40833e-14	-1.31207	0.173	0.376	2_Enterocyte
Myzap	chr9	1.70036e-18	3.91338e-14	1.1645	0.372	0.158	2_Enterocyte
Vipr1	chr9	3.89553e-18	8.96556e-14	-1.15999	0.221	0.428	2_Enterocyte
Lypd3	chr7	4.91765e-18	1.1318e-13	4.64757	0.13	0.007	2_Enterocyte
Rnf145	chr11	6.42158e-18	1.47793e-13	1.73062	0.264	0.085	2_Enterocyte
Baiap2l2	chr15	6.77204e-18	1.55858e-13	1.40286	0.375	0.176	2_Enterocyte
Fabp6	chr11	7.22482e-18	1.66279e-13	3.1097	0.285	0.104	2_Enterocyte
Gnai1	chr5	8.81438e-18	2.02863e-13	3.07346	0.181	0.034	2_Enterocyte
Hmox1	chr8	1.14646e-17	2.63858e-13	-1.20045	0.543	0.728	2_Enterocyte
Idi1	chr13	1.15999e-17	2.66972e-13	-1.7299	0.092	0.262	2_Enterocyte
Arhgap4	chrX	1.18462e-17	2.7264e-13	-2.91493	0.022	0.143	2_Enterocyte
Mical3	chr6	1.69121e-17	3.89233e-13	-1.30686	0.151	0.342	2_Enterocyte
Ucp2	chr7	1.92558e-17	4.43171e-13	-1.7497	0.092	0.261	2_Enterocyte
Tm4sf4	chr3	2.03138e-17	4.67523e-13	2.06795	0.32	0.138	2_Enterocyte
Irf1	chr11	2.12735e-17	4.89611e-13	-1.6164	0.083	0.249	2_Enterocyte
Fam53b	chr7	2.52891e-17	5.82028e-13	-1.49615	0.11	0.287	2_Enterocyte
Svil	chr18	2.7182e-17	6.25595e-13	-1.16524	0.203	0.404	2_Enterocyte
Stk17b	chr1	3.21738e-17	7.40481e-13	1.02481	0.547	0.357	2_Enterocyte
Cldn3	chr5	3.55068e-17	8.17189e-13	-1.18802	0.186	0.384	2_Enterocyte
Ube2q2	chr9	3.89428e-17	8.96268e-13	-1.1021	0.253	0.454	2_Enterocyte
Hnf1a	chr5	5.01421e-17	1.15402e-12	-1.15444	0.191	0.389	2_Enterocyte
Wipi1	chr11	9.62721e-17	2.2157e-12	-1.08347	0.198	0.397	2_Enterocyte
Nlrp4e	chr7	9.80686e-17	2.25705e-12	2.28245	0.193	0.044	2_Enterocyte
Per3	chr4	1.10466e-16	2.54237e-12	-3.28824	0.012	0.116	2_Enterocyte
Greb1l	chr18	1.13743e-16	2.6178e-12	-3.02146	0.017	0.127	2_Enterocyte
Gm10400	chr6	1.24428e-16	2.8637e-12	2.30869	0.191	0.044	2_Enterocyte
Ccdc160	chrX	1.40021e-16	3.22259e-12	-1.73673	0.073	0.228	2_Enterocyte
Zfp799	chr17	1.44229e-16	3.31942e-12	-2.1683	0.041	0.174	2_Enterocyte
Aph1b	chr9	1.45322e-16	3.34458e-12	-1.08881	0.222	0.417	2_Enterocyte
Rcan1	chr16	1.61307e-16	3.71247e-12	-1.01657	0.222	0.423	2_Enterocyte
Cables1	chr18	1.92556e-16	4.43167e-12	-1.85034	0.06	0.207	2_Enterocyte
Fbxo21	chr5	1.99199e-16	4.58458e-12	-1.6579	0.094	0.256	2_Enterocyte
Hlcs	chr16	2.00483e-16	4.61412e-12	-1.32169	0.148	0.331	2_Enterocyte
Dna2	chr10	2.037e-16	4.68816e-12	-1.35017	0.114	0.288	2_Enterocyte
Rbp4	chr19	2.26316e-16	5.20867e-12	3.17319	0.158	0.026	2_Enterocyte
Slc10a2	chr8	2.66438e-16	6.13207e-12	3.48104	0.136	0.015	2_Enterocyte
Slc1a1	chr19	3.59865e-16	8.28229e-12	-2.20137	0.04	0.169	2_Enterocyte
Nr5a2	chr1	3.60151e-16	8.28887e-12	-1.23895	0.19	0.378	2_Enterocyte
Slc6a14	chrX	3.73772e-16	8.60237e-12	4.4314	0.125	0.01	2_Enterocyte
Ctnnbl1	chr2	3.90106e-16	8.97828e-12	-1.07448	0.216	0.412	2_Enterocyte
Map3k13	chr16	4.72063e-16	1.08645e-11	-1.04894	0.252	0.448	2_Enterocyte
Phlpp2	chr8	5.35037e-16	1.23139e-11	-1.00062	0.295	0.484	2_Enterocyte
Sgk2	chr2	5.57987e-16	1.28421e-11	1.69126	0.248	0.081	2_Enterocyte
Sdf2l1	chr16	5.92938e-16	1.36465e-11	-1.01356	0.262	0.454	2_Enterocyte
Aspa	chr11	6.62139e-16	1.52391e-11	-1.96957	0.051	0.187	2_Enterocyte
Rasal1	chr5	6.72374e-16	1.54747e-11	2.90454	0.146	0.021	2_Enterocyte
Fam129a	chr1	6.87137e-16	1.58145e-11	2.52603	0.198	0.052	2_Enterocyte
Nup153	chr13	9.01577e-16	2.07498e-11	1.15065	0.449	0.262	2_Enterocyte
Fam222a	chr5	9.7409e-16	2.24187e-11	-1.29716	0.103	0.269	2_Enterocyte
Malrd1	chr2	1.01657e-15	2.33964e-11	-1.4112	0.166	0.345	2_Enterocyte
Dbp	chr7	1.02731e-15	2.36435e-11	-2.46312	0.031	0.15	2_Enterocyte
Ccdc85b	chr19	1.09491e-15	2.51993e-11	-1.08192	0.2	0.389	2_Enterocyte
Mms22l	chr4	1.13628e-15	2.61514e-11	-1.93723	0.06	0.2	2_Enterocyte
Igf2os	chr7	1.15199e-15	2.65129e-11	-1.27899	0.148	0.324	2_Enterocyte
Gm16124	chr9	1.16394e-15	2.6788e-11	-1.01634	0.226	0.422	2_Enterocyte
Gas2	chr7	1.46519e-15	3.37213e-11	-1.42452	0.142	0.314	2_Enterocyte
Pdp2	chr8	1.49282e-15	3.43573e-11	-1.7946	0.076	0.223	2_Enterocyte
Pdzrn3	chr6	1.5343e-15	3.5312e-11	-1.87176	0.054	0.191	2_Enterocyte
Phldb2	chr16	1.58374e-15	3.64497e-11	1.69174	0.257	0.093	2_Enterocyte
Acaca	chr11	1.62997e-15	3.75137e-11	-1.43085	0.121	0.287	2_Enterocyte
Rnf227	chr11	2.03068e-15	4.67362e-11	-1.53508	0.11	0.272	2_Enterocyte
Zdhhc19	chr16	2.08098e-15	4.78938e-11	-1.09403	0.211	0.396	2_Enterocyte
Dnajb3	chr1	2.92399e-15	6.72956e-11	-1.31482	0.119	0.287	2_Enterocyte
L3hypdh	chr12	3.10929e-15	7.15603e-11	-1.30064	0.15	0.324	2_Enterocyte
Defa24	chr8	3.25383e-15	7.4887e-11	1.09719	0.372	0.182	2_Enterocyte
Gbe1	chr16	3.61932e-15	8.32987e-11	-1.18928	0.158	0.336	2_Enterocyte
Stom	chr2	3.97134e-15	9.14003e-11	2.22343	0.208	0.062	2_Enterocyte
Pdcd7	chr9	4.2291e-15	9.73327e-11	-1.08393	0.175	0.357	2_Enterocyte
Spsb4	chr9	4.88559e-15	1.12442e-10	-1.24385	0.154	0.329	2_Enterocyte
Fas	chr19	4.94367e-15	1.13778e-10	-1.48924	0.109	0.267	2_Enterocyte
Dcc	chr18	5.43252e-15	1.25029e-10	2.23861	0.241	0.086	2_Enterocyte
Mcm10	chr2	5.44552e-15	1.25329e-10	-1.86848	0.045	0.173	2_Enterocyte
Ttll5	chr12	5.55917e-15	1.27944e-10	-1.11416	0.202	0.384	2_Enterocyte
Fga	chr3	6.59597e-15	1.51806e-10	1.87002	0.258	0.099	2_Enterocyte
Syne1	chr10	6.80986e-15	1.56729e-10	-1.31047	0.142	0.311	2_Enterocyte
Sult6b2	chr6	6.96816e-15	1.60372e-10	1.92527	0.32	0.151	2_Enterocyte
Amy1	chr3	6.97872e-15	1.60615e-10	-1.88135	0.06	0.195	2_Enterocyte
Ppp1r1c	chr2	7.79989e-15	1.79515e-10	-3.90817	0.004	0.086	2_Enterocyte
Unc5cl	chr17	8.24929e-15	1.89857e-10	-1.55819	0.117	0.277	2_Enterocyte
Dusp10	chr1	8.80952e-15	2.02751e-10	3.13608	0.123	0.013	2_Enterocyte
Bcl11b	chr12	9.42902e-15	2.17009e-10	-1.43696	0.108	0.265	2_Enterocyte
Foxk2	chr11	1.12137e-14	2.58084e-10	-1.01716	0.184	0.368	2_Enterocyte
Nav2	chr7	1.19662e-14	2.75401e-10	-1.70595	0.082	0.226	2_Enterocyte
Stk39	chr2	1.21401e-14	2.79405e-10	-1.6959	0.06	0.195	2_Enterocyte
Igsf3	chr3	1.2438e-14	2.86262e-10	-1.31872	0.141	0.306	2_Enterocyte
Gm12408	chr4	1.75639e-14	4.04234e-10	2.34251	0.158	0.033	2_Enterocyte
Chn2	chr6	1.84493e-14	4.2461e-10	1.11725	0.547	0.397	2_Enterocyte
Jade2	chr11	1.92894e-14	4.43945e-10	-2.15835	0.031	0.143	2_Enterocyte
Fam189a2	chr19	2.25067e-14	5.17991e-10	-1.37224	0.119	0.277	2_Enterocyte
2310001H17Rik	chr6	2.5003e-14	5.75445e-10	-1.75842	0.065	0.2	2_Enterocyte
Inpp1	chr1	2.98922e-14	6.87969e-10	-1.18323	0.154	0.324	2_Enterocyte
Foxn2	chr17	3.00523e-14	6.91655e-10	-1.07881	0.208	0.386	2_Enterocyte
Gal3st1	chr11	3.06137e-14	7.04574e-10	-1.06386	0.198	0.376	2_Enterocyte
Maml2	chr9	3.4233e-14	7.87873e-10	-2.33569	0.044	0.163	2_Enterocyte
Paqr8	chr1	5.03668e-14	1.15919e-09	1.41037	0.29	0.127	2_Enterocyte
Nr2f2	chr7	6.15343e-14	1.41621e-09	-1.48425	0.091	0.236	2_Enterocyte
Tram2	chr1	7.80229e-14	1.7957e-09	-1.84381	0.049	0.171	2_Enterocyte
Fam120c	chrX	7.80594e-14	1.79654e-09	-1.59492	0.068	0.202	2_Enterocyte
Spata13	chr14	8.39809e-14	1.93282e-09	-1.18759	0.144	0.308	2_Enterocyte
Lrp4	chr2	9.09408e-14	2.093e-09	-1.34338	0.13	0.285	2_Enterocyte
Ptk6	chr2	1.03895e-13	2.39115e-09	2.11605	0.178	0.049	2_Enterocyte
Icam1	chr9	1.12504e-13	2.58928e-09	-1.26421	0.117	0.272	2_Enterocyte
Rapgef5	chr12	1.25837e-13	2.89614e-09	-1.84786	0.047	0.168	2_Enterocyte
Riox1	chr12	1.47907e-13	3.40407e-09	-1.53321	0.078	0.215	2_Enterocyte
Pigl	chr11	1.93274e-13	4.4482e-09	-1.18584	0.137	0.296	2_Enterocyte
Atp10b	chr11	2.35676e-13	5.42409e-09	3.83984	0.103	0.008	2_Enterocyte
Sox12	chr2	2.40015e-13	5.52394e-09	-2.1821	0.032	0.138	2_Enterocyte
Tlr5	chr1	2.73405e-13	6.29241e-09	-2.26277	0.027	0.129	2_Enterocyte
Pdgfd	chr9	2.74119e-13	6.30884e-09	-1.94129	0.078	0.21	2_Enterocyte
Prss23	chr7	2.79082e-13	6.42308e-09	-1.362	0.077	0.213	2_Enterocyte
Cadps2	chr6	3.16313e-13	7.27995e-09	-1.68803	0.062	0.187	2_Enterocyte
Ryr1	chr7	3.34296e-13	7.69382e-09	-2.81732	0.022	0.117	2_Enterocyte
Muc2	chr7	3.46235e-13	7.9686e-09	1.85825	0.181	0.052	2_Enterocyte
Apex1	chr14	3.64472e-13	8.38832e-09	-1.08035	0.163	0.327	2_Enterocyte
Mpzl2	chr9	4.05056e-13	9.32236e-09	-1.97017	0.041	0.153	2_Enterocyte
Acot5	chr12	4.08236e-13	9.39555e-09	-1.05573	0.139	0.3	2_Enterocyte
Ptger4	chr15	4.62407e-13	1.06423e-08	1.0527	0.413	0.243	2_Enterocyte
Atpaf1	chr4	5.12652e-13	1.17987e-08	-1.04685	0.204	0.371	2_Enterocyte
Klf11	chr12	5.35499e-13	1.23245e-08	-1.79656	0.051	0.169	2_Enterocyte
Ccl25	chr8	5.56419e-13	1.2806e-08	-1.45301	0.194	0.36	2_Enterocyte
Apol7a	chr15	6.29197e-13	1.4481e-08	-2.37733	0.023	0.119	2_Enterocyte
Acvr1b	chr15	6.82335e-13	1.57039e-08	-1.26019	0.134	0.285	2_Enterocyte
Aff2	chrX	7.03944e-13	1.62013e-08	-1.08564	0.225	0.391	2_Enterocyte
Asns	chr6	7.23848e-13	1.66594e-08	1.23253	0.384	0.221	2_Enterocyte
Ppard	chr17	7.79779e-13	1.79466e-08	1.01157	0.427	0.259	2_Enterocyte
Tlcd1	chr11	8.24497e-13	1.89758e-08	-1.44292	0.092	0.23	2_Enterocyte
Coq8a	chr1	8.30895e-13	1.9123e-08	-1.7135	0.063	0.186	2_Enterocyte
Zfp37	chr4	9.08962e-13	2.09198e-08	1.62687	0.193	0.06	2_Enterocyte
Mrpl37	chr4	9.729e-13	2.23913e-08	-1.02875	0.168	0.332	2_Enterocyte
Gm4065	chr10	1.00414e-12	2.31102e-08	-1.82401	0.054	0.171	2_Enterocyte
Siva1	chr12	1.00533e-12	2.31377e-08	-1.16242	0.139	0.292	2_Enterocyte
Gm37844	chr8	1.09721e-12	2.52523e-08	-2.19138	0.031	0.132	2_Enterocyte
Btnl7-ps	chr17	1.11053e-12	2.55589e-08	-2.39401	0.023	0.117	2_Enterocyte
Chdh	chr14	1.11569e-12	2.56776e-08	-1.92835	0.04	0.148	2_Enterocyte
Tmem86a	chr7	1.26316e-12	2.90716e-08	-1.17649	0.136	0.29	2_Enterocyte
Nxpe3	chr16	1.31981e-12	3.03754e-08	-1.70438	0.059	0.179	2_Enterocyte
Scml4	chr10	1.46163e-12	3.36395e-08	-1.82401	0.051	0.166	2_Enterocyte
D230025D16Rik	chr8	1.56309e-12	3.59746e-08	-1.06993	0.157	0.314	2_Enterocyte
Ccdc107	chr4	1.69909e-12	3.91046e-08	-1.01247	0.177	0.339	2_Enterocyte
Chac1	chr2	2.05477e-12	4.72906e-08	1.72012	0.178	0.054	2_Enterocyte
Trim5	chr7	2.15388e-12	4.95716e-08	-1.43531	0.087	0.22	2_Enterocyte
Prkar2b	chr12	2.26233e-12	5.20674e-08	1.64151	0.198	0.067	2_Enterocyte
Arhgef10l	chr4	2.45409e-12	5.64809e-08	3.65662	0.092	0.007	2_Enterocyte
Gamt	chr10	2.71468e-12	6.24783e-08	-1.09017	0.196	0.357	2_Enterocyte
Terf1	chr1	2.77022e-12	6.37567e-08	-1.17271	0.136	0.285	2_Enterocyte
Rpusd3	chr6	3.12901e-12	7.20142e-08	-1.19899	0.126	0.272	2_Enterocyte
Castor1	chr11	3.15924e-12	7.27099e-08	-1.38207	0.108	0.246	2_Enterocyte
Tmpo	chr10	4.22362e-12	9.72065e-08	-1.23869	0.117	0.259	2_Enterocyte
Strip2	chr6	5.42859e-12	1.24939e-07	-3.12766	0.01	0.086	2_Enterocyte
Cd302	chr2	5.75998e-12	1.32566e-07	-1.26342	0.114	0.254	2_Enterocyte
Hnrnph3	chr10	5.79098e-12	1.33279e-07	-1.01218	0.176	0.332	2_Enterocyte
Fgfrl1	chr5	6.23582e-12	1.43517e-07	-1.16155	0.135	0.28	2_Enterocyte
Trim63	chr4	6.75268e-12	1.55413e-07	-2.47267	0.018	0.103	2_Enterocyte
Gm44292	chr6	6.95285e-12	1.6002e-07	2.5699	0.122	0.023	2_Enterocyte
Muc3a	chr5	9.15706e-12	2.1075e-07	1.7748	0.182	0.06	2_Enterocyte
Gm44829	chr7	9.18375e-12	2.11364e-07	-1.64107	0.054	0.166	2_Enterocyte
Nanp	chr2	9.41284e-12	2.16636e-07	-1.18253	0.128	0.27	2_Enterocyte
Il15	chr8	9.48607e-12	2.18322e-07	1.32349	0.268	0.124	2_Enterocyte
Afap1l1	chr18	9.81291e-12	2.25844e-07	-1.15256	0.126	0.269	2_Enterocyte
Gm49864	chr17	1.16664e-11	2.68501e-07	-2.12579	0.031	0.125	2_Enterocyte
Akap17b	chrX	1.22009e-11	2.80804e-07	-1.7219	0.044	0.148	2_Enterocyte
Fap	chr2	1.55962e-11	3.58946e-07	-2.56578	0.017	0.098	2_Enterocyte
Nsun2	chr13	1.69736e-11	3.90648e-07	-1.14906	0.146	0.29	2_Enterocyte
Gm48727	chr10	1.73748e-11	3.99881e-07	2.49456	0.119	0.023	2_Enterocyte
Sorbs2	chr8	1.77064e-11	4.07513e-07	-2.32889	0.024	0.112	2_Enterocyte
Trim40	chr17	1.86717e-11	4.29729e-07	1.54275	0.204	0.077	2_Enterocyte
Acot12	chr13	2.04951e-11	4.71694e-07	-1.01324	0.166	0.313	2_Enterocyte
Hk2	chr6	2.15403e-11	4.95749e-07	4.70101	0.078	0.003	2_Enterocyte
Taco1os	chr11	2.43803e-11	5.61112e-07	-1.50326	0.08	0.2	2_Enterocyte
Phc3	chr3	2.44062e-11	5.61708e-07	-1.02146	0.189	0.34	2_Enterocyte
Clstn3	chr6	2.84537e-11	6.54862e-07	2.84104	0.105	0.016	2_Enterocyte
4921524J17Rik	chr8	3.03425e-11	6.98334e-07	-1.07815	0.155	0.3	2_Enterocyte
Nfia	chr4	3.10668e-11	7.15003e-07	-1.62349	0.053	0.16	2_Enterocyte
4933440N22Rik	chr6	3.19907e-11	7.36266e-07	-1.34338	0.086	0.21	2_Enterocyte
Trdmt1	chr2	3.44916e-11	7.93823e-07	-2.01476	0.033	0.127	2_Enterocyte
Dcaf17	chr2	3.61873e-11	8.32851e-07	-1.07406	0.157	0.301	2_Enterocyte
Xpc	chr6	3.87645e-11	8.92166e-07	-1.05271	0.153	0.298	2_Enterocyte
Vsir	chr10	3.97307e-11	9.14402e-07	-1.74193	0.051	0.156	2_Enterocyte
Stk10	chr11	4.19096e-11	9.64549e-07	-1.51331	0.068	0.182	2_Enterocyte
Gnb1l	chr16	4.28006e-11	9.85057e-07	-2.0005	0.031	0.122	2_Enterocyte
Nlrp6	chr7	4.32555e-11	9.95524e-07	-1.9572	0.039	0.135	2_Enterocyte
Rab27b	chr18	4.74418e-11	1.09187e-06	1.01856	0.329	0.174	2_Enterocyte
2610005L07Rik	chr8	5.46075e-11	1.25679e-06	-1.19628	0.119	0.252	2_Enterocyte
Gpr160	chr3	6.25411e-11	1.43938e-06	-1.38291	0.085	0.205	2_Enterocyte
2410022M11Rik	chr14	6.77082e-11	1.5583e-06	-1.06008	0.15	0.292	2_Enterocyte
Tc2n	chr12	7.25546e-11	1.66984e-06	1.04481	0.434	0.295	2_Enterocyte
Hexdc	chr11	7.32918e-11	1.68681e-06	-1.21615	0.085	0.207	2_Enterocyte
Dpf3	chr12	7.88154e-11	1.81394e-06	-1.30639	0.086	0.207	2_Enterocyte
Gm43691	chr3	8.30661e-11	1.91177e-06	-2.43085	0.018	0.096	2_Enterocyte
Grk5	chr19	1.04082e-10	2.39544e-06	-1.27213	0.083	0.204	2_Enterocyte
Rapsn	chr2	1.04336e-10	2.4013e-06	-2.89797	0.008	0.073	2_Enterocyte
Tmem181c-ps	chr17	1.06716e-10	2.45607e-06	2.05421	0.141	0.039	2_Enterocyte
Lrrcc1	chr3	1.10626e-10	2.54606e-06	-1.05248	0.125	0.261	2_Enterocyte
Haus2	chr2	1.17973e-10	2.71515e-06	-1.06181	0.16	0.301	2_Enterocyte
Shroom1	chr11	1.24584e-10	2.8673e-06	-1.40479	0.085	0.202	2_Enterocyte
AU041133	chr10	1.28156e-10	2.9495e-06	-1.30386	0.083	0.202	2_Enterocyte
Mtfmt	chr9	1.29087e-10	2.97094e-06	-1.17603	0.126	0.257	2_Enterocyte
Nrtn	chr17	1.42111e-10	3.27069e-06	-1.03913	0.166	0.306	2_Enterocyte
Znrf3	chr11	1.46352e-10	3.36828e-06	-1.32292	0.074	0.189	2_Enterocyte
Msl3l2	chr10	1.46563e-10	3.37314e-06	-2.41377	0.018	0.094	2_Enterocyte
Nrarp	chr2	1.51097e-10	3.47749e-06	-2.28528	0.023	0.104	2_Enterocyte
2010300C02Rik	chr1	1.69918e-10	3.91067e-06	-1.47854	0.065	0.174	2_Enterocyte
Tmem106c	chr15	1.83287e-10	4.21834e-06	-1.10678	0.149	0.283	2_Enterocyte
3110021N24Rik	chr4	1.86617e-10	4.29499e-06	-2.02521	0.03	0.116	2_Enterocyte
Tnfsf15	chr4	2.06941e-10	4.76275e-06	2.38933	0.114	0.024	2_Enterocyte
Cep250	chr2	2.12289e-10	4.88582e-06	-1.78918	0.032	0.121	2_Enterocyte
Slc46a1	chr11	2.31311e-10	5.32362e-06	-1.2252	0.096	0.218	2_Enterocyte
Tmem238l	chr11	2.38214e-10	5.4825e-06	1.07287	0.338	0.195	2_Enterocyte
Rbpms2	chr9	2.67238e-10	6.15049e-06	-1.07057	0.167	0.303	2_Enterocyte
Wdr12	chr1	2.69744e-10	6.20815e-06	-1.16281	0.117	0.244	2_Enterocyte
Itpka	chr2	2.72601e-10	6.27392e-06	-1.85528	0.031	0.117	2_Enterocyte
Gm43958	chr6	2.73498e-10	6.29457e-06	1.58261	0.176	0.064	2_Enterocyte
1700028E10Rik	chr5	2.73714e-10	6.29953e-06	-1.84862	0.035	0.124	2_Enterocyte
Oxct1	chr15	2.78152e-10	6.40167e-06	1.13016	0.345	0.208	2_Enterocyte
Kbtbd11	chr8	2.90595e-10	6.68804e-06	-1.00539	0.177	0.318	2_Enterocyte
Fam214a	chr9	3.07364e-10	7.07399e-06	-1.22719	0.099	0.22	2_Enterocyte
Fam13a	chr6	3.12809e-10	7.19931e-06	-3.12766	0.009	0.073	2_Enterocyte
Prmt3	chr7	3.2034e-10	7.37262e-06	-1.05841	0.116	0.244	2_Enterocyte
Sox4	chr13	3.42388e-10	7.88005e-06	2.03676	0.148	0.046	2_Enterocyte
Abcc6	chr7	3.52867e-10	8.12123e-06	-1.41645	0.094	0.21	2_Enterocyte
Ache	chr5	3.63528e-10	8.36659e-06	1.92608	0.14	0.041	2_Enterocyte
5730522E02Rik	chr11	3.64251e-10	8.38324e-06	-1.30491	0.08	0.194	2_Enterocyte
Tm4sf20	chr1	1.19889e-294	2.75925e-290	3.0208	1	0.966	0_Enterocyte
Cd55	chr1	2.87296e-283	6.61211e-279	3.11525	1	0.851	0_Enterocyte
Reg3b	chr6	1.86242e-282	4.28635e-278	7.91374	0.934	0.029	0_Enterocyte
Krt18	chr15	4.02416e-252	9.26161e-248	1.75522	1	0.995	0_Enterocyte
Gfpt1	chr6	1.19863e-247	2.75864e-243	2.72792	0.991	0.522	0_Enterocyte
Gm15675	chr1	1.38016e-246	3.17645e-242	3.7409	0.95	0.226	0_Enterocyte
Tmem37	chr1	5.03655e-246	1.15916e-241	-1.40841	0.999	1	0_Enterocyte
Krt23	chr11	2.09588e-244	4.82366e-240	5.13026	0.886	0.083	0_Enterocyte
Fam162a	chr16	4.14733e-238	9.54508e-234	2.16467	1	0.916	0_Enterocyte
Trim15	chr17	3.89941e-234	8.97449e-230	2.64598	0.987	0.494	0_Enterocyte
Rab30	chr7	2.32912e-228	5.36047e-224	2.29263	1	0.85	0_Enterocyte
Asap1	chr15	2.81545e-223	6.47975e-219	2.46128	0.99	0.515	0_Enterocyte
B4galt6	chr18	7.19043e-218	1.65488e-213	2.41624	0.984	0.572	0_Enterocyte
Slc28a2	chr2	6.83013e-208	1.57195e-203	3.22117	0.964	0.51	0_Enterocyte
Clec2e	chr6	7.60598e-208	1.75052e-203	-2.67762	0.462	0.957	0_Enterocyte
Gch1	chr14	2.08197e-203	4.79165e-199	1.54917	0.999	0.943	0_Enterocyte
Pde3a	chr6	3.19442e-198	7.35195e-194	1.97313	0.994	0.844	0_Enterocyte
Slc34a2	chr5	9.02478e-198	2.07705e-193	-2.09597	0.562	0.978	0_Enterocyte
Ifrd1	chr12	3.69645e-185	8.50738e-181	1.92074	0.99	0.762	0_Enterocyte
Azin1	chr15	3.52023e-182	8.10182e-178	2.44936	0.942	0.539	0_Enterocyte
Tut7	chr13	1.84428e-179	4.2446e-175	1.42424	0.997	0.959	0_Enterocyte
Mgam	chr6	4.22463e-172	9.72299e-168	2.77447	0.934	0.549	0_Enterocyte
Itprid2	chr2	4.36959e-171	1.00566e-166	1.51767	0.995	0.848	0_Enterocyte
Ldha	chr7	5.55566e-168	1.27864e-163	1.10095	1	0.992	0_Enterocyte
S100a10	chr3	1.10861e-163	2.55147e-159	1.15642	1	1	0_Enterocyte
Fabp2	chr3	7.23332e-163	1.66475e-158	-1.42383	1	1	0_Enterocyte
Ethe1	chr7	6.39391e-159	1.47156e-154	3.20638	0.815	0.258	0_Enterocyte
Muc3	chr5	1.06411e-152	2.44904e-148	1.57641	0.994	0.779	0_Enterocyte
Mafb	chr2	1.29741e-151	2.98599e-147	-1.98405	0.466	0.92	0_Enterocyte
Crem	chr18	1.55766e-151	3.58495e-147	3.28727	0.752	0.161	0_Enterocyte
Id1	chr2	6.39574e-151	1.47198e-146	2.27434	0.936	0.504	0_Enterocyte
Selenoi	chr5	8.36883e-151	1.92609e-146	1.29656	0.999	0.966	0_Enterocyte
Neat1	chr19	5.51776e-147	1.26991e-142	1.34513	1	0.959	0_Enterocyte
Plscr1	chr9	2.06582e-146	4.75447e-142	1.64193	0.973	0.788	0_Enterocyte
Sat1	chrX	4.53058e-142	1.04271e-137	1.03603	1	1	0_Enterocyte
Card14	chr11	1.38396e-141	3.18517e-137	1.75781	0.941	0.639	0_Enterocyte
Hs3st1	chr5	4.24224e-138	9.76351e-134	4.31759	0.654	0.085	0_Enterocyte
Ceacam1	chr7	4.81297e-137	1.1077e-132	1.49728	0.981	0.884	0_Enterocyte
Mxd1	chr6	6.66194e-137	1.53324e-132	1.64702	0.966	0.686	0_Enterocyte
Hif1a	chr12	1.81265e-135	4.17181e-131	2.06218	0.887	0.484	0_Enterocyte
Phlda1	chr10	4.63067e-134	1.06575e-129	1.80904	0.942	0.522	0_Enterocyte
Zc3hav1	chr6	2.8303e-131	6.51393e-127	1.67014	0.941	0.68	0_Enterocyte
Junb	chr8	9.00485e-131	2.07247e-126	1.73426	0.942	0.663	0_Enterocyte
Plaur	chr7	1.07252e-130	2.46841e-126	2.76156	0.786	0.26	0_Enterocyte
Tfg	chr16	4.22673e-130	9.72782e-126	-1.21068	0.851	0.989	0_Enterocyte
Atp11b	chr3	1.9408e-129	4.46675e-125	1.44367	0.971	0.831	0_Enterocyte
Cubn	chr2	2.68259e-129	6.17398e-125	-1.62654	0.828	0.976	0_Enterocyte
St3gal4	chr9	4.06131e-128	9.34711e-124	-1.74831	0.509	0.917	0_Enterocyte
Efna1	chr3	1.29409e-127	2.97834e-123	1.88299	0.914	0.581	0_Enterocyte
Epas1	chr17	7.86261e-127	1.80958e-122	3.15035	0.686	0.14	0_Enterocyte
Clic5	chr17	1.73139e-125	3.9848e-121	-1.90321	0.495	0.898	0_Enterocyte
Lipa	chr19	8.04821e-125	1.85229e-120	-1.20638	0.801	0.986	0_Enterocyte
Lmo7	chr14	2.50478e-123	5.76474e-119	1.22267	0.998	0.921	0_Enterocyte
Itgav	chr2	2.66389e-120	6.13094e-116	1.66807	0.914	0.596	0_Enterocyte
Abcc2	chr19	1.07261e-119	2.46861e-115	-1.36704	0.974	1	0_Enterocyte
Prr13	chr15	1.22853e-119	2.82747e-115	1.11338	0.999	0.981	0_Enterocyte
Reg3g	chr6	1.72994e-119	3.98145e-115	5.43122	0.529	0.015	0_Enterocyte
Tmem165	chr5	5.79137e-119	1.33288e-114	1.72394	0.89	0.586	0_Enterocyte
Klf6	chr13	6.72111e-117	1.54686e-112	1.30683	0.981	0.82	0_Enterocyte
Errfi1	chr4	2.24512e-116	5.16714e-112	1.59841	0.93	0.624	0_Enterocyte
Rnf186	chr4	1.51424e-115	3.48502e-111	2.00917	0.859	0.499	0_Enterocyte
Cerk	chr15	1.81987e-114	4.18843e-110	4.99891	0.533	0.032	0_Enterocyte
Tes	chr6	1.13083e-112	2.60261e-108	1.07449	0.989	0.869	0_Enterocyte
Odc1	chr12	6.46829e-112	1.48868e-107	1.74495	0.918	0.704	0_Enterocyte
Cebpb	chr2	6.83934e-112	1.57407e-107	1.62596	0.948	0.783	0_Enterocyte
Herc4	chr10	1.29514e-111	2.98076e-107	2.03152	0.844	0.469	0_Enterocyte
0610005C13Rik	chr7	4.80146e-111	1.10506e-106	-2.16628	0.242	0.729	0_Enterocyte
Lpin2	chr17	5.35248e-111	1.23187e-106	1.08845	0.994	0.91	0_Enterocyte
Mbd2	chr18	9.90167e-110	2.27887e-105	1.02127	0.99	0.935	0_Enterocyte
Gprin3	chr6	4.01143e-109	9.23231e-105	-4.29149	0.032	0.455	0_Enterocyte
Sox6	chr7	1.6923e-108	3.89484e-104	-2.29781	0.204	0.687	0_Enterocyte
Dusp14	chr11	9.01848e-107	2.0756e-102	1.8558	0.84	0.437	0_Enterocyte
Fos	chr12	4.44935e-106	1.02402e-101	1.76624	0.879	0.504	0_Enterocyte
Mertk	chr2	1.14476e-104	2.63466e-100	-2.49072	0.162	0.632	0_Enterocyte
Tpm1	chr9	2.995e-104	6.893e-100	1.27965	0.994	0.917	0_Enterocyte
Anxa11	chr14	3.46777e-103	7.98107e-99	1.08138	0.98	0.878	0_Enterocyte
Slc11a2	chr15	1.42179e-101	3.27224e-97	-1.34481	0.567	0.919	0_Enterocyte
Lhfpl2	chr13	5.10549e-101	1.17503e-96	1.69106	0.878	0.525	0_Enterocyte
Cgnl1	chr9	4.96336e-100	1.14232e-95	2.24016	0.736	0.292	0_Enterocyte
Myo1e	chr9	6.55869e-100	1.50948e-95	1.5989	0.919	0.695	0_Enterocyte
Adk	chr14	5.44036e-99	1.2521e-94	1.01721	0.992	0.939	0_Enterocyte
Entpd7	chr19	6.72262e-99	1.54721e-94	1.42961	0.898	0.632	0_Enterocyte
Capn15	chr17	3.10843e-98	7.15405e-94	-1.93755	0.31	0.752	0_Enterocyte
Papss1	chr3	3.28988e-98	7.57167e-94	-1.47409	0.591	0.897	0_Enterocyte
Tmem51	chr4	9.09282e-98	2.09271e-93	-1.39199	0.64	0.911	0_Enterocyte
Mat2a	chr6	2.19577e-97	5.05357e-93	2.01734	0.802	0.447	0_Enterocyte
Mon2	chr10	3.04756e-97	7.01395e-93	1.74033	0.815	0.438	0_Enterocyte
Pag1	chr3	2.03891e-96	4.69255e-92	3.57752	0.547	0.09	0_Enterocyte
Tsc22d3	chrX	7.54665e-96	1.73686e-91	-2.76386	0.096	0.525	0_Enterocyte
Synpo	chr18	1.88808e-94	4.34542e-90	-2.00267	0.24	0.69	0_Enterocyte
Chp2	chr7	7.47958e-94	1.72143e-89	-1.1992	0.693	0.947	0_Enterocyte
Btg2	chr1	2.91583e-93	6.71078e-89	2.34748	0.673	0.207	0_Enterocyte
E230016M11Rik	chr6	1.63082e-92	3.75333e-88	-2.73363	0.098	0.522	0_Enterocyte
Got1	chr19	2.23836e-92	5.15159e-88	1.63644	0.859	0.573	0_Enterocyte
Edem3	chr1	1.57171e-91	3.61729e-87	1.66887	0.82	0.455	0_Enterocyte
Sapcd2	chr2	2.48575e-91	5.72095e-87	-2.68717	0.109	0.53	0_Enterocyte
Osbpl6	chr2	3.7131e-91	8.54569e-87	-1.63492	0.377	0.794	0_Enterocyte
Ppcs	chr4	2.84018e-90	6.53667e-86	-1.79624	0.315	0.737	0_Enterocyte
Kif21a	chr15	2.90628e-90	6.6888e-86	1.21998	0.942	0.789	0_Enterocyte
Rhof	chr5	3.30793e-90	7.61319e-86	2.06199	0.674	0.208	0_Enterocyte
Hnrnpdl	chr5	4.87282e-90	1.12148e-85	-1.17255	0.674	0.922	0_Enterocyte
Cdr2	chr7	4.89892e-90	1.12749e-85	-2.53753	0.127	0.553	0_Enterocyte
Lad1	chr1	1.00177e-89	2.30557e-85	-1.6492	0.367	0.784	0_Enterocyte
Casp8	chr1	4.00156e-88	9.20958e-84	1.23907	0.918	0.736	0_Enterocyte
Gab3	chrX	8.25032e-87	1.89881e-82	-4.15302	0.03	0.384	0_Enterocyte
Peli1	chr11	5.92265e-86	1.3631e-81	1.3194	0.895	0.651	0_Enterocyte
Raph1	chr1	8.52616e-86	1.9623e-81	1.15707	0.949	0.774	0_Enterocyte
Sgk1	chr10	1.31297e-85	3.02181e-81	-1.52332	0.43	0.834	0_Enterocyte
Plagl2	chr2	1.66883e-85	3.84081e-81	-2.05587	0.255	0.663	0_Enterocyte
Igsf9	chr1	6.27494e-85	1.44418e-80	-1.93654	0.242	0.666	0_Enterocyte
Gabrb3	chr7	8.49944e-85	1.95615e-80	-2.1024	0.27	0.684	0_Enterocyte
Plek2	chr12	8.81999e-85	2.02992e-80	2.07977	0.726	0.349	0_Enterocyte
Prr5	chr15	1.96219e-84	4.51598e-80	-1.80084	0.293	0.712	0_Enterocyte
Ptpn12	chr5	5.3154e-84	1.22334e-79	1.74789	0.775	0.395	0_Enterocyte
Dusp1	chr17	1.08473e-83	2.49651e-79	2.6804	0.585	0.16	0_Enterocyte
Ank3	chr10	3.25405e-83	7.48919e-79	-2.23624	0.175	0.586	0_Enterocyte
Alad	chr4	6.2615e-83	1.44108e-78	-1.29305	0.509	0.865	0_Enterocyte
Atp13a3	chr16	7.97015e-83	1.83433e-78	-1.02555	0.809	0.966	0_Enterocyte
Tfec	chr6	1.45726e-82	3.35388e-78	-1.52871	0.495	0.825	0_Enterocyte
Bcl3	chr7	1.56493e-82	3.60169e-78	2.75009	0.552	0.13	0_Enterocyte
Snx8	chr5	9.56536e-82	2.20147e-77	-1.5749	0.405	0.799	0_Enterocyte
Anks4b	chr7	2.62968e-81	6.05221e-77	-1.2317	0.61	0.895	0_Enterocyte
Jak2	chr19	2.66744e-81	6.13911e-77	1.65155	0.785	0.438	0_Enterocyte
Fam3b	chr16	3.50104e-81	8.05764e-77	6.21275	0.385	0.009	0_Enterocyte
Flrt3	chr2	6.73583e-81	1.55025e-76	2.33401	0.651	0.268	0_Enterocyte
Tcim	chr8	1.92551e-80	4.43156e-76	1.53227	0.803	0.447	0_Enterocyte
Nfe2l2	chr2	7.76948e-80	1.78815e-75	-1.03617	0.737	0.947	0_Enterocyte
Smox	chr2	7.92975e-80	1.82503e-75	2.78702	0.553	0.144	0_Enterocyte
Nr1d1	chr11	2.05838e-79	4.73735e-75	-3.96716	0.025	0.352	0_Enterocyte
Tifa	chr3	2.6967e-79	6.20647e-75	1.43771	0.872	0.654	0_Enterocyte
Dusp16	chr6	3.40541e-79	7.83754e-75	1.82621	0.744	0.4	0_Enterocyte
Pdzd2	chr15	6.96639e-79	1.60331e-74	-2.27348	0.154	0.55	0_Enterocyte
Suco	chr1	5.98701e-78	1.37791e-73	1.11232	0.945	0.778	0_Enterocyte
Fam83b	chr9	7.23085e-78	1.66418e-73	1.31423	0.888	0.661	0_Enterocyte
Ttc39c	chr18	3.71716e-77	8.55505e-73	-2.28242	0.152	0.541	0_Enterocyte
Rnasel	chr1	4.39064e-77	1.01051e-72	1.14009	0.933	0.793	0_Enterocyte
Ets2	chr16	2.25894e-76	5.19894e-72	1.07935	0.928	0.789	0_Enterocyte
Plpp3	chr4	3.40456e-76	7.83559e-72	1.13414	0.918	0.699	0_Enterocyte
Ankrd37	chr8	4.567e-76	1.0511e-71	-2.63746	0.093	0.463	0_Enterocyte
Exoc3l4	chr12	9.33856e-76	2.14927e-71	-1.65193	0.354	0.733	0_Enterocyte
Ly6m	chr15	3.21513e-75	7.39963e-71	2.53915	0.608	0.187	0_Enterocyte
Reps2	chrX	5.26297e-75	1.21127e-70	2.28664	0.588	0.184	0_Enterocyte
Zfyve21	chr12	6.94691e-75	1.59883e-70	-1.52597	0.337	0.736	0_Enterocyte
Tnfaip8	chr18	1.10999e-74	2.55465e-70	1.88579	0.695	0.33	0_Enterocyte
Bach1	chr16	4.43346e-74	1.02036e-69	-1.10962	0.635	0.914	0_Enterocyte
Id2	chr12	5.27156e-74	1.21325e-69	-1.37832	0.506	0.85	0_Enterocyte
Gna11	chr10	7.95195e-74	1.83014e-69	-1.02615	0.695	0.926	0_Enterocyte
Hivep2	chr10	1.37791e-73	3.17126e-69	2.19544	0.613	0.222	0_Enterocyte
Shb	chr4	1.49633e-73	3.4438e-69	1.14524	0.894	0.713	0_Enterocyte
Mxi1	chr19	1.59496e-73	3.67081e-69	-1.48868	0.365	0.747	0_Enterocyte
Ptprh	chr7	1.62202e-72	3.73307e-68	1.17464	0.9	0.747	0_Enterocyte
Scmh1	chr4	1.63291e-72	3.75813e-68	1.41794	0.813	0.531	0_Enterocyte
Jun	chr4	3.0377e-72	6.99127e-68	-1.35885	0.532	0.844	0_Enterocyte
Oaf	chr9	4.77561e-72	1.09911e-67	-1.91581	0.204	0.591	0_Enterocyte
9130008F23Rik	chr17	6.39381e-72	1.47153e-67	2.05202	0.65	0.264	0_Enterocyte
Sdc4	chr2	8.31681e-72	1.91411e-67	-1.01327	0.685	0.922	0_Enterocyte
Ube4b	chr4	1.48826e-71	3.42522e-67	-1.2278	0.523	0.834	0_Enterocyte
Snhg3	chr4	1.96805e-71	4.52946e-67	-1.85164	0.227	0.61	0_Enterocyte
Akap13	chr7	6.42213e-71	1.47805e-66	1.04086	0.976	0.935	0_Enterocyte
Aldh1b1	chr4	1.16453e-70	2.68016e-66	-1.64168	0.256	0.648	0_Enterocyte
Epb41l3	chr17	2.01566e-70	4.63905e-66	-1.0356	0.792	0.94	0_Enterocyte
Dusp6	chr10	2.8383e-70	6.53235e-66	2.41884	0.533	0.141	0_Enterocyte
Ormdl3	chr11	4.46342e-70	1.02726e-65	-1.20999	0.514	0.842	0_Enterocyte
Slc2a2	chr3	6.8181e-69	1.56918e-64	-2.05924	0.19	0.563	0_Enterocyte
Tef	chr15	8.01617e-69	1.84492e-64	-2.36079	0.115	0.468	0_Enterocyte
Zfp703	chr8	1.14403e-68	2.633e-64	1.80319	0.693	0.344	0_Enterocyte
Emc6	chr11	1.20361e-68	2.77011e-64	-1.10093	0.659	0.889	0_Enterocyte
Txnip	chr3	1.2612e-68	2.90265e-64	-1.57154	0.317	0.712	0_Enterocyte
Bmp2	chr2	1.31659e-68	3.03014e-64	1.93742	0.673	0.305	0_Enterocyte
Dpp4	chr2	1.51287e-68	3.48187e-64	-1.00304	0.775	0.947	0_Enterocyte
1700025G04Rik	chr1	1.69565e-67	3.90254e-63	1.22734	0.856	0.666	0_Enterocyte
Abca14	chr7	4.17162e-67	9.60098e-63	-2.33479	0.13	0.48	0_Enterocyte
Pip4k2a	chr2	9.13418e-67	2.10223e-62	1.07966	0.909	0.76	0_Enterocyte
Tst	chr15	2.28807e-66	5.266e-62	-1.53905	0.359	0.719	0_Enterocyte
Slc26a2	chr18	7.65885e-66	1.76268e-61	-1.07931	0.629	0.881	0_Enterocyte
Tdrp	chr8	1.26907e-65	2.92077e-61	-1.35882	0.415	0.764	0_Enterocyte
Tmem219	chr7	1.28987e-65	2.96863e-61	-1.40996	0.378	0.731	0_Enterocyte
Gucd1	chr10	3.49303e-65	8.0392e-61	-1.21442	0.443	0.789	0_Enterocyte
Cdk18	chr1	1.31955e-64	3.03694e-60	-1.36326	0.399	0.74	0_Enterocyte
Stard5	chr7	1.68781e-64	3.8845e-60	-1.7014	0.282	0.64	0_Enterocyte
Auts2	chr5	3.41227e-64	7.85335e-60	-1.81566	0.236	0.609	0_Enterocyte
Fam91a1	chr15	1.63414e-63	3.76097e-59	1.16169	0.858	0.665	0_Enterocyte
Nat8f4	chr6	2.1332e-63	4.90955e-59	1.87684	0.638	0.282	0_Enterocyte
Plekhg5	chr4	2.52497e-63	5.81122e-59	-2.08061	0.165	0.512	0_Enterocyte
Gulp1	chr1	8.96329e-63	2.0629e-58	-2.31233	0.137	0.475	0_Enterocyte
Cxxc5	chr18	2.09452e-62	4.82054e-58	-1.29965	0.419	0.759	0_Enterocyte
Maff	chr15	3.13861e-62	7.2235e-58	1.37757	0.762	0.463	0_Enterocyte
Adgrl2	chr3	5.74728e-62	1.32274e-57	2.47442	0.513	0.159	0_Enterocyte
St3gal6	chr16	1.71669e-61	3.95096e-57	-1.4012	0.353	0.709	0_Enterocyte
Atpaf2	chr11	2.64571e-61	6.08911e-57	-1.52449	0.263	0.63	0_Enterocyte
Plekha7	chr7	2.92661e-60	6.7356e-56	-1.62814	0.28	0.626	0_Enterocyte
Dynll1	chr5	4.06249e-60	9.34983e-56	2.19778	0.57	0.229	0_Enterocyte
Gjb2	chr14	1.11671e-59	2.57012e-55	-2.06542	0.158	0.494	0_Enterocyte
Prom1	chr5	4.97643e-59	1.14533e-54	4.58304	0.322	0.022	0_Enterocyte
AA986860	chr1	7.39763e-59	1.70256e-54	1.25223	0.798	0.52	0_Enterocyte
Slc30a2	chr4	4.49471e-58	1.03446e-53	-1.00297	0.578	0.863	0_Enterocyte
Kcnk5	chr14	6.13918e-58	1.41293e-53	-2.24025	0.112	0.428	0_Enterocyte
Herpud1	chr8	8.21385e-58	1.89042e-53	-1.03499	0.581	0.859	0_Enterocyte
Nfkbiz	chr16	8.93882e-58	2.05727e-53	2.59496	0.436	0.1	0_Enterocyte
Krba1	chr6	1.66544e-57	3.83302e-53	-1.60828	0.253	0.597	0_Enterocyte
Trim25	chr11	1.93707e-57	4.45817e-53	1.25125	0.82	0.577	0_Enterocyte
Ctdspl	chr9	2.46922e-57	5.68292e-53	-1.07928	0.625	0.877	0_Enterocyte
Socs3	chr11	3.89631e-57	8.96736e-53	2.27864	0.572	0.249	0_Enterocyte
Fh1	chr1	2.8973e-56	6.66814e-52	1.80579	0.611	0.299	0_Enterocyte
Arhgap10	chr8	4.83139e-56	1.11194e-51	-1.46232	0.286	0.635	0_Enterocyte
Adprhl2	chr4	7.43329e-56	1.71077e-51	-1.80674	0.188	0.518	0_Enterocyte
Hnf4aos	chr2	7.56323e-56	1.74068e-51	-3.3611	0.044	0.307	0_Enterocyte
Ccnjl	chr11	1.11499e-55	2.56615e-51	2.53819	0.439	0.112	0_Enterocyte
Foxo3	chr10	2.4968e-55	5.74638e-51	-1.32041	0.367	0.699	0_Enterocyte
Dnajc11	chr4	3.71764e-55	8.55614e-51	-1.57009	0.29	0.616	0_Enterocyte
Insig1	chr5	5.86878e-55	1.3507e-50	-2.91201	0.057	0.329	0_Enterocyte
Rab11fip3	chr17	7.19729e-55	1.65646e-50	-1.89281	0.169	0.493	0_Enterocyte
Folr2	chr7	1.64076e-54	3.7762e-50	-2.18162	0.111	0.417	0_Enterocyte
Rnf24	chr2	4.31582e-54	9.93286e-50	2.28953	0.466	0.14	0_Enterocyte
Bend7	chr2	1.02596e-53	2.36125e-49	-1.19527	0.461	0.762	0_Enterocyte
Nectin1	chr9	1.46978e-53	3.3827e-49	-1.87027	0.163	0.482	0_Enterocyte
Ptprj	chr2	1.48752e-53	3.42354e-49	1.18741	0.846	0.638	0_Enterocyte
Pdcd4	chr19	2.36952e-53	5.45344e-49	-1.42885	0.283	0.618	0_Enterocyte
Mir99ahg	chr16	2.82309e-53	6.49733e-49	-2.33623	0.115	0.414	0_Enterocyte
C1galt1	chr6	3.63066e-53	8.35597e-49	1.08773	0.838	0.668	0_Enterocyte
Rnf125	chr18	4.11817e-53	9.47797e-49	1.91853	0.515	0.18	0_Enterocyte
Wipf3	chr6	9.50388e-53	2.18732e-48	-1.51808	0.27	0.595	0_Enterocyte
Susd6	chr12	1.75048e-52	4.02872e-48	1.2675	0.777	0.56	0_Enterocyte
Daam1	chr12	2.38078e-52	5.47937e-48	1.13122	0.811	0.559	0_Enterocyte
Paqr9	chr9	3.81377e-52	8.77738e-48	-2.47518	0.08	0.36	0_Enterocyte
Hif3a	chr7	4.17461e-52	9.60786e-48	-2.66158	0.068	0.339	0_Enterocyte
Thra	chr11	5.92148e-52	1.36283e-47	-1.14396	0.428	0.743	0_Enterocyte
Pdgfa	chr5	6.0596e-52	1.39462e-47	-1.23685	0.36	0.686	0_Enterocyte
Aldh9a1	chr1	1.28498e-51	2.95739e-47	-1.36567	0.322	0.649	0_Enterocyte
Slc23a2	chr2	1.59e-51	3.65939e-47	3.97648	0.301	0.027	0_Enterocyte
Trim2	chr3	3.10195e-51	7.13913e-47	-1.89568	0.162	0.471	0_Enterocyte
Pdp2	chr8	3.59138e-51	8.26556e-47	-3.28147	0.033	0.273	0_Enterocyte
Tle3	chr9	3.93222e-51	9.05001e-47	-1.20194	0.415	0.713	0_Enterocyte
Sik3	chr9	4.15794e-51	9.56949e-47	1.14997	0.822	0.61	0_Enterocyte
Fkbp5	chr17	4.54729e-51	1.04656e-46	-2.9969	0.044	0.294	0_Enterocyte
Phgdh	chr3	8.86685e-51	2.0407e-46	-1.57736	0.295	0.604	0_Enterocyte
Dusp12	chr1	9.09728e-51	2.09374e-46	-1.73269	0.164	0.48	0_Enterocyte
Osgin1	chr8	1.00973e-50	2.3239e-46	-2.26755	0.124	0.416	0_Enterocyte
Sesn1	chr10	2.43978e-50	5.61516e-46	-2.03755	0.123	0.419	0_Enterocyte
Fgd6	chr10	2.57897e-50	5.9355e-46	1.31948	0.693	0.404	0_Enterocyte
Ier3	chr17	8.25681e-50	1.90031e-45	1.94918	0.545	0.234	0_Enterocyte
Nudt22	chr19	1.14959e-49	2.64578e-45	-1.07734	0.5	0.776	0_Enterocyte
Noct	chr3	1.67314e-49	3.85073e-45	1.49345	0.649	0.334	0_Enterocyte
Gm47889	chr10	1.72194e-49	3.96304e-45	-3.11555	0.044	0.286	0_Enterocyte
Foxn3	chr12	3.31409e-49	7.62738e-45	-1.09014	0.455	0.761	0_Enterocyte
Ehd4	chr2	3.568e-49	8.21176e-45	1.28938	0.708	0.445	0_Enterocyte
6820431F20Rik	chr8	4.44382e-49	1.02275e-44	-1.0442	0.515	0.795	0_Enterocyte
Mycbp2	chr14	5.45244e-49	1.25488e-44	-1.48378	0.251	0.572	0_Enterocyte
Btg1	chr10	6.32798e-49	1.45639e-44	1.35314	0.701	0.44	0_Enterocyte
Gata5	chr2	1.38967e-48	3.19833e-44	1.40958	0.683	0.408	0_Enterocyte
Zfyve9	chr4	1.41014e-48	3.24544e-44	-1.25669	0.368	0.676	0_Enterocyte
Tbcel	chr9	1.63044e-48	3.75245e-44	-1.58607	0.225	0.535	0_Enterocyte
Emp1	chr6	2.35853e-48	5.42817e-44	1.19312	0.769	0.51	0_Enterocyte
9430038I01Rik	chr7	3.70223e-48	8.52068e-44	-1.66912	0.191	0.499	0_Enterocyte
Mboat1	chr13	3.75589e-48	8.64417e-44	2.41319	0.412	0.113	0_Enterocyte
Tsc22d2	chr3	4.20642e-48	9.68108e-44	1.02066	0.856	0.705	0_Enterocyte
Aen	chr7	5.47304e-48	1.25962e-43	-2.3309	0.084	0.352	0_Enterocyte
Arhgap18	chr10	6.58452e-48	1.51543e-43	-1.32793	0.292	0.619	0_Enterocyte
Dgkz	chr2	6.76217e-48	1.55631e-43	-1.13117	0.433	0.723	0_Enterocyte
Nuak2	chr1	1.13504e-47	2.61229e-43	-1.51523	0.214	0.529	0_Enterocyte
Lypd3	chr7	2.3151e-47	5.3282e-43	5.97368	0.242	0.005	0_Enterocyte
Pdxk	chr10	2.36002e-47	5.4316e-43	-2.45703	0.064	0.318	0_Enterocyte
Dhcr24	chr4	2.87377e-47	6.61397e-43	-1.16121	0.465	0.729	0_Enterocyte
Leap2	chr11	3.25015e-47	7.48022e-43	-1.26342	0.343	0.667	0_Enterocyte
Thap7	chr16	4.20856e-47	9.68599e-43	-1.21938	0.367	0.668	0_Enterocyte
Tnks	chr8	1.0265e-46	2.36249e-42	-1.06599	0.462	0.755	0_Enterocyte
Shroom3	chr5	7.99137e-46	1.83921e-41	-1.06767	0.474	0.77	0_Enterocyte
Dhrs9	chr2	1.09497e-45	2.52007e-41	2.19313	0.419	0.122	0_Enterocyte
Slc5a8	chr10	1.19757e-45	2.7562e-41	1.5393	0.602	0.311	0_Enterocyte
Btnl7-ps	chr17	1.57509e-45	3.62507e-41	-3.08938	0.035	0.257	0_Enterocyte
Gxylt1	chr15	1.67404e-45	3.85281e-41	1.38679	0.634	0.355	0_Enterocyte
Rmdn3	chr2	2.92357e-45	6.72859e-41	-1.2006	0.353	0.658	0_Enterocyte
Itga2	chr13	6.15755e-45	1.41716e-40	4.22298	0.278	0.03	0_Enterocyte
Hipk1	chr3	6.90476e-45	1.58913e-40	1.36715	0.654	0.391	0_Enterocyte
Ankrd9	chr12	1.11872e-44	2.57474e-40	-1.14555	0.476	0.747	0_Enterocyte
Fndc5	chr4	1.21888e-44	2.80526e-40	-1.05217	0.515	0.765	0_Enterocyte
Pard6b	chr2	1.24961e-44	2.87597e-40	1.00858	0.8	0.618	0_Enterocyte
S100a6	chr3	1.7697e-44	4.07296e-40	1.53617	0.541	0.23	0_Enterocyte
Fahd1	chr17	5.27061e-44	1.21303e-39	-1.26176	0.288	0.601	0_Enterocyte
Slc19a1	chr10	5.97837e-44	1.37592e-39	-1.54034	0.216	0.51	0_Enterocyte
Marchf3	chr18	6.32034e-44	1.45463e-39	2.56385	0.467	0.184	0_Enterocyte
Egln3	chr12	6.46201e-44	1.48723e-39	1.61972	0.573	0.29	0_Enterocyte
Ptprr	chr10	7.01266e-44	1.61396e-39	1.18749	0.682	0.388	0_Enterocyte
Hipk2	chr6	8.88786e-44	2.04554e-39	-1.01055	0.515	0.778	0_Enterocyte
Tenm3	chr8	1.06294e-43	2.44635e-39	-2.64411	0.058	0.294	0_Enterocyte
Gas2l3	chr10	2.12196e-43	4.8837e-39	1.37996	0.641	0.376	0_Enterocyte
Flvcr1	chr1	6.99542e-43	1.61e-38	-1.24913	0.36	0.642	0_Enterocyte
Tnfrsf21	chr17	7.28087e-43	1.67569e-38	1.92449	0.455	0.166	0_Enterocyte
Hmgcs2	chr3	7.41744e-43	1.70712e-38	-1.17154	0.43	0.706	0_Enterocyte
Palld	chr8	8.24144e-43	1.89677e-38	-1.45258	0.217	0.516	0_Enterocyte
Gm26620	chr1	8.58231e-43	1.97522e-38	-3.81716	0.018	0.208	0_Enterocyte
Egfr	chr11	9.44191e-43	2.17306e-38	1.47303	0.616	0.337	0_Enterocyte
Cdkn2b	chr4	1.0999e-42	2.53142e-38	-3.15302	0.032	0.24	0_Enterocyte
Sox9	chr11	1.13132e-42	2.60374e-38	4.54742	0.25	0.02	0_Enterocyte
Nsf	chr11	1.52618e-42	3.5125e-38	1.04848	0.788	0.628	0_Enterocyte
Tbc1d10a	chr11	2.38137e-42	5.48072e-38	-1.49224	0.224	0.51	0_Enterocyte
Tead1	chr7	2.44679e-42	5.63129e-38	1.54458	0.617	0.366	0_Enterocyte
Il4ra	chr7	2.61771e-42	6.02467e-38	1.05258	0.784	0.586	0_Enterocyte
Pigyl	chr9	3.09607e-42	7.1256e-38	-1.01668	0.499	0.759	0_Enterocyte
Slc37a4	chr9	3.43394e-42	7.90322e-38	-1.0296	0.432	0.719	0_Enterocyte
1700019D03Rik	chr1	4.03543e-42	9.28754e-38	-1.72439	0.155	0.431	0_Enterocyte
Dock5	chr14	5.27649e-42	1.21439e-37	1.71208	0.517	0.233	0_Enterocyte
Pnn	chr12	5.79631e-42	1.33402e-37	-1.28787	0.262	0.568	0_Enterocyte
Ccdc71l	chr12	8.45933e-42	1.94692e-37	1.28967	0.676	0.421	0_Enterocyte
Rnf208	chr2	9.66971e-42	2.22548e-37	-1.28453	0.288	0.584	0_Enterocyte
Hmgb2	chr8	1.36032e-41	3.13078e-37	-1.19552	0.359	0.642	0_Enterocyte
N6amt1	chr16	1.42157e-41	3.27175e-37	-1.39927	0.219	0.511	0_Enterocyte
Nsmce4a	chr7	1.87797e-41	4.32214e-37	-1.19327	0.337	0.623	0_Enterocyte
Ucp2	chr7	2.76467e-41	6.36289e-37	-2.35461	0.076	0.314	0_Enterocyte
Dusp10	chr1	2.90181e-41	6.67851e-37	4.28888	0.234	0.014	0_Enterocyte
Ccser2	chr14	4.81601e-41	1.1084e-36	-1.09644	0.429	0.71	0_Enterocyte
Tigd2	chr6	6.55904e-41	1.50956e-36	-1.43033	0.216	0.502	0_Enterocyte
Fam53b	chr7	8.18253e-41	1.88321e-36	-2.56806	0.049	0.267	0_Enterocyte
Abcd4	chr12	1.27731e-40	2.93973e-36	-2.41942	0.063	0.29	0_Enterocyte
Gnai1	chr5	1.46821e-40	3.37908e-36	3.58752	0.3	0.057	0_Enterocyte
Igsf3	chr3	1.69183e-40	3.89376e-36	-1.96529	0.095	0.343	0_Enterocyte
Sash1	chr10	1.86437e-40	4.29086e-36	1.32273	0.74	0.571	0_Enterocyte
Ffar4	chr19	1.92872e-40	4.43894e-36	3.63195	0.258	0.029	0_Enterocyte
Gm48727	chr10	1.98726e-40	4.57367e-36	3.32572	0.274	0.038	0_Enterocyte
Cpm	chr10	2.54368e-40	5.85429e-36	-1.41362	0.232	0.516	0_Enterocyte
Kcns3	chr12	2.85048e-40	6.56038e-36	-1.90239	0.129	0.386	0_Enterocyte
Dgkg	chr16	2.87901e-40	6.62605e-36	-2.73798	0.042	0.25	0_Enterocyte
Agmo	chr12	3.08506e-40	7.10027e-36	-1.57683	0.227	0.51	0_Enterocyte
Aff2	chrX	9.47583e-40	2.18086e-35	-1.87598	0.165	0.427	0_Enterocyte
Minpp1	chr19	1.10891e-39	2.55215e-35	-1.0743	0.401	0.677	0_Enterocyte
Pcna	chr2	1.40763e-39	3.23967e-35	1.11534	0.746	0.551	0_Enterocyte
Gm15264	chr3	1.5253e-39	3.51049e-35	-1.50575	0.214	0.485	0_Enterocyte
Prkag2	chr5	1.59248e-39	3.6651e-35	-2.34271	0.06	0.282	0_Enterocyte
Nubp1	chr16	1.97771e-39	4.5517e-35	-1.46939	0.2	0.475	0_Enterocyte
Ppp2r3a	chr9	2.56517e-39	5.90375e-35	-1.84781	0.13	0.385	0_Enterocyte
Vopp1	chr6	4.84888e-39	1.11597e-34	2.23376	0.361	0.102	0_Enterocyte
Ptprg	chr14	5.58296e-39	1.28492e-34	1.16294	0.735	0.513	0_Enterocyte
Msrb3	chr10	8.52716e-39	1.96253e-34	1.09404	0.753	0.539	0_Enterocyte
Prpf19	chr19	1.34704e-38	3.10021e-34	-1.76552	0.134	0.388	0_Enterocyte
Gng11	chr6	1.35989e-38	3.1298e-34	-1.79459	0.121	0.371	0_Enterocyte
Naa50	chr16	1.42759e-38	3.28561e-34	-1.15556	0.326	0.606	0_Enterocyte
Nr1d2	chr14	2.35032e-38	5.40925e-34	-1.53632	0.186	0.454	0_Enterocyte
Kctd6	chr14	2.39846e-38	5.52006e-34	-1.45258	0.214	0.485	0_Enterocyte
Carhsp1	chr16	2.62692e-38	6.04585e-34	1.20885	0.668	0.445	0_Enterocyte
Hmgb3	chrX	3.54465e-38	8.15801e-34	-1.1512	0.337	0.618	0_Enterocyte
Xxylt1	chr16	3.62771e-38	8.34916e-34	-1.12317	0.333	0.615	0_Enterocyte
Imp3	chr9	4.10727e-38	9.45288e-34	-1.44466	0.208	0.478	0_Enterocyte
Hnf1a	chr5	4.86075e-38	1.1187e-33	-1.67366	0.123	0.377	0_Enterocyte
Sec22a	chr16	7.01874e-38	1.61536e-33	-1.02104	0.362	0.654	0_Enterocyte
Klf9	chr19	8.3765e-38	1.92785e-33	-1.08015	0.357	0.637	0_Enterocyte
Zswim7	chr11	1.14361e-37	2.63202e-33	-1.17448	0.33	0.606	0_Enterocyte
Commd10	chr18	1.40884e-37	3.24244e-33	-1.17968	0.336	0.616	0_Enterocyte
Bmpr2	chr1	4.5791e-37	1.05388e-32	1.26219	0.695	0.499	0_Enterocyte
5031439G07Rik	chr15	4.82545e-37	1.11058e-32	-1.30819	0.257	0.527	0_Enterocyte
Pdzrn3	chr6	1.40099e-36	3.22437e-32	-2.5731	0.045	0.24	0_Enterocyte
Camk2g	chr14	1.91055e-36	4.39712e-32	-1.96592	0.1	0.33	0_Enterocyte
Jmjd6	chr11	2.27643e-36	5.2392e-32	-1.15161	0.326	0.596	0_Enterocyte
Rhog	chr7	2.36081e-36	5.4334e-32	1.1332	0.705	0.527	0_Enterocyte
Rab42	chr4	2.53019e-36	5.82322e-32	-2.94087	0.032	0.215	0_Enterocyte
Sectm1b	chr11	2.5966e-36	5.97608e-32	-1.83909	0.123	0.365	0_Enterocyte
Tmem171	chr13	2.78274e-36	6.40447e-32	-1.41136	0.203	0.473	0_Enterocyte
Phldb2	chr16	4.72732e-36	1.08799e-31	2.40801	0.318	0.08	0_Enterocyte
Tet3	chr6	6.02399e-36	1.38642e-31	-1.03521	0.394	0.661	0_Enterocyte
Aatf	chr11	7.20282e-36	1.65773e-31	-1.26872	0.245	0.524	0_Enterocyte
Psmd3	chr11	7.95014e-36	1.82972e-31	-1.01167	0.413	0.672	0_Enterocyte
Dazap1	chr10	1.00879e-35	2.32174e-31	-1.07715	0.345	0.626	0_Enterocyte
Chn2	chr6	1.13599e-35	2.61448e-31	1.3959	0.636	0.416	0_Enterocyte
Sfxn1	chr13	1.35875e-35	3.12716e-31	-1.46481	0.174	0.432	0_Enterocyte
Dohh	chr10	1.76505e-35	4.06226e-31	-1.2696	0.24	0.51	0_Enterocyte
Tns3	chr11	2.13377e-35	4.91087e-31	-1.03755	0.373	0.64	0_Enterocyte
Rap2b	chr3	2.98095e-35	6.86066e-31	1.79789	0.395	0.139	0_Enterocyte
Ifit1bl1	chr19	3.1923e-35	7.34708e-31	-1.36981	0.2	0.46	0_Enterocyte
Ppp1r15a	chr7	3.51415e-35	8.08781e-31	1.34891	0.536	0.263	0_Enterocyte
Pqlc2	chr4	3.64727e-35	8.3942e-31	-1.04531	0.417	0.666	0_Enterocyte
Apcdd1	chr18	6.45393e-35	1.48537e-30	-2.23626	0.062	0.267	0_Enterocyte
Hsd17b4	chr18	7.10087e-35	1.63426e-30	-1.247	0.277	0.536	0_Enterocyte
Gpr157	chr4	8.98145e-35	2.06708e-30	-2.19581	0.057	0.258	0_Enterocyte
Gpx2	chr12	9.72389e-35	2.23795e-30	1.6433	0.679	0.433	0_Enterocyte
Keap1	chr9	9.79051e-35	2.25329e-30	-1.27799	0.25	0.503	0_Enterocyte
Unc119	chr11	1.22364e-34	2.81621e-30	-1.055	0.359	0.625	0_Enterocyte
Star	chr8	1.39564e-34	3.21206e-30	3.3291	0.3	0.076	0_Enterocyte
Fabp1	chr6	1.47848e-34	3.40272e-30	-1.10362	0.591	0.806	0_Enterocyte
Vasn	chr16	2.9772e-34	6.85203e-30	-3.32705	0.017	0.175	0_Enterocyte
Parp4	chr14	3.22862e-34	7.43067e-30	1.02167	0.735	0.568	0_Enterocyte
Tmpo	chr10	3.36161e-34	7.73674e-30	-2.30176	0.058	0.257	0_Enterocyte
Tmem139	chr6	5.89143e-34	1.35591e-29	1.33155	0.554	0.304	0_Enterocyte
Sipa1l2	chr8	1.36109e-33	3.13256e-29	-1.14794	0.262	0.527	0_Enterocyte
C1qbp	chr11	1.42454e-33	3.27858e-29	-1.37012	0.208	0.463	0_Enterocyte
Banf1	chr19	1.43849e-33	3.31068e-29	-1.00926	0.402	0.651	0_Enterocyte
Xbp1	chr11	1.67623e-33	3.85784e-29	1.06289	0.697	0.506	0_Enterocyte
Timm10	chr2	1.78242e-33	4.10224e-29	-1.1073	0.275	0.544	0_Enterocyte
Stk10	chr11	2.0461e-33	4.7091e-29	-2.23748	0.058	0.254	0_Enterocyte
Ccdc122	chr14	2.0478e-33	4.713e-29	-1.15994	0.285	0.545	0_Enterocyte
Rae1	chr2	2.2268e-33	5.12498e-29	-1.50945	0.157	0.4	0_Enterocyte
Chchd4	chr6	2.472e-33	5.68931e-29	-1.06429	0.331	0.591	0_Enterocyte
Kifc3	chr8	2.84924e-33	6.55752e-29	-1.22611	0.279	0.535	0_Enterocyte
Upf3a	chr8	3.17258e-33	7.3017e-29	-1.34979	0.205	0.457	0_Enterocyte
Rcc1	chr4	3.17761e-33	7.31328e-29	-1.63315	0.136	0.368	0_Enterocyte
Smco4	chr9	3.44962e-33	7.93931e-29	-1.51844	0.148	0.388	0_Enterocyte
Arhgef3	chr14	4.44528e-33	1.02308e-28	-1.22396	0.3	0.557	0_Enterocyte
Pof1b	chrX	5.58302e-33	1.28493e-28	1.50365	0.49	0.241	0_Enterocyte
Ank	chr15	6.2008e-33	1.42711e-28	-1.34302	0.221	0.47	0_Enterocyte
Fam129a	chr1	6.77828e-33	1.56002e-28	3.52569	0.255	0.051	0_Enterocyte
Acot1	chr12	6.87955e-33	1.58333e-28	-1.40858	0.172	0.417	0_Enterocyte
Stard7	chr2	7.64915e-33	1.76045e-28	-1.52825	0.15	0.389	0_Enterocyte
B4galnt3	chr6	8.11196e-33	1.86697e-28	1.58181	0.466	0.217	0_Enterocyte
Sgk2	chr2	8.52926e-33	1.96301e-28	1.40043	0.521	0.263	0_Enterocyte
Sh3tc1	chr5	8.64573e-33	1.98981e-28	-1.53504	0.149	0.386	0_Enterocyte
Elf3	chr1	9.97352e-33	2.2954e-28	1.04603	0.749	0.562	0_Enterocyte
Tcirg1	chr19	1.03644e-32	2.38537e-28	-1.09025	0.281	0.55	0_Enterocyte
Ppara	chr15	1.11045e-32	2.5557e-28	-1.38522	0.197	0.445	0_Enterocyte
Acnat1	chr4	1.2914e-32	2.97217e-28	-1.04376	0.37	0.629	0_Enterocyte
Rmnd5a	chr6	1.59472e-32	3.67025e-28	-1.07731	0.322	0.584	0_Enterocyte
Lrp4	chr2	2.17348e-32	5.00226e-28	-1.7818	0.129	0.353	0_Enterocyte
Mgat5	chr1	2.76829e-32	6.37123e-28	1.13022	0.688	0.498	0_Enterocyte
Map3k13	chr16	3.15263e-32	7.25578e-28	-1.54312	0.141	0.374	0_Enterocyte
Grik4	chr9	4.00578e-32	9.2193e-28	-2.36643	0.051	0.235	0_Enterocyte
Dbp	chr7	4.16475e-32	9.58517e-28	-3.333	0.018	0.169	0_Enterocyte
Deptor	chr15	5.68885e-32	1.30929e-27	3.20563	0.224	0.032	0_Enterocyte
Tnfrsf11a	chr1	6.70145e-32	1.54234e-27	-1.09696	0.305	0.56	0_Enterocyte
Tfeb	chr17	7.94209e-32	1.82787e-27	-1.49698	0.15	0.384	0_Enterocyte
Dio1	chr4	8.91021e-32	2.05068e-27	-1.02773	0.386	0.626	0_Enterocyte
Vipr1	chr9	1.45693e-31	3.35312e-27	-1.36397	0.178	0.419	0_Enterocyte
Gdpd5	chr7	1.62079e-31	3.73024e-27	-1.20701	0.259	0.506	0_Enterocyte
Marcksl1	chr4	1.79416e-31	4.12926e-27	1.22197	0.653	0.424	0_Enterocyte
Sft2d3	chr18	2.15878e-31	4.96844e-27	-1.48328	0.15	0.382	0_Enterocyte
Nt5e	chr9	2.39488e-31	5.51182e-27	1.37875	0.533	0.259	0_Enterocyte
Ppargc1b	chr18	2.60245e-31	5.98954e-27	-1.91317	0.089	0.295	0_Enterocyte
Prr15	chr6	2.93467e-31	6.75415e-27	-1.66541	0.137	0.36	0_Enterocyte
Mical3	chr6	3.05038e-31	7.02045e-27	-1.65029	0.123	0.344	0_Enterocyte
Igf2os	chr7	3.34104e-31	7.68941e-27	-1.79008	0.109	0.321	0_Enterocyte
Ddhd2	chr8	4.51658e-31	1.03949e-26	-1.06556	0.289	0.548	0_Enterocyte
Knop1	chr7	8.07052e-31	1.85743e-26	-1.59718	0.134	0.356	0_Enterocyte
Kmt2b	chr7	8.18982e-31	1.88489e-26	-1.45579	0.173	0.405	0_Enterocyte
Spns1	chr7	9.76889e-31	2.24831e-26	-1.06821	0.3	0.554	0_Enterocyte
Tff3	chr17	1.57837e-30	3.63261e-26	2.02734	0.784	0.612	0_Enterocyte
Nfib	chr4	2.20806e-30	5.08184e-26	-1.72074	0.123	0.338	0_Enterocyte
Rxylt1	chr10	2.53768e-30	5.84047e-26	-1.06124	0.314	0.569	0_Enterocyte
Hoga1	chr19	2.90262e-30	6.68039e-26	-1.02671	0.349	0.6	0_Enterocyte
Naip6	chr13	3.90906e-30	8.99671e-26	-1.02732	0.338	0.587	0_Enterocyte
Cyp2u1	chr3	4.50923e-30	1.0378e-25	-1.94342	0.077	0.271	0_Enterocyte
Ccdc180	chr4	5.16751e-30	1.1893e-25	-2.59942	0.032	0.191	0_Enterocyte
Saysd1	chr14	5.56717e-30	1.28128e-25	-1.22624	0.283	0.518	0_Enterocyte
Rev3l	chr10	1.29154e-29	2.97248e-25	-1.38248	0.19	0.419	0_Enterocyte
Hdac4	chr1	1.3192e-29	3.03613e-25	1.52853	0.427	0.191	0_Enterocyte
Afap1l1	chr18	1.92682e-29	4.43459e-25	-2.00863	0.07	0.257	0_Enterocyte
Egln1	chr8	2.23334e-29	5.14002e-25	-1.03755	0.285	0.534	0_Enterocyte
Bcl2l15	chr3	2.52513e-29	5.81158e-25	5.51896	0.156	0.004	0_Enterocyte
B4galt1	chr4	2.65326e-29	6.10647e-25	1.3222	0.538	0.313	0_Enterocyte
Cblb	chr16	2.79058e-29	6.42251e-25	-1.61849	0.122	0.334	0_Enterocyte
Amot	chrX	2.93333e-29	6.75106e-25	1.7183	0.409	0.184	0_Enterocyte
Gprc5a	chr6	3.42302e-29	7.87808e-25	2.54742	0.227	0.041	0_Enterocyte
Areg	chr5	3.50326e-29	8.06276e-25	1.11159	0.777	0.633	0_Enterocyte
Apol7a	chr15	4.14419e-29	9.53785e-25	-1.94578	0.083	0.276	0_Enterocyte
Usp54	chr14	4.61888e-29	1.06304e-24	-1.5236	0.161	0.381	0_Enterocyte
Rundc3b	chr5	4.66053e-29	1.07262e-24	-1.00763	0.34	0.593	0_Enterocyte
Sdccag8	chr1	4.69599e-29	1.08078e-24	-1.60128	0.137	0.353	0_Enterocyte
Wdr41	chr13	5.97324e-29	1.37474e-24	-1.23846	0.235	0.473	0_Enterocyte
Tm4sf4	chr3	7.71316e-29	1.77518e-24	2.50094	0.35	0.139	0_Enterocyte
Lrrn1	chr6	1.09032e-28	2.50937e-24	-1.69515	0.108	0.311	0_Enterocyte
Lratd1	chr12	1.11676e-28	2.57022e-24	1.14937	0.541	0.302	0_Enterocyte
Add3	chr19	1.12561e-28	2.59058e-24	-1.03661	0.331	0.574	0_Enterocyte
Nr2f2	chr7	1.27162e-28	2.92662e-24	-2.00584	0.082	0.269	0_Enterocyte
Acvr1c	chr2	1.53031e-28	3.522e-24	-1.49698	0.159	0.376	0_Enterocyte
Arl5b	chr2	1.6285e-28	3.74799e-24	1.11358	0.577	0.347	0_Enterocyte
Eif2ak4	chr2	1.63716e-28	3.76792e-24	-1.86299	0.096	0.291	0_Enterocyte
Wdr7	chr18	1.71322e-28	3.94298e-24	-1.086	0.36	0.586	0_Enterocyte
Cables1	chr18	1.83043e-28	4.21273e-24	-2.2773	0.049	0.217	0_Enterocyte
Sphk2	chr7	2.38273e-28	5.48385e-24	-1.14034	0.252	0.487	0_Enterocyte
Ttc28	chr5	2.87433e-28	6.61528e-24	-1.63479	0.136	0.346	0_Enterocyte
Ncln	chr10	3.10579e-28	7.14797e-24	-1.17215	0.239	0.473	0_Enterocyte
Tmem97	chr11	3.24297e-28	7.4637e-24	-1.44884	0.152	0.37	0_Enterocyte
Sbno2	chr10	3.24415e-28	7.46641e-24	1.25051	0.525	0.301	0_Enterocyte
Btnl6	chr17	3.3266e-28	7.65617e-24	-1.26248	0.236	0.465	0_Enterocyte
Ctps	chr4	3.39076e-28	7.80383e-24	3.58924	0.18	0.018	0_Enterocyte
Nupr1	chr7	3.58004e-28	8.23947e-24	3.82152	0.194	0.025	0_Enterocyte
Mrto4	chr4	3.62462e-28	8.34207e-24	-1.32471	0.176	0.403	0_Enterocyte
Tmem268	chr4	3.75942e-28	8.6523e-24	-1.24971	0.206	0.435	0_Enterocyte
Tfdp2	chr9	5.09498e-28	1.17261e-23	-1.02302	0.322	0.555	0_Enterocyte
Rfwd3	chr8	6.83183e-28	1.57235e-23	-1.133	0.229	0.465	0_Enterocyte
Nr5a2	chr1	6.90717e-28	1.58969e-23	-1.75455	0.1	0.296	0_Enterocyte
Spsb1	chr4	6.9827e-28	1.60707e-23	-1.10139	0.253	0.489	0_Enterocyte
Per2	chr1	7.72788e-28	1.77857e-23	-1.37933	0.155	0.374	0_Enterocyte
Gas2	chr7	8.66677e-28	1.99466e-23	-2.09869	0.062	0.236	0_Enterocyte
Gpr155	chr2	1.17795e-27	2.71104e-23	-1.90166	0.075	0.258	0_Enterocyte
Krtap3-1	chr11	1.23652e-27	2.84586e-23	1.77442	0.318	0.104	0_Enterocyte
Nxpe3	chr16	1.29242e-27	2.97451e-23	-2.11555	0.058	0.229	0_Enterocyte
Haus2	chr2	1.7022e-27	3.91762e-23	-1.64593	0.108	0.306	0_Enterocyte
Hnrnpr	chr4	1.72207e-27	3.96335e-23	-1.09722	0.271	0.508	0_Enterocyte
Sik1	chr17	1.82003e-27	4.1888e-23	3.46708	0.176	0.018	0_Enterocyte
Tmem52	chr4	2.30045e-27	5.29449e-23	-1.48073	0.154	0.367	0_Enterocyte
2010103J01Rik	chr1	2.80238e-27	6.44968e-23	-2.21812	0.052	0.217	0_Enterocyte
Greb1l	chr18	2.80441e-27	6.45435e-23	-2.95243	0.027	0.169	0_Enterocyte
Fas	chr19	2.86156e-27	6.58588e-23	-1.41076	0.137	0.348	0_Enterocyte
L3hypdh	chr12	3.1037e-27	7.14317e-23	-1.95922	0.071	0.248	0_Enterocyte
Ralgps1	chr2	3.40118e-27	7.82781e-23	-1.67231	0.123	0.324	0_Enterocyte
Rapgef1	chr2	3.97588e-27	9.15048e-23	-1.46613	0.123	0.33	0_Enterocyte
Tmem252	chr19	3.99415e-27	9.19254e-23	-1.03097	0.319	0.557	0_Enterocyte
Abcd3	chr3	4.71327e-27	1.08476e-22	-1.23486	0.195	0.419	0_Enterocyte
Capg	chr6	5.07819e-27	1.16874e-22	2.53292	0.238	0.055	0_Enterocyte
Efnb2	chr8	5.84784e-27	1.34588e-22	1.86935	0.276	0.078	0_Enterocyte
Ptpre	chr7	6.60938e-27	1.52115e-22	-1.01063	0.36	0.581	0_Enterocyte
Fbxo25	chr8	7.28172e-27	1.67589e-22	-1.13619	0.233	0.465	0_Enterocyte
Arhgef28	chr13	7.3827e-27	1.69913e-22	-1.8834	0.105	0.294	0_Enterocyte
Vwa8	chr14	8.10085e-27	1.86441e-22	-1.00112	0.314	0.55	0_Enterocyte
Prkar2b	chr12	9.30381e-27	2.14127e-22	2.24786	0.256	0.067	0_Enterocyte
Susd1	chr4	1.05004e-26	2.41667e-22	-1.77653	0.119	0.311	0_Enterocyte
Ros1	chr10	1.12833e-26	2.59685e-22	-1.35819	0.217	0.435	0_Enterocyte
Baiap2l2	chr15	1.13856e-26	2.6204e-22	1.56919	0.381	0.165	0_Enterocyte
Herc3	chr6	1.47865e-26	3.40312e-22	-1.20385	0.196	0.421	0_Enterocyte
Hk2	chr6	2.20964e-26	5.08548e-22	7.47223	0.133	0	0_Enterocyte
Zfp609	chr9	2.2599e-26	5.20116e-22	-1.04815	0.302	0.527	0_Enterocyte
Mrpl55	chr11	2.74163e-26	6.30987e-22	-1.04955	0.269	0.501	0_Enterocyte
Naip3-ps1	chr13	2.84529e-26	6.54844e-22	-1.4189	0.151	0.358	0_Enterocyte
Acadsb	chr7	3.09697e-26	7.12768e-22	2.39986	0.223	0.047	0_Enterocyte
Gask1b	chr3	3.80564e-26	8.75868e-22	1.14267	0.536	0.309	0_Enterocyte
Atg2b	chr12	3.87488e-26	8.91805e-22	-1.20027	0.199	0.419	0_Enterocyte
Rorc	chr3	4.10531e-26	9.44837e-22	-1.0648	0.27	0.498	0_Enterocyte
Abhd14b	chr9	5.90634e-26	1.35934e-21	-1.00348	0.29	0.518	0_Enterocyte
Thoc3	chr13	5.96916e-26	1.3738e-21	-1.41262	0.149	0.353	0_Enterocyte
Chd3	chr11	6.48495e-26	1.49251e-21	-1.17379	0.237	0.456	0_Enterocyte
Phlpp2	chr8	7.37145e-26	1.69654e-21	-1.17582	0.255	0.475	0_Enterocyte
Sec14l1	chr11	7.73267e-26	1.77967e-21	-1.36668	0.134	0.337	0_Enterocyte
Etnk2	chr1	8.40063e-26	1.93341e-21	1.95341	0.273	0.081	0_Enterocyte
Gm15283	chr12	1.37841e-25	3.1724e-21	2.3858	0.229	0.053	0_Enterocyte
Zbtb44	chr9	1.50286e-25	3.45883e-21	-1.29739	0.156	0.366	0_Enterocyte
Tgfbr2	chr9	1.77651e-25	4.08864e-21	1.07396	0.694	0.55	0_Enterocyte
Zfp37	chr4	2.19175e-25	5.04431e-21	1.77058	0.336	0.133	0_Enterocyte
Cachd1	chr4	2.33131e-25	5.36551e-21	-1.04704	0.283	0.507	0_Enterocyte
Gpank1	chr17	2.48736e-25	5.72467e-21	-1.05818	0.265	0.485	0_Enterocyte
Arhgap27os2	chr11	2.94868e-25	6.78638e-21	-1.87428	0.069	0.236	0_Enterocyte
Styk1	chr6	3.07255e-25	7.07148e-21	1.28985	0.429	0.206	0_Enterocyte
Fam189a2	chr19	3.32419e-25	7.65063e-21	-1.99132	0.06	0.222	0_Enterocyte
Fars2	chr13	3.33e-25	7.664e-21	-1.02572	0.307	0.531	0_Enterocyte
Reep4	chr14	3.57219e-25	8.22139e-21	-1.16539	0.213	0.428	0_Enterocyte
Wdr91	chr6	3.77442e-25	8.68683e-21	-1.84322	0.069	0.236	0_Enterocyte
Kif21b	chr1	5.15869e-25	1.18727e-20	-1.5514	0.11	0.297	0_Enterocyte
Ube2q2	chr9	6.50775e-25	1.49776e-20	-1.17804	0.204	0.419	0_Enterocyte
Spata13	chr14	6.67988e-25	1.53737e-20	-1.90362	0.078	0.248	0_Enterocyte
Cpox	chr16	7.21578e-25	1.66071e-20	-1.32443	0.15	0.353	0_Enterocyte
Lgr4	chr2	9.55112e-25	2.19819e-20	1.08799	0.604	0.427	0_Enterocyte
Tmem147	chr7	1.18855e-24	2.73544e-20	-1.00709	0.266	0.492	0_Enterocyte
Khk	chr5	1.27994e-24	2.94579e-20	-1.24049	0.201	0.41	0_Enterocyte
Pcnx	chr12	1.31863e-24	3.03482e-20	-1.17587	0.235	0.446	0_Enterocyte
Btg3	chr16	2.7157e-24	6.25018e-20	-1.08689	0.225	0.442	0_Enterocyte
Dock1	chr7	3.31706e-24	7.63421e-20	-1.06081	0.232	0.455	0_Enterocyte
Gm49890	chr4	4.10721e-24	9.45275e-20	-1.67159	0.099	0.277	0_Enterocyte
Cnot11	chr1	4.2918e-24	9.87759e-20	-1.35001	0.174	0.372	0_Enterocyte
Srebf2	chr15	4.91529e-24	1.13125e-19	-1.08673	0.26	0.47	0_Enterocyte
Ntmt1	chr2	5.03338e-24	1.15843e-19	-1.26774	0.181	0.385	0_Enterocyte
Fbxo22	chr9	5.0444e-24	1.16097e-19	-1.07784	0.227	0.443	0_Enterocyte
Psmg3	chr5	5.2474e-24	1.20769e-19	-1.35733	0.144	0.339	0_Enterocyte
Malt1	chr18	5.46409e-24	1.25756e-19	-1.35743	0.144	0.339	0_Enterocyte
Tox	chr4	5.71783e-24	1.31596e-19	1.35182	0.504	0.305	0_Enterocyte
Deaf1	chr7	6.4239e-24	1.47846e-19	-1.20432	0.213	0.417	0_Enterocyte
Dact2	chr17	6.64141e-24	1.52852e-19	-1.31164	0.19	0.389	0_Enterocyte
Dnm3	chr1	6.91298e-24	1.59102e-19	-1.59959	0.174	0.367	0_Enterocyte
Trim40	chr17	6.99278e-24	1.60939e-19	1.63041	0.311	0.116	0_Enterocyte
Smad5	chr13	7.17358e-24	1.651e-19	-1.41629	0.134	0.324	0_Enterocyte
Cks2	chr13	7.35518e-24	1.69279e-19	-1.03013	0.268	0.489	0_Enterocyte
Nfil3	chr13	9.83074e-24	2.26254e-19	2.11035	0.238	0.065	0_Enterocyte
Clasp2	chr9	9.92232e-24	2.28362e-19	1.34967	0.499	0.31	0_Enterocyte
Cldn3	chr5	9.92799e-24	2.28493e-19	-1.18564	0.208	0.421	0_Enterocyte
Rnf145	chr11	1.12751e-23	2.59496e-19	1.86935	0.259	0.079	0_Enterocyte
Slc30a1	chr1	1.24174e-23	2.85786e-19	-1.04756	0.242	0.456	0_Enterocyte
Me2	chr18	1.28689e-23	2.96179e-19	-1.65861	0.092	0.264	0_Enterocyte
Snhg20	chr11	1.42439e-23	3.27824e-19	-1.86117	0.07	0.23	0_Enterocyte
Slc6a14	chrX	1.52137e-23	3.50144e-19	4.47477	0.161	0.02	0_Enterocyte
Vps13a	chr19	1.55905e-23	3.58814e-19	-1.17994	0.172	0.375	0_Enterocyte
Sdhaf1	chr7	1.73951e-23	4.00347e-19	-1.28709	0.158	0.355	0_Enterocyte
Gm15743	chr16	1.78545e-23	4.10921e-19	-1.95008	0.057	0.208	0_Enterocyte
Mtres1	chr10	1.97671e-23	4.54941e-19	-1.21774	0.173	0.375	0_Enterocyte
Ier5	chr1	2.10608e-23	4.84714e-19	1.07492	0.596	0.413	0_Enterocyte
Pop5	chr5	2.26641e-23	5.21614e-19	-1.44246	0.112	0.296	0_Enterocyte
Gfer	chr17	2.27256e-23	5.2303e-19	-1.00348	0.281	0.494	0_Enterocyte
Eid1	chr2	2.56478e-23	5.90284e-19	-1.49753	0.127	0.311	0_Enterocyte
Krt20	chr11	3.04556e-23	7.00937e-19	1.00905	0.487	0.257	0_Enterocyte
Dnajb3	chr1	3.20142e-23	7.36808e-19	-1.54067	0.11	0.288	0_Enterocyte
4732471J01Rik	chr7	3.47811e-23	8.00486e-19	2.48826	0.224	0.058	0_Enterocyte
Stom	chr2	3.72352e-23	8.56968e-19	2.23037	0.273	0.095	0_Enterocyte
Snrpa	chr7	4.88978e-23	1.12538e-18	-1.38199	0.143	0.333	0_Enterocyte
Ccdc115	chr1	5.35472e-23	1.23239e-18	-1.15768	0.186	0.389	0_Enterocyte
Fbxo21	chr5	5.37457e-23	1.23696e-18	-2.39264	0.037	0.172	0_Enterocyte
Stat5b	chr11	5.87436e-23	1.35198e-18	-1.01881	0.217	0.428	0_Enterocyte
Traf4	chr11	7.01084e-23	1.61355e-18	-1.65903	0.084	0.25	0_Enterocyte
Kbtbd11	chr8	8.87422e-23	2.0424e-18	-1.19765	0.206	0.405	0_Enterocyte
Fgf15	chr7	1.02769e-22	2.36524e-18	-2.00399	0.145	0.321	0_Enterocyte
Ski	chr4	1.14908e-22	2.64461e-18	-1.05581	0.239	0.443	0_Enterocyte
Actn1	chr12	1.15752e-22	2.66403e-18	1.1482	0.54	0.36	0_Enterocyte
Gkn1	chr6	1.24495e-22	2.86524e-18	6.78104	0.117	0.001	0_Enterocyte
E2f3	chr13	1.25804e-22	2.89538e-18	1.00062	0.565	0.374	0_Enterocyte
Traf3	chr12	1.4995e-22	3.45109e-18	-2.09927	0.053	0.197	0_Enterocyte
Adgrg7	chr16	1.65546e-22	3.81004e-18	-1.00853	0.268	0.48	0_Enterocyte
Rps27rt	chr9	1.68585e-22	3.87998e-18	1.40844	0.37	0.173	0_Enterocyte
Zfp398	chr6	2.02371e-22	4.65757e-18	-1.66162	0.078	0.238	0_Enterocyte
2610005L07Rik	chr8	2.24382e-22	5.16414e-18	-1.48575	0.113	0.288	0_Enterocyte
Ube2g2	chr10	3.07543e-22	7.0781e-18	-1.11616	0.196	0.396	0_Enterocyte
Lrat	chr3	3.12377e-22	7.18936e-18	-1.98601	0.048	0.189	0_Enterocyte
Bud23	chr5	3.53397e-22	8.13344e-18	-1.15302	0.16	0.356	0_Enterocyte
Slc15a1	chr14	3.71711e-22	8.55492e-18	-1.02765	0.24	0.445	0_Enterocyte
Hlcs	chr16	4.07358e-22	9.37534e-18	-1.52583	0.109	0.28	0_Enterocyte
Cdc14b	chr13	4.6868e-22	1.07867e-17	-1.07625	0.256	0.456	0_Enterocyte
Pip5k1c	chr10	5.11835e-22	1.17799e-17	-1.01308	0.251	0.455	0_Enterocyte
Mtx1	chr3	5.1312e-22	1.18095e-17	-1.06689	0.222	0.424	0_Enterocyte
Opa3	chr7	6.66657e-22	1.53431e-17	-1.1104	0.197	0.395	0_Enterocyte
Rsl1d1	chr16	6.79242e-22	1.56327e-17	-1.02647	0.229	0.436	0_Enterocyte
Rabl6	chr2	7.26832e-22	1.6728e-17	-1.22262	0.164	0.355	0_Enterocyte
Rras2	chr7	7.56484e-22	1.74105e-17	1.00387	0.599	0.431	0_Enterocyte
Ccnq	chr11	7.5872e-22	1.74619e-17	-1.55298	0.094	0.259	0_Enterocyte
Tbc1d30	chr10	8.39326e-22	1.93171e-17	-1.48653	0.118	0.291	0_Enterocyte
Snrpa1	chr7	9.41349e-22	2.16651e-17	-1.13558	0.195	0.393	0_Enterocyte
Dennd4a	chr9	1.0397e-21	2.39287e-17	-1.48676	0.111	0.283	0_Enterocyte
Wipi1	chr11	1.05967e-21	2.43882e-17	-1.18298	0.173	0.365	0_Enterocyte
Abhd15	chr11	1.06149e-21	2.44301e-17	-3.48233	0.009	0.108	0_Enterocyte
Rnf227	chr11	1.28341e-21	2.95378e-17	-2.30857	0.044	0.177	0_Enterocyte
Aspa	chr11	1.46071e-21	3.36183e-17	-2.09526	0.037	0.166	0_Enterocyte
Wdr43	chr17	1.55197e-21	3.57187e-17	-1.33229	0.145	0.327	0_Enterocyte
Sugp2	chr8	1.59477e-21	3.67037e-17	-1.99823	0.054	0.194	0_Enterocyte
Xpo4	chr14	1.63802e-21	3.7699e-17	-1.23205	0.149	0.334	0_Enterocyte
Gadd45gip1	chr8	1.74118e-21	4.00732e-17	-1.02577	0.243	0.447	0_Enterocyte
Mrpl37	chr4	1.83829e-21	4.23083e-17	-1.57123	0.086	0.247	0_Enterocyte
Fhdc1	chr3	2.04398e-21	4.70422e-17	-1.59424	0.104	0.269	0_Enterocyte
Tmem86a	chr7	2.30823e-21	5.31239e-17	-1.48821	0.092	0.255	0_Enterocyte
Sesn3	chr9	2.63006e-21	6.05307e-17	-1.20567	0.204	0.395	0_Enterocyte
Bola2	chr7	2.75814e-21	6.34786e-17	-1.0445	0.207	0.407	0_Enterocyte
Nsun2	chr13	2.99213e-21	6.88639e-17	-1.48209	0.1	0.266	0_Enterocyte
Tmc7	chr7	3.2805e-21	7.55007e-17	1.11496	0.438	0.233	0_Enterocyte
Hacd3	chr9	4.21789e-21	9.70747e-17	-1.33673	0.13	0.306	0_Enterocyte
Nceh1	chr3	4.52087e-21	1.04048e-16	1.12634	0.493	0.304	0_Enterocyte
Cebpa	chr7	4.73032e-21	1.08868e-16	-1.31425	0.135	0.311	0_Enterocyte
Mms22l	chr4	5.25635e-21	1.20975e-16	-2.07628	0.041	0.17	0_Enterocyte
Tmie	chr9	5.40785e-21	1.24462e-16	-2.5946	0.025	0.14	0_Enterocyte
Dipk2a	chr9	6.6107e-21	1.52145e-16	-1.08564	0.173	0.363	0_Enterocyte
Polr3e	chr7	6.9597e-21	1.60177e-16	-1.59009	0.092	0.25	0_Enterocyte
Ache	chr5	7.16497e-21	1.64902e-16	2.65433	0.167	0.03	0_Enterocyte
Spsb4	chr9	7.30377e-21	1.68096e-16	-1.44749	0.112	0.28	0_Enterocyte
Gm45838	chr7	7.80418e-21	1.79613e-16	-2.21232	0.037	0.163	0_Enterocyte
Nmd3	chr3	8.44317e-21	1.9432e-16	-1.15906	0.182	0.37	0_Enterocyte
Disp2	chr2	8.86256e-21	2.03972e-16	1.82204	0.233	0.071	0_Enterocyte
Rnf126	chr10	9.35889e-21	2.15395e-16	-1.20697	0.173	0.358	0_Enterocyte
Vsir	chr10	9.65108e-21	2.2212e-16	-2.53438	0.024	0.137	0_Enterocyte
Gcsh	chr8	9.95337e-21	2.29077e-16	-1.04095	0.214	0.409	0_Enterocyte
9930012K11Rik	chr14	1.12256e-20	2.58358e-16	-2.56039	0.025	0.139	0_Enterocyte
Apex1	chr14	1.42055e-20	3.2694e-16	-1.6814	0.082	0.234	0_Enterocyte
Svil	chr18	1.68144e-20	3.86983e-16	-1.37933	0.156	0.333	0_Enterocyte
Nlrp4e	chr7	2.03917e-20	4.69316e-16	2.43763	0.172	0.034	0_Enterocyte
Hectd4	chr5	2.62953e-20	6.05186e-16	-1.00879	0.22	0.417	0_Enterocyte
Ccdc85b	chr19	2.92341e-20	6.72824e-16	-1.22285	0.167	0.347	0_Enterocyte
Il15	chr8	2.92476e-20	6.73134e-16	1.31535	0.377	0.187	0_Enterocyte
Ptpn3	chr4	3.08252e-20	7.09443e-16	-1.03513	0.282	0.469	0_Enterocyte
Cdkn2d	chr9	3.11e-20	7.15766e-16	1.61631	0.271	0.1	0_Enterocyte
Tgm2	chr2	3.18318e-20	7.32609e-16	5.96808	0.108	0.003	0_Enterocyte
Adap2	chr11	3.37794e-20	7.77433e-16	-1.63701	0.086	0.239	0_Enterocyte
Plekhm1	chr11	3.72176e-20	8.56564e-16	1.22988	0.408	0.22	0_Enterocyte
B3gnt7	chr1	3.87078e-20	8.9086e-16	3.92246	0.122	0.009	0_Enterocyte
Kcnq1ot1	chr7	4.54109e-20	1.04513e-15	-1.2653	0.147	0.325	0_Enterocyte
Bcl2l11	chr2	4.63506e-20	1.06676e-15	-1.64523	0.079	0.227	0_Enterocyte
Rrp15	chr1	4.65362e-20	1.07103e-15	-2.21001	0.037	0.159	0_Enterocyte
Snx25	chr8	4.75126e-20	1.0935e-15	-1.13376	0.219	0.404	0_Enterocyte
Ankrd29	chr18	6.63678e-20	1.52746e-15	-1.87031	0.058	0.194	0_Enterocyte
Xpo7	chr14	7.25295e-20	1.66927e-15	-1.15484	0.184	0.365	0_Enterocyte
Mpzl3	chr9	7.30449e-20	1.68113e-15	1.07793	0.485	0.3	0_Enterocyte
Tmem199	chr11	8.66882e-20	1.99513e-15	-1.08156	0.211	0.398	0_Enterocyte
Twistnb	chr12	9.0731e-20	2.08818e-15	-1.25564	0.151	0.325	0_Enterocyte
Eid2	chr7	9.12226e-20	2.09949e-15	-1.63506	0.075	0.221	0_Enterocyte
Pla2r1	chr2	1.00968e-19	2.32378e-15	-2.09199	0.045	0.17	0_Enterocyte
Osr2	chr15	1.04452e-19	2.40397e-15	-1.13065	0.204	0.385	0_Enterocyte
Zc3h6	chr2	1.22246e-19	2.81349e-15	-1.34443	0.141	0.311	0_Enterocyte
Smn1	chr13	1.42695e-19	3.28412e-15	-1.44061	0.1	0.258	0_Enterocyte
Foxn2	chr17	1.5892e-19	3.65755e-15	-1.32396	0.139	0.307	0_Enterocyte
C1qtnf4	chr2	1.76474e-19	4.06154e-15	-1.4211	0.109	0.268	0_Enterocyte
2510002D24Rik	chr16	1.85428e-19	4.26763e-15	-1.04653	0.246	0.432	0_Enterocyte
Timm50	chr7	1.87481e-19	4.31489e-15	-1.06792	0.251	0.437	0_Enterocyte
Dusp9	chrX	1.90289e-19	4.37951e-15	-2.99448	0.015	0.112	0_Enterocyte
Pkdcc	chr17	2.42158e-19	5.57327e-15	-1.10897	0.18	0.362	0_Enterocyte
Ppard	chr17	2.47899e-19	5.7054e-15	1.21765	0.414	0.233	0_Enterocyte
Gm16124	chr9	2.86233e-19	6.58764e-15	-1.31465	0.144	0.311	0_Enterocyte
Tbc1d9	chr8	3.37731e-19	7.77289e-15	1.25644	0.422	0.247	0_Enterocyte
Dtd1	chr2	3.38948e-19	7.8009e-15	-1.2177	0.157	0.33	0_Enterocyte
Pigl	chr11	3.79742e-19	8.73976e-15	-1.19112	0.144	0.314	0_Enterocyte
Jagn1	chr6	3.82634e-19	8.80632e-15	-1.23019	0.149	0.319	0_Enterocyte
Lgalsl	chr11	3.8731e-19	8.91393e-15	-1.3955	0.099	0.254	0_Enterocyte
Galnt11	chr5	4.20679e-19	9.68193e-15	-1.53191	0.097	0.249	0_Enterocyte
Pfkfb3	chr2	4.24216e-19	9.76333e-15	1.41283	0.464	0.304	0_Enterocyte
Cabin1	chr10	4.39426e-19	1.01134e-14	-1.16908	0.171	0.346	0_Enterocyte
Arhgef10l	chr4	4.73073e-19	1.08878e-14	3.73328	0.119	0.01	0_Enterocyte
BC016579	chr16	4.90585e-19	1.12908e-14	1.02991	0.489	0.313	0_Enterocyte
Cdk6	chr5	5.342e-19	1.22946e-14	-1.98096	0.041	0.161	0_Enterocyte
Ccdc88c	chr12	7.05116e-19	1.62282e-14	-1.79414	0.06	0.193	0_Enterocyte
Cd55os	chr1	7.75698e-19	1.78527e-14	3.18683	0.128	0.015	0_Enterocyte
Mrps35	chr6	7.93845e-19	1.82703e-14	-1.41864	0.105	0.259	0_Enterocyte
Hdhd3	chr4	8.46502e-19	1.94822e-14	-1.32252	0.158	0.323	0_Enterocyte
Hmgn5	chrX	8.59434e-19	1.97799e-14	-1.08773	0.171	0.349	0_Enterocyte
Mrpl13	chr15	9.8197e-19	2.26e-14	-1.31459	0.122	0.282	0_Enterocyte
Nup153	chr13	1.01144e-18	2.32784e-14	1.1881	0.438	0.263	0_Enterocyte
Znrf3	chr11	1.12084e-18	2.57961e-14	-2.47495	0.027	0.133	0_Enterocyte
Bid	chr6	1.148e-18	2.64213e-14	-1.29298	0.12	0.281	0_Enterocyte
Amy1	chr3	1.20979e-18	2.78432e-14	-1.87019	0.058	0.187	0_Enterocyte
Dmxl2	chr9	1.21473e-18	2.7957e-14	-1.07584	0.214	0.394	0_Enterocyte
Gm13270	chr2	1.40253e-18	3.22792e-14	-2.68524	0.014	0.107	0_Enterocyte
Atp10b	chr11	1.53162e-18	3.52502e-14	4.03927	0.113	0.009	0_Enterocyte
Atad3a	chr4	1.65543e-18	3.80997e-14	-1.36711	0.086	0.234	0_Enterocyte
Grsf1	chr5	1.70394e-18	3.92162e-14	-1.08447	0.188	0.366	0_Enterocyte
Adora2b	chr11	1.95679e-18	4.50355e-14	-1.88721	0.057	0.184	0_Enterocyte
Slc9a3	chr13	2.0849e-18	4.7984e-14	1.71734	0.332	0.168	0_Enterocyte
Aph1b	chr9	2.36235e-18	5.43695e-14	-1.13324	0.17	0.342	0_Enterocyte
Pofut1	chr2	2.53345e-18	5.83074e-14	-1.25767	0.142	0.305	0_Enterocyte
Cdh2	chr18	2.83417e-18	6.52284e-14	-3.07937	0.015	0.107	0_Enterocyte
Fam78a	chr2	3.06402e-18	7.05183e-14	-2.06997	0.038	0.152	0_Enterocyte
Fdps	chr3	3.25918e-18	7.501e-14	-1.09493	0.174	0.347	0_Enterocyte
4732463B04Rik	chr12	3.35141e-18	7.71328e-14	-1.74804	0.051	0.175	0_Enterocyte
Paqr7	chr4	3.50337e-18	8.06301e-14	-1.75964	0.064	0.196	0_Enterocyte
Bcl9	chr3	3.63487e-18	8.36565e-14	-1.3749	0.1	0.25	0_Enterocyte
Tram2	chr1	4.18667e-18	9.63562e-14	-2.28752	0.032	0.14	0_Enterocyte
Proscos	chr8	4.35251e-18	1.00173e-13	-1.79723	0.055	0.18	0_Enterocyte
Tjap1	chr17	4.57248e-18	1.05236e-13	-1.24108	0.149	0.311	0_Enterocyte
Katnb1	chr8	5.18922e-18	1.1943e-13	-1.3065	0.11	0.263	0_Enterocyte
Acot5	chr12	5.554e-18	1.27825e-13	-1.60111	0.066	0.198	0_Enterocyte
Ttll5	chr12	5.57761e-18	1.28369e-13	-1.19209	0.17	0.335	0_Enterocyte
Proz	chr8	5.84801e-18	1.34592e-13	-1.20515	0.147	0.31	0_Enterocyte
Gpr160	chr3	5.95974e-18	1.37163e-13	-2.06729	0.043	0.159	0_Enterocyte
Xkr6	chr14	5.99229e-18	1.37913e-13	1.18254	0.348	0.172	0_Enterocyte
Dusp5	chr19	6.03179e-18	1.38822e-13	1.29744	0.321	0.154	0_Enterocyte
Zfp395	chr14	6.22807e-18	1.43339e-13	-1.19982	0.138	0.3	0_Enterocyte
Gm49864	chr17	6.26693e-18	1.44233e-13	-2.33523	0.028	0.132	0_Enterocyte
Dhdds	chr4	6.54333e-18	1.50595e-13	-1.13611	0.162	0.33	0_Enterocyte
Hmgn2	chr4	6.58785e-18	1.51619e-13	-1.16985	0.14	0.305	0_Enterocyte
Acot12	chr13	7.30814e-18	1.68197e-13	-1.21157	0.182	0.346	0_Enterocyte
Fgfrl1	chr5	8.63968e-18	1.98842e-13	-1.50862	0.082	0.221	0_Enterocyte
Gm42528	chr5	9.88297e-18	2.27457e-13	3.75129	0.104	0.006	0_Enterocyte
Trim63	chr4	1.02632e-17	2.36208e-13	-3.85468	0.005	0.08	0_Enterocyte
Gnptab	chr10	1.04256e-17	2.39946e-13	-1.19344	0.168	0.333	0_Enterocyte
Dcp1b	chr6	1.05395e-17	2.42566e-13	-1.68061	0.06	0.188	0_Enterocyte
2310001H17Rik	chr6	1.05771e-17	2.43432e-13	-1.84851	0.047	0.166	0_Enterocyte
Ncoa5	chr2	1.13544e-17	2.61322e-13	-1.27925	0.128	0.285	0_Enterocyte
Ankmy2	chr12	1.20004e-17	2.7619e-13	-1.18319	0.152	0.315	0_Enterocyte
Alkbh1	chr12	1.25591e-17	2.89047e-13	-1.83109	0.047	0.166	0_Enterocyte
Cog5	chr12	1.3968e-17	3.21472e-13	-1.12352	0.173	0.341	0_Enterocyte
Muc3a	chr5	1.43212e-17	3.29603e-13	2.3222	0.162	0.038	0_Enterocyte
Rcor3	chr1	1.44587e-17	3.32767e-13	-1.10136	0.16	0.325	0_Enterocyte
Nfia	chr4	1.51605e-17	3.48918e-13	-1.95508	0.046	0.164	0_Enterocyte
Atpaf1	chr4	1.92021e-17	4.41937e-13	-1.16267	0.158	0.32	0_Enterocyte
Rapgef5	chr12	2.08338e-17	4.7949e-13	-3.06729	0.013	0.099	0_Enterocyte
Rap1gap2	chr11	2.82508e-17	6.50192e-13	1.04016	0.431	0.255	0_Enterocyte
Klf12	chr14	3.02749e-17	6.96778e-13	-1.55546	0.087	0.224	0_Enterocyte
Tusc1	chr4	3.23808e-17	7.45243e-13	-1.5251	0.078	0.212	0_Enterocyte
Cyp51	chr5	3.77817e-17	8.69546e-13	-1.28266	0.122	0.273	0_Enterocyte
Rpusd3	chr6	4.2496e-17	9.78047e-13	-1.56548	0.071	0.201	0_Enterocyte
Bcor	chrX	4.53377e-17	1.04345e-12	-1.90715	0.047	0.163	0_Enterocyte
Ovol2	chr2	4.71082e-17	1.0842e-12	1.06598	0.538	0.395	0_Enterocyte
A430027C01Rik	chr9	4.73873e-17	1.09062e-12	-1.62476	0.058	0.182	0_Enterocyte
Naaladl2	chr3	4.78373e-17	1.10098e-12	-1.36643	0.084	0.222	0_Enterocyte
Anp32e	chr3	5.49681e-17	1.26509e-12	-1.01288	0.188	0.357	0_Enterocyte
Pptc7	chr5	5.91355e-17	1.361e-12	-1.19272	0.147	0.304	0_Enterocyte
Slc2a5	chr4	6.13509e-17	1.41199e-12	-2.03755	0.033	0.139	0_Enterocyte
Slc7a4	chr16	6.22935e-17	1.43368e-12	-2.01648	0.042	0.152	0_Enterocyte
Zcchc2	chr1	6.67819e-17	1.53699e-12	-1.27276	0.105	0.25	0_Enterocyte
Trim28	chr7	6.92483e-17	1.59375e-12	-1.18587	0.127	0.281	0_Enterocyte
Gpatch1	chr7	7.18155e-17	1.65283e-12	-1.15302	0.15	0.31	0_Enterocyte
B3gnt2	chr11	7.36053e-17	1.69403e-12	-1.32048	0.136	0.288	0_Enterocyte
Exosc7	chr9	7.75007e-17	1.78368e-12	-1.08144	0.155	0.318	0_Enterocyte
Mrps30	chr13	8.11657e-17	1.86803e-12	-1.25589	0.127	0.278	0_Enterocyte
Cnnm3	chr1	8.3661e-17	1.92546e-12	-1.34896	0.082	0.217	0_Enterocyte
Zfr2	chr10	9.93852e-17	2.28735e-12	-1.33912	0.097	0.238	0_Enterocyte
Lztfl1	chr9	1.00794e-16	2.31978e-12	-1.22631	0.122	0.272	0_Enterocyte
2010300C02Rik	chr1	1.12394e-16	2.58675e-12	-1.81515	0.046	0.16	0_Enterocyte
Myorg	chr4	1.14676e-16	2.63926e-12	-1.37155	0.1	0.241	0_Enterocyte
Malrd1	chr2	1.14758e-16	2.64115e-12	-1.63442	0.097	0.234	0_Enterocyte
Xpc	chr6	1.23209e-16	2.83566e-12	-1.37973	0.112	0.255	0_Enterocyte
Aimp2	chr5	1.39475e-16	3.21001e-12	-1.18236	0.134	0.286	0_Enterocyte
Abce1	chr8	1.424e-16	3.27733e-12	-1.2648	0.103	0.247	0_Enterocyte
E130215H24Rik	chr2	1.60547e-16	3.69499e-12	-3.47495	0.006	0.08	0_Enterocyte
Pllp	chr8	1.63277e-16	3.75783e-12	-1.82733	0.052	0.168	0_Enterocyte
Zfp697	chr3	1.65556e-16	3.81028e-12	-1.42189	0.075	0.206	0_Enterocyte
Arsg	chr11	1.89511e-16	4.36159e-12	-1.15619	0.167	0.325	0_Enterocyte
Zc3h12c	chr9	1.89695e-16	4.36583e-12	-1.7014	0.072	0.198	0_Enterocyte
Gm10400	chr6	1.97999e-16	4.55695e-12	2.29874	0.154	0.037	0_Enterocyte
Naa10	chrX	2.17906e-16	5.01511e-12	-1.32901	0.112	0.255	0_Enterocyte
Map3k4	chr17	2.19209e-16	5.04509e-12	-1.36587	0.095	0.233	0_Enterocyte
Oxct1	chr15	2.33309e-16	5.3696e-12	1.28903	0.357	0.196	0_Enterocyte
Fdft1	chr14	2.33655e-16	5.37758e-12	-1.15302	0.182	0.342	0_Enterocyte
Pipox	chr11	2.40717e-16	5.54009e-12	-1.07877	0.2	0.365	0_Enterocyte
Trib3	chr2	2.4828e-16	5.71416e-12	1.52353	0.301	0.147	0_Enterocyte
Mcm10	chr2	2.49383e-16	5.73956e-12	-1.77451	0.048	0.161	0_Enterocyte
Rassf3	chr10	2.53448e-16	5.8331e-12	-1.13451	0.146	0.301	0_Enterocyte
Smarca1	chrX	2.69557e-16	6.20385e-12	-3.58644	0.007	0.081	0_Enterocyte
Cd59a	chr2	3.08813e-16	7.10733e-12	-1.23379	0.13	0.278	0_Enterocyte
Rbpms2	chr9	3.60125e-16	8.28828e-12	-1.18776	0.131	0.281	0_Enterocyte
Isoc1	chr18	3.74313e-16	8.61482e-12	-1.536	0.072	0.198	0_Enterocyte
Fam114a1	chr5	3.77983e-16	8.69927e-12	-1.46049	0.076	0.205	0_Enterocyte
Tubal3	chr13	4.06957e-16	9.36611e-12	1.16335	0.353	0.189	0_Enterocyte
D230025D16Rik	chr8	4.45875e-16	1.02618e-11	-1.30284	0.123	0.267	0_Enterocyte
Rif1	chr2	4.90778e-16	1.12953e-11	-1.3535	0.088	0.222	0_Enterocyte
Drg2	chr11	4.94578e-16	1.13827e-11	-1.05787	0.152	0.309	0_Enterocyte
Gbe1	chr16	5.15525e-16	1.18648e-11	-1.26666	0.116	0.259	0_Enterocyte
Thumpd1	chr7	5.29431e-16	1.21849e-11	-1.62946	0.061	0.18	0_Enterocyte
Nomo1	chr7	5.5657e-16	1.28095e-11	-1.35503	0.11	0.25	0_Enterocyte
Tbl1xr1	chr3	5.7618e-16	1.32608e-11	-1.10325	0.149	0.304	0_Enterocyte
Slc35e3	chr10	5.94242e-16	1.36765e-11	-1.15241	0.143	0.295	0_Enterocyte
Lpar3	chr3	6.95535e-16	1.60077e-11	-1.0885	0.15	0.304	0_Enterocyte
Pkd2	chr5	7.63039e-16	1.75613e-11	-1.9969	0.043	0.149	0_Enterocyte
Clns1a	chr7	8.32566e-16	1.91615e-11	-1.25994	0.117	0.258	0_Enterocyte
Pus1	chr5	8.5661e-16	1.97149e-11	-1.12954	0.135	0.283	0_Enterocyte
Wdr74	chr19	9.37277e-16	2.15714e-11	-1.62464	0.064	0.183	0_Enterocyte
Cbfa2t3	chr8	9.9902e-16	2.29925e-11	-1.28979	0.131	0.274	0_Enterocyte
Xpo1	chr11	1.05396e-15	2.42569e-11	-1.41194	0.091	0.222	0_Enterocyte
Slc13a2	chr11	1.19494e-15	2.75016e-11	-1.12756	0.154	0.307	0_Enterocyte
Rbfa	chr18	1.20825e-15	2.78078e-11	-1.06802	0.166	0.321	0_Enterocyte
Esf1	chr2	1.21588e-15	2.79834e-11	-1.01524	0.181	0.339	0_Enterocyte
Cdcp1	chr9	1.32286e-15	3.04456e-11	-1.13065	0.134	0.282	0_Enterocyte
Zfp707	chr15	1.40037e-15	3.22294e-11	-1.74703	0.043	0.149	0_Enterocyte
Zfp799	chr17	1.41943e-15	3.26683e-11	-2.09118	0.04	0.142	0_Enterocyte
C87436	chr6	1.47686e-15	3.39899e-11	-1.21752	0.119	0.26	0_Enterocyte
Mknk2	chr10	1.6092e-15	3.70358e-11	1.08429	0.357	0.196	0_Enterocyte
Cep63	chr9	1.6774e-15	3.86054e-11	-1.07614	0.162	0.314	0_Enterocyte
Ppp1r12b	chr1	1.77931e-15	4.09509e-11	-1.6087	0.054	0.166	0_Enterocyte
Mapk9	chr11	2.07184e-15	4.76833e-11	-1.24535	0.122	0.262	0_Enterocyte
Gm3054	chr5	2.07377e-15	4.77279e-11	1.00625	0.372	0.206	0_Enterocyte
Gm5475	chr15	2.33715e-15	5.37895e-11	-2.94197	0.011	0.086	0_Enterocyte
Trdmt1	chr2	2.61482e-15	6.01802e-11	-1.94612	0.033	0.131	0_Enterocyte
Timm9	chr12	2.67301e-15	6.15194e-11	-1.47495	0.079	0.203	0_Enterocyte
Nufip1	chr14	2.86285e-15	6.58885e-11	-1.19765	0.115	0.255	0_Enterocyte
Gstz1	chr12	2.8665e-15	6.59725e-11	-1.05924	0.135	0.283	0_Enterocyte
Nav2	chr7	2.93236e-15	6.74884e-11	-1.63442	0.053	0.164	0_Enterocyte
Plag1	chr4	3.09252e-15	7.11743e-11	-1.39956	0.075	0.198	0_Enterocyte
Bphl	chr13	3.37265e-15	7.76215e-11	-1.04694	0.162	0.314	0_Enterocyte
Ccdc86	chr19	3.47371e-15	7.99474e-11	-1.53557	0.063	0.179	0_Enterocyte
Mrpl23	chr7	3.77099e-15	8.67894e-11	-1.29929	0.106	0.24	0_Enterocyte
Acaca	chr11	3.97927e-15	9.15829e-11	-1.33759	0.097	0.227	0_Enterocyte
Lhpp	chr7	4.03724e-15	9.29171e-11	-1.10767	0.134	0.278	0_Enterocyte
Stk26	chrX	4.37631e-15	1.00721e-10	-1.51436	0.065	0.182	0_Enterocyte
Smyd2	chr1	5.30321e-15	1.22053e-10	-1.04995	0.158	0.307	0_Enterocyte
Zcchc24	chr14	5.39287e-15	1.24117e-10	-1.49644	0.068	0.186	0_Enterocyte
Bbs9	chr9	5.39981e-15	1.24277e-10	-2.06027	0.035	0.132	0_Enterocyte
Micu3	chr8	5.54514e-15	1.27621e-10	-1.41239	0.073	0.194	0_Enterocyte
Agfg2	chr5	5.84943e-15	1.34625e-10	-1.46146	0.065	0.182	0_Enterocyte
Piga	chrX	6.05853e-15	1.39437e-10	1.17571	0.344	0.192	0_Enterocyte
Klf11	chr12	6.08474e-15	1.4004e-10	-1.97767	0.035	0.132	0_Enterocyte
Rbmx	chrX	6.14294e-15	1.4138e-10	-1.54691	0.063	0.178	0_Enterocyte
Atr	chr9	6.73099e-15	1.54914e-10	-1.47617	0.076	0.197	0_Enterocyte
Ttc19	chr11	6.74531e-15	1.55243e-10	-1.031	0.18	0.332	0_Enterocyte
Gm20422	chr8	7.24782e-15	1.66808e-10	-2.85468	0.012	0.086	0_Enterocyte
Map3k8	chr18	7.59312e-15	1.74756e-10	-1.6476	0.063	0.177	0_Enterocyte
Fzd5	chr1	7.69184e-15	1.77028e-10	-1.1488	0.134	0.276	0_Enterocyte
Bora	chr14	8.03106e-15	1.84835e-10	-1.80488	0.04	0.14	0_Enterocyte
H1f4	chr13	8.20106e-15	1.88747e-10	-1.09432	0.139	0.283	0_Enterocyte
Zdhhc19	chr16	8.3912e-15	1.93123e-10	-1.41258	0.11	0.241	0_Enterocyte
Sox4	chr13	8.96555e-15	2.06342e-10	2.86935	0.129	0.028	0_Enterocyte
3110021N24Rik	chr4	9.94676e-15	2.28925e-10	-2.10466	0.029	0.119	0_Enterocyte
Nrtn	chr17	1.01682e-14	2.3402e-10	-1.15806	0.138	0.281	0_Enterocyte
Fam117b	chr1	1.14104e-14	2.62609e-10	-1.41148	0.071	0.189	0_Enterocyte
Fam214a	chr9	1.14791e-14	2.64191e-10	-1.38219	0.084	0.208	0_Enterocyte
Isg15	chr4	1.30609e-14	3.00596e-10	1.8402	0.274	0.133	0_Enterocyte
Rpf2	chr10	1.32052e-14	3.03917e-10	-1.35947	0.096	0.222	0_Enterocyte
P2ry1	chr3	1.39097e-14	3.20131e-10	-1.01765	0.175	0.324	0_Enterocyte
Nox1	chrX	1.43323e-14	3.29857e-10	-2.0816	0.034	0.128	0_Enterocyte
Trim5	chr7	1.49348e-14	3.43724e-10	-1.10552	0.113	0.249	0_Enterocyte
Scoc	chr8	1.61252e-14	3.71122e-10	-1.13872	0.127	0.266	0_Enterocyte
Sult6b2	chr6	1.62292e-14	3.73515e-10	3.64822	0.114	0.02	0_Enterocyte
Pdgfd	chr9	1.68866e-14	3.88646e-10	-2.27074	0.026	0.113	0_Enterocyte
Ndufaf6	chr4	2.41347e-14	5.55461e-10	-1.39956	0.086	0.208	0_Enterocyte
Rnf220	chr4	2.51051e-14	5.77793e-10	-1.23719	0.115	0.248	0_Enterocyte
A330040F15Rik	chr19	2.73275e-14	6.28942e-10	-2.2134	0.028	0.116	0_Enterocyte
Hmox1	chr8	2.80472e-14	6.45506e-10	-1.35287	0.481	0.6	0_Enterocyte
Mast4	chr13	2.87873e-14	6.6254e-10	1.86171	0.431	0.309	0_Enterocyte
Pdcd7	chr9	2.96392e-14	6.82145e-10	-1.00672	0.163	0.311	0_Enterocyte
Sac3d1	chr19	2.97135e-14	6.83856e-10	-1.80488	0.036	0.131	0_Enterocyte
Idi1	chr13	2.97338e-14	6.84323e-10	-2.05204	0.028	0.116	0_Enterocyte
Tshz2	chr2	3.02407e-14	6.95989e-10	-1.70634	0.058	0.165	0_Enterocyte
Ptpn4	chr1	3.2949e-14	7.58321e-10	-1.43182	0.088	0.21	0_Enterocyte
Cfap298	chr16	3.53245e-14	8.12994e-10	-1.41369	0.082	0.201	0_Enterocyte
Plxnc1	chr10	3.74677e-14	8.6232e-10	-1.78443	0.048	0.15	0_Enterocyte
Mgat4c	chr10	3.75597e-14	8.64437e-10	1.12482	0.539	0.417	0_Enterocyte
4930556J24Rik	chr11	4.0518e-14	9.32523e-10	-3.30503	0.007	0.072	0_Enterocyte
Taco1os	chr11	4.06642e-14	9.35887e-10	-1.73986	0.049	0.151	0_Enterocyte
Zfp280c	chrX	4.19023e-14	9.64381e-10	-2.51398	0.02	0.1	0_Enterocyte
Gml2	chr15	4.56218e-14	1.04999e-09	1.35625	0.284	0.141	0_Enterocyte
Acbd4	chr11	4.58885e-14	1.05612e-09	-1.02374	0.167	0.313	0_Enterocyte
Akap17b	chrX	4.87406e-14	1.12176e-09	-1.62802	0.047	0.149	0_Enterocyte
Fto	chr8	4.98622e-14	1.14758e-09	-1.14532	0.121	0.254	0_Enterocyte
Gar1	chr3	5.23874e-14	1.2057e-09	-2.2757	0.023	0.105	0_Enterocyte
Mettl25	chr10	5.99342e-14	1.37939e-09	-1.12739	0.135	0.272	0_Enterocyte
Vav2	chr2	6.06248e-14	1.39528e-09	-1.70892	0.046	0.146	0_Enterocyte
Zswim5	chr4	6.11867e-14	1.40821e-09	-1.01006	0.15	0.295	0_Enterocyte
Vrk2	chr11	6.18627e-14	1.42377e-09	-1.06792	0.148	0.288	0_Enterocyte
Tinf2	chr14	6.24831e-14	1.43805e-09	1.65913	0.19	0.07	0_Enterocyte
Csrnp1	chr9	7.07053e-14	1.62728e-09	1.20575	0.268	0.127	0_Enterocyte
Alg2	chr4	7.64888e-14	1.76039e-09	-1.33284	0.093	0.215	0_Enterocyte
Hddc2	chr10	7.69084e-14	1.77005e-09	-1.73462	0.038	0.132	0_Enterocyte
Sox12	chr2	7.7859e-14	1.79192e-09	-1.93536	0.032	0.122	0_Enterocyte
Wfs1	chr5	8.02616e-14	1.84722e-09	-1.06126	0.147	0.286	0_Enterocyte
Pdk2	chr11	8.73566e-14	2.01051e-09	-1.22151	0.105	0.231	0_Enterocyte
Fam210a	chr18	8.95053e-14	2.05996e-09	-1.06235	0.136	0.273	0_Enterocyte
Cfap53	chr18	8.96244e-14	2.06271e-09	-2.3815	0.023	0.104	0_Enterocyte
Fam53a	chr5	9.0643e-14	2.08615e-09	-1.00672	0.168	0.311	0_Enterocyte
Fntb	chr12	9.89276e-14	2.27682e-09	-1.22022	0.101	0.226	0_Enterocyte
Rpp14	chr14	1.00614e-13	2.31562e-09	-1.54916	0.056	0.16	0_Enterocyte
Gem	chr4	1.03539e-13	2.38295e-09	3.05838	0.103	0.017	0_Enterocyte
Riox1	chr12	1.08301e-13	2.49254e-09	-1.639	0.052	0.154	0_Enterocyte
Gm43691	chr3	1.0895e-13	2.50749e-09	-2.4705	0.015	0.088	0_Enterocyte
5730522E02Rik	chr11	1.09401e-13	2.51787e-09	-1.88999	0.048	0.147	0_Enterocyte
Smim5	chr11	1.10123e-13	2.53449e-09	-2.17505	0.026	0.109	0_Enterocyte
Cnpy3	chr17	1.12795e-13	2.59597e-09	-1.00079	0.171	0.311	0_Enterocyte
Eef2kmt	chr16	1.55001e-13	3.56734e-09	-1.41782	0.069	0.179	0_Enterocyte
Dpf3	chr12	1.65419e-13	3.80711e-09	-1.74804	0.045	0.142	0_Enterocyte
Ccdc107	chr4	1.72351e-13	3.96666e-09	-1.08817	0.137	0.272	0_Enterocyte
Zfp777	chr6	1.79872e-13	4.13976e-09	-1.22914	0.094	0.215	0_Enterocyte
Nup107	chr10	1.94844e-13	4.48433e-09	-1.65113	0.056	0.158	0_Enterocyte
Fosl1	chr19	1.97576e-13	4.54721e-09	1.63148	0.155	0.047	0_Enterocyte
Aldh5a1	chr13	2.00754e-13	4.62035e-09	-1.35529	0.078	0.192	0_Enterocyte
Nagpa	chr16	2.07644e-13	4.77892e-09	-1.21578	0.094	0.215	0_Enterocyte
Rasal1	chr5	2.11294e-13	4.86293e-09	2.89534	0.092	0.011	0_Enterocyte
Def8	chr8	2.14053e-13	4.92642e-09	-1.33639	0.067	0.177	0_Enterocyte
Wdr12	chr1	2.16287e-13	4.97785e-09	-1.58585	0.052	0.152	0_Enterocyte
Mkrn2	chr6	2.30682e-13	5.30916e-09	-1.27156	0.094	0.213	0_Enterocyte
Slc1a1	chr19	2.32676e-13	5.35505e-09	-2.70051	0.014	0.084	0_Enterocyte
Kbtbd13	chr9	2.43265e-13	5.59875e-09	-4.09644	0.003	0.057	0_Enterocyte
Zfp511	chr7	2.52754e-13	5.81713e-09	-1.18266	0.106	0.23	0_Enterocyte
Cntrl	chr2	2.73133e-13	6.28616e-09	-1.09678	0.137	0.271	0_Enterocyte
Crlf3	chr11	2.78356e-13	6.40635e-09	-1.07929	0.151	0.286	0_Enterocyte
Maml2	chr9	2.89828e-13	6.67039e-09	-2.05084	0.024	0.104	0_Enterocyte
Jade2	chr11	3.1868e-13	7.33442e-09	-1.64021	0.045	0.14	0_Enterocyte
Cutc	chr19	3.36601e-13	7.74688e-09	-1.0754	0.13	0.262	0_Enterocyte
Gm37760	chr1	3.41457e-13	7.85862e-09	1.26538	0.252	0.119	0_Enterocyte
Eri3	chr4	3.53624e-13	8.13866e-09	-1.22737	0.105	0.227	0_Enterocyte
Zfp637	chr6	4.07453e-13	9.37753e-09	-1.13484	0.111	0.236	0_Enterocyte
Prss23	chr7	4.15721e-13	9.56782e-09	-1.86378	0.041	0.132	0_Enterocyte
Gatd3a	chr10	4.48602e-13	1.03246e-08	-1.3492	0.08	0.192	0_Enterocyte
Fam98b	chr2	4.95522e-13	1.14044e-08	-1.47144	0.065	0.17	0_Enterocyte
Dkc1	chrX	5.41538e-13	1.24635e-08	-1.89116	0.03	0.113	0_Enterocyte
B3galt4	chr17	5.50674e-13	1.26738e-08	-1.59009	0.059	0.161	0_Enterocyte
Capn10	chr1	5.51065e-13	1.26828e-08	-1.0816	0.142	0.273	0_Enterocyte
Tab1	chr15	5.71446e-13	1.31518e-08	-1.75375	0.048	0.144	0_Enterocyte
Nrarp	chr2	5.7156e-13	1.31545e-08	-3.03755	0.008	0.07	0_Enterocyte
Eif2b1	chr5	6.58205e-13	1.51486e-08	-1.18712	0.102	0.222	0_Enterocyte
Ddx56	chr11	6.59298e-13	1.51737e-08	-1.55076	0.06	0.163	0_Enterocyte
Irf1	chr11	6.79235e-13	1.56326e-08	-1.13469	0.104	0.225	0_Enterocyte
Rab19	chr6	7.1312e-13	1.64125e-08	-2.29693	0.019	0.091	0_Enterocyte
Vnn1	chr10	7.25285e-13	1.66924e-08	-1.68524	0.052	0.149	0_Enterocyte
Naa25	chr5	7.4674e-13	1.71862e-08	-1.15994	0.103	0.224	0_Enterocyte
Rpa2	chr4	7.53893e-13	1.73508e-08	-1.90239	0.035	0.122	0_Enterocyte
Spata5	chr3	7.63287e-13	1.7567e-08	-1.47972	0.064	0.168	0_Enterocyte
Ppp1r3e	chr14	7.66505e-13	1.76411e-08	-1.08931	0.124	0.252	0_Enterocyte
Hcfc1	chrX	7.96971e-13	1.83423e-08	-1.02541	0.161	0.296	0_Enterocyte
Nol11	chr11	8.46467e-13	1.94814e-08	-1.21743	0.101	0.22	0_Enterocyte
Ddx10	chr9	8.75006e-13	2.01383e-08	-1.23784	0.076	0.187	0_Enterocyte
Zbtb8a	chr4	9.03605e-13	2.07965e-08	-2.58644	0.016	0.085	0_Enterocyte
Ptger4	chr15	9.35016e-13	2.15194e-08	1.05769	0.336	0.194	0_Enterocyte
Timm8a1	chrX	9.50517e-13	2.18762e-08	-1.11124	0.123	0.248	0_Enterocyte
Paqr8	chr1	1.02157e-12	2.35114e-08	1.75199	0.178	0.067	0_Enterocyte
Polr3k	chr2	1.05728e-12	2.43332e-08	-1.06139	0.13	0.258	0_Enterocyte
Nme4	chr17	1.15826e-12	2.66574e-08	-2.41782	0.019	0.09	0_Enterocyte
Lce6a	chr3	1.24057e-12	2.85517e-08	2.57075	0.113	0.025	0_Enterocyte
Mtmr4	chr11	1.34947e-12	3.1058e-08	-1.14669	0.097	0.215	0_Enterocyte
Mcm6	chr1	1.43041e-12	3.29209e-08	-1.76926	0.047	0.14	0_Enterocyte
Sephs1	chr2	1.55637e-12	3.582e-08	-1.12806	0.118	0.24	0_Enterocyte
Rcc1l	chr5	1.76486e-12	4.06184e-08	-1.2344	0.095	0.21	0_Enterocyte
Nat10	chr2	1.87211e-12	4.30866e-08	-1.49211	0.062	0.163	0_Enterocyte
A730089K16Rik	chr5	2.03246e-12	4.6777e-08	-3.45258	0.005	0.058	0_Enterocyte
Gm43958	chr6	2.04726e-12	4.71177e-08	1.90587	0.147	0.047	0_Enterocyte
Unc5cl	chr17	2.08148e-12	4.79053e-08	-1.75692	0.055	0.15	0_Enterocyte
9130024F11Rik	chr1	2.08654e-12	4.80218e-08	-1.03755	0.149	0.278	0_Enterocyte
Mcc	chr18	2.20909e-12	5.08422e-08	-1.47567	0.073	0.178	0_Enterocyte
Sqle	chr15	2.29019e-12	5.27088e-08	-1.34443	0.076	0.183	0_Enterocyte
Castor1	chr11	2.7976e-12	6.43867e-08	-1.38023	0.082	0.189	0_Enterocyte
Tnfsf10	chr3	2.83975e-12	6.53568e-08	-2.15302	0.019	0.089	0_Enterocyte
Ppil6	chr10	3.06974e-12	7.06501e-08	-1.91653	0.023	0.098	0_Enterocyte
Ccl25	chr8	3.52795e-12	8.11957e-08	-1.15768	0.093	0.206	0_Enterocyte
Fbxo32	chr15	3.64794e-12	8.39574e-08	1.05108	0.403	0.263	0_Enterocyte
Slc10a2	chr8	3.70981e-12	8.53813e-08	3.0368	0.087	0.013	0_Enterocyte
5730480H06Rik	chr5	4.03484e-12	9.28619e-08	-1.00696	0.114	0.236	0_Enterocyte
Kif27	chr13	4.04083e-12	9.29996e-08	-1.77451	0.034	0.117	0_Enterocyte
Clca4a	chr3	4.07717e-12	9.3836e-08	2.64174	0.149	0.051	0_Enterocyte
Muc2	chr7	4.11673e-12	9.47466e-08	1.83121	0.15	0.05	0_Enterocyte
Rbp4	chr19	4.16796e-12	9.59256e-08	3.28766	0.084	0.011	0_Enterocyte
Wdr18	chr10	4.16956e-12	9.59623e-08	-1.2757	0.076	0.182	0_Enterocyte
Exosc9	chr3	4.38807e-12	1.00991e-07	-1.09503	0.136	0.259	0_Enterocyte
Pex1	chr5	4.66593e-12	1.07386e-07	-1.49211	0.059	0.156	0_Enterocyte
Atm	chr9	4.69833e-12	1.08132e-07	-2.25994	0.019	0.088	0_Enterocyte
Yju2	chr17	4.91553e-12	1.13131e-07	-1.34825	0.076	0.18	0_Enterocyte
Bcap29	chr12	4.94261e-12	1.13754e-07	-1.05366	0.147	0.272	0_Enterocyte
Gm12962	chr4	5.1156e-12	1.17736e-07	-1.38468	0.075	0.179	0_Enterocyte
Gm13483	chr2	5.42933e-12	1.24956e-07	-2.03755	0.027	0.103	0_Enterocyte
Mast3	chr8	5.43158e-12	1.25008e-07	-1.46243	0.062	0.16	0_Enterocyte
Scfd2	chr5	5.51924e-12	1.27025e-07	-1.08287	0.147	0.271	0_Enterocyte
Tnfsf15	chr4	5.62966e-12	1.29567e-07	2.30485	0.103	0.022	0_Enterocyte
2810030D12Rik	chr8	5.72902e-12	1.31853e-07	-1.69585	0.043	0.13	0_Enterocyte
Elmo2	chr2	5.9082e-12	1.35977e-07	-1.03755	0.106	0.224	0_Enterocyte
Gm10516	chr1	6.40025e-12	1.47302e-07	-1.17758	0.103	0.217	0_Enterocyte
Ndufaf4	chr4	6.44917e-12	1.48428e-07	-1.41305	0.064	0.163	0_Enterocyte
Enox1	chr14	6.50944e-12	1.49815e-07	-2.33841	0.018	0.085	0_Enterocyte
Gm12408	chr4	6.81395e-12	1.56823e-07	2.56979	0.096	0.018	0_Enterocyte
Ccdc116	chr16	7.50759e-12	1.72787e-07	-1.5335	0.042	0.128	0_Enterocyte
Coq3	chr4	7.87067e-12	1.81143e-07	-1.01041	0.13	0.253	0_Enterocyte
Dcaf17	chr2	7.9254e-12	1.82403e-07	-1.12694	0.115	0.233	0_Enterocyte
Rabl3	chr16	8.10651e-12	1.86571e-07	-1.1196	0.109	0.225	0_Enterocyte
Zfp568	chr7	8.6036e-12	1.98012e-07	-1.03497	0.149	0.273	0_Enterocyte
Gm13561	chr2	8.71543e-12	2.00586e-07	-3.23019	0.005	0.056	0_Enterocyte
Recql5	chr11	8.96698e-12	2.06375e-07	-1.35357	0.087	0.193	0_Enterocyte
Myom3	chr4	9.14646e-12	2.10506e-07	-2.18298	0.019	0.086	0_Enterocyte
Mak16	chr8	9.25853e-12	2.13085e-07	-1.11265	0.11	0.225	0_Enterocyte
Prickle1	chr15	9.7873e-12	2.25255e-07	1.24664	0.293	0.164	0_Enterocyte
Dele1	chr18	9.83447e-12	2.2634e-07	-1.48821	0.051	0.142	0_Enterocyte
Orc2	chr1	9.93693e-12	2.28699e-07	-1.52075	0.054	0.146	0_Enterocyte
Nkain3	chr4	1.00978e-11	2.32401e-07	-2.40367	0.022	0.093	0_Enterocyte
Pacc1	chr1	1.01052e-11	2.32572e-07	-1.84304	0.03	0.107	0_Enterocyte
Pik3c2b	chr1	1.028e-11	2.36594e-07	-1.72107	0.037	0.119	0_Enterocyte
Tlr5	chr1	1.08421e-11	2.4953e-07	-3.06402	0.007	0.062	0_Enterocyte
Peg3	chr7	1.13569e-11	2.61379e-07	3.15747	0.136	0.044	0_Enterocyte
Emp2	chr16	1.13579e-11	2.61402e-07	-1.03463	0.109	0.224	0_Enterocyte
Gm44829	chr7	1.16527e-11	2.68188e-07	-1.62565	0.043	0.128	0_Enterocyte
Icam1	chr9	1.18893e-11	2.73631e-07	-1.27701	0.078	0.182	0_Enterocyte
Aspg	chr12	1.20006e-11	2.76193e-07	-1.91653	0.024	0.097	0_Enterocyte
Sprr1a	chr3	1.30795e-11	3.01024e-07	1.80981	0.143	0.047	0_Enterocyte
Neurl1b	chr17	1.34152e-11	3.08752e-07	-1.56977	0.053	0.144	0_Enterocyte
Rbak	chr5	1.37493e-11	3.16439e-07	-1.54484	0.044	0.13	0_Enterocyte
Lsamp	chr16	1.46897e-11	3.38084e-07	-3.05162	0.015	0.078	0_Enterocyte
Idh3a	chr9	1.54068e-11	3.54588e-07	-1.00423	0.116	0.234	0_Enterocyte
Tmem241	chr18	1.55087e-11	3.56933e-07	-1.25604	0.082	0.186	0_Enterocyte
Mettl22	chr16	1.6289e-11	3.74892e-07	-1.48763	0.053	0.144	0_Enterocyte
Tiam2	chr17	1.64943e-11	3.79617e-07	-1.93498	0.026	0.099	0_Enterocyte
Sat2	chr11	1.67659e-11	3.85868e-07	-1.02393	0.12	0.238	0_Enterocyte
Saa1	chr7	1.70033e-11	3.91332e-07	4.21244	0.14	0.048	0_Enterocyte
Nanp	chr2	1.74397e-11	4.01374e-07	-1.26672	0.079	0.182	0_Enterocyte
Strip2	chr6	1.78153e-11	4.10019e-07	-3.71562	0.004	0.052	0_Enterocyte
Tbc1d2b	chr9	1.81661e-11	4.18092e-07	-1.30234	0.075	0.177	0_Enterocyte
Slc6a4	chr11	1.8558e-11	4.27113e-07	-1.83109	0.03	0.105	0_Enterocyte
Thumpd2	chr17	1.91964e-11	4.41805e-07	-2.3544	0.015	0.078	0_Enterocyte
Kansl2	chr15	1.95017e-11	4.48831e-07	-1.00148	0.132	0.253	0_Enterocyte
Scarb1	chr5	2.0177e-11	4.64373e-07	-1.46456	0.045	0.132	0_Enterocyte
Zfp157	chr5	2.15388e-11	4.95717e-07	-1.45258	0.061	0.155	0_Enterocyte
Vwa1	chr4	2.16301e-11	4.97816e-07	-2.75214	0.01	0.067	0_Enterocyte
2610301B20Rik	chr4	2.18231e-11	5.02259e-07	-1.35367	0.071	0.17	0_Enterocyte
Kdm2b	chr5	2.33704e-11	5.37869e-07	-1.65694	0.039	0.121	0_Enterocyte
Cmtm7	chr9	2.36792e-11	5.44976e-07	-1.62891	0.045	0.131	0_Enterocyte
Carnmt1	chr19	2.41492e-11	5.55794e-07	-1.1103	0.094	0.202	0_Enterocyte
Gm3137	chr10	2.42069e-11	5.57121e-07	-2.57597	0.012	0.071	0_Enterocyte
Nup93	chr8	2.52793e-11	5.81802e-07	-1.0875	0.098	0.208	0_Enterocyte
Lrrc2	chr9	2.55652e-11	5.88383e-07	4.03927	0.064	0.004	0_Enterocyte
Atmin	chr8	2.60765e-11	6.00151e-07	-1.34723	0.058	0.151	0_Enterocyte
Serpinb9b	chr13	2.64606e-11	6.0899e-07	2.38031	0.136	0.044	0_Enterocyte
5930430L01Rik	chr5	2.78335e-11	6.40588e-07	-2.80051	0.009	0.065	0_Enterocyte
Arhgap4	chrX	3.07786e-11	7.08369e-07	-1.97983	0.031	0.105	0_Enterocyte
Cspg5	chr9	3.31387e-11	7.62688e-07	-1.35826	0.069	0.165	0_Enterocyte
Prr12	chr7	3.42414e-11	7.88065e-07	-2.52787	0.011	0.069	0_Enterocyte
Nob1	chr8	3.49966e-11	8.05447e-07	-1.62251	0.037	0.117	0_Enterocyte
Per3	chr4	3.54113e-11	8.14992e-07	-2.45258	0.013	0.072	0_Enterocyte
Kirrel3	chr9	3.56163e-11	8.1971e-07	-4.18955	0.002	0.046	0_Enterocyte
Shroom1	chr11	3.58742e-11	8.25645e-07	-1.3656	0.083	0.183	0_Enterocyte
Nphp1	chr2	3.92062e-11	9.0233e-07	-1.15619	0.08	0.182	0_Enterocyte
Pex11b	chr3	4.46648e-11	1.02796e-06	-1.05728	0.097	0.205	0_Enterocyte
0610010K14Rik	chr11	4.6414e-11	1.06822e-06	-1.55838	0.039	0.119	0_Enterocyte
Ado	chr10	4.78974e-11	1.10236e-06	-1.50602	0.045	0.128	0_Enterocyte
Ints7	chr1	5.25415e-11	1.20924e-06	-1.4855	0.059	0.15	0_Enterocyte
Ecsit	chr9	5.29657e-11	1.219e-06	-1.33554	0.067	0.161	0_Enterocyte
Gm15918	chr14	5.38298e-11	1.23889e-06	2.81045	0.076	0.01	0_Enterocyte
Lrig3	chr10	5.42059e-11	1.24755e-06	-2.80051	0.009	0.064	0_Enterocyte
Dapk1	chr13	5.58826e-11	1.28614e-06	1.83809	0.115	0.032	0_Enterocyte
Asprv1	chr6	5.78583e-11	1.33161e-06	-1.83109	0.026	0.097	0_Enterocyte
Ocrl	chrX	5.79577e-11	1.3339e-06	-1.23818	0.089	0.192	0_Enterocyte
Ripk2	chr4	6.36316e-11	1.46448e-06	-2.43121	0.015	0.075	0_Enterocyte
Cd83	chr13	6.48109e-11	1.49162e-06	-4.62251	0.001	0.042	0_Enterocyte
Dtwd2	chr18	6.77611e-11	1.55952e-06	-1.70535	0.04	0.119	0_Enterocyte
Shprh	chr10	6.81128e-11	1.56762e-06	-1.32547	0.069	0.164	0_Enterocyte
Cnnm2	chr19	7.08699e-11	1.63107e-06	-1.23741	0.066	0.16	0_Enterocyte
Gm10033	chr8	7.17535e-11	1.65141e-06	-1.34723	0.059	0.15	0_Enterocyte
Enoph1	chr5	7.2896e-11	1.6777e-06	-1.12889	0.084	0.187	0_Enterocyte
Mal	chr2	7.99119e-11	1.83917e-06	-1.54484	0.046	0.13	0_Enterocyte
Gpsm2	chr3	8.06539e-11	1.85625e-06	-1.0081	0.102	0.211	0_Enterocyte
Agmat	chr4	8.52588e-11	1.96223e-06	-1.33711	0.064	0.156	0_Enterocyte
Rbm38	chr2	8.59433e-11	1.97798e-06	-2.15302	0.018	0.08	0_Enterocyte
A430033K04Rik	chr5	9.05094e-11	2.08307e-06	-2.08263	0.018	0.08	0_Enterocyte
Klhl20	chr1	9.44446e-11	2.17364e-06	-1.65805	0.044	0.125	0_Enterocyte
Nsdhl	chrX	9.46072e-11	2.17739e-06	-1.29841	0.066	0.159	0_Enterocyte
Scml4	chr10	9.50221e-11	2.18693e-06	-2.20466	0.016	0.076	0_Enterocyte
Rab11fip4	chr11	9.74033e-11	2.24174e-06	-1.42611	0.045	0.128	0_Enterocyte
Ptpn22	chr3	1.01928e-10	2.34587e-06	4.90497	0.055	0.001	0_Enterocyte
Lamc2	chr1	1.06932e-10	2.46103e-06	1.18787	0.25	0.132	0_Enterocyte
Prmt3	chr7	1.11818e-10	2.5735e-06	-1.4433	0.065	0.156	0_Enterocyte
Acat2	chr17	1.19521e-10	2.75077e-06	-1.07522	0.104	0.211	0_Enterocyte
Tead4	chr6	1.22449e-10	2.81817e-06	1.171	0.207	0.097	0_Enterocyte
Tmem101	chr11	1.23112e-10	2.83342e-06	-1.34421	0.064	0.155	0_Enterocyte
Ftx	chrX	1.24826e-10	2.87288e-06	-1.30984	0.057	0.145	0_Enterocyte
Ankrd39	chr1	1.28526e-10	2.95803e-06	-1.20515	0.079	0.177	0_Enterocyte
Inpp1	chr1	1.38493e-10	3.18741e-06	-1.04694	0.125	0.236	0_Enterocyte
Dna2	chr10	1.42608e-10	3.28211e-06	-1.30503	0.058	0.146	0_Enterocyte
Gtpbp1	chr15	1.43974e-10	3.31356e-06	-1.03418	0.122	0.233	0_Enterocyte
Snapc1	chr12	1.54561e-10	3.55723e-06	1.75253	0.13	0.043	0_Enterocyte
Zfp516	chr18	1.6619e-10	3.82486e-06	-1.0316	0.133	0.245	0_Enterocyte
Mark1	chr1	1.7911e-10	4.12221e-06	-1.47643	0.051	0.135	0_Enterocyte
Coq8a	chr1	1.81947e-10	4.1875e-06	-2.01818	0.02	0.084	0_Enterocyte
Slc22a4	chr11	2.00104e-10	4.6054e-06	-1.47604	0.052	0.136	0_Enterocyte
1700012D14Rik	chr7	2.07203e-10	4.76878e-06	-2.08061	0.019	0.08	0_Enterocyte
Ldb3	chr14	2.12885e-10	4.89955e-06	-1.1196	0.108	0.213	0_Enterocyte
Zfp462	chr4	2.18789e-10	5.03542e-06	-1.13892	0.062	0.152	0_Enterocyte
Zfp449	chrX	2.20737e-10	5.08026e-06	2.71734	0.08	0.014	0_Enterocyte
Thada	chr17	2.36121e-10	5.43433e-06	-1.32407	0.067	0.158	0_Enterocyte
Fgf9	chr14	2.4552e-10	5.65065e-06	-2.12243	0.019	0.081	0_Enterocyte
Syt14	chr1	2.50951e-10	5.77563e-06	1.25637	0.251	0.139	0_Enterocyte
Ajuba	chr14	2.52226e-10	5.80499e-06	-1.56579	0.041	0.118	0_Enterocyte
Fgfr4	chr13	2.66604e-10	6.13588e-06	1.01982	0.292	0.173	0_Enterocyte
Mpped2	chr2	2.79212e-10	6.42606e-06	-1.26206	0.075	0.169	0_Enterocyte
Ubash3a	chr17	2.83764e-10	6.53082e-06	2.01557	0.1	0.025	0_Enterocyte
Cish	chr9	2.88646e-10	6.64319e-06	1.30823	0.18	0.079	0_Enterocyte
Tbc1d16	chr11	3.06861e-10	7.06241e-06	-2.09895	0.018	0.078	0_Enterocyte
Armc10	chr5	3.35759e-10	7.7275e-06	-1.61894	0.039	0.114	0_Enterocyte
Cadps2	chr6	3.36634e-10	7.74764e-06	-1.57912	0.047	0.127	0_Enterocyte
Lbr	chr1	3.43259e-10	7.90009e-06	-1.4806	0.044	0.122	0_Enterocyte
Sfi1	chr11	3.63756e-10	8.37184e-06	-1.4295	0.055	0.139	0_Enterocyte
Lcmt2	chr2	3.75635e-10	8.64525e-06	-1.39012	0.053	0.136	0_Enterocyte
Zfp956	chr6	3.92855e-10	9.04156e-06	-2.03755	0.019	0.079	0_Enterocyte
Siva1	chr12	4.06036e-10	9.34493e-06	-1.25327	0.078	0.172	0_Enterocyte
Dcc	chr18	4.30624e-10	9.91082e-06	2.77874	0.092	0.022	0_Enterocyte
Reg3b	chr6	2.96471e-83	6.82327e-79	6.37992	0.997	0.077	6_Enterocyte
Reg3g	chr6	1.95323e-75	4.49536e-71	6.24506	0.922	0.014	6_Enterocyte
Tm4sf20	chr1	4.79108e-75	1.10267e-70	3.39544	1	0.836	6_Enterocyte
Cd55	chr1	1.49266e-66	3.43536e-62	3.2088	0.997	0.527	6_Enterocyte
Gfpt1	chr6	2.30732e-66	5.31029e-62	3.0329	0.993	0.401	6_Enterocyte
Trim15	chr17	6.50836e-65	1.4979e-60	3.41523	0.971	0.169	6_Enterocyte
Fam162a	chr16	7.22326e-64	1.66243e-59	2.81356	0.99	0.531	6_Enterocyte
B4galt6	chr18	2.42608e-62	5.58363e-58	2.91193	0.997	0.319	6_Enterocyte
Gpx2	chr12	2.54082e-62	5.84769e-58	4.08456	0.873	0.068	6_Enterocyte
Gm15675	chr1	7.07987e-62	1.62943e-57	3.53224	0.941	0.184	6_Enterocyte
Krt23	chr11	1.33444e-59	3.0712e-55	5.08818	0.817	0.034	6_Enterocyte
Id1	chr2	1.55188e-59	3.57164e-55	3.51553	0.912	0.121	6_Enterocyte
Asap1	chr15	1.93002e-57	4.44193e-53	2.42532	0.993	0.425	6_Enterocyte
Phlda1	chr10	1.41143e-56	3.2484e-52	3.00378	0.922	0.179	6_Enterocyte
Rab30	chr7	9.78591e-53	2.25223e-48	2.25775	0.997	0.812	6_Enterocyte
Krt18	chr15	1.49484e-52	3.44037e-48	1.71403	1	0.976	6_Enterocyte
Tifa	chr3	1.07573e-50	2.4758e-46	2.58054	0.98	0.449	6_Enterocyte
Azin1	chr15	1.63696e-49	3.76747e-45	2.63079	0.958	0.329	6_Enterocyte
Ceacam1	chr7	2.09698e-49	4.8262e-45	2.27352	0.99	0.536	6_Enterocyte
Junb	chr8	3.30117e-49	7.59764e-45	2.40879	0.984	0.396	6_Enterocyte
Card14	chr11	1.01404e-48	2.33381e-44	2.38421	0.961	0.401	6_Enterocyte
S100a10	chr3	4.37673e-48	1.0073e-43	1.77783	1	0.937	6_Enterocyte
Clic5	chr17	2.06235e-47	4.7465e-43	-2.26845	0.444	0.947	6_Enterocyte
Xbp1	chr11	1.71146e-46	3.93893e-42	2.46536	0.873	0.174	6_Enterocyte
Fos	chr12	7.30853e-46	1.68206e-41	2.30446	0.908	0.193	6_Enterocyte
Gch1	chr14	8.56812e-46	1.97195e-41	1.70851	0.997	0.705	6_Enterocyte
Pde3a	chr6	1.57141e-45	3.6166e-41	1.83726	0.997	0.889	6_Enterocyte
Odc1	chr12	2.32144e-45	5.3428e-41	2.17306	0.967	0.372	6_Enterocyte
Neat1	chr19	4.05032e-45	9.32181e-41	1.63081	0.997	0.981	6_Enterocyte
Slc28a2	chr2	1.46066e-44	3.36171e-40	2.69431	0.984	0.551	6_Enterocyte
Klf6	chr13	2.57487e-44	5.92607e-40	1.88128	0.984	0.57	6_Enterocyte
Plscr1	chr9	3.75716e-44	8.6471e-40	1.96133	0.993	0.671	6_Enterocyte
Clec2e	chr6	6.68938e-44	1.53956e-39	-2.27138	0.5	0.937	6_Enterocyte
Tut7	chr13	1.67415e-43	3.85306e-39	1.63519	0.997	0.947	6_Enterocyte
Efna1	chr3	5.64547e-43	1.2993e-38	2.44406	0.902	0.29	6_Enterocyte
Mgat4c	chr10	8.00415e-42	1.84215e-37	2.34717	0.846	0.179	6_Enterocyte
Cubn	chr2	1.2285e-41	2.82738e-37	-1.99727	0.935	0.986	6_Enterocyte
Hif1a	chr12	9.13512e-41	2.10245e-36	2.17478	0.938	0.314	6_Enterocyte
Prr13	chr15	7.62322e-40	1.75448e-35	1.71037	0.987	0.768	6_Enterocyte
Tnfaip8	chr18	2.16755e-39	4.98862e-35	3.30711	0.732	0.13	6_Enterocyte
Gsta2	chr9	4.13334e-39	9.51289e-35	2.27307	0.833	0.213	6_Enterocyte
Zc3hav1	chr6	6.21936e-39	1.43139e-34	1.8992	0.974	0.531	6_Enterocyte
Mgam	chr6	9.52717e-39	2.19268e-34	1.82488	0.993	0.705	6_Enterocyte
Itprid2	chr2	5.04004e-37	1.15997e-32	1.6149	0.99	0.715	6_Enterocyte
Ifrd1	chr12	2.14009e-36	4.92542e-32	1.879	0.993	0.589	6_Enterocyte
Hs3st1	chr5	2.14946e-36	4.94698e-32	4.31686	0.601	0.039	6_Enterocyte
Errfi1	chr4	2.25226e-36	5.18358e-32	1.82912	0.954	0.435	6_Enterocyte
Eif4ebp1	chr8	6.33506e-36	1.45801e-31	1.77226	0.931	0.382	6_Enterocyte
Pip4k2a	chr2	6.68062e-36	1.53755e-31	2.18687	0.892	0.377	6_Enterocyte
Mat2a	chr6	9.08904e-36	2.09184e-31	1.98762	0.843	0.237	6_Enterocyte
Casp8	chr1	1.61541e-35	3.71787e-31	1.74038	0.977	0.464	6_Enterocyte
Herc4	chr10	3.108e-35	7.15306e-31	2.02224	0.899	0.411	6_Enterocyte
Cebpb	chr2	3.95773e-35	9.10872e-31	1.79538	0.974	0.536	6_Enterocyte
Muc3	chr5	1.42666e-34	3.28346e-30	1.67064	0.98	0.609	6_Enterocyte
Ehd4	chr2	3.30909e-34	7.61586e-30	2.61644	0.699	0.116	6_Enterocyte
Shb	chr4	4.96236e-34	1.14209e-29	1.77038	0.961	0.483	6_Enterocyte
Fth1	chr19	5.37732e-34	1.23759e-29	1.38815	1	1	6_Enterocyte
Soat1	chr1	8.36299e-34	1.92474e-29	1.78202	0.938	0.435	6_Enterocyte
Mertk	chr2	9.88499e-34	2.27503e-29	-2.90155	0.131	0.638	6_Enterocyte
Itgav	chr2	2.51472e-33	5.78763e-29	1.91167	0.908	0.391	6_Enterocyte
Mon2	chr10	2.53001e-33	5.82281e-29	1.77994	0.951	0.454	6_Enterocyte
Selenoi	chr5	7.07603e-33	1.62855e-28	1.30222	0.997	0.923	6_Enterocyte
Tes	chr6	6.22505e-32	1.4327e-27	1.3612	0.997	0.773	6_Enterocyte
Rnasel	chr1	7.31374e-32	1.68326e-27	1.65801	0.958	0.541	6_Enterocyte
Gclc	chr9	8.21702e-32	1.89115e-27	1.48747	0.974	0.643	6_Enterocyte
Hivep2	chr10	1.05e-31	2.41657e-27	2.51451	0.745	0.246	6_Enterocyte
Slc34a2	chr5	1.11347e-31	2.56266e-27	-1.83752	0.408	0.884	6_Enterocyte
Gimd1	chr3	1.56933e-31	3.61181e-27	1.64592	0.882	0.333	6_Enterocyte
Sat1	chrX	3.17358e-31	7.30399e-27	1.26732	1	0.952	6_Enterocyte
Tcim	chr8	6.65508e-31	1.53167e-26	2.70144	0.641	0.097	6_Enterocyte
Epas1	chr17	7.99037e-31	1.83898e-26	3.71532	0.578	0.077	6_Enterocyte
Anxa13	chr15	1.16668e-30	2.68512e-26	1.30431	1	0.87	6_Enterocyte
Papss1	chr3	1.19302e-30	2.74573e-26	-1.58711	0.739	0.918	6_Enterocyte
Nars	chr18	1.24988e-30	2.87661e-26	1.58692	0.948	0.44	6_Enterocyte
Rac1	chr5	1.92792e-30	4.43711e-26	1.13368	1	0.894	6_Enterocyte
Serpinb1a	chr13	2.61461e-30	6.01752e-26	1.32679	1	0.928	6_Enterocyte
Abcc2	chr19	2.65359e-30	6.10723e-26	-1.5884	0.99	1	6_Enterocyte
Ptpn12	chr5	5.08984e-30	1.17143e-25	1.88024	0.817	0.309	6_Enterocyte
Ethe1	chr7	5.5157e-30	1.26944e-25	4.09431	0.533	0.043	6_Enterocyte
Gstp3	chr19	1.06555e-29	2.45237e-25	1.69279	0.869	0.309	6_Enterocyte
Mir99ahg	chr16	1.14197e-29	2.62825e-25	-2.96056	0.118	0.575	6_Enterocyte
Socs3	chr11	1.94356e-29	4.47311e-25	4.42403	0.529	0.053	6_Enterocyte
Lhfpl2	chr13	2.12699e-29	4.89526e-25	2.32571	0.755	0.285	6_Enterocyte
Ptprh	chr7	2.20454e-29	5.07376e-25	1.58222	0.938	0.565	6_Enterocyte
Igsf9	chr1	2.25573e-29	5.19155e-25	-2.43679	0.137	0.614	6_Enterocyte
Ttr	chr18	2.68797e-29	6.18636e-25	1.59106	0.99	0.855	6_Enterocyte
Cdh17	chr4	2.69549e-29	6.20367e-25	1.05555	0.997	0.957	6_Enterocyte
Sppl2a	chr2	5.37183e-29	1.23633e-24	1.48119	0.984	0.787	6_Enterocyte
Clic1	chr17	5.74455e-29	1.32211e-24	1.2575	0.984	0.816	6_Enterocyte
Capn15	chr17	6.95889e-29	1.60159e-24	-2.47284	0.17	0.628	6_Enterocyte
Gprin3	chr6	7.56478e-29	1.74103e-24	-2.72881	0.085	0.531	6_Enterocyte
Got1	chr19	1.41002e-28	3.24516e-24	2.43128	0.683	0.193	6_Enterocyte
Lmo7	chr14	1.63645e-28	3.76628e-24	1.30691	0.997	0.879	6_Enterocyte
Areg	chr5	2.48505e-28	5.71935e-24	1.65493	0.814	0.261	6_Enterocyte
Tpm1	chr9	2.69572e-28	6.20419e-24	1.59902	0.98	0.85	6_Enterocyte
Slc25a3	chr10	3.03616e-28	6.98773e-24	1.1094	1	0.957	6_Enterocyte
Ank3	chr10	3.06247e-28	7.04828e-24	-2.96463	0.108	0.546	6_Enterocyte
Cerk	chr15	4.16179e-28	9.57836e-24	4.33732	0.503	0.043	6_Enterocyte
Tnfrsf1a	chr6	5.20534e-28	1.19801e-23	1.38396	0.922	0.43	6_Enterocyte
Smagp	chr15	5.70152e-28	1.3122e-23	1.42303	0.958	0.589	6_Enterocyte
Cgnl1	chr9	1.87952e-27	4.32571e-23	3.29536	0.582	0.126	6_Enterocyte
Edem3	chr1	2.28623e-27	5.26176e-23	1.93804	0.771	0.329	6_Enterocyte
Crem	chr18	2.72084e-27	6.26202e-23	3.07782	0.552	0.072	6_Enterocyte
Fh1	chr1	3.01666e-27	6.94284e-23	2.34832	0.608	0.106	6_Enterocyte
Ets2	chr16	7.51074e-27	1.7286e-22	1.3435	0.954	0.464	6_Enterocyte
Tmc5	chr7	9.23972e-27	2.12652e-22	1.16798	0.993	0.836	6_Enterocyte
Plekha7	chr7	9.68331e-27	2.22861e-22	-1.7528	0.271	0.758	6_Enterocyte
Ptprj	chr2	1.02828e-26	2.36658e-22	1.65615	0.902	0.493	6_Enterocyte
Stat3	chr11	1.12265e-26	2.58377e-22	1.37721	0.98	0.652	6_Enterocyte
Clca4b	chr3	1.59488e-26	3.67061e-22	1.06766	1	0.99	6_Enterocyte
Adk	chr14	2.19476e-26	5.05124e-22	1.18791	1	0.937	6_Enterocyte
Entpd7	chr19	2.2156e-26	5.09921e-22	1.55973	0.876	0.44	6_Enterocyte
Hnf4aos	chr2	2.71861e-26	6.25689e-22	-4.96675	0.033	0.391	6_Enterocyte
Nudt9	chr5	3.18661e-26	7.33399e-22	1.45204	0.882	0.444	6_Enterocyte
Pdzd2	chr15	3.24933e-26	7.47834e-22	-2.59895	0.098	0.531	6_Enterocyte
Klf4	chr4	3.96605e-26	9.12786e-22	1.20862	0.99	0.739	6_Enterocyte
Anxa2	chr9	4.03743e-26	9.29214e-22	1.08229	0.997	0.865	6_Enterocyte
Raph1	chr1	4.80348e-26	1.10552e-21	1.29708	0.987	0.633	6_Enterocyte
Plagl2	chr2	6.27497e-26	1.44418e-21	-1.96317	0.239	0.705	6_Enterocyte
Dusp14	chr11	1.13943e-25	2.6224e-21	2.44427	0.654	0.198	6_Enterocyte
Il4ra	chr7	1.85214e-25	4.2627e-21	1.74804	0.784	0.324	6_Enterocyte
Anxa11	chr14	2.53667e-25	5.83815e-21	1.26305	0.971	0.662	6_Enterocyte
Myo1e	chr9	3.59734e-25	8.27927e-21	1.6508	0.961	0.638	6_Enterocyte
Mxd1	chr6	3.70453e-25	8.52599e-21	1.3975	0.958	0.512	6_Enterocyte
Trim2	chr3	3.73652e-25	8.59961e-21	-2.26012	0.111	0.546	6_Enterocyte
Acsl3	chr1	4.01121e-25	9.23181e-21	1.25944	0.964	0.565	6_Enterocyte
Atp11b	chr3	4.02765e-25	9.26963e-21	1.10802	0.99	0.889	6_Enterocyte
Fam91a1	chr15	4.36669e-25	1.00499e-20	1.30868	0.974	0.671	6_Enterocyte
Nr1i2	chr16	4.7425e-25	1.09149e-20	-1.87877	0.275	0.72	6_Enterocyte
Lpin2	chr17	8.04915e-25	1.85251e-20	1.20837	0.993	0.889	6_Enterocyte
Tnfrsf12a	chr17	1.06709e-24	2.45591e-20	1.36746	0.846	0.386	6_Enterocyte
Pls1	chr9	1.30086e-24	2.99392e-20	-1.18474	0.987	0.986	6_Enterocyte
Tinagl1	chr4	1.30266e-24	2.99807e-20	2.15351	0.641	0.179	6_Enterocyte
Tnfrsf11a	chr1	1.99096e-24	4.58219e-20	-3.17123	0.069	0.444	6_Enterocyte
Rnf186	chr4	2.06932e-24	4.76255e-20	2.07142	0.644	0.164	6_Enterocyte
Auts2	chr5	2.1559e-24	4.9618e-20	-1.87854	0.297	0.739	6_Enterocyte
Tspan8	chr10	2.46922e-24	5.68291e-20	1.06757	0.987	0.831	6_Enterocyte
Suco	chr1	2.53784e-24	5.84083e-20	1.36571	0.958	0.575	6_Enterocyte
Fam83b	chr9	3.07722e-24	7.08222e-20	1.32383	0.922	0.565	6_Enterocyte
Plpp3	chr4	5.11283e-24	1.17672e-19	1.66736	0.843	0.43	6_Enterocyte
Mbd2	chr18	5.3866e-24	1.23973e-19	1.10096	0.99	0.86	6_Enterocyte
Atf4	chr15	6.03325e-24	1.38855e-19	1.3621	0.971	0.609	6_Enterocyte
Actg1	chr11	8.45544e-24	1.94602e-19	1.04125	1	0.966	6_Enterocyte
C1galt1	chr6	1.17336e-23	2.7005e-19	1.30661	0.912	0.44	6_Enterocyte
1700025G04Rik	chr1	1.43238e-23	3.29662e-19	1.55948	0.873	0.43	6_Enterocyte
Tmem165	chr5	1.52199e-23	3.50286e-19	1.53601	0.84	0.367	6_Enterocyte
Mcl1	chr3	1.91171e-23	4.39981e-19	1.13334	0.951	0.585	6_Enterocyte
Pard3b	chr1	1.91772e-23	4.41362e-19	-1.4264	0.941	0.957	6_Enterocyte
Daam1	chr12	2.80764e-23	6.46177e-19	1.36142	0.869	0.435	6_Enterocyte
Ier2	chr8	4.27168e-23	9.83128e-19	1.1684	0.908	0.469	6_Enterocyte
Ldha	chr7	5.18375e-23	1.19304e-18	1.06982	0.993	0.913	6_Enterocyte
Crb3	chr17	5.67188e-23	1.30538e-18	1.18473	0.931	0.575	6_Enterocyte
Ly6m	chr15	6.4056e-23	1.47425e-18	3.38456	0.552	0.135	6_Enterocyte
Zfp703	chr8	9.18641e-23	2.11425e-18	2.17961	0.637	0.213	6_Enterocyte
Pmepa1	chr2	9.33143e-23	2.14763e-18	1.28614	0.863	0.386	6_Enterocyte
Septin7	chr9	1.27656e-22	2.938e-18	1.17548	0.941	0.575	6_Enterocyte
Mpp5	chr12	1.52218e-22	3.5033e-18	1.12305	0.987	0.787	6_Enterocyte
Cstb	chr10	1.69557e-22	3.90235e-18	1.04068	1	0.966	6_Enterocyte
Ccdc186	chr19	1.77769e-22	4.09135e-18	1.31924	0.912	0.493	6_Enterocyte
Vasp	chr7	2.26684e-22	5.21714e-18	1.36104	0.863	0.425	6_Enterocyte
Gabrb3	chr7	5.45887e-22	1.25636e-17	-2.76209	0.114	0.498	6_Enterocyte
Ghr	chr15	9.03346e-22	2.07905e-17	-1.09115	0.954	0.981	6_Enterocyte
Peli1	chr11	9.15536e-22	2.10711e-17	1.22351	0.954	0.58	6_Enterocyte
Sox6	chr7	9.81335e-22	2.25854e-17	-1.70933	0.18	0.614	6_Enterocyte
Eif1	chr11	1.04316e-21	2.40084e-17	1.10066	0.997	0.961	6_Enterocyte
Dst	chr1	1.52652e-21	3.51329e-17	1.00777	0.987	0.768	6_Enterocyte
Mafb	chr2	2.05653e-21	4.7331e-17	-1.60012	0.31	0.725	6_Enterocyte
Camk2n1	chr4	2.24459e-21	5.16591e-17	1.2029	0.925	0.517	6_Enterocyte
Slco2a1	chr9	2.47254e-21	5.69055e-17	1.17037	0.974	0.763	6_Enterocyte
S100a11	chr3	2.71388e-21	6.246e-17	1.49594	0.801	0.367	6_Enterocyte
Osbpl6	chr2	3.08066e-21	7.09013e-17	-1.64718	0.281	0.7	6_Enterocyte
Gab3	chrX	3.731e-21	8.58691e-17	-3.19777	0.049	0.377	6_Enterocyte
Bhlhe40	chr6	4.63064e-21	1.06574e-16	1.23679	0.967	0.614	6_Enterocyte
Ddit3	chr10	4.8491e-21	1.11602e-16	1.58585	0.882	0.44	6_Enterocyte
Ddit3	chr10	4.8491e-21	1.11602e-16	1.58585	0.882	0.44	6_Enterocyte
Elf3	chr1	7.09373e-21	1.63262e-16	1.50761	0.775	0.343	6_Enterocyte
0610005C13Rik	chr7	8.10408e-21	1.86515e-16	-2.24508	0.101	0.478	6_Enterocyte
B4galt5	chr2	8.59265e-21	1.9776e-16	1.36021	0.837	0.435	6_Enterocyte
Dpp4	chr2	9.35517e-21	2.15309e-16	-1.20286	0.81	0.928	6_Enterocyte
Rhoc	chr3	9.88766e-21	2.27565e-16	1.12764	0.984	0.855	6_Enterocyte
Bend7	chr2	1.42441e-20	3.27828e-16	-1.50554	0.402	0.763	6_Enterocyte
Itm2b	chr14	1.79158e-20	4.12332e-16	1.06837	1	0.981	6_Enterocyte
Aldh2	chr5	2.13444e-20	4.91241e-16	1.19619	0.974	0.744	6_Enterocyte
Mxi1	chr19	2.32729e-20	5.35626e-16	-1.66076	0.245	0.662	6_Enterocyte
Synpo	chr18	4.24886e-20	9.77875e-16	-1.89148	0.17	0.56	6_Enterocyte
St3gal4	chr9	4.81539e-20	1.10826e-15	-1.34606	0.392	0.768	6_Enterocyte
E230016M11Rik	chr6	5.01601e-20	1.15443e-15	-2.50794	0.078	0.425	6_Enterocyte
Nsmce1	chr7	5.11778e-20	1.17786e-15	2.15989	0.621	0.227	6_Enterocyte
9130008F23Rik	chr17	9.08966e-20	2.09198e-15	2.72821	0.507	0.13	6_Enterocyte
Sgk1	chr10	1.26261e-19	2.9059e-15	-1.59138	0.297	0.7	6_Enterocyte
Smim14	chr5	1.31951e-19	3.03685e-15	1.40133	0.814	0.382	6_Enterocyte
Aldoa	chr7	1.44275e-19	3.32048e-15	1.08545	0.974	0.662	6_Enterocyte
Aldoa	chr7	1.44275e-19	3.32048e-15	1.08545	0.974	0.662	6_Enterocyte
Emp1	chr6	1.6099e-19	3.70518e-15	1.51442	0.676	0.246	6_Enterocyte
Zfp609	chr9	1.76098e-19	4.05289e-15	-1.61178	0.225	0.633	6_Enterocyte
Slc44a4	chr17	2.28213e-19	5.25233e-15	1.17306	0.918	0.551	6_Enterocyte
Msrb3	chr10	2.64996e-19	6.09887e-15	1.70174	0.719	0.314	6_Enterocyte
Dusp16	chr6	2.9845e-19	6.86883e-15	1.60798	0.745	0.396	6_Enterocyte
Akap13	chr7	3.00812e-19	6.92318e-15	1.16513	0.987	0.928	6_Enterocyte
Plek2	chr12	3.64662e-19	8.3927e-15	2.46317	0.497	0.116	6_Enterocyte
Vps37b	chr5	3.75375e-19	8.63924e-15	1.30886	0.765	0.338	6_Enterocyte
Abcd4	chr12	7.97025e-19	1.83435e-14	-3.73383	0.023	0.295	6_Enterocyte
Afp	chr5	8.30498e-19	1.91139e-14	1.28322	0.742	0.29	6_Enterocyte
Arhgef28	chr13	1.17225e-18	2.69794e-14	-3.55438	0.036	0.319	6_Enterocyte
Slc5a8	chr10	1.4331e-18	3.29828e-14	2.37197	0.507	0.145	6_Enterocyte
Cdc42ep5	chr7	1.44239e-18	3.31966e-14	1.23118	0.935	0.585	6_Enterocyte
Epb41l3	chr17	1.8969e-18	4.36571e-14	-1.04998	0.944	0.942	6_Enterocyte
Gla	chrX	2.24749e-18	5.17261e-14	1.23633	0.804	0.386	6_Enterocyte
Carhsp1	chr16	2.59164e-18	5.96465e-14	2.3903	0.471	0.101	6_Enterocyte
Nr1h4	chr10	3.23533e-18	7.44612e-14	-1.23679	0.984	0.966	6_Enterocyte
Selenok	chr14	3.2639e-18	7.51186e-14	1.63048	0.977	0.715	6_Enterocyte
St3gal6	chr16	3.3992e-18	7.82327e-14	-1.75963	0.19	0.57	6_Enterocyte
Pfkp	chr13	3.48572e-18	8.02238e-14	1.26617	0.83	0.435	6_Enterocyte
Slc51b	chr9	3.7227e-18	8.56778e-14	1.04355	0.958	0.754	6_Enterocyte
Nsf	chr11	4.37715e-18	1.0074e-13	1.1872	0.895	0.57	6_Enterocyte
Tfec	chr6	5.01843e-18	1.15499e-13	-1.28321	0.467	0.787	6_Enterocyte
Capns1	chr7	5.27418e-18	1.21385e-13	1.01875	0.915	0.527	6_Enterocyte
Cdk18	chr1	5.38676e-18	1.23976e-13	-1.51996	0.248	0.633	6_Enterocyte
Ddhd2	chr8	5.52744e-18	1.27214e-13	-1.74484	0.199	0.575	6_Enterocyte
Zfp36	chr7	6.17621e-18	1.42145e-13	1.49499	0.693	0.304	6_Enterocyte
B4galt1	chr4	7.6393e-18	1.75818e-13	2.24345	0.539	0.174	6_Enterocyte
Prkaa2	chr4	7.81789e-18	1.79929e-13	1.18388	0.902	0.541	6_Enterocyte
Tff3	chr17	7.90984e-18	1.82045e-13	2.21587	0.853	0.517	6_Enterocyte
Plaur	chr7	9.41525e-18	2.16692e-13	2.58923	0.471	0.116	6_Enterocyte
Galt	chr4	1.07202e-17	2.46727e-13	1.38641	0.703	0.309	6_Enterocyte
Abca14	chr7	1.09029e-17	2.50931e-13	-2.81916	0.056	0.348	6_Enterocyte
Arhgap18	chr10	1.73721e-17	3.99819e-13	-1.33845	0.265	0.657	6_Enterocyte
Wwc2	chr8	1.75119e-17	4.03037e-13	-1.1658	0.477	0.826	6_Enterocyte
Commd10	chr18	2.25797e-17	5.19673e-13	-2.0503	0.186	0.546	6_Enterocyte
Rhod	chr19	3.08048e-17	7.08971e-13	1.15641	0.804	0.411	6_Enterocyte
Flrt3	chr2	4.95278e-17	1.13988e-12	2.0028	0.549	0.179	6_Enterocyte
Add3	chr19	5.19566e-17	1.19578e-12	-1.46404	0.245	0.618	6_Enterocyte
Eif2s2	chr2	5.42806e-17	1.24927e-12	1.0386	0.987	0.773	6_Enterocyte
Ncoa4	chr14	6.31085e-17	1.45244e-12	1.09966	0.918	0.623	6_Enterocyte
Fgf15	chr7	6.42085e-17	1.47776e-12	-3.19009	0.046	0.319	6_Enterocyte
Pfkfb3	chr2	7.19255e-17	1.65537e-12	2.23376	0.529	0.179	6_Enterocyte
Ap2a2	chr7	9.59763e-17	2.20889e-12	-1.04185	0.529	0.85	6_Enterocyte
Stk25	chr1	1.14701e-16	2.63984e-12	1.41534	0.732	0.377	6_Enterocyte
Pard6b	chr2	1.18366e-16	2.7242e-12	1.34075	0.699	0.324	6_Enterocyte
Trim25	chr11	1.69725e-16	3.90622e-12	1.44627	0.761	0.444	6_Enterocyte
Prr5	chr15	1.93482e-16	4.45298e-12	-1.4604	0.193	0.56	6_Enterocyte
Thra	chr11	1.95396e-16	4.49704e-12	-1.25942	0.392	0.754	6_Enterocyte
Nipal1	chr5	2.05783e-16	4.73609e-12	1.05726	0.859	0.469	6_Enterocyte
Bcl3	chr7	2.21731e-16	5.10313e-12	2.29408	0.435	0.097	6_Enterocyte
Btg2	chr1	2.24416e-16	5.16493e-12	2.69061	0.448	0.121	6_Enterocyte
Nat8f4	chr6	2.82795e-16	6.50852e-12	3.69091	0.346	0.043	6_Enterocyte
Ptprg	chr14	2.9684e-16	6.83176e-12	1.05212	0.941	0.575	6_Enterocyte
Slc25a25	chr2	2.97007e-16	6.83561e-12	1.21213	0.775	0.411	6_Enterocyte
Pld1	chr3	3.02772e-16	6.9683e-12	1.06947	0.922	0.498	6_Enterocyte
Vps13a	chr19	3.0527e-16	7.02578e-12	-1.9396	0.147	0.473	6_Enterocyte
Reps2	chrX	3.20527e-16	7.37693e-12	2.14532	0.487	0.145	6_Enterocyte
Cdkn1a	chr17	3.42864e-16	7.89101e-12	1.10595	0.948	0.729	6_Enterocyte
0610040J01Rik	chr5	4.20837e-16	9.68557e-12	1.26109	0.784	0.415	6_Enterocyte
Fam20b	chr1	4.85082e-16	1.11642e-11	-1.11598	0.444	0.797	6_Enterocyte
Tpk1	chr6	5.34285e-16	1.22966e-11	-1.26194	0.405	0.749	6_Enterocyte
Gas2l3	chr10	5.6015e-16	1.28918e-11	1.79447	0.559	0.227	6_Enterocyte
Marchf3	chr18	6.43856e-16	1.48184e-11	2.51377	0.503	0.179	6_Enterocyte
Anks4b	chr7	6.54479e-16	1.50628e-11	-1.08792	0.444	0.802	6_Enterocyte
Aatf	chr11	6.65128e-16	1.53079e-11	-1.6987	0.173	0.512	6_Enterocyte
Sec22b	chr3	6.78874e-16	1.56243e-11	1.04577	0.869	0.498	6_Enterocyte
Egfr	chr11	7.04551e-16	1.62152e-11	1.60987	0.618	0.28	6_Enterocyte
Hacd2	chr16	7.32271e-16	1.68532e-11	1.53278	0.68	0.314	6_Enterocyte
Sult6b2	chr6	7.93576e-16	1.82641e-11	2.8546	0.389	0.068	6_Enterocyte
Ctdspl	chr9	8.45257e-16	1.94536e-11	-1.21304	0.794	0.899	6_Enterocyte
Lad1	chr1	1.08795e-15	2.50391e-11	-1.34722	0.284	0.647	6_Enterocyte
Noct	chr3	1.15272e-15	2.65298e-11	1.61571	0.542	0.179	6_Enterocyte
Ppp2r3a	chr9	1.16618e-15	2.68397e-11	-2.13094	0.105	0.406	6_Enterocyte
Foxo3	chr10	1.44643e-15	3.32896e-11	-1.5416	0.268	0.614	6_Enterocyte
Tceal8	chrX	1.66808e-15	3.83908e-11	1.44973	0.614	0.242	6_Enterocyte
Tmem51	chr4	2.64766e-15	6.09359e-11	-1.14291	0.771	0.865	6_Enterocyte
Dnajc11	chr4	2.93263e-15	6.74946e-11	-1.99884	0.108	0.411	6_Enterocyte
Maml2	chr9	3.49825e-15	8.05122e-11	-3.64636	0.029	0.261	6_Enterocyte
Hipk2	chr6	3.5424e-15	8.15282e-11	-1.11299	0.402	0.758	6_Enterocyte
Chp1	chr2	5.3061e-15	1.2212e-10	1.13063	0.81	0.502	6_Enterocyte
Chmp5	chr4	5.63134e-15	1.29605e-10	1.11548	0.771	0.411	6_Enterocyte
Hif3a	chr7	5.77488e-15	1.32909e-10	-2.3524	0.085	0.362	6_Enterocyte
Palld	chr8	5.95158e-15	1.36976e-10	-1.78897	0.144	0.459	6_Enterocyte
Dusp6	chr10	5.99495e-15	1.37974e-10	3.96661	0.304	0.029	6_Enterocyte
H2-T23	chr17	6.34995e-15	1.46144e-10	1.34241	0.739	0.406	6_Enterocyte
Scmh1	chr4	7.02136e-15	1.61597e-10	1.16067	0.82	0.469	6_Enterocyte
Gsta3	chr1	7.51725e-15	1.7301e-10	1.24037	0.588	0.213	6_Enterocyte
Phactr2	chr10	9.84341e-15	2.26546e-10	-1.21421	0.294	0.657	6_Enterocyte
Tdrp	chr8	9.98392e-15	2.2978e-10	-1.75324	0.157	0.473	6_Enterocyte
Rab11fip3	chr17	1.06549e-14	2.45222e-10	-1.79696	0.121	0.43	6_Enterocyte
Sipa1l3	chr7	1.07477e-14	2.47359e-10	-1.16366	0.451	0.768	6_Enterocyte
Orai1	chr5	1.15816e-14	2.6655e-10	1.20163	0.703	0.333	6_Enterocyte
Jak2	chr19	1.47287e-14	3.3898e-10	1.35444	0.712	0.382	6_Enterocyte
Btg1	chr10	1.65021e-14	3.79795e-10	1.53519	0.601	0.266	6_Enterocyte
Pcna	chr2	1.79848e-14	4.13919e-10	1.78499	0.51	0.188	6_Enterocyte
Adgrl2	chr3	1.87521e-14	4.3158e-10	2.03744	0.516	0.213	6_Enterocyte
Dusp1	chr17	1.88268e-14	4.33298e-10	3.82216	0.304	0.034	6_Enterocyte
Rnf216	chr5	2.08929e-14	4.8085e-10	-1.15072	0.386	0.705	6_Enterocyte
Sik3	chr9	2.49203e-14	5.73541e-10	1.03099	0.908	0.638	6_Enterocyte
Ptprk	chr10	2.80823e-14	6.46314e-10	-1.11821	0.641	0.845	6_Enterocyte
Wipf3	chr6	3.22293e-14	7.41757e-10	-1.77917	0.15	0.454	6_Enterocyte
Zfyve9	chr4	3.60272e-14	8.29167e-10	-1.29813	0.33	0.667	6_Enterocyte
Dnpep	chr1	4.07478e-14	9.37811e-10	1.67977	0.729	0.473	6_Enterocyte
Tbx3	chr5	4.19076e-14	9.64504e-10	1.09291	0.833	0.522	6_Enterocyte
Pag1	chr3	4.64015e-14	1.06793e-09	1.9575	0.428	0.116	6_Enterocyte
Gpat3	chr5	4.82156e-14	1.10968e-09	1.11106	0.735	0.372	6_Enterocyte
Tax1bp3	chr11	5.33489e-14	1.22782e-09	1.0856	0.807	0.454	6_Enterocyte
Xkr9	chr1	5.4065e-14	1.24431e-09	-1.39812	0.248	0.58	6_Enterocyte
Zmynd8	chr2	7.12423e-14	1.63964e-09	-1.19526	0.503	0.792	6_Enterocyte
Hsd17b2	chr8	8.69629e-14	2.00145e-09	1.18058	0.696	0.353	6_Enterocyte
Ccdc71l	chr12	1.08264e-13	2.4917e-09	2.10352	0.412	0.111	6_Enterocyte
Ppara	chr15	1.09481e-13	2.5197e-09	-2.08746	0.111	0.386	6_Enterocyte
Kazn	chr4	1.13455e-13	2.61117e-09	1.20721	0.725	0.43	6_Enterocyte
Bpgm	chr6	1.2605e-13	2.90105e-09	1.25023	0.641	0.29	6_Enterocyte
Bmpr2	chr1	1.46264e-13	3.36626e-09	1.6229	0.68	0.435	6_Enterocyte
Gucd1	chr10	1.60039e-13	3.68331e-09	-1.28249	0.271	0.604	6_Enterocyte
Tns3	chr11	1.86684e-13	4.29654e-09	-1.17463	0.346	0.671	6_Enterocyte
Ggh	chr4	1.99814e-13	4.59871e-09	1.56043	0.529	0.217	6_Enterocyte
Fam3b	chr16	2.0279e-13	4.6672e-09	5.38252	0.245	0.01	6_Enterocyte
Rmnd5a	chr6	2.3164e-13	5.33121e-09	-1.35026	0.261	0.594	6_Enterocyte
Btnl6	chr17	2.47209e-13	5.68952e-09	-1.98189	0.124	0.396	6_Enterocyte
Map1lc3a	chr2	2.47578e-13	5.69801e-09	1.16771	0.765	0.473	6_Enterocyte
Smox	chr2	2.49795e-13	5.74903e-09	2.984	0.343	0.072	6_Enterocyte
Prpsap1	chr11	3.22585e-13	7.42429e-09	-1.39279	0.278	0.589	6_Enterocyte
Dazap1	chr10	3.76917e-13	8.67474e-09	-1.28258	0.216	0.541	6_Enterocyte
Susd6	chr12	3.86798e-13	8.90215e-09	1.20869	0.771	0.541	6_Enterocyte
Tmem135	chr7	3.8992e-13	8.97402e-09	-1.5765	0.193	0.493	6_Enterocyte
Rnf24	chr2	4.41671e-13	1.01651e-08	2.99069	0.33	0.068	6_Enterocyte
Pxdc1	chr13	5.43194e-13	1.25016e-08	1.16465	0.686	0.362	6_Enterocyte
Gm26620	chr1	5.64891e-13	1.3001e-08	-6.29182	0	0.159	6_Enterocyte
Cdc37l1	chr19	6.0442e-13	1.39107e-08	-1.41317	0.199	0.517	6_Enterocyte
Eif2ak4	chr2	7.0638e-13	1.62573e-08	-2.01997	0.072	0.319	6_Enterocyte
Agmo	chr12	7.54732e-13	1.73701e-08	-1.65505	0.167	0.464	6_Enterocyte
Fam118b	chr9	8.13837e-13	1.87304e-08	1.23602	0.68	0.353	6_Enterocyte
Uri1	chr7	9.08845e-13	2.09171e-08	-1.09327	0.32	0.647	6_Enterocyte
Ccl25	chr8	1.06778e-12	2.4575e-08	-2.42372	0.059	0.29	6_Enterocyte
Sgms2	chr3	1.13343e-12	2.60858e-08	-1.19306	0.216	0.546	6_Enterocyte
Foxn3	chr12	1.29068e-12	2.9705e-08	-1.08918	0.369	0.705	6_Enterocyte
Cobl	chr11	1.33987e-12	3.08372e-08	-1.08048	0.265	0.609	6_Enterocyte
Svil	chr18	1.50125e-12	3.45513e-08	-1.46904	0.163	0.454	6_Enterocyte
Nfatc3	chr8	1.7583e-12	4.04673e-08	-1.51451	0.176	0.469	6_Enterocyte
Slc38a6	chr12	1.80644e-12	4.15751e-08	-1.11975	0.497	0.768	6_Enterocyte
Tnks	chr8	1.83766e-12	4.22937e-08	-1.09065	0.343	0.667	6_Enterocyte
Dgkz	chr2	1.91269e-12	4.40205e-08	-1.10761	0.363	0.652	6_Enterocyte
Wdr7	chr18	1.93339e-12	4.44969e-08	-1.17349	0.324	0.638	6_Enterocyte
Sdcbp2	chr2	2.19567e-12	5.05334e-08	1.26314	0.725	0.454	6_Enterocyte
Ttc39c	chr18	2.21475e-12	5.09725e-08	-2.14886	0.082	0.324	6_Enterocyte
Lgr4	chr2	2.28698e-12	5.26349e-08	1.62052	0.556	0.285	6_Enterocyte
Gas2	chr7	2.50937e-12	5.77531e-08	-2.62048	0.046	0.261	6_Enterocyte
Xpo7	chr14	2.6031e-12	5.99104e-08	-1.70456	0.15	0.425	6_Enterocyte
Vwa8	chr14	2.62795e-12	6.04822e-08	-1.20857	0.324	0.628	6_Enterocyte
Ftl1-ps1	chr13	3.08919e-12	7.10977e-08	1.6916	0.408	0.116	6_Enterocyte
Sash1	chr10	3.12086e-12	7.18265e-08	1.28496	0.755	0.507	6_Enterocyte
Fkbp5	chr17	3.32433e-12	7.65093e-08	-3.28272	0.02	0.203	6_Enterocyte
Slc11a2	chr15	3.93218e-12	9.04992e-08	-1.14886	0.402	0.696	6_Enterocyte
Ski	chr4	4.34073e-12	9.9902e-08	-1.70526	0.124	0.386	6_Enterocyte
Gxylt1	chr15	4.44484e-12	1.02298e-07	1.67027	0.484	0.203	6_Enterocyte
Acvr1c	chr2	4.53548e-12	1.04384e-07	-2.08263	0.098	0.343	6_Enterocyte
Plekhg5	chr4	4.81189e-12	1.10746e-07	-2.18683	0.098	0.338	6_Enterocyte
Ccdc88c	chr12	6.25046e-12	1.43854e-07	-2.26051	0.056	0.271	6_Enterocyte
1110038B12Rik	chr17	6.38183e-12	1.46878e-07	1.04217	0.977	0.758	6_Enterocyte
Fosl2	chr5	6.39872e-12	1.47267e-07	1.25846	0.595	0.3	6_Enterocyte
Inpp5a	chr7	7.05397e-12	1.62347e-07	1.03474	0.791	0.517	6_Enterocyte
Tead1	chr7	8.62542e-12	1.98514e-07	1.5589	0.572	0.304	6_Enterocyte
Aldh1b1	chr4	1.034e-11	2.37975e-07	-1.01603	0.258	0.57	6_Enterocyte
Fgd6	chr10	1.10576e-11	2.54492e-07	1.18852	0.676	0.411	6_Enterocyte
Aff2	chrX	1.17399e-11	2.70194e-07	-2.08328	0.105	0.348	6_Enterocyte
Adgrg7	chr16	1.22868e-11	2.82782e-07	-1.66076	0.124	0.382	6_Enterocyte
Folr2	chr7	1.23437e-11	2.84089e-07	-1.82694	0.092	0.333	6_Enterocyte
Tsc22d3	chrX	1.32271e-11	3.04421e-07	-2.20601	0.062	0.28	6_Enterocyte
Ap1ar	chr3	1.37717e-11	3.16956e-07	-1.06505	0.716	0.836	6_Enterocyte
Hlcs	chr16	1.4086e-11	3.24188e-07	-2.51996	0.059	0.271	6_Enterocyte
Grik4	chr9	1.48824e-11	3.42518e-07	-2.00447	0.039	0.237	6_Enterocyte
2010103J01Rik	chr1	1.58623e-11	3.6507e-07	-2.60138	0.039	0.237	6_Enterocyte
Mycbp2	chr14	1.64324e-11	3.78191e-07	-1.14591	0.242	0.541	6_Enterocyte
Syne1	chr10	1.64492e-11	3.78579e-07	-2.62279	0.042	0.242	6_Enterocyte
Pdgfa	chr5	1.69873e-11	3.90963e-07	-1.3636	0.186	0.473	6_Enterocyte
Gulp1	chr1	1.7885e-11	4.11624e-07	-1.97894	0.072	0.3	6_Enterocyte
2410006H16Rik	chr11	1.90255e-11	4.37871e-07	1.25933	0.954	0.715	6_Enterocyte
Dnmt3a	chr12	1.93713e-11	4.45831e-07	-1.26582	0.248	0.546	6_Enterocyte
Bmp2	chr2	1.99178e-11	4.58407e-07	1.98284	0.386	0.121	6_Enterocyte
Plekhh1	chr12	2.17462e-11	5.00488e-07	-1.19803	0.199	0.493	6_Enterocyte
Nectin1	chr9	2.28385e-11	5.25629e-07	-1.90018	0.078	0.309	6_Enterocyte
Dock1	chr7	2.40955e-11	5.54558e-07	-1.5639	0.157	0.425	6_Enterocyte
Saysd1	chr14	2.82852e-11	6.50983e-07	-1.94241	0.098	0.333	6_Enterocyte
Maff	chr15	2.8595e-11	6.58114e-07	1.61087	0.471	0.188	6_Enterocyte
Tbcel	chr9	2.86292e-11	6.58901e-07	-1.65564	0.17	0.435	6_Enterocyte
Plekhg3	chr12	3.31233e-11	7.62332e-07	1.18922	0.644	0.367	6_Enterocyte
Sesn1	chr10	3.3359e-11	7.67756e-07	-1.7723	0.144	0.396	6_Enterocyte
Tenm3	chr8	3.37719e-11	7.77259e-07	-1.73101	0.056	0.266	6_Enterocyte
Snx8	chr5	3.55369e-11	8.17882e-07	-1.09575	0.265	0.58	6_Enterocyte
Ier3	chr17	3.58816e-11	8.25815e-07	2.36898	0.291	0.053	6_Enterocyte
Itga2	chr13	3.6564e-11	8.41521e-07	2.52016	0.291	0.053	6_Enterocyte
Me2	chr18	3.82458e-11	8.80227e-07	-1.81871	0.082	0.314	6_Enterocyte
Nt5e	chr9	4.09462e-11	9.42376e-07	1.5681	0.536	0.266	6_Enterocyte
Vipr1	chr9	4.34565e-11	1.00015e-06	-1.92647	0.088	0.319	6_Enterocyte
Fam129a	chr1	4.48079e-11	1.03125e-06	2.90859	0.291	0.058	6_Enterocyte
Sec22a	chr16	4.68012e-11	1.07713e-06	-1.1278	0.255	0.556	6_Enterocyte
Hipk1	chr3	4.84748e-11	1.11565e-06	1.55584	0.516	0.261	6_Enterocyte
Rmdn3	chr2	4.8911e-11	1.12569e-06	-1.7033	0.137	0.386	6_Enterocyte
Tmem219	chr7	8.75216e-11	2.01431e-06	-1.5639	0.147	0.401	6_Enterocyte
Sbno2	chr10	9.27312e-11	2.13421e-06	1.47172	0.529	0.3	6_Enterocyte
Tef	chr15	1.04466e-10	2.40429e-06	-1.55183	0.105	0.343	6_Enterocyte
Rsrc1	chr3	1.09801e-10	2.52707e-06	-1.23754	0.255	0.546	6_Enterocyte
Ccnjl	chr11	1.22957e-10	2.82987e-06	2.18333	0.294	0.058	6_Enterocyte
4732471J01Rik	chr7	1.26915e-10	2.92095e-06	3.65452	0.261	0.048	6_Enterocyte
Cachd1	chr4	1.43479e-10	3.30216e-06	-1.22101	0.235	0.512	6_Enterocyte
Pold4	chr19	1.48818e-10	3.42503e-06	1.12686	0.595	0.295	6_Enterocyte
Stat5b	chr11	1.51398e-10	3.48442e-06	-1.6083	0.15	0.396	6_Enterocyte
Hsd3b3	chr3	1.5965e-10	3.67434e-06	-1.59365	0.124	0.367	6_Enterocyte
AA986860	chr1	1.73816e-10	4.00039e-06	1.05485	0.66	0.357	6_Enterocyte
Ank	chr15	1.76119e-10	4.05339e-06	-1.53475	0.124	0.367	6_Enterocyte
Nupr1	chr7	1.76259e-10	4.0566e-06	3.47792	0.248	0.039	6_Enterocyte
Fam53b	chr7	1.93456e-10	4.45239e-06	-2.44526	0.042	0.227	6_Enterocyte
Dusp12	chr1	1.94982e-10	4.48752e-06	-1.7754	0.065	0.275	6_Enterocyte
Gtdc1	chr2	2.14189e-10	4.92956e-06	-1.16372	0.235	0.522	6_Enterocyte
Dusp10	chr1	2.24855e-10	5.17504e-06	3.52356	0.216	0.019	6_Enterocyte
Actn1	chr12	2.3561e-10	5.42257e-06	1.42705	0.516	0.232	6_Enterocyte
Dhrs9	chr2	2.41957e-10	5.56864e-06	2.50886	0.317	0.092	6_Enterocyte
Slc7a8	chr14	2.46135e-10	5.66479e-06	-1.65136	0.105	0.333	6_Enterocyte
Dleu2	chr14	2.54391e-10	5.85482e-06	-1.14886	0.252	0.541	6_Enterocyte
Nfib	chr4	2.66533e-10	6.13425e-06	-1.48388	0.157	0.411	6_Enterocyte
Ralgps1	chr2	2.75831e-10	6.34824e-06	-1.21725	0.157	0.415	6_Enterocyte
Flvcr1	chr1	2.76507e-10	6.36381e-06	-1.5711	0.163	0.415	6_Enterocyte
Stom	chr2	2.84181e-10	6.54043e-06	3.45847	0.248	0.043	6_Enterocyte
Prom1	chr5	2.89254e-10	6.65718e-06	2.58905	0.235	0.029	6_Enterocyte
Reep6	chr10	2.89832e-10	6.67047e-06	-1.13132	0.399	0.628	6_Enterocyte
Rnf208	chr2	3.00738e-10	6.92148e-06	-1.46957	0.147	0.396	6_Enterocyte
Phc2	chr4	3.02032e-10	6.95126e-06	-2.05986	0.078	0.285	6_Enterocyte
Avpi1	chr19	3.02533e-10	6.96279e-06	1.14759	0.634	0.343	6_Enterocyte
Itgb6	chr2	3.06693e-10	7.05853e-06	1.33656	0.608	0.377	6_Enterocyte
Rusc2	chr4	3.09516e-10	7.12352e-06	1.15542	0.641	0.411	6_Enterocyte
Gpr89	chr3	3.43199e-10	7.89873e-06	-1.5772	0.095	0.324	6_Enterocyte
Dnajb9	chr12	3.65829e-10	8.41956e-06	1.04216	0.771	0.454	6_Enterocyte
Reg3b	chr6	1.9079e-63	4.39103e-59	9.42786	1	0.133	11_Goblet
Reg3g	chr6	3.53073e-62	8.12598e-58	11.7893	0.981	0.023	11_Goblet
Tifa	chr3	1.44046e-44	3.31522e-40	2.46978	0.978	0.578	11_Goblet
Ceacam1	chr7	1.96232e-44	4.51628e-40	2.80626	0.967	0.578	11_Goblet
0610005C13Rik	chr7	1.20575e-41	2.77503e-37	-2.73014	0.127	0.766	11_Goblet
C2cd4b	chr9	7.79673e-39	1.79442e-34	5.67141	0.771	0.062	11_Goblet
Eif4ebp1	chr8	2.63665e-36	6.06826e-32	1.812	1	0.852	11_Goblet
Nars	chr18	6.52159e-35	1.50094e-30	1.81958	0.981	0.766	11_Goblet
Socs3	chr11	3.33516e-33	7.67588e-29	6.56893	0.666	0.008	11_Goblet
Plscr1	chr9	3.79484e-33	8.73383e-29	1.5404	0.992	0.852	11_Goblet
Trim15	chr17	5.54505e-33	1.27619e-28	3.11241	0.757	0.07	11_Goblet
Gpx2	chr12	9.29531e-33	2.13932e-28	3.22442	0.925	0.289	11_Goblet
Hif1a	chr12	4.33927e-31	9.98683e-27	2.10298	0.914	0.383	11_Goblet
Id1	chr2	5.90968e-30	1.36011e-25	2.52005	0.917	0.312	11_Goblet
Gabrb3	chr7	1.05376e-29	2.42523e-25	-6.17227	0.003	0.336	11_Goblet
Fut2	chr7	3.37282e-29	7.76254e-25	3.42025	0.749	0.195	11_Goblet
Fam162a	chr16	7.35252e-29	1.69218e-24	1.81353	0.961	0.766	11_Goblet
Asns	chr6	1.69784e-28	3.90757e-24	2.28007	0.815	0.336	11_Goblet
Tmc5	chr7	1.02141e-27	2.35078e-23	1.92972	0.945	0.836	11_Goblet
Gm379	chrX	1.34034e-26	3.0848e-22	3.39136	0.696	0.125	11_Goblet
Rars	chr11	1.41522e-26	3.25712e-22	1.43151	0.983	0.797	11_Goblet
Gars	chr6	1.83243e-26	4.21734e-22	1.70714	0.923	0.523	11_Goblet
Endod1	chr9	1.84714e-26	4.25119e-22	-3.02068	0.052	0.453	11_Goblet
Tdrp	chr8	1.95588e-26	4.50147e-22	-3.39293	0.019	0.367	11_Goblet
Mir99ahg	chr16	3.83764e-26	8.83232e-22	-3.00681	0.025	0.383	11_Goblet
Sgk1	chr10	2.11863e-25	4.87602e-21	-2.26378	0.122	0.586	11_Goblet
Gna14	chr19	1.14054e-24	2.62494e-20	2.00339	0.884	0.445	11_Goblet
C1galt1	chr6	4.46328e-24	1.02722e-19	1.2555	0.989	0.883	11_Goblet
Tnfaip8	chr18	4.81479e-24	1.10812e-19	1.44117	0.964	0.648	11_Goblet
Fchsd2	chr7	5.85892e-24	1.34843e-19	-1.36359	0.704	0.977	11_Goblet
Slc34a2	chr5	1.07934e-23	2.4841e-19	-2.22032	0.232	0.664	11_Goblet
Xbp1	chr11	1.09328e-23	2.51619e-19	1.2711	0.992	0.648	11_Goblet
Fgf15	chr7	2.24786e-23	5.17344e-19	-3.87836	0.019	0.328	11_Goblet
Eif2s2	chr2	2.84305e-23	6.54328e-19	1.09146	1	0.977	11_Goblet
Mertk	chr2	6.64771e-23	1.52997e-18	-3.08481	0.036	0.375	11_Goblet
Hk2	chr6	8.06646e-23	1.8565e-18	1.87906	0.837	0.469	11_Goblet
Mthfd1l	chr10	2.182e-22	5.02187e-18	1.63108	0.909	0.547	11_Goblet
Foxn3	chr12	3.0286e-22	6.97032e-18	-1.64186	0.174	0.672	11_Goblet
Chp2	chr7	4.7016e-22	1.08207e-17	-2.25728	0.108	0.516	11_Goblet
Gprin3	chr6	5.8909e-22	1.35579e-17	-1.96228	0.373	0.742	11_Goblet
Snx8	chr5	1.05072e-21	2.41824e-17	-2.44862	0.097	0.492	11_Goblet
Pld1	chr3	1.49054e-21	3.43047e-17	1.28412	0.964	0.836	11_Goblet
Atf6	chr1	2.39397e-21	5.50972e-17	1.62509	0.856	0.43	11_Goblet
Clic5	chr17	2.80118e-21	6.44691e-17	-1.8338	0.354	0.781	11_Goblet
Cmss1	chr16	3.44169e-21	7.92104e-17	-1.25206	1	1	11_Goblet
Nupr1	chr7	4.90298e-21	1.12842e-16	1.88891	0.983	0.57	11_Goblet
Mafb	chr2	5.36602e-21	1.23499e-16	-1.84449	0.152	0.586	11_Goblet
Cdk8	chr5	6.78254e-21	1.561e-16	-1.02595	0.989	0.992	11_Goblet
Card14	chr11	9.33795e-21	2.14913e-16	2.14997	0.646	0.148	11_Goblet
Leap2	chr11	9.84412e-21	2.26562e-16	-2.27478	0.108	0.5	11_Goblet
Cebpb	chr2	1.30102e-20	2.9943e-16	1.18976	0.92	0.711	11_Goblet
Thra	chr11	1.38662e-20	3.19131e-16	-1.45022	0.32	0.812	11_Goblet
Sars	chr3	1.43722e-20	3.30777e-16	1.16542	0.959	0.773	11_Goblet
Chst4	chr8	1.71808e-20	3.95416e-16	3.08225	0.572	0.078	11_Goblet
Atp10b	chr11	2.29549e-20	5.28308e-16	1.84119	0.829	0.43	11_Goblet
Atf4	chr15	3.61139e-20	8.31162e-16	1.06743	0.997	0.898	11_Goblet
Tst	chr15	7.31333e-20	1.68316e-15	-1.69018	0.171	0.609	11_Goblet
Carhsp1	chr16	7.8528e-20	1.80732e-15	1.56104	0.876	0.406	11_Goblet
Dynll1	chr5	8.71714e-20	2.00625e-15	1.75639	0.776	0.422	11_Goblet
Acot1	chr12	9.60533e-20	2.21067e-15	-2.04041	0.069	0.43	11_Goblet
Tmem184a	chr5	1.15887e-19	2.66714e-15	-1.67121	0.224	0.672	11_Goblet
Mir6236	chr9	1.52545e-19	3.51083e-15	-1.33481	1	1	11_Goblet
Slc28a2	chr2	3.12346e-19	7.18865e-15	1.88069	0.677	0.164	11_Goblet
Rnasel	chr1	4.42831e-19	1.01917e-14	1.45585	0.892	0.656	11_Goblet
Fos	chr12	4.87173e-19	1.12123e-14	1.66395	0.826	0.297	11_Goblet
Ffar4	chr19	6.3386e-19	1.45883e-14	2.61042	0.624	0.164	11_Goblet
Atf5	chr7	7.43653e-19	1.71152e-14	2.39688	0.622	0.156	11_Goblet
Prr13	chr15	7.46399e-19	1.71784e-14	1.19731	0.931	0.773	11_Goblet
Igsf9	chr1	1.36116e-18	3.1327e-14	-1.8047	0.133	0.531	11_Goblet
Junb	chr8	1.95575e-18	4.50116e-14	1.40197	0.887	0.57	11_Goblet
Id2	chr12	2.43586e-18	5.60614e-14	-1.39193	0.171	0.609	11_Goblet
Cd38	chr5	3.31631e-18	7.63248e-14	3.2073	0.591	0.172	11_Goblet
Rmnd5a	chr6	3.77124e-18	8.67952e-14	-1.4742	0.331	0.789	11_Goblet
Slc38a2	chr15	4.28272e-18	9.85669e-14	1.25093	0.92	0.562	11_Goblet
Slc30a2	chr4	5.65823e-18	1.30224e-13	-1.84224	0.135	0.516	11_Goblet
Elf3	chr1	6.17426e-18	1.42101e-13	1.20245	0.948	0.625	11_Goblet
Mthfd2	chr6	6.29966e-18	1.44987e-13	1.76742	0.738	0.32	11_Goblet
Pdlim2	chr14	1.17255e-17	2.69862e-13	-2.38249	0.08	0.406	11_Goblet
Phf10	chr17	1.63271e-17	3.75769e-13	1.56428	0.779	0.391	11_Goblet
Tat	chr8	1.75031e-17	4.02834e-13	7.90742	0.412	0	11_Goblet
Tars	chr15	1.94838e-17	4.48419e-13	1.78104	0.702	0.289	11_Goblet
Ppard	chr17	2.22119e-17	5.11207e-13	1.53808	0.796	0.43	11_Goblet
Cd55	chr1	2.73655e-17	6.29817e-13	1.61989	0.82	0.523	11_Goblet
Cobl	chr11	3.2741e-17	7.53535e-13	-1.82583	0.122	0.492	11_Goblet
Aars	chr8	4.14093e-17	9.53035e-13	1.39233	0.793	0.32	11_Goblet
Tenm3	chr8	4.86638e-17	1.12e-12	-1.99998	0.24	0.625	11_Goblet
Stat3	chr11	6.69617e-17	1.54112e-12	1.18776	0.906	0.711	11_Goblet
Mxi1	chr19	7.10924e-17	1.63619e-12	-1.51597	0.144	0.531	11_Goblet
Zfp703	chr8	7.48227e-17	1.72204e-12	1.22637	0.801	0.352	11_Goblet
Dnajc11	chr4	9.12127e-17	2.09926e-12	-1.26309	0.293	0.766	11_Goblet
Muc3	chr5	9.1215e-17	2.09931e-12	1.54322	0.807	0.445	11_Goblet
Cmtm8	chr9	9.61812e-17	2.21361e-12	-1.88487	0.202	0.586	11_Goblet
Fndc5	chr4	9.90835e-17	2.28041e-12	-3.64669	0.011	0.227	11_Goblet
Ppcs	chr4	1.36237e-16	3.13549e-12	-1.62086	0.138	0.516	11_Goblet
Cxxc5	chr18	1.54616e-16	3.55848e-12	-1.24673	0.296	0.758	11_Goblet
Tinagl1	chr4	3.22286e-16	7.41741e-12	1.55327	0.749	0.344	11_Goblet
Gm15675	chr1	3.23216e-16	7.43881e-12	2.85771	0.467	0.055	11_Goblet
Pfkp	chr13	4.01479e-16	9.24004e-12	1.61136	0.751	0.422	11_Goblet
Grb10	chr11	4.45513e-16	1.02535e-11	2.12606	0.627	0.227	11_Goblet
B4galt6	chr18	5.07913e-16	1.16896e-11	1.54962	0.646	0.211	11_Goblet
Prpsap1	chr11	5.76981e-16	1.32792e-11	-1.23274	0.276	0.695	11_Goblet
Castor2	chr5	6.54041e-16	1.50528e-11	-3.1437	0.03	0.273	11_Goblet
Ctdspl	chr9	7.39883e-16	1.70284e-11	-1.24131	0.489	0.82	11_Goblet
Mgat4c	chr10	7.89592e-16	1.81724e-11	2.48415	0.528	0.117	11_Goblet
Fahd1	chr17	8.70606e-16	2.0037e-11	-1.52632	0.227	0.633	11_Goblet
Desi2	chr1	1.16287e-15	2.67633e-11	1.05452	0.942	0.812	11_Goblet
Ddhd2	chr8	1.20628e-15	2.77624e-11	-1.70148	0.24	0.633	11_Goblet
Gclc	chr9	1.39451e-15	3.20947e-11	1.24617	0.909	0.742	11_Goblet
CT010467.1	chr17	2.8159e-15	6.4808e-11	-1.3014	1	1	11_Goblet
Rpl36al	chr12	2.88735e-15	6.64523e-11	1.33772	0.787	0.367	11_Goblet
Trib3	chr2	3.00744e-15	6.92161e-11	3.52454	0.445	0.062	11_Goblet
C1qtnf12	chr4	3.61978e-15	8.33092e-11	-2.16543	0.058	0.336	11_Goblet
Sdc4	chr2	4.32268e-15	9.94865e-11	-1.24205	0.569	0.914	11_Goblet
Fndc3b	chr3	4.89115e-15	1.1257e-10	1.04604	0.936	0.844	11_Goblet
Chac1	chr2	5.8569e-15	1.34797e-10	3.29782	0.45	0.062	11_Goblet
Daam1	chr12	6.56366e-15	1.51063e-10	1.33557	0.854	0.484	11_Goblet
Asap1	chr15	7.96755e-15	1.83373e-10	1.20451	0.76	0.328	11_Goblet
Timm10b	chr7	8.06462e-15	1.85607e-10	1.57283	0.715	0.359	11_Goblet
H2-T3	chr17	8.09332e-15	1.86268e-10	-1.62383	0.207	0.57	11_Goblet
Prr5	chr15	8.3676e-15	1.9258e-10	-1.21444	0.227	0.633	11_Goblet
Plekha7	chr7	8.77855e-15	2.02038e-10	-1.21204	0.37	0.781	11_Goblet
Tfec	chr6	8.99587e-15	2.0704e-10	-1.38987	0.265	0.641	11_Goblet
Anpep	chr7	1.1004e-14	2.53258e-10	-1.57579	0.262	0.641	11_Goblet
Timp3	chr10	1.11044e-14	2.55568e-10	-1.48257	0.224	0.594	11_Goblet
Nmnat3	chr9	1.49973e-14	3.45162e-10	-1.42542	0.273	0.664	11_Goblet
Pgs1	chr11	1.62228e-14	3.73367e-10	1.70058	0.635	0.219	11_Goblet
Wars	chr12	1.68047e-14	3.86759e-10	1.03553	0.887	0.664	11_Goblet
B4galt1	chr4	1.7611e-14	4.05318e-10	1.35814	0.84	0.445	11_Goblet
E230016M11Rik	chr6	1.98015e-14	4.55732e-10	-2.10024	0.105	0.414	11_Goblet
Anks4b	chr7	2.21308e-14	5.09339e-10	-1.20235	0.326	0.734	11_Goblet
Sptlc2	chr12	2.47316e-14	5.69198e-10	1.01043	0.967	0.836	11_Goblet
Ero1l	chr14	2.60053e-14	5.98512e-10	1.13047	0.887	0.727	11_Goblet
Lect2	chr13	2.65314e-14	6.1062e-10	-1.49985	0.229	0.594	11_Goblet
Exoc3l4	chr12	2.67977e-14	6.16749e-10	-1.56039	0.182	0.531	11_Goblet
Swt1	chr1	4.55841e-14	1.04912e-09	-1.28006	0.271	0.656	11_Goblet
Trim2	chr3	5.39042e-14	1.2406e-09	-1.14959	0.481	0.867	11_Goblet
Fras1	chr5	5.90635e-14	1.35935e-09	-1.91488	0.207	0.531	11_Goblet
Ehd4	chr2	5.97665e-14	1.37553e-09	1.10869	0.873	0.469	11_Goblet
Tox3	chr8	6.0971e-14	1.40325e-09	1.25313	0.845	0.555	11_Goblet
Slc7a11	chr3	7.05816e-14	1.62443e-09	2.70635	0.459	0.078	11_Goblet
Ccl25	chr8	1.15072e-13	2.64838e-09	-1.29215	0.221	0.602	11_Goblet
Nfkbiz	chr16	1.27497e-13	2.93434e-09	2.43334	0.5	0.125	11_Goblet
Pigyl	chr9	1.43139e-13	3.29435e-09	-1.17349	0.34	0.727	11_Goblet
Unc119	chr11	1.76741e-13	4.0677e-09	-1.62538	0.097	0.398	11_Goblet
Wwc2	chr8	2.05275e-13	4.7244e-09	-1.4437	0.193	0.562	11_Goblet
Zfyve21	chr12	2.1417e-13	4.92912e-09	-1.18359	0.229	0.617	11_Goblet
Bcl2l15	chr3	2.66027e-13	6.12262e-09	3.69655	0.384	0.039	11_Goblet
Got1	chr19	2.82489e-13	6.50148e-09	1.73188	0.544	0.141	11_Goblet
Commd10	chr18	3.30908e-13	7.61584e-09	-1.12901	0.238	0.617	11_Goblet
Mxra7	chr11	4.09005e-13	9.41326e-09	-2.49985	0.033	0.25	11_Goblet
Plek2	chr12	4.82716e-13	1.11097e-08	3.75754	0.354	0.023	11_Goblet
Fabp1	chr6	5.62968e-13	1.29567e-08	-1.43187	0.464	0.719	11_Goblet
Marchf5	chr19	5.7616e-13	1.32603e-08	1.64385	0.652	0.305	11_Goblet
Ppp1r1c	chr2	6.95174e-13	1.59994e-08	-3.34115	0.041	0.258	11_Goblet
C530008M17Rik	chr5	8.43003e-13	1.94017e-08	-1.17304	0.558	0.867	11_Goblet
Areg	chr5	9.00058e-13	2.07148e-08	2.18027	0.655	0.328	11_Goblet
Ptprg	chr14	9.14655e-13	2.10508e-08	1.30143	0.845	0.609	11_Goblet
Slc25a13	chr6	9.21267e-13	2.1203e-08	-1.33666	0.318	0.664	11_Goblet
Rab30	chr7	1.01143e-12	2.32782e-08	1.61236	0.804	0.617	11_Goblet
Rhof	chr5	1.15259e-12	2.65269e-08	2.45858	0.45	0.094	11_Goblet
Smim1	chr4	1.1832e-12	2.72314e-08	-1.11282	0.354	0.695	11_Goblet
Dusp12	chr1	1.21431e-12	2.79473e-08	-1.70467	0.127	0.43	11_Goblet
Gucd1	chr10	1.41416e-12	3.25468e-08	-1.21444	0.196	0.555	11_Goblet
Sqor	chr2	1.42592e-12	3.28175e-08	1.29562	0.688	0.289	11_Goblet
Defa24	chr8	1.42813e-12	3.28685e-08	1.28642	0.928	0.742	11_Goblet
Ankrd9	chr12	1.563e-12	3.59725e-08	-1.8574	0.052	0.289	11_Goblet
Slc16a10	chr10	1.8512e-12	4.26053e-08	-1.40822	0.133	0.438	11_Goblet
Dhrs9	chr2	1.87925e-12	4.32509e-08	6.81757	0.307	0	11_Goblet
Csgalnact1	chr8	2.6313e-12	6.05594e-08	5.72897	0.315	0.008	11_Goblet
St3gal6	chr16	2.65936e-12	6.12052e-08	-1.11282	0.715	0.961	11_Goblet
Lars	chr18	3.47846e-12	8.00568e-08	1.30392	0.71	0.359	11_Goblet
Oaf	chr9	3.51826e-12	8.09728e-08	-1.40144	0.155	0.469	11_Goblet
Synpo	chr18	4.81436e-12	1.10802e-07	-1.95236	0.094	0.359	11_Goblet
Bcl3	chr7	5.38043e-12	1.23831e-07	2.34815	0.45	0.109	11_Goblet
Fam3b	chr16	7.01417e-12	1.61431e-07	1.52213	0.655	0.328	11_Goblet
Lratd2	chr15	7.37999e-12	1.69851e-07	1.2788	0.619	0.234	11_Goblet
Tm4sf20	chr1	7.56094e-12	1.74015e-07	1.17902	0.934	0.805	11_Goblet
Espn	chr4	8.07069e-12	1.85747e-07	-1.03917	0.558	0.805	11_Goblet
Osbpl6	chr2	8.68171e-12	1.99809e-07	-1.19742	0.392	0.742	11_Goblet
Lad1	chr1	9.19606e-12	2.11647e-07	-1.13569	0.282	0.641	11_Goblet
Pdgfa	chr5	9.52475e-12	2.19212e-07	-1.15589	0.337	0.711	11_Goblet
Stom	chr2	1.0782e-11	2.48147e-07	3.25504	0.387	0.07	11_Goblet
Hnf4aos	chr2	1.20989e-11	2.78457e-07	-1.66757	0.122	0.406	11_Goblet
Ctsc	chr7	1.26928e-11	2.92126e-07	2.0087	0.53	0.195	11_Goblet
Clic6	chr16	1.32635e-11	3.0526e-07	-1.20789	0.215	0.562	11_Goblet
Ethe1	chr7	1.4052e-11	3.23408e-07	1.61989	0.412	0.07	11_Goblet
Rhou	chr8	1.6632e-11	3.82785e-07	-1.38166	0.144	0.445	11_Goblet
Mon2	chr10	1.72682e-11	3.97428e-07	1.07566	0.84	0.5	11_Goblet
Gatm	chr2	1.94974e-11	4.48733e-07	2.23522	0.42	0.086	11_Goblet
Psat1	chr19	1.97591e-11	4.54756e-07	3.0717	0.365	0.055	11_Goblet
Dok4	chr8	2.72349e-11	6.26811e-07	-1.15881	0.218	0.547	11_Goblet
Fam118b	chr9	3.36731e-11	7.74987e-07	1.58762	0.508	0.148	11_Goblet
Frk	chr10	3.43267e-11	7.90029e-07	1.20661	0.812	0.633	11_Goblet
Galm	chr17	3.54575e-11	8.16055e-07	-1.40427	0.155	0.453	11_Goblet
Dnmt3a	chr12	3.69048e-11	8.49365e-07	-1.35431	0.279	0.609	11_Goblet
Uaca	chr9	4.00835e-11	9.22521e-07	-1.13135	0.381	0.75	11_Goblet
Plekhg6	chr6	4.19424e-11	9.65303e-07	-1.93156	0.075	0.312	11_Goblet
Jdp2	chr12	4.63774e-11	1.06738e-06	2.68236	0.373	0.062	11_Goblet
Neurl3	chr1	4.7566e-11	1.09473e-06	-1.37955	0.425	0.688	11_Goblet
Krt23	chr11	5.00069e-11	1.15091e-06	1.43144	0.5	0.133	11_Goblet
Iars2	chr1	6.34438e-11	1.46016e-06	-1.08481	0.301	0.656	11_Goblet
Crls1	chr2	6.85724e-11	1.57819e-06	1.22535	0.663	0.312	11_Goblet
Tcim	chr8	6.87927e-11	1.58326e-06	1.93873	0.423	0.094	11_Goblet
Capn15	chr17	8.02018e-11	1.84584e-06	-1.15654	0.149	0.453	11_Goblet
Azin1	chr15	8.23102e-11	1.89437e-06	1.02814	0.768	0.375	11_Goblet
Xkr9	chr1	9.27573e-11	2.13481e-06	-1.58424	0.141	0.422	11_Goblet
Septin11	chr5	9.28401e-11	2.13672e-06	1.221	0.644	0.281	11_Goblet
Lipa	chr19	9.66857e-11	2.22522e-06	-1.13579	0.34	0.641	11_Goblet
Psph	chr5	1.0868e-10	2.50126e-06	1.80891	0.55	0.25	11_Goblet
Tmem37	chr1	1.09999e-10	2.53164e-06	-1.04443	0.768	0.844	11_Goblet
Slc38a6	chr12	1.13555e-10	2.61347e-06	-1.28928	0.343	0.656	11_Goblet
Flrt3	chr2	1.26692e-10	2.91582e-06	1.6639	0.436	0.109	11_Goblet
Cdk18	chr1	1.27993e-10	2.94575e-06	-1.4454	0.155	0.445	11_Goblet
Tmem258	chr19	1.32363e-10	3.04635e-06	1.06584	0.762	0.438	11_Goblet
Gcat	chr15	1.33011e-10	3.06125e-06	-1.99942	0.064	0.281	11_Goblet
Gcat	chr15	1.33011e-10	3.06125e-06	-1.99942	0.064	0.281	11_Goblet
Bend7	chr2	1.33567e-10	3.07405e-06	-1.09621	0.467	0.789	11_Goblet
Gale	chr4	1.45595e-10	3.35086e-06	1.40407	0.644	0.352	11_Goblet
Rnf103	chr6	1.49611e-10	3.44329e-06	-1.03687	0.503	0.836	11_Goblet
Naip3-ps1	chr13	1.59236e-10	3.66482e-06	-1.07871	0.635	0.812	11_Goblet
Add3	chr19	1.72911e-10	3.97955e-06	-1.15352	0.24	0.578	11_Goblet
Slc30a4	chr2	1.89385e-10	4.35869e-06	1.13394	0.688	0.328	11_Goblet
Cracr2a	chr6	1.93653e-10	4.45692e-06	-1.31909	0.746	0.828	11_Goblet
Tmem64	chr4	1.99876e-10	4.60016e-06	2.20059	0.378	0.07	11_Goblet
Defa17	chr8	2.30506e-10	5.3051e-06	2.41668	0.597	0.281	11_Goblet
Sult6b2	chr6	2.38183e-10	5.48179e-06	3.48884	0.273	0.008	11_Goblet
Nol4l	chr2	2.39959e-10	5.52265e-06	-1.17601	0.331	0.68	11_Goblet
Hmgcs2	chr3	2.67239e-10	6.1505e-06	-1.08949	0.671	0.922	11_Goblet
Pipox	chr11	2.96011e-10	6.81269e-06	-1.78615	0.077	0.305	11_Goblet
Rhog	chr7	3.40582e-10	7.83849e-06	2.1536	0.331	0.039	11_Goblet
Wfdc17	chr11	3.4967e-10	8.04764e-06	3.82208	0.304	0.031	11_Goblet
Nfib	chr4	3.71153e-10	8.54209e-06	1.49028	0.646	0.352	11_Goblet
Ptpn12	chr5	3.82678e-10	8.80735e-06	1.16429	0.768	0.461	11_Goblet
Shmt2	chr10	3.93874e-10	9.06502e-06	3.24739	0.315	0.039	11_Goblet
Stc2	chr11	3.95988e-10	9.11366e-06	4.84	0.265	0.008	11_Goblet
Xrn1	chr9	4.06734e-10	9.36098e-06	-1.07311	0.409	0.734	11_Goblet
Reg3b	chr6	1.66318e-45	3.82781e-41	6.46703	0.901	0.027	12_EEC
Reg3g	chr6	1.38794e-34	3.19435e-30	7.90684	0.71	0	12_EEC
Trim15	chr17	1.54524e-16	3.55636e-12	2.80313	0.55	0.087	12_EEC
Id1	chr2	5.79511e-16	1.33375e-11	1.77432	0.84	0.315	12_EEC
Prr5	chr15	9.21196e-16	2.12013e-11	-2.30254	0.099	0.57	12_EEC
Krt23	chr11	3.03834e-15	6.99273e-11	5.85817	0.351	0	12_EEC
Tcim	chr8	4.86234e-15	1.11907e-10	4.45876	0.366	0.007	12_EEC
Gpx2	chr12	1.25551e-14	2.88956e-10	1.62367	0.794	0.322	12_EEC
Gm15675	chr1	1.35524e-14	3.11908e-10	3.18575	0.405	0.027	12_EEC
Mgat4c	chr10	1.81313e-14	4.17292e-10	2.93577	0.458	0.06	12_EEC
Slc28a2	chr2	3.12787e-14	7.1988e-10	1.78211	0.626	0.161	12_EEC
Dusp14	chr11	5.48473e-14	1.26231e-09	4.18575	0.344	0.007	12_EEC
Fh1	chr1	2.50302e-13	5.76069e-09	1.96335	0.542	0.107	12_EEC
Afp	chr5	2.76966e-13	6.37437e-09	2.93577	0.405	0.04	12_EEC
Gfpt1	chr6	3.31937e-13	7.63952e-09	1.04125	0.969	0.698	12_EEC
Emp1	chr6	4.11913e-13	9.48018e-09	4.15537	0.336	0.013	12_EEC
0610005C13Rik	chr7	5.99742e-13	1.38031e-08	-1.96481	0.122	0.557	12_EEC
Efna1	chr3	6.73969e-13	1.55114e-08	2.16847	0.496	0.094	12_EEC
Sgk1	chr10	1.00099e-12	2.30379e-08	-1.91379	0.137	0.55	12_EEC
Wwc2	chr8	2.79451e-12	6.43155e-08	-2.54465	0.076	0.45	12_EEC
Hkdc1	chr10	2.90445e-12	6.68459e-08	3.64518	0.321	0.013	12_EEC
Sfn	chr4	4.27652e-12	9.84242e-08	3.10631	0.359	0.034	12_EEC
Sult6b2	chr6	4.2818e-12	9.85456e-08	4.70931	0.298	0.007	12_EEC
Gclc	chr9	6.64669e-12	1.52974e-07	1.01307	0.893	0.765	12_EEC
Hs3st1	chr5	8.27938e-12	1.9055e-07	2.80046	0.366	0.04	12_EEC
Cmss1	chr16	1.20168e-11	2.76566e-07	-1.07914	1	1	12_EEC
Prkn	chr17	1.23439e-11	2.84095e-07	1.10644	0.87	0.691	12_EEC
Flrt3	chr2	1.63128e-11	3.75439e-07	2.55139	0.397	0.06	12_EEC
Igsf9	chr1	3.82165e-11	8.79553e-07	-1.68872	0.13	0.523	12_EEC
Msrb3	chr10	5.55254e-11	1.27792e-06	2.96335	0.344	0.04	12_EEC
Phgdh	chr3	6.36367e-11	1.4646e-06	-2.72115	0.053	0.383	12_EEC
Mir6236	chr9	6.65593e-11	1.53186e-06	-1.22198	0.992	1	12_EEC
Ehd4	chr2	7.93373e-11	1.82595e-06	2.02902	0.397	0.06	12_EEC
Pxdc1	chr13	1.89094e-10	4.35199e-06	4.35567	0.26	0.007	12_EEC
Tinagl1	chr4	2.59298e-10	5.96774e-06	2.34329	0.382	0.067	12_EEC
Fam162a	chr16	3.74409e-10	8.61703e-06	1.4791	0.748	0.577	12_EEC
Rpl36al	chr12	4.30183e-10	9.90066e-06	1.57104	0.595	0.221	12_EEC
Reg3g	chr6	8.43731e-49	1.94185e-44	8.26958	1	0	13_EEC
Reg3b	chr6	1.93696e-47	4.45792e-43	7.35306	1	0.022	13_EEC
Mgat4c	chr10	4.1043e-40	9.44604e-36	5.11253	0.879	0.022	13_EEC
Gm15675	chr1	8.93635e-38	2.0567e-33	4.1966	0.889	0.036	13_EEC
Muc3	chr5	1.06242e-37	2.44517e-33	3.50615	0.97	0.117	13_EEC
Gpx2	chr12	6.55275e-36	1.50811e-31	3.27603	0.96	0.073	13_EEC
Krt23	chr11	5.14245e-31	1.18353e-26	6.6386	0.717	0	13_EEC
Phlda1	chr10	1.45448e-30	3.34749e-26	2.61842	0.949	0.175	13_EEC
Trim15	chr17	2.76687e-29	6.36794e-25	2.57487	0.949	0.139	13_EEC
Efna1	chr3	3.15148e-29	7.25313e-25	2.7768	0.869	0.088	13_EEC
Fam162a	chr16	2.07169e-28	4.768e-24	2.10611	0.98	0.54	13_EEC
Areg	chr5	2.18748e-28	5.0345e-24	2.49842	0.859	0.102	13_EEC
Cd55	chr1	5.0259e-28	1.15671e-23	2.38252	0.98	0.292	13_EEC
Card14	chr11	1.33656e-27	3.07609e-23	2.50015	0.919	0.131	13_EEC
Tcim	chr8	1.63074e-26	3.75314e-22	4.67813	0.657	0.015	13_EEC
Tnfaip8	chr18	2.03427e-26	4.68187e-22	4.23118	0.677	0.022	13_EEC
Gsta2	chr9	9.34696e-26	2.1512e-21	2.35764	0.879	0.168	13_EEC
Ceacam1	chr7	1.66266e-25	3.82661e-21	2.53906	0.98	0.321	13_EEC
Hs3st1	chr5	9.71871e-24	2.23676e-19	6.37557	0.566	0	13_EEC
Rab30	chr7	1.97805e-23	4.55249e-19	1.65379	1	0.686	13_EEC
Pmepa1	chr2	1.27118e-22	2.92561e-18	2.12075	0.818	0.146	13_EEC
Mxd1	chr6	1.46158e-22	3.36382e-18	2.04157	0.889	0.168	13_EEC
Sat1	chrX	3.20985e-22	7.38746e-18	1.33939	1	0.92	13_EEC
Ethe1	chr7	4.72561e-22	1.0876e-17	4.21284	0.586	0.022	13_EEC
Gsta3	chr1	6.98903e-22	1.60853e-17	2.54668	0.717	0.088	13_EEC
Tmem150b	chr7	1.26537e-21	2.91225e-17	1.7973	0.909	0.27	13_EEC
Msrb3	chr10	1.68611e-21	3.88058e-17	3.55614	0.596	0.029	13_EEC
Ehd4	chr2	2.22368e-21	5.1178e-17	2.6585	0.687	0.066	13_EEC
Emp1	chr6	2.3781e-21	5.47319e-17	4.44596	0.566	0.022	13_EEC
Ahnak	chr19	2.74024e-21	6.30666e-17	2.08883	0.808	0.168	13_EEC
Slc28a2	chr2	2.7869e-21	6.41406e-17	1.94867	0.949	0.226	13_EEC
Gda	chr19	3.91545e-20	9.01141e-16	1.35797	0.97	0.569	13_EEC
Tinagl1	chr4	4.88473e-20	1.12422e-15	2.92811	0.636	0.058	13_EEC
Hkdc1	chr10	8.1862e-20	1.88406e-15	4.42287	0.525	0.015	13_EEC
Aph1c	chr9	8.75261e-20	2.01441e-15	2.25875	0.758	0.168	13_EEC
Dusp14	chr11	1.22679e-19	2.82347e-15	4.74169	0.505	0.007	13_EEC
Acsl3	chr1	1.54867e-19	3.56426e-15	1.71075	0.929	0.292	13_EEC
Tm4sf20	chr1	1.57516e-19	3.62522e-15	1.30025	1	0.978	13_EEC
Creb3l3	chr10	1.85497e-19	4.26922e-15	1.14328	0.98	0.847	13_EEC
Tifa	chr3	3.82922e-19	8.81295e-15	1.78897	0.99	0.46	13_EEC
Ptprh	chr7	1.05782e-18	2.43458e-14	1.78127	0.909	0.241	13_EEC
Sgpp2	chr1	2.36651e-18	5.44651e-14	1.70968	0.99	0.387	13_EEC
Eif4ebp1	chr8	5.86478e-18	1.34978e-13	1.61411	0.949	0.401	13_EEC
Ddit3	chr10	7.73108e-18	1.77931e-13	1.55441	0.889	0.241	13_EEC
Ddit3	chr10	7.73108e-18	1.77931e-13	1.55441	0.889	0.241	13_EEC
Itgav	chr2	2.3681e-17	5.45019e-13	1.68846	0.899	0.241	13_EEC
Mgam	chr6	2.63447e-17	6.06324e-13	1.33072	0.99	0.693	13_EEC
Fh1	chr1	3.03714e-17	6.98997e-13	1.8348	0.818	0.197	13_EEC
Selenoi	chr5	6.61831e-17	1.5232e-12	1.2648	0.99	0.686	13_EEC
Pde3a	chr6	1.49174e-16	3.43325e-12	1.10863	0.99	0.788	13_EEC
Clic4	chr4	1.75081e-16	4.0295e-12	1.50159	0.889	0.255	13_EEC
Gla	chrX	1.93292e-16	4.44862e-12	1.69107	0.828	0.234	13_EEC
Il4ra	chr7	2.65126e-16	6.10187e-12	1.99224	0.707	0.146	13_EEC
Plek2	chr12	9.1613e-16	2.10847e-11	5.05364	0.414	0.007	13_EEC
Alpi	chr1	1.43801e-15	3.30959e-11	1.01348	0.98	0.854	13_EEC
Fcgbp	chr7	1.55e-15	3.56732e-11	3.99641	0.535	0.058	13_EEC
Gclc	chr9	1.87864e-15	4.32369e-11	1.38906	0.98	0.701	13_EEC
Pard6b	chr2	2.40038e-15	5.52448e-11	2.65088	0.525	0.058	13_EEC
Tnfrsf1a	chr6	2.64986e-15	6.09866e-11	1.39007	0.889	0.27	13_EEC
Nipal1	chr5	2.80693e-15	6.46014e-11	1.54083	0.778	0.212	13_EEC
Cebpb	chr2	4.13516e-15	9.51706e-11	1.25973	0.97	0.489	13_EEC
Themis3	chr17	4.27398e-15	9.83656e-11	2.09671	0.626	0.124	13_EEC
Rhod	chr19	4.71816e-15	1.08589e-10	1.50262	0.778	0.226	13_EEC
Plscr1	chr9	5.57788e-15	1.28375e-10	1.18286	1	0.745	13_EEC
Sult6b2	chr6	8.99234e-15	2.06959e-10	3.49842	0.434	0.022	13_EEC
Tmigd1	chr11	1.23878e-14	2.85105e-10	2.09873	0.606	0.117	13_EEC
Clca4b	chr3	1.35515e-14	3.11887e-10	1.10681	0.98	0.942	13_EEC
Gstp3	chr19	1.67557e-14	3.85633e-10	1.50372	0.879	0.336	13_EEC
Pfkp	chr13	3.40209e-14	7.8299e-10	1.55614	0.828	0.248	13_EEC
Galt	chr4	4.02291e-14	9.25873e-10	1.55614	0.758	0.212	13_EEC
Man2b2	chr5	1.14182e-13	2.6279e-09	1.39759	0.798	0.248	13_EEC
Mecom	chr3	1.35308e-13	3.11412e-09	1.34314	0.939	0.358	13_EEC
Nars	chr18	1.93549e-13	4.45453e-09	1.36861	0.96	0.438	13_EEC
S100a10	chr3	3.40122e-13	7.8279e-09	1.09189	0.99	0.927	13_EEC
Dnajb9	chr12	3.41048e-13	7.84921e-09	1.43953	0.768	0.226	13_EEC
Avpi1	chr19	3.55959e-13	8.1924e-09	1.85115	0.636	0.153	13_EEC
Cideb	chr14	5.87231e-13	1.35151e-08	1.03317	0.899	0.387	13_EEC
S100a11	chr3	6.60548e-13	1.52025e-08	1.38621	0.747	0.226	13_EEC
Sft2d2	chr1	8.59894e-13	1.97905e-08	1.45325	0.758	0.219	13_EEC
Plpp3	chr4	1.02581e-12	2.36091e-08	1.28312	0.808	0.241	13_EEC
Bhlhe40	chr6	1.58065e-12	3.63787e-08	1.10255	0.949	0.445	13_EEC
Vps37b	chr5	1.72639e-12	3.97329e-08	1.48394	0.717	0.197	13_EEC
Pxdc1	chr13	1.77386e-12	4.08254e-08	4.13164	0.354	0.015	13_EEC
Zfp36	chr7	1.94908e-12	4.4858e-08	1.55356	0.818	0.299	13_EEC
Ftl1-ps1	chr13	2.0212e-12	4.65178e-08	2.97964	0.424	0.044	13_EEC
Elf3	chr1	2.59497e-12	5.97233e-08	1.16489	0.869	0.307	13_EEC
Cldn2	chrX	2.94703e-12	6.78259e-08	1.22989	0.848	0.365	13_EEC
Socs3	chr11	3.03615e-12	6.9877e-08	3.69749	0.384	0.029	13_EEC
Xbp1	chr11	3.06769e-12	7.06028e-08	1.3486	0.96	0.467	13_EEC
Gimd1	chr3	3.13543e-12	7.2162e-08	1.25527	0.919	0.365	13_EEC
Casp8	chr1	4.28877e-12	9.87061e-08	1.08606	0.919	0.372	13_EEC
Slc34a2	chr5	4.98267e-12	1.14676e-07	-1.27607	0.313	0.766	13_EEC
Mpp5	chr12	6.20135e-12	1.42724e-07	1.17439	0.919	0.38	13_EEC
Clec2e	chr6	6.28308e-12	1.44605e-07	-1.65908	0.253	0.701	13_EEC
Gfpt1	chr6	1.12645e-11	2.59252e-07	1.16853	0.99	0.555	13_EEC
Gm21885	chr11	1.35041e-11	3.10796e-07	2.90925	0.374	0.029	13_EEC
Slc39a4	chr15	1.41852e-11	3.26473e-07	1.33623	0.798	0.365	13_EEC
Rnf186	chr4	1.57194e-11	3.61782e-07	1.43625	0.687	0.182	13_EEC
Zc3hav1	chr6	2.21012e-11	5.0866e-07	1.11873	0.96	0.423	13_EEC
Klf4	chr4	2.7334e-11	6.29091e-07	1.01507	0.98	0.664	13_EEC
Srxn1	chr2	2.80871e-11	6.46426e-07	1.0281	0.919	0.482	13_EEC
Lasp1	chr11	4.61817e-11	1.06287e-06	1.51598	0.677	0.204	13_EEC
Tmc5	chr7	5.60935e-11	1.29099e-06	1.16702	0.99	0.65	13_EEC
Slc44a4	chr17	5.80289e-11	1.33554e-06	1.04721	0.879	0.365	13_EEC
Nudt9	chr5	7.36122e-11	1.69418e-06	1.04598	0.859	0.372	13_EEC
Lrrc1	chr9	9.43077e-11	2.17049e-06	1.13164	0.808	0.277	13_EEC
Irf7	chr7	1.06046e-10	2.44065e-06	1.46868	0.667	0.212	13_EEC
Mon2	chr10	1.37901e-10	3.17379e-06	1.1945	0.939	0.431	13_EEC
Pck1	chr2	1.65249e-10	3.8032e-06	1.10452	0.838	0.416	13_EEC
Crem	chr18	2.09442e-10	4.82031e-06	2.17393	0.485	0.102	13_EEC
Nek6	chr2	2.18882e-10	5.03758e-06	1.3137	0.727	0.248	13_EEC
Tgfbr2	chr9	3.61072e-10	8.31007e-06	2.97118	0.303	0.015	13_EEC
