## Supplementary Table 5 for "IL-22 promotes genesis of small intestinal secretory cells that protect against cholera in mice"

### Sheet: Sheet1
gene	chromosome	p_val.de	p_val_adj.de	avg_log2FC.de	pct.Infected.dis	pct.Uninfected.dis	cluster
Samhd1	chr2	3.2065e-137	6.565e-133	2.45639	0.98	0.669	0_B-cell
Stat1	chr1	2.8414e-133	5.81747e-129	2.81102	0.947	0.372	0_B-cell
Gbp4	chr5	7.12344e-126	1.45845e-121	4.74454	0.805	0.095	0_B-cell
Nlrc5	chr8	4.11883e-115	8.43289e-111	3.4859	0.825	0.159	0_B-cell
Gbp7	chr3	1.86405e-113	3.81646e-109	6.92162	0.7	0.012	0_B-cell
Gbp2	chr3	3.69226e-104	7.55953e-100	9.01831	0.651	0.004	0_B-cell
B2m	chr2	1.78367e-96	3.65188e-92	1.15363	0.997	0.969	0_B-cell
Tap1	chr17	2.71392e-95	5.55647e-91	3.04835	0.772	0.186	0_B-cell
Irgm1	chr11	2.40426e-91	4.92249e-87	4.48826	0.664	0.072	0_B-cell
Gm4070	chr7	3.94883e-90	8.08483e-86	3.77535	0.671	0.074	0_B-cell
Xist	chrX	2.79582e-83	5.72416e-79	-1.67588	0.359	0.94	0_B-cell
Pkib	chr10	1.82985e-82	3.74643e-78	2.59913	0.838	0.355	0_B-cell
Zbp1	chr2	4.38023e-80	8.96809e-76	6.22784	0.553	0.017	0_B-cell
Wars	chr12	4.90941e-78	1.00515e-73	2.89723	0.724	0.219	0_B-cell
Cd274	chr19	4.60299e-77	9.42415e-73	1.74979	0.94	0.74	0_B-cell
Gvin1	chr7	2.40623e-76	4.92652e-72	3.18039	0.638	0.093	0_B-cell
Gm49980	chr18	1.87166e-75	3.83203e-71	1.97657	0.868	0.496	0_B-cell
Ifi213	chr1	2.18277e-74	4.469e-70	4.85344	0.553	0.039	0_B-cell
Pml	chr9	3.14163e-71	6.43217e-67	2.17075	0.836	0.432	0_B-cell
Ddx3y	chrY	4.44886e-71	9.1086e-67	9.14835	0.486	0	0_B-cell
Uty	chrY	5.45395e-70	1.11664e-65	9.29929	0.48	0	0_B-cell
Ifi47	chr11	1.70585e-69	3.49257e-65	6.19017	0.494	0.012	0_B-cell
Rnf213	chr11	2.80359e-69	5.74007e-65	3.39115	0.647	0.163	0_B-cell
Serpina3g	chr12	4.29882e-64	8.80141e-60	4.82169	0.51	0.045	0_B-cell
Igtp	chr11	4.09608e-62	8.38632e-58	6.17636	0.448	0.008	0_B-cell
Parp14	chr16	3.89931e-59	7.98346e-55	2.76468	0.629	0.182	0_B-cell
Irf1	chr11	5.55645e-57	1.13763e-52	1.70393	0.815	0.413	0_B-cell
Gbp3	chr3	6.32033e-57	1.29403e-52	4.40666	0.453	0.029	0_B-cell
Smchd1	chr17	4.9696e-54	1.01748e-49	1.08927	0.97	0.899	0_B-cell
Irf8	chr8	1.47847e-51	3.02703e-47	1.82485	0.772	0.411	0_B-cell
Psme1	chr14	5.79967e-50	1.18742e-45	1.2521	0.876	0.667	0_B-cell
Ppa1	chr10	1.24871e-49	2.5566e-45	3.03051	0.501	0.093	0_B-cell
Arid5b	chr10	6.73897e-48	1.37974e-43	1.33873	0.908	0.713	0_B-cell
Psmb9	chr17	6.99414e-48	1.43198e-43	2.14157	0.609	0.211	0_B-cell
Mpeg1	chr19	1.66925e-47	3.41762e-43	3.16003	0.46	0.068	0_B-cell
Eif2s3y	chrY	7.71976e-44	1.58054e-39	8.12338	0.326	0	0_B-cell
Gbp9	chr5	9.33777e-44	1.91181e-39	2.53639	0.514	0.136	0_B-cell
Mndal	chr1	1.36652e-43	2.79781e-39	1.54584	0.799	0.529	0_B-cell
Parp9	chr16	1.13701e-42	2.32792e-38	2.20631	0.583	0.207	0_B-cell
Trim30a	chr7	3.18553e-42	6.52205e-38	2.04705	0.672	0.353	0_B-cell
Ifi206	chr1	5.70504e-42	1.16805e-37	3.3686	0.405	0.054	0_B-cell
Ifi27l2a	chr12	1.21546e-41	2.48853e-37	2.74441	0.49	0.126	0_B-cell
Ifi203	chr1	1.64398e-40	3.36589e-36	2.24329	0.595	0.246	0_B-cell
Camk2b	chr11	1.02339e-39	2.09529e-35	1.64108	0.681	0.329	0_B-cell
Dipk1a	chr5	1.31378e-38	2.68984e-34	-1.31212	0.553	0.82	0_B-cell
Gimap4	chr6	3.92934e-38	8.04493e-34	1.23572	0.815	0.556	0_B-cell
Stat2	chr10	7.86039e-38	1.60934e-33	2.59764	0.46	0.114	0_B-cell
Serpina3f	chr12	1.46272e-37	2.99478e-33	6.923	0.289	0.002	0_B-cell
Gbp5	chr3	3.60364e-37	7.3781e-33	5.36669	0.302	0.01	0_B-cell
9930111J21Rik2	chr11	3.7941e-37	7.76804e-33	1.68028	0.642	0.306	0_B-cell
Tmem140	chr6	8.94693e-37	1.83179e-32	2.96589	0.388	0.064	0_B-cell
Pmepa1	chr2	1.32401e-35	2.71078e-31	1.23046	0.779	0.475	0_B-cell
Bcar3	chr3	2.10723e-35	4.31434e-31	-1.23357	0.654	0.878	0_B-cell
Nampt	chr12	8.98471e-35	1.83953e-30	1.73517	0.629	0.306	0_B-cell
Slfn8	chr11	2.20272e-33	4.50985e-29	2.8579	0.368	0.064	0_B-cell
Bst2	chr8	6.18647e-33	1.26662e-28	2.78981	0.365	0.064	0_B-cell
Nrip1	chr16	1.24227e-32	2.54343e-28	1.8982	0.595	0.293	0_B-cell
Ms4a4c	chr19	1.02286e-30	2.09419e-26	1.902	0.556	0.248	0_B-cell
Irf7	chr7	1.56057e-30	3.1951e-26	3.92988	0.277	0.021	0_B-cell
Sgms1	chr19	2.11585e-29	4.33199e-25	-1.02839	0.514	0.793	0_B-cell
Socs1	chr16	3.24111e-29	6.63585e-25	3.11592	0.322	0.054	0_B-cell
Nceh1	chr3	3.78517e-29	7.74975e-25	1.71006	0.536	0.227	0_B-cell
Irf9	chr14	7.90987e-29	1.61947e-24	1.73049	0.494	0.184	0_B-cell
Iglc3	chr16	2.20038e-28	4.50505e-24	-1.15544	0.274	0.583	0_B-cell
Ifi209	chr1	4.37125e-28	8.9497e-24	1.46173	0.658	0.37	0_B-cell
Snx8	chr5	6.36833e-27	1.30385e-22	-1.06055	0.603	0.806	0_B-cell
Cd180	chr13	6.714e-27	1.37462e-22	-1.31521	0.282	0.583	0_B-cell
Iglc1	chr16	6.82907e-27	1.39818e-22	-1.70075	0.171	0.442	0_B-cell
Tapbp	chr17	1.0351e-26	2.11926e-22	1.34165	0.645	0.407	0_B-cell
Hvcn1	chr5	1.7124e-26	3.50597e-22	-1.14828	0.362	0.649	0_B-cell
Irgm2	chr11	1.79049e-26	3.66585e-22	4.03392	0.237	0.014	0_B-cell
Gpr183	chr14	3.05918e-26	6.26337e-22	-1.39015	0.214	0.508	0_B-cell
Jun	chr4	6.51829e-26	1.33455e-21	2.11095	0.455	0.182	0_B-cell
Ly6a	chr15	1.08387e-25	2.21911e-21	3.07955	0.297	0.054	0_B-cell
Bbx	chr16	1.70716e-25	3.49523e-21	1.02154	0.832	0.671	0_B-cell
Etv6	chr6	1.34295e-24	2.74956e-20	1.00584	0.802	0.612	0_B-cell
Vav3	chr3	2.57353e-24	5.26905e-20	1.90353	0.565	0.32	0_B-cell
Psme2	chr14	2.97367e-23	6.0883e-19	1.27775	0.579	0.32	0_B-cell
Clic4	chr4	3.17457e-23	6.49961e-19	1.17932	0.736	0.535	0_B-cell
Gbp8	chr5	5.51355e-23	1.12884e-18	2.48092	0.293	0.062	0_B-cell
Parp8	chr13	6.77303e-23	1.38671e-18	1.17074	0.621	0.353	0_B-cell
Dtx3l	chr16	7.17752e-23	1.46953e-18	2.11533	0.338	0.093	0_B-cell
Tsix	chrX	2.14938e-22	4.40063e-18	-1.62193	0.115	0.351	0_B-cell
Fcer2a	chr8	2.37257e-22	4.8576e-18	-1.61114	0.197	0.448	0_B-cell
Cacna1d	chr14	4.27642e-22	8.75554e-18	-1.55036	0.233	0.486	0_B-cell
Ifi214	chr1	6.86158e-21	1.40484e-16	2.07538	0.346	0.112	0_B-cell
Sh3pxd2a	chr19	8.3668e-21	1.71302e-16	-1.32931	0.21	0.459	0_B-cell
Eif2ak2	chr17	1.58802e-20	3.25131e-16	1.72776	0.395	0.149	0_B-cell
Kdm5d	chrY	1.98865e-20	4.07157e-16	6.74271	0.161	0	0_B-cell
Cdh17	chr4	4.50717e-20	9.22799e-16	1.64861	0.441	0.205	0_B-cell
Tgtp2	chr11	2.85146e-19	5.83808e-15	5.56338	0.157	0.002	0_B-cell
Xaf1	chr11	3.48471e-19	7.1346e-15	4.20384	0.174	0.01	0_B-cell
Csf1	chr3	1.4865e-18	3.04346e-14	3.95489	0.174	0.012	0_B-cell
Zmiz1	chr14	6.43232e-18	1.31695e-13	-1.03057	0.306	0.543	0_B-cell
Gm12185	chr11	8.25228e-18	1.68957e-13	1.66923	0.33	0.116	0_B-cell
Fcmr	chr1	1.31882e-17	2.70015e-13	-1.11874	0.25	0.481	0_B-cell
Zfp827	chr8	1.86598e-17	3.82041e-13	-1.11588	0.283	0.514	0_B-cell
Sertad2	chr11	6.05072e-17	1.23882e-12	1.73679	0.369	0.161	0_B-cell
Tpst1	chr5	1.00251e-16	2.05254e-12	1.11609	0.517	0.283	0_B-cell
A930037H05Rik	chr11	1.36271e-16	2.79001e-12	2.2897	0.22	0.045	0_B-cell
Gm36043	chr19	1.37669e-16	2.81864e-12	1.82384	0.305	0.105	0_B-cell
Gem	chr4	1.72721e-16	3.5363e-12	1.28825	0.546	0.343	0_B-cell
Gbp6	chr5	2.00718e-16	4.10949e-12	6.6052	0.129	0	0_B-cell
Ifi35	chr11	5.40868e-16	1.10737e-11	1.23912	0.404	0.184	0_B-cell
Rtp4	chr16	6.83863e-16	1.40014e-11	6.35856	0.125	0	0_B-cell
9330175E14Rik	chr8	1.05784e-15	2.16582e-11	3.57546	0.151	0.012	0_B-cell
Trim30d	chr7	1.48778e-15	3.04608e-11	1.84187	0.329	0.136	0_B-cell
Narf	chr11	3.39319e-15	6.94722e-11	-1.542	0.101	0.275	0_B-cell
Emid1	chr11	3.46729e-15	7.09894e-11	-1.57139	0.099	0.273	0_B-cell
Rmi2	chr16	4.32437e-15	8.85371e-11	2.42234	0.19	0.035	0_B-cell
Gm20663	chr7	4.9697e-15	1.0175e-10	3.26019	0.154	0.017	0_B-cell
Lat2	chr5	7.16344e-15	1.46664e-10	-1.21982	0.172	0.37	0_B-cell
Aida	chr1	8.70291e-15	1.78183e-10	1.34347	0.397	0.194	0_B-cell
Olfr56	chr11	1.31221e-14	2.68663e-10	2.3908	0.195	0.041	0_B-cell
Tgtp1	chr11	2.40306e-14	4.92002e-10	4.49087	0.122	0.004	0_B-cell
Oasl1	chr5	2.55431e-14	5.22969e-10	4.37074	0.126	0.006	0_B-cell
Tlr7	chrX	4.15365e-14	8.50418e-10	1.83347	0.269	0.093	0_B-cell
A630023P12Rik	chr5	4.76677e-14	9.75948e-10	-1.63655	0.093	0.254	0_B-cell
Gsap	chr5	1.40446e-13	2.87549e-09	1.26281	0.392	0.196	0_B-cell
Iigp1	chr18	2.00776e-13	4.11068e-09	7.03816	0.105	0	0_B-cell
Ogfr	chr2	4.71613e-13	9.6558e-09	1.08129	0.408	0.213	0_B-cell
Iglc2	chr16	1.03597e-12	2.12104e-08	-1.15974	0.279	0.457	0_B-cell
Tm6sf1	chr7	1.20079e-12	2.45849e-08	-1.33144	0.141	0.306	0_B-cell
Cd93	chr2	1.36864e-12	2.80216e-08	-1.37522	0.119	0.279	0_B-cell
Gpr174	chrX	3.13028e-12	6.40894e-08	-1.17858	0.197	0.372	0_B-cell
Hivep3	chr4	5.97971e-12	1.22429e-07	-1.58229	0.093	0.238	0_B-cell
Samd9l	chr6	6.95725e-12	1.42443e-07	1.03162	0.526	0.357	0_B-cell
Mitd1	chr1	8.31437e-12	1.70228e-07	1.42529	0.251	0.093	0_B-cell
Sell	chr1	8.4984e-12	1.73996e-07	1.10167	0.43	0.246	0_B-cell
Fcgr4	chr1	8.61066e-12	1.76295e-07	4.98371	0.096	0.002	0_B-cell
Lrmp	chr6	8.80753e-12	1.80325e-07	-1.08021	0.22	0.397	0_B-cell
Stoml1	chr9	1.01691e-11	2.08201e-07	1.29354	0.318	0.149	0_B-cell
Mgst2	chr3	1.32123e-11	2.70509e-07	-1.14381	0.148	0.31	0_B-cell
S100a9	chr3	2.60847e-11	5.34059e-07	2.01649	0.161	0.037	0_B-cell
Nrm	chr17	6.30403e-11	1.29069e-06	-1.19462	0.154	0.308	0_B-cell
Daxx	chr17	7.1282e-11	1.45943e-06	1.31919	0.313	0.153	0_B-cell
Trafd1	chr5	7.76338e-11	1.58947e-06	1.30481	0.297	0.138	0_B-cell
Unc119	chr11	1.47706e-10	3.02414e-06	-1.34805	0.093	0.227	0_B-cell
Bbs9	chr9	1.76479e-10	3.61324e-06	-1.56222	0.102	0.238	0_B-cell
Tmcc3	chr10	2.43196e-10	4.9792e-06	-1.05147	0.159	0.314	0_B-cell
Eif4e3	chr6	2.44024e-10	4.99615e-06	1.45126	0.243	0.099	0_B-cell
Mllt3	chr4	2.93299e-10	6.005e-06	1.4435	0.23	0.089	0_B-cell
Gsn	chr2	3.40413e-10	6.96962e-06	-1.29275	0.093	0.225	0_B-cell
Il22	chr10	3.76286e-10	7.70408e-06	2.85096	0.109	0.014	0_B-cell
Pla2g7	chr17	4.23266e-10	8.66594e-06	3.01508	0.101	0.01	0_B-cell
Gbp2	chr3	3.72668e-111	7.63e-107	4.95391	0.763	0.111	1_CD4+ T-cell
Xist	chrX	2.00221e-73	4.09933e-69	-1.48654	0.373	0.909	1_CD4+ T-cell
Uty	chrY	2.58049e-71	5.28329e-67	9.58762	0.498	0	1_CD4+ T-cell
Ddx3y	chrY	9.47501e-67	1.93991e-62	9.09933	0.473	0	1_CD4+ T-cell
Gbp4	chr5	4.10403e-66	8.40259e-62	1.96791	0.825	0.451	1_CD4+ T-cell
Ifi47	chr11	6.25714e-63	1.28109e-58	1.97671	0.811	0.425	1_CD4+ T-cell
Igtp	chr11	8.56299e-60	1.75319e-55	2.13226	0.755	0.372	1_CD4+ T-cell
Zbp1	chr2	9.88243e-60	2.02333e-55	2.3038	0.682	0.246	1_CD4+ T-cell
Stat1	chr1	4.6317e-58	9.48294e-54	1.13238	0.979	0.861	1_CD4+ T-cell
Gbp6	chr5	1.61681e-52	3.31026e-48	2.60183	0.606	0.188	1_CD4+ T-cell
Parp14	chr16	1.34442e-48	2.75257e-44	1.77071	0.762	0.436	1_CD4+ T-cell
Gbp7	chr3	4.84291e-46	9.91537e-42	2.5093	0.587	0.212	1_CD4+ T-cell
Tapbp	chr17	9.82034e-42	2.01062e-37	1.46465	0.743	0.442	1_CD4+ T-cell
Gbp5	chr3	1.69392e-41	3.46813e-37	2.87255	0.467	0.102	1_CD4+ T-cell
Isg15	chr4	1.85827e-41	3.80462e-37	2.66234	0.518	0.155	1_CD4+ T-cell
Cd274	chr19	7.04264e-40	1.44191e-35	1.81255	0.735	0.451	1_CD4+ T-cell
Gpr183	chr14	3.95519e-39	8.09786e-35	-1.69303	0.207	0.546	1_CD4+ T-cell
Eif2s3y	chrY	7.47433e-38	1.53029e-33	7.86487	0.298	0	1_CD4+ T-cell
Tap1	chr17	1.63392e-37	3.34528e-33	1.43582	0.688	0.356	1_CD4+ T-cell
Patj	chr4	6.59936e-36	1.35115e-31	1.15112	0.91	0.832	1_CD4+ T-cell
2025-09-09	NA	1.19046e-34	2.43734e-30	-1.58493	0.183	0.498	1_CD4+ T-cell
Trim30a	chr7	1.64889e-34	3.37593e-30	1.36549	0.724	0.442	1_CD4+ T-cell
Dtx1	chr5	2.13728e-34	4.37586e-30	-2.04582	0.115	0.398	1_CD4+ T-cell
Gbp3	chr3	4.27659e-34	8.75589e-30	2.85865	0.383	0.071	1_CD4+ T-cell
Tespa1	chr10	9.95354e-34	2.03789e-29	-1.72279	0.182	0.485	1_CD4+ T-cell
Themis	chr10	1.63783e-33	3.35329e-29	-1.18351	0.474	0.796	1_CD4+ T-cell
Scml4	chr10	1.36895e-32	2.8028e-28	-1.08843	0.778	0.9	1_CD4+ T-cell
Rtp4	chr16	2.0344e-32	4.16523e-28	1.82281	0.519	0.195	1_CD4+ T-cell
Tsix	chrX	5.49913e-32	1.12589e-27	-1.82938	0.102	0.374	1_CD4+ T-cell
Btla	chr16	2.87781e-30	5.89203e-26	-1.6282	0.142	0.423	1_CD4+ T-cell
Rnf213	chr11	1.5615e-28	3.19702e-24	1.47034	0.672	0.412	1_CD4+ T-cell
Thy1	chr9	5.1858e-28	1.06174e-23	-1.80403	0.119	0.372	1_CD4+ T-cell
Gbp8	chr5	1.45226e-27	2.97337e-23	1.61131	0.59	0.332	1_CD4+ T-cell
Gpr174	chrX	2.46033e-27	5.03727e-23	-1.26021	0.337	0.619	1_CD4+ T-cell
Dtx3l	chr16	3.89349e-27	7.97153e-23	1.34637	0.687	0.482	1_CD4+ T-cell
Tubb5	chr17	1.80011e-26	3.68555e-22	-1.0932	0.383	0.657	1_CD4+ T-cell
Xaf1	chr11	4.6874e-26	9.59698e-22	2.09933	0.399	0.126	1_CD4+ T-cell
Emp3	chr7	1.11193e-25	2.27656e-21	-1.06592	0.404	0.679	1_CD4+ T-cell
Rgcc	chr14	1.41824e-24	2.90371e-20	-1.26484	0.352	0.611	1_CD4+ T-cell
Mrps28	chr3	1.82766e-24	3.74195e-20	-1.39252	0.235	0.493	1_CD4+ T-cell
Oasl2	chr5	1.97315e-23	4.03983e-19	2.21043	0.356	0.106	1_CD4+ T-cell
Ern1	chr11	5.09964e-23	1.0441e-18	1.15684	0.661	0.4	1_CD4+ T-cell
Sgk1	chr10	7.95822e-23	1.62937e-18	-1.43691	0.131	0.365	1_CD4+ T-cell
Gbp9	chr5	9.63155e-23	1.97196e-18	1.28866	0.573	0.319	1_CD4+ T-cell
Irgm1	chr11	1.71103e-22	3.50317e-18	1.14091	0.661	0.425	1_CD4+ T-cell
Kdm5d	chrY	2.52182e-22	5.16317e-18	6.90516	0.184	0	1_CD4+ T-cell
C1qbp	chr11	2.29546e-21	4.69972e-17	-1.22643	0.21	0.456	1_CD4+ T-cell
Parp9	chr16	3.88083e-21	7.94562e-17	1.018	0.712	0.504	1_CD4+ T-cell
Arhgap9	chr10	7.9435e-21	1.62635e-16	-1.1914	0.244	0.485	1_CD4+ T-cell
Iigp1	chr18	8.76865e-21	1.79529e-16	3.05568	0.249	0.042	1_CD4+ T-cell
Ramp1	chr1	1.15595e-20	2.3667e-16	-1.1245	0.242	0.489	1_CD4+ T-cell
Tgtp1	chr11	1.44677e-19	2.96212e-15	1.75114	0.373	0.144	1_CD4+ T-cell
Cd5	chr19	2.14189e-19	4.38531e-15	-1.11741	0.236	0.476	1_CD4+ T-cell
Bst2	chr8	2.91663e-19	5.9715e-15	1.65479	0.398	0.17	1_CD4+ T-cell
Cd6	chr19	6.01733e-19	1.23199e-14	-1.18086	0.216	0.447	1_CD4+ T-cell
Nob1	chr8	9.38993e-19	1.92249e-14	-1.16824	0.176	0.398	1_CD4+ T-cell
Ly6a	chr15	1.15973e-18	2.37444e-14	2.75225	0.249	0.055	1_CD4+ T-cell
Ifit1	chr19	1.60452e-18	3.2851e-14	2.48708	0.289	0.084	1_CD4+ T-cell
Tgtp2	chr11	2.69305e-18	5.51374e-14	1.85987	0.349	0.133	1_CD4+ T-cell
Ifi206	chr1	5.51209e-18	1.12855e-13	1.1025	0.626	0.431	1_CD4+ T-cell
Prmt3	chr7	6.4139e-18	1.31318e-13	-1.08809	0.199	0.425	1_CD4+ T-cell
Ppp1r14b	chr19	2.7416e-17	5.61315e-13	-1.0291	0.273	0.502	1_CD4+ T-cell
Pitpnm2	chr5	3.67977e-17	7.53395e-13	-1.21452	0.173	0.378	1_CD4+ T-cell
Snhg6	chr1	8.97561e-17	1.83767e-12	-1.55047	0.126	0.308	1_CD4+ T-cell
Pdlim4	chr11	9.07818e-17	1.85867e-12	-1.58807	0.088	0.257	1_CD4+ T-cell
Ifi213	chr1	1.32847e-16	2.7199e-12	1.42088	0.438	0.221	1_CD4+ T-cell
Dgat1	chr15	2.6244e-16	5.37319e-12	1.22521	0.525	0.305	1_CD4+ T-cell
Ifi27l2a	chr12	2.88619e-16	5.90918e-12	1.04107	0.639	0.454	1_CD4+ T-cell
Ifih1	chr2	3.7015e-16	7.57845e-12	1.86706	0.363	0.164	1_CD4+ T-cell
Stk39	chr2	6.95486e-16	1.42394e-11	-1.17521	0.253	0.454	1_CD4+ T-cell
Fry	chr5	9.57307e-16	1.95999e-11	-1.17936	0.178	0.374	1_CD4+ T-cell
3110082I17Rik	chr5	1.65366e-15	3.3857e-11	-1.17484	0.184	0.381	1_CD4+ T-cell
Rrp15	chr1	3.47339e-15	7.11142e-11	-1.38324	0.111	0.281	1_CD4+ T-cell
Plcxd2	chr16	4.48758e-15	9.18788e-11	-1.13795	0.218	0.418	1_CD4+ T-cell
Irf7	chr7	1.23937e-14	2.53748e-10	1.41985	0.356	0.162	1_CD4+ T-cell
Pvt1	chr15	2.27376e-14	4.65529e-10	-1.50145	0.11	0.27	1_CD4+ T-cell
Adpgk	chr9	3.29895e-14	6.75428e-10	-1.07279	0.194	0.383	1_CD4+ T-cell
Ddx18	chr1	3.7139e-14	7.60385e-10	-1.03995	0.211	0.4	1_CD4+ T-cell
Adam19	chr11	4.36378e-14	8.9344e-10	-1.83163	0.051	0.177	1_CD4+ T-cell
St3gal1	chr15	5.24575e-14	1.07402e-09	-1.65067	0.066	0.204	1_CD4+ T-cell
Apol7e	chr15	8.42798e-14	1.72555e-09	1.33942	0.391	0.199	1_CD4+ T-cell
Psmb10	chr8	1.96785e-13	4.02898e-09	1.10247	0.454	0.27	1_CD4+ T-cell
Ppa1	chr10	3.70738e-13	7.59049e-09	1.14945	0.49	0.319	1_CD4+ T-cell
Ubash3b	chr9	4.17959e-13	8.55729e-09	-1.20107	0.11	0.265	1_CD4+ T-cell
P2rx4	chr5	5.55911e-13	1.13817e-08	-1.27468	0.142	0.303	1_CD4+ T-cell
Herc6	chr6	8.26567e-13	1.69231e-08	1.58611	0.347	0.173	1_CD4+ T-cell
Exosc1	chr19	1.1002e-12	2.25255e-08	-1.08612	0.166	0.336	1_CD4+ T-cell
Mast3	chr8	1.35341e-12	2.77098e-08	-1.44587	0.073	0.206	1_CD4+ T-cell
Dapl1	chr2	1.53328e-12	3.13924e-08	-1.37091	0.127	0.281	1_CD4+ T-cell
Rrp1b	chr17	1.57448e-12	3.22359e-08	-1.1054	0.134	0.294	1_CD4+ T-cell
Gbp10	chr5	2.22728e-12	4.56014e-08	4.85541	0.107	0.002	1_CD4+ T-cell
Tma16	chr8	3.32176e-12	6.80096e-08	-1.55503	0.064	0.188	1_CD4+ T-cell
AI413582	chr17	7.36047e-12	1.50698e-07	-1.57839	0.062	0.181	1_CD4+ T-cell
Arrb2	chr11	9.20852e-12	1.88535e-07	-1.34005	0.088	0.221	1_CD4+ T-cell
Trim12c	chr7	1.01809e-11	2.08444e-07	1.1823	0.369	0.195	1_CD4+ T-cell
Olfr56	chr11	1.06599e-11	2.18251e-07	1.32417	0.318	0.15	1_CD4+ T-cell
Pinx1	chr14	1.34702e-11	2.75789e-07	-1.40449	0.084	0.215	1_CD4+ T-cell
Prdm1	chr10	1.52037e-11	3.11281e-07	-2.53002	0.012	0.086	1_CD4+ T-cell
Pprc1	chr19	1.59299e-11	3.26148e-07	-1.54138	0.066	0.186	1_CD4+ T-cell
Phb	chr11	1.70709e-11	3.49509e-07	-1.04357	0.129	0.281	1_CD4+ T-cell
Mthfd1	chr12	1.81406e-11	3.71411e-07	-1.57031	0.061	0.177	1_CD4+ T-cell
Ckb	chr12	2.18384e-11	4.47118e-07	-1.41637	0.091	0.221	1_CD4+ T-cell
Hvcn1	chr5	2.18951e-11	4.48281e-07	-1.60711	0.053	0.164	1_CD4+ T-cell
Map3k8	chr18	3.27006e-11	6.69511e-07	-1.38987	0.116	0.252	1_CD4+ T-cell
Znhit6	chr3	3.3737e-11	6.90732e-07	-1.66261	0.048	0.155	1_CD4+ T-cell
Ttc27	chr17	3.699e-11	7.57333e-07	-1.12804	0.169	0.323	1_CD4+ T-cell
Trat1	chr16	4.02987e-11	8.25077e-07	-1.00873	0.208	0.372	1_CD4+ T-cell
Rps6ka1	chr4	4.08e-11	8.35339e-07	-1.30232	0.101	0.235	1_CD4+ T-cell
Ptger4	chr15	4.49735e-11	9.20787e-07	-1.13618	0.144	0.292	1_CD4+ T-cell
Atg10	chr13	6.06633e-11	1.24202e-06	-1.18464	0.153	0.299	1_CD4+ T-cell
Hadh	chr3	6.75548e-11	1.38312e-06	-1.02542	0.148	0.299	1_CD4+ T-cell
Wdr46	chr17	7.89677e-11	1.61678e-06	-1.34248	0.064	0.179	1_CD4+ T-cell
Acyp1	chr12	9.35432e-11	1.9152e-06	-2.00214	0.029	0.117	1_CD4+ T-cell
Gart	chr16	1.17347e-10	2.40256e-06	-1.15608	0.122	0.261	1_CD4+ T-cell
Tmem140	chr6	1.39093e-10	2.8478e-06	2.32737	0.152	0.035	1_CD4+ T-cell
Ptpn6	chr6	1.42563e-10	2.91884e-06	-1.63171	0.06	0.168	1_CD4+ T-cell
Apmap	chr2	1.44265e-10	2.95369e-06	-1.31535	0.07	0.186	1_CD4+ T-cell
Brip1	chr11	1.44971e-10	2.96814e-06	1.18172	0.362	0.204	1_CD4+ T-cell
Cd40lg	chrX	1.69951e-10	3.47957e-06	-1.55546	0.058	0.166	1_CD4+ T-cell
Ifit3	chr19	1.74498e-10	3.57267e-06	2.24135	0.172	0.049	1_CD4+ T-cell
Cdk4	chr10	1.87303e-10	3.83484e-06	-1.21355	0.091	0.217	1_CD4+ T-cell
A930037H05Rik	chr11	1.89959e-10	3.88922e-06	2.09781	0.18	0.055	1_CD4+ T-cell
Irgm2	chr11	2.36205e-10	4.83606e-06	1.05453	0.416	0.261	1_CD4+ T-cell
Mettl2	chr11	2.47949e-10	5.07651e-06	-1.19539	0.09	0.215	1_CD4+ T-cell
Rnf144a	chr12	2.50979e-10	5.13854e-06	-1.44697	0.072	0.186	1_CD4+ T-cell
Gm49980	chr18	3.32445e-10	6.80649e-06	1.01644	0.399	0.239	1_CD4+ T-cell
Mettl1	chr10	3.85305e-10	7.88874e-06	-1.59763	0.052	0.153	1_CD4+ T-cell
Gvin1	chr7	4.27016e-10	8.74272e-06	2.8427	0.113	0.015	1_CD4+ T-cell
Stat1	chr1	4.24264e-111	8.68638e-107	2.89248	0.944	0.386	2_B-cell
Xist	chrX	9.55017e-93	1.9553e-88	-2.11461	0.263	0.97	2_B-cell
Samhd1	chr2	2.30852e-91	4.72646e-87	2.38853	0.938	0.605	2_B-cell
Gbp2	chr3	1.17826e-87	2.41238e-83	6.75149	0.661	0.023	2_B-cell
Gbp4	chr5	6.93649e-80	1.42018e-75	4.32619	0.689	0.09	2_B-cell
Gbp7	chr3	4.57042e-79	9.35748e-75	6.23912	0.611	0.018	2_B-cell
Nlrc5	chr8	9.6035e-79	1.96622e-74	2.78266	0.8	0.201	2_B-cell
B2m	chr2	1.3647e-76	2.79409e-72	1.0838	1	0.956	2_B-cell
Uty	chrY	1.86572e-72	3.81987e-68	9.24488	0.549	0	2_B-cell
Zbp1	chr2	1.38622e-71	2.83814e-67	5.69426	0.575	0.023	2_B-cell
Ddx3y	chrY	3.30529e-71	6.76726e-67	8.96448	0.541	0	2_B-cell
Tap1	chr17	1.08915e-69	2.22992e-65	2.54929	0.768	0.24	2_B-cell
Pml	chr9	5.46059e-68	1.118e-63	2.37774	0.836	0.36	2_B-cell
Irgm1	chr11	8.49028e-63	1.7383e-58	3.87895	0.605	0.088	2_B-cell
Ifi47	chr11	7.50169e-62	1.5359e-57	5.39621	0.519	0.023	2_B-cell
Pkib	chr10	3.30695e-60	6.77066e-56	2.60535	0.796	0.312	2_B-cell
Cd274	chr19	7.70731e-60	1.578e-55	2.1888	0.874	0.573	2_B-cell
Gm49980	chr18	1.3261e-57	2.71505e-53	1.78036	0.868	0.552	2_B-cell
Igtp	chr11	3.91467e-53	8.01489e-49	5.54444	0.451	0.014	2_B-cell
Serpina3g	chr12	2.0663e-52	4.23055e-48	4.98103	0.487	0.042	2_B-cell
Gm4070	chr7	1.05974e-50	2.16971e-46	3.63548	0.509	0.062	2_B-cell
Wars	chr12	5.30294e-50	1.08572e-45	2.42636	0.679	0.238	2_B-cell
Irf1	chr11	5.46094e-49	1.11807e-44	1.84619	0.794	0.413	2_B-cell
Ifi213	chr1	6.22885e-47	1.2753e-42	4.34415	0.447	0.035	2_B-cell
Ppa1	chr10	3.02908e-45	6.20174e-41	2.9807	0.545	0.12	2_B-cell
Gvin1	chr7	8.47646e-45	1.73547e-40	3.04277	0.507	0.085	2_B-cell
Eif2s3y	chrY	5.93028e-43	1.21417e-38	8.1427	0.357	0	2_B-cell
Irf8	chr8	1.68903e-42	3.45812e-38	1.90424	0.77	0.471	2_B-cell
Mpeg1	chr19	6.35914e-41	1.30197e-36	2.73441	0.511	0.109	2_B-cell
Parp14	chr16	2.94137e-40	6.02217e-36	2.58355	0.577	0.178	2_B-cell
Psmb9	chr17	1.64177e-38	3.36137e-34	1.87829	0.655	0.263	2_B-cell
Rnf213	chr11	3.30661e-38	6.76994e-34	3.03748	0.535	0.164	2_B-cell
Ifi27l2a	chr12	9.17765e-37	1.87903e-32	2.36262	0.601	0.229	2_B-cell
Psme1	chr14	6.93657e-36	1.42019e-31	1.06514	0.934	0.769	2_B-cell
Gbp3	chr3	1.01093e-35	2.06977e-31	3.64517	0.381	0.042	2_B-cell
Ifi206	chr1	1.13412e-35	2.32201e-31	3.77379	0.385	0.046	2_B-cell
Bst2	chr8	3.05614e-34	6.25715e-30	2.95489	0.421	0.076	2_B-cell
Cacna1d	chr14	1.17363e-31	2.40288e-27	-1.85459	0.244	0.598	2_B-cell
Nampt	chr12	4.44621e-31	9.10317e-27	1.8143	0.625	0.298	2_B-cell
Serpina3f	chr12	4.63989e-31	9.4997e-27	5.97278	0.277	0.005	2_B-cell
Ifi203	chr1	8.41628e-31	1.72315e-26	2.01838	0.615	0.286	2_B-cell
Trim30a	chr7	5.9596e-29	1.22017e-24	1.75821	0.673	0.39	2_B-cell
Gbp9	chr5	7.1301e-29	1.45982e-24	2.0096	0.507	0.178	2_B-cell
Mndal	chr1	1.05795e-28	2.16604e-24	1.55932	0.764	0.554	2_B-cell
Parp9	chr16	2.77859e-28	5.68889e-24	2.13375	0.507	0.182	2_B-cell
Fcer2a	chr8	5.87899e-28	1.20367e-23	-2.16685	0.166	0.48	2_B-cell
Ly6a	chr15	6.32637e-26	1.29526e-21	2.91778	0.341	0.062	2_B-cell
Irf9	chr14	9.67486e-26	1.98083e-21	1.94359	0.453	0.141	2_B-cell
Iglc1	chr16	1.24799e-25	2.55514e-21	-1.40922	0.377	0.679	2_B-cell
Ms4a4c	chr19	3.70857e-25	7.59293e-21	1.64455	0.609	0.314	2_B-cell
Gbp5	chr3	2.1787e-24	4.46068e-20	3.85257	0.273	0.03	2_B-cell
Gimap4	chr6	2.24963e-24	4.6059e-20	1.09246	0.79	0.584	2_B-cell
Socs1	chr16	5.3145e-24	1.08809e-19	3.39837	0.291	0.042	2_B-cell
Psme2	chr14	1.34361e-23	2.75091e-19	1.19641	0.687	0.416	2_B-cell
Rbms1	chr2	1.62838e-23	3.33394e-19	1.14125	0.747	0.503	2_B-cell
Stat2	chr10	5.11404e-23	1.04705e-18	2.12151	0.449	0.171	2_B-cell
Iglc3	chr16	5.85835e-23	1.19944e-18	-1.21762	0.439	0.716	2_B-cell
Dipk1a	chr5	5.23222e-22	1.07124e-17	-1.26668	0.471	0.723	2_B-cell
Irf7	chr7	5.82465e-22	1.19254e-17	3.82198	0.242	0.023	2_B-cell
Tsix	chrX	6.11128e-22	1.25122e-17	-1.72502	0.108	0.381	2_B-cell
Kdm5d	chrY	7.9947e-22	1.63683e-17	6.77824	0.192	0	2_B-cell
Tapbp	chr17	8.21814e-22	1.68258e-17	1.13601	0.709	0.487	2_B-cell
Nrip1	chr16	9.35387e-22	1.91511e-17	1.78302	0.527	0.256	2_B-cell
Hvcn1	chr5	3.56323e-21	7.29535e-17	-1.04453	0.443	0.716	2_B-cell
Gbp8	chr5	2.51891e-20	5.15721e-16	3.06257	0.257	0.039	2_B-cell
Slfn8	chr11	3.89065e-20	7.96571e-16	2.33388	0.307	0.069	2_B-cell
Hdac9	chr12	2.73815e-19	5.60609e-15	-2.05603	0.2	0.453	2_B-cell
Clic4	chr4	8.26793e-19	1.69278e-14	1.1637	0.685	0.464	2_B-cell
Jun	chr4	1.06593e-18	2.18239e-14	2.32083	0.373	0.134	2_B-cell
9930111J21Rik2	chr11	1.72101e-18	3.52361e-14	1.46426	0.541	0.289	2_B-cell
Gpr183	chr14	2.47032e-18	5.05772e-14	-1.9728	0.134	0.372	2_B-cell
Irgm2	chr11	7.5991e-18	1.55584e-13	4.09941	0.184	0.012	2_B-cell
Vav3	chr3	1.97422e-16	4.04202e-12	1.28855	0.595	0.36	2_B-cell
Tgtp2	chr11	2.35065e-16	4.81273e-12	6.28141	0.144	0	2_B-cell
Hist1h1e	NA	3.45306e-16	7.06979e-12	-1.2726	0.23	0.478	2_B-cell
Camk2b	chr11	4.1096e-16	8.41399e-12	1.08362	0.629	0.425	2_B-cell
Ifi209	chr1	6.95337e-16	1.42363e-11	1.28557	0.591	0.376	2_B-cell
Trim30d	chr7	7.42009e-16	1.51919e-11	1.71127	0.367	0.143	2_B-cell
Tmem140	chr6	7.80281e-16	1.59755e-11	1.95948	0.305	0.095	2_B-cell
Xaf1	chr11	8.13021e-16	1.66458e-11	3.22696	0.186	0.021	2_B-cell
Tgtp1	chr11	1.09563e-15	2.2432e-11	6.24899	0.138	0	2_B-cell
Slc26a11	chr11	1.13309e-15	2.31988e-11	-2.21966	0.062	0.247	2_B-cell
Rmi2	chr16	2.12957e-15	4.36008e-11	3.24899	0.186	0.023	2_B-cell
Nceh1	chr3	4.89603e-15	1.00241e-10	1.43341	0.409	0.178	2_B-cell
S100a9	chr3	1.55347e-14	3.18057e-10	2.70842	0.192	0.03	2_B-cell
Ifi214	chr1	1.55428e-14	3.18223e-10	2.27749	0.275	0.085	2_B-cell
Csf1	chr3	3.42501e-14	7.01236e-10	3.54444	0.17	0.021	2_B-cell
9330175E14Rik	chr8	6.4752e-14	1.32573e-09	3.84267	0.144	0.009	2_B-cell
Tpst1	chr5	9.36483e-14	1.91736e-09	1.24789	0.445	0.224	2_B-cell
Gsn	chr2	1.41034e-13	2.88752e-09	-1.8543	0.07	0.242	2_B-cell
Gm36043	chr19	1.88424e-13	3.8578e-09	2.43341	0.22	0.053	2_B-cell
Lrmp	chr6	3.77374e-13	7.72635e-09	-1.0162	0.321	0.547	2_B-cell
A330040F15Rik	chr19	6.0771e-13	1.24422e-08	2.92706	0.18	0.032	2_B-cell
Trafd1	chr5	6.65662e-13	1.36288e-08	1.50472	0.311	0.118	2_B-cell
Sh3pxd2a	chr19	7.23428e-13	1.48115e-08	-1.25775	0.162	0.365	2_B-cell
Gbp6	chr5	7.26596e-13	1.48763e-08	5.31312	0.118	0.002	2_B-cell
Mical3	chr6	8.69818e-13	1.78087e-08	-1.29791	0.186	0.39	2_B-cell
Gm20663	chr7	1.21008e-12	2.47751e-08	4.83395	0.116	0.002	2_B-cell
Ptpn6	chr6	1.46571e-12	3.00089e-08	-1.06234	0.251	0.464	2_B-cell
Dtx3l	chr16	1.97824e-12	4.05024e-08	1.60377	0.305	0.118	2_B-cell
Ccr6	chr17	4.72143e-12	9.66665e-08	-1.10735	0.212	0.418	2_B-cell
Ifi35	chr11	5.03245e-12	1.03034e-07	1.36477	0.389	0.199	2_B-cell
Prkcq	chr2	5.48169e-12	1.12232e-07	6.09334	0.104	0	2_B-cell
Gsap	chr5	6.00975e-12	1.23044e-07	1.45469	0.369	0.176	2_B-cell
Phf11b	chr14	1.36086e-11	2.78623e-07	2.10183	0.214	0.06	2_B-cell
Oasl1	chr5	1.42766e-11	2.92299e-07	5.05634	0.106	0.002	2_B-cell
Flcn	chr11	2.93422e-11	6.00752e-07	-1.0195	0.204	0.402	2_B-cell
A630023P12Rik	chr5	4.41015e-11	9.02933e-07	-1.65454	0.074	0.226	2_B-cell
Eif2ak2	chr17	4.50502e-11	9.22359e-07	1.43887	0.355	0.176	2_B-cell
Cdh17	chr4	5.00407e-11	1.02453e-06	1.381	0.321	0.141	2_B-cell
Ccnd2	chr6	5.28451e-11	1.08195e-06	1.86591	0.242	0.083	2_B-cell
Rtp4	chr16	1.01225e-10	2.07247e-06	4.89808	0.098	0.002	2_B-cell
Pfkp	chr13	1.57914e-10	3.23314e-06	1.16526	0.463	0.291	2_B-cell
Gm12185	chr11	1.59908e-10	3.27396e-06	1.46615	0.299	0.132	2_B-cell
Emid1	chr11	2.49057e-10	5.0992e-06	-1.60411	0.092	0.242	2_B-cell
A930037H05Rik	chr11	2.73653e-10	5.60277e-06	2.65305	0.162	0.037	2_B-cell
Cd93	chr2	2.88955e-10	5.91606e-06	-1.28008	0.15	0.319	2_B-cell
Iigp1	chr18	4.49631e-10	9.20575e-06	6.60974	0.086	0	2_B-cell
Stat1	chr1	1.2087e-94	2.47469e-90	2.76027	0.936	0.341	3_B-cell
Samhd1	chr2	1.10516e-92	2.2627e-88	2.3885	0.962	0.61	3_B-cell
Gbp2	chr3	6.00877e-80	1.23024e-75	7.86574	0.668	0.011	3_B-cell
Nlrc5	chr8	6.5981e-80	1.3509e-75	3.11537	0.824	0.198	3_B-cell
Gbp7	chr3	4.98597e-73	1.02083e-68	5.0966	0.666	0.047	3_B-cell
Xist	chrX	1.02108e-69	2.09056e-65	-1.78869	0.336	0.956	3_B-cell
Gbp4	chr5	6.31531e-67	1.293e-62	4.15168	0.672	0.085	3_B-cell
B2m	chr2	1.36076e-66	2.78603e-62	1.01549	1	0.967	3_B-cell
Tap1	chr17	7.47365e-66	1.53016e-61	2.40774	0.814	0.31	3_B-cell
Ddx3y	chrY	1.09992e-59	2.25199e-55	8.79231	0.528	0	3_B-cell
Uty	chrY	3.34357e-58	6.84562e-54	8.87963	0.518	0	3_B-cell
Gvin1	chr7	3.15184e-53	6.45307e-49	2.95986	0.63	0.11	3_B-cell
Irf1	chr11	1.2956e-48	2.65261e-44	1.90323	0.822	0.393	3_B-cell
Gm4070	chr7	1.39823e-47	2.86273e-43	3.19495	0.57	0.093	3_B-cell
Ifi47	chr11	4.81707e-47	9.86248e-43	5.04258	0.478	0.027	3_B-cell
Irgm1	chr11	4.82608e-47	9.88092e-43	3.37851	0.578	0.107	3_B-cell
Igtp	chr11	1.55989e-46	3.19371e-42	4.87988	0.462	0.016	3_B-cell
Cd274	chr19	1.10398e-44	2.26029e-40	1.479	0.936	0.761	3_B-cell
Parp14	chr16	4.27235e-43	8.7472e-39	2.65206	0.614	0.17	3_B-cell
Zbp1	chr2	1.39913e-41	2.86457e-37	4.75471	0.442	0.03	3_B-cell
Serpina3g	chr12	5.20003e-41	1.06465e-36	4.70845	0.466	0.052	3_B-cell
Gm49980	chr18	6.46575e-41	1.3238e-36	1.74733	0.818	0.5	3_B-cell
Pkib	chr10	2.15093e-40	4.40382e-36	2.10938	0.728	0.33	3_B-cell
Irf8	chr8	1.5844e-39	3.24391e-35	1.74256	0.798	0.467	3_B-cell
Wars	chr12	5.53875e-38	1.134e-33	2.34317	0.636	0.234	3_B-cell
Pml	chr9	1.32803e-36	2.719e-32	1.42734	0.846	0.549	3_B-cell
Eif2s3y	chrY	4.02455e-36	8.23986e-32	7.70692	0.35	0	3_B-cell
Gbp3	chr3	4.92769e-35	1.0089e-30	3.75579	0.412	0.041	3_B-cell
Rnf213	chr11	7.86364e-35	1.61e-30	2.66839	0.55	0.157	3_B-cell
Ppa1	chr10	6.56215e-34	1.34353e-29	2.73004	0.492	0.107	3_B-cell
Parp9	chr16	5.64727e-29	1.15622e-24	1.95423	0.57	0.209	3_B-cell
Etv6	chr6	2.07457e-28	4.24748e-24	1.35306	0.778	0.481	3_B-cell
Psmb9	chr17	3.48903e-28	7.14343e-24	1.61347	0.642	0.297	3_B-cell
Mpeg1	chr19	6.72537e-28	1.37695e-23	2.35743	0.456	0.11	3_B-cell
Pmepa1	chr2	5.04326e-26	1.03256e-21	1.43403	0.7	0.385	3_B-cell
Ifi213	chr1	5.91045e-26	1.21011e-21	3.82988	0.326	0.036	3_B-cell
Serpina3f	chr12	1.04579e-22	2.14116e-18	4.80254	0.258	0.014	3_B-cell
Tmem140	chr6	1.6858e-22	3.4515e-18	2.68302	0.346	0.066	3_B-cell
Irf9	chr14	1.88684e-22	3.86311e-18	1.82272	0.482	0.173	3_B-cell
Ifi206	chr1	2.02046e-22	4.13668e-18	3.67446	0.29	0.033	3_B-cell
Nampt	chr12	5.3987e-22	1.10533e-17	1.35637	0.646	0.335	3_B-cell
Psme2	chr14	2.12933e-21	4.35959e-17	1.23336	0.686	0.374	3_B-cell
Gbp5	chr3	6.18617e-21	1.26656e-16	4.12697	0.252	0.019	3_B-cell
Kdm5d	chrY	1.27937e-20	2.61939e-16	6.61883	0.21	0	3_B-cell
Gbp9	chr5	3.47901e-20	7.12293e-16	1.89615	0.438	0.154	3_B-cell
Ms4a4c	chr19	3.74768e-20	7.67299e-16	1.80547	0.542	0.261	3_B-cell
9930111J21Rik2	chr11	3.76527e-20	7.70901e-16	1.24491	0.638	0.354	3_B-cell
Camk2b	chr11	1.32206e-19	2.70678e-15	1.29229	0.614	0.33	3_B-cell
Dipk1a	chr5	1.99938e-19	4.09352e-15	-1.27882	0.524	0.747	3_B-cell
Nrip1	chr16	2.10285e-19	4.30538e-15	1.57362	0.56	0.28	3_B-cell
Gimap4	chr6	2.40228e-19	4.91843e-15	1.03585	0.778	0.547	3_B-cell
Ifi203	chr1	2.73797e-19	5.60572e-15	1.52064	0.61	0.332	3_B-cell
Man2a1	chr17	2.47345e-17	5.06415e-13	1.04686	0.784	0.604	3_B-cell
Ifi27l2a	chr12	3.2423e-17	6.63829e-13	1.80961	0.446	0.19	3_B-cell
Trim30a	chr7	4.68975e-17	9.6018e-13	1.52594	0.574	0.341	3_B-cell
Vav3	chr3	5.84174e-17	1.19604e-12	1.56035	0.55	0.288	3_B-cell
Tgtp2	chr11	1.31507e-16	2.69247e-12	6.34937	0.17	0	3_B-cell
Ly6a	chr15	2.87505e-16	5.88639e-12	2.10713	0.344	0.107	3_B-cell
Tsix	chrX	3.49792e-16	7.16163e-12	-1.71231	0.126	0.357	3_B-cell
Stat2	chr10	3.56961e-16	7.30843e-12	1.8121	0.388	0.14	3_B-cell
Bhlhe41	chr6	7.2406e-16	1.48244e-11	-1.26984	0.32	0.56	3_B-cell
Gm12185	chr11	1.21081e-15	2.47901e-11	1.47027	0.4	0.154	3_B-cell
Iglc1	chr16	1.38075e-15	2.82696e-11	-1.09647	0.602	0.799	3_B-cell
Slfn8	chr11	6.32133e-15	1.29423e-10	2.0314	0.302	0.085	3_B-cell
Csf1	chr3	6.99062e-15	1.43126e-10	2.82959	0.22	0.033	3_B-cell
Nceh1	chr3	2.28913e-14	4.68677e-10	1.79118	0.354	0.132	3_B-cell
Irgm2	chr11	2.43871e-14	4.99301e-10	3.37209	0.188	0.019	3_B-cell
9330175E14Rik	chr8	4.84804e-14	9.92588e-10	3.84944	0.168	0.011	3_B-cell
Bst2	chr8	5.48769e-13	1.12355e-08	1.77174	0.31	0.107	3_B-cell
Aida	chr1	5.66279e-13	1.1594e-08	1.13101	0.478	0.239	3_B-cell
Tgtp1	chr11	9.00379e-13	1.84344e-08	5.91705	0.13	0	3_B-cell
Dtx3l	chr16	1.11302e-12	2.27881e-08	1.81381	0.294	0.096	3_B-cell
Ifi35	chr11	1.31347e-12	2.6892e-08	1.37851	0.408	0.19	3_B-cell
A930037H05Rik	chr11	3.93314e-12	8.0527e-08	2.6173	0.186	0.03	3_B-cell
Eif2ak2	chr17	4.93462e-12	1.01031e-07	1.64585	0.354	0.151	3_B-cell
Unc119	chr11	9.02375e-12	1.84752e-07	-1.25822	0.198	0.404	3_B-cell
Gbp6	chr5	1.18939e-11	2.43515e-07	6.12697	0.118	0	3_B-cell
Ifi214	chr1	1.53923e-11	3.15142e-07	1.89251	0.238	0.066	3_B-cell
Klf2	chr8	1.76418e-11	3.61199e-07	-1.11503	0.448	0.626	3_B-cell
Gbp8	chr5	1.90277e-11	3.89574e-07	2.52064	0.192	0.038	3_B-cell
Edaradd	chr13	2.92446e-11	5.98754e-07	-1.80038	0.092	0.255	3_B-cell
Gm36043	chr19	5.38256e-11	1.10203e-06	1.53544	0.312	0.124	3_B-cell
Socs1	chr16	8.11651e-11	1.66177e-06	1.78017	0.242	0.074	3_B-cell
Tpst1	chr5	9.65077e-11	1.9759e-06	1.05658	0.46	0.247	3_B-cell
Olfr56	chr11	1.14846e-10	2.35135e-06	2.54201	0.174	0.033	3_B-cell
Tnfrsf26	chr7	1.54968e-10	3.17281e-06	1.28957	0.376	0.181	3_B-cell
Nrm	chr17	2.21168e-10	4.5282e-06	-1.00488	0.22	0.418	3_B-cell
Gbp2	chr3	4.12667e-94	8.44893e-90	4.9963	0.785	0.11	4_CD4+ T-cell
Xist	chrX	1.47995e-70	3.03006e-66	-1.66736	0.32	0.91	4_CD4+ T-cell
Ifi47	chr11	7.67342e-66	1.57106e-61	2.4784	0.815	0.361	4_CD4+ T-cell
Uty	chrY	1.46201e-60	2.99331e-56	9.38655	0.528	0	4_CD4+ T-cell
Igtp	chr11	2.20412e-59	4.51272e-55	2.47278	0.76	0.295	4_CD4+ T-cell
Ddx3y	chrY	4.00604e-57	8.20197e-53	8.69209	0.505	0	4_CD4+ T-cell
Parp14	chr16	2.31997e-56	4.74991e-52	2.33938	0.756	0.301	4_CD4+ T-cell
Gbp6	chr5	2.46857e-53	5.05415e-49	3.24749	0.618	0.127	4_CD4+ T-cell
Gbp4	chr5	9.17231e-53	1.87794e-48	2.08954	0.803	0.419	4_CD4+ T-cell
Stat1	chr1	1.58257e-50	3.24016e-46	1.28187	0.954	0.789	4_CD4+ T-cell
Isg15	chr4	1.59325e-45	3.26203e-41	2.89621	0.607	0.165	4_CD4+ T-cell
Cd274	chr19	6.84154e-39	1.40074e-34	2.06135	0.728	0.405	4_CD4+ T-cell
Zbp1	chr2	6.40834e-37	1.31204e-32	2.11677	0.623	0.243	4_CD4+ T-cell
Patj	chr4	2.02729e-34	4.15068e-30	1.50239	0.852	0.723	4_CD4+ T-cell
Tapbp	chr17	1.75949e-33	3.60238e-29	1.5037	0.748	0.483	4_CD4+ T-cell
Tap1	chr17	1.95686e-33	4.00647e-29	1.53593	0.692	0.358	4_CD4+ T-cell
Gbp7	chr3	2.00671e-32	4.10853e-28	2.24657	0.549	0.188	4_CD4+ T-cell
Rgcc	chr14	6.39228e-32	1.30876e-27	-1.54201	0.368	0.702	4_CD4+ T-cell
Hivep2	chr10	1.32032e-31	2.70322e-27	1.09553	0.924	0.763	4_CD4+ T-cell
Dtx1	chr5	2.93323e-31	6.00549e-27	-2.17425	0.126	0.425	4_CD4+ T-cell
Gbp3	chr3	5.82601e-31	1.19282e-26	3.04601	0.411	0.069	4_CD4+ T-cell
Eif2s3y	chrY	7.38357e-31	1.51171e-26	7.60579	0.308	0	4_CD4+ T-cell
Bin2	chr15	1.42223e-28	2.91187e-24	-1.19119	0.365	0.694	4_CD4+ T-cell
Rtp4	chr16	6.03067e-28	1.23472e-23	2.34426	0.467	0.136	4_CD4+ T-cell
Gbp5	chr3	1.61941e-27	3.31558e-23	2.72409	0.391	0.069	4_CD4+ T-cell
Gbp8	chr5	2.76793e-27	5.66706e-23	1.74384	0.593	0.277	4_CD4+ T-cell
Irgm1	chr11	7.40971e-27	1.51706e-22	1.50687	0.64	0.315	4_CD4+ T-cell
Rnf213	chr11	4.22468e-26	8.64961e-22	1.64229	0.625	0.324	4_CD4+ T-cell
Ramp1	chr1	1.78319e-25	3.65089e-21	-1.32417	0.269	0.578	4_CD4+ T-cell
Anp32b	chr4	9.86867e-25	2.02051e-20	-1.03264	0.598	0.806	4_CD4+ T-cell
Gpr183	chr14	2.15008e-24	4.40208e-20	-1.78925	0.154	0.425	4_CD4+ T-cell
Emp3	chr7	5.48457e-24	1.12291e-19	-1.15714	0.497	0.734	4_CD4+ T-cell
2025-09-09	NA	2.08154e-23	4.26175e-19	-1.46904	0.211	0.491	4_CD4+ T-cell
Thy1	chr9	2.49347e-23	5.10513e-19	-1.62151	0.181	0.454	4_CD4+ T-cell
Tgtp2	chr11	3.08539e-22	6.31703e-18	2.33047	0.389	0.11	4_CD4+ T-cell
Tespa1	chr10	3.52614e-22	7.21942e-18	-1.60817	0.165	0.428	4_CD4+ T-cell
Scml4	chr10	3.88717e-22	7.9586e-18	-1.01983	0.712	0.887	4_CD4+ T-cell
Themis	chr10	4.34265e-22	8.89113e-18	-1.02773	0.483	0.769	4_CD4+ T-cell
Hivep1	chr13	1.33995e-21	2.74342e-17	1.20339	0.685	0.422	4_CD4+ T-cell
Tgtp1	chr11	1.24526e-20	2.54954e-16	2.32743	0.38	0.116	4_CD4+ T-cell
Ppp1r14b	chr19	4.13441e-20	8.46478e-16	-1.04417	0.355	0.624	4_CD4+ T-cell
Ucp2	chr7	9.52898e-20	1.95096e-15	-1.12127	0.334	0.598	4_CD4+ T-cell
Btla	chr16	1.06351e-19	2.17743e-15	-1.85621	0.111	0.332	4_CD4+ T-cell
Dkc1	chrX	8.29945e-19	1.69923e-14	-1.31259	0.176	0.425	4_CD4+ T-cell
Dtx3l	chr16	6.20009e-18	1.26941e-13	1.20545	0.641	0.428	4_CD4+ T-cell
Socs3	chr11	1.44287e-17	2.95413e-13	-1.02292	0.339	0.592	4_CD4+ T-cell
Acaa2	chr18	2.50035e-17	5.11922e-13	-1.08274	0.238	0.491	4_CD4+ T-cell
Kdm5d	chrY	3.97207e-17	8.13241e-13	6.40086	0.18	0	4_CD4+ T-cell
Tsix	chrX	4.35463e-17	8.91567e-13	-1.77124	0.085	0.275	4_CD4+ T-cell
Jakmip1	chr5	8.18618e-17	1.67604e-12	-1.03446	0.26	0.517	4_CD4+ T-cell
Jakmip1	chr5	8.18618e-17	1.67604e-12	-1.03446	0.26	0.517	4_CD4+ T-cell
C1qbp	chr11	1.41395e-16	2.89491e-12	-1.09761	0.302	0.549	4_CD4+ T-cell
Gbp9	chr5	1.98871e-16	4.07169e-12	1.26486	0.526	0.292	4_CD4+ T-cell
Ptpn6	chr6	2.12482e-16	4.35036e-12	-1.97635	0.072	0.246	4_CD4+ T-cell
Parp9	chr16	2.45308e-16	5.02244e-12	1.05515	0.663	0.451	4_CD4+ T-cell
Itgb2	chr10	3.88426e-16	7.95263e-12	-1.169	0.226	0.46	4_CD4+ T-cell
Cd5	chr19	7.27034e-16	1.48853e-11	-1.21419	0.19	0.413	4_CD4+ T-cell
Ly6a	chr15	1.29642e-15	2.65428e-11	2.09635	0.299	0.084	4_CD4+ T-cell
Pdlim4	chr11	1.73053e-15	3.54309e-11	-1.4092	0.141	0.347	4_CD4+ T-cell
Arrb2	chr11	1.95174e-15	3.99599e-11	-1.56861	0.112	0.303	4_CD4+ T-cell
Xaf1	chr11	2.01703e-15	4.12967e-11	1.76568	0.333	0.11	4_CD4+ T-cell
Stk39	chr2	2.04297e-15	4.18278e-11	-1.19768	0.213	0.439	4_CD4+ T-cell
Crip1	chr12	2.36961e-15	4.85153e-11	-1.00871	0.54	0.734	4_CD4+ T-cell
Suclg2	chr6	3.85473e-15	7.89218e-11	-1.2817	0.158	0.37	4_CD4+ T-cell
Snhg6	chr1	6.07893e-15	1.2446e-10	-1.22485	0.17	0.384	4_CD4+ T-cell
Kif21b	chr1	7.07406e-15	1.44834e-10	-1.06436	0.251	0.48	4_CD4+ T-cell
Tspan32	chr7	1.34535e-14	2.75447e-10	-1.39995	0.159	0.358	4_CD4+ T-cell
Romo1	chr2	1.89073e-14	3.87108e-10	-1.09057	0.206	0.428	4_CD4+ T-cell
Hvcn1	chr5	4.76485e-14	9.75554e-10	-2.06516	0.039	0.171	4_CD4+ T-cell
Gpr174	chrX	6.39358e-14	1.30902e-09	-1.04048	0.283	0.509	4_CD4+ T-cell
Oasl2	chr5	1.79556e-13	3.67623e-09	1.70653	0.325	0.121	4_CD4+ T-cell
Ifi213	chr1	4.38786e-13	8.9837e-09	1.52216	0.369	0.162	4_CD4+ T-cell
Trim30a	chr7	4.68309e-13	9.58815e-09	1.0308	0.627	0.471	4_CD4+ T-cell
Lsm7	chr10	4.95396e-13	1.01427e-08	-1.07708	0.181	0.382	4_CD4+ T-cell
Trat1	chr16	7.57062e-13	1.55001e-08	-1.14762	0.185	0.382	4_CD4+ T-cell
Aig1	chr10	1.07638e-12	2.20378e-08	1.21151	0.554	0.376	4_CD4+ T-cell
Lgals1	chr15	1.52192e-12	3.11599e-08	-1.02897	0.315	0.526	4_CD4+ T-cell
Ass1	chr2	1.66172e-12	3.4022e-08	-1.169	0.189	0.379	4_CD4+ T-cell
Neat1	chr19	1.87376e-12	3.83634e-08	1.05785	0.639	0.436	4_CD4+ T-cell
Gpatch4	chr3	1.99868e-12	4.09209e-08	-1.20826	0.147	0.329	4_CD4+ T-cell
Ppargc1b	chr18	3.0824e-12	6.31091e-08	-2.095	0.046	0.171	4_CD4+ T-cell
Gm6213	chr8	3.27524e-12	6.70572e-08	-2.29099	0.032	0.145	4_CD4+ T-cell
Dapl1	chr2	3.89345e-12	7.97146e-08	-1.54097	0.139	0.306	4_CD4+ T-cell
Focad	chr4	4.76255e-12	9.75084e-08	-1.05474	0.171	0.361	4_CD4+ T-cell
Myb	chr10	4.78416e-12	9.79509e-08	-1.01851	0.29	0.497	4_CD4+ T-cell
Pofut2	chr10	5.09391e-12	1.04293e-07	-1.08473	0.157	0.341	4_CD4+ T-cell
Rrp1b	chr17	5.12215e-12	1.04871e-07	-1.2768	0.118	0.286	4_CD4+ T-cell
Irgm2	chr11	6.15657e-12	1.2605e-07	1.41023	0.401	0.208	4_CD4+ T-cell
Lrmp	chr6	6.2018e-12	1.26976e-07	-1.18343	0.21	0.396	4_CD4+ T-cell
Timm8a1	chrX	6.64561e-12	1.36062e-07	-1.02216	0.201	0.396	4_CD4+ T-cell
Pacsin1	chr17	7.50918e-12	1.53743e-07	-1.17777	0.159	0.338	4_CD4+ T-cell
Pycr2	chr1	7.82744e-12	1.60259e-07	-1.42054	0.127	0.292	4_CD4+ T-cell
P2rx4	chr5	8.25703e-12	1.69054e-07	-1.39948	0.131	0.298	4_CD4+ T-cell
Pvt1	chr15	9.50884e-12	1.94684e-07	-1.50848	0.129	0.295	4_CD4+ T-cell
9930111J21Rik2	chr11	1.00746e-11	2.06267e-07	1.43212	0.38	0.188	4_CD4+ T-cell
3110082I17Rik	chr5	1.06833e-11	2.1873e-07	-1.15835	0.149	0.324	4_CD4+ T-cell
N6amt1	chr16	1.08434e-11	2.22007e-07	-1.247	0.116	0.28	4_CD4+ T-cell
Unc119	chr11	2.29124e-11	4.69109e-07	-1.90596	0.041	0.156	4_CD4+ T-cell
Mettl1	chr10	3.78437e-11	7.74812e-07	-1.49093	0.076	0.214	4_CD4+ T-cell
Rexo2	chr9	3.9428e-11	8.07249e-07	-1.00502	0.237	0.422	4_CD4+ T-cell
Smco4	chr9	5.1972e-11	1.06408e-06	-1.37301	0.098	0.246	4_CD4+ T-cell
Prickle1	chr15	5.39345e-11	1.10425e-06	-1.02614	0.174	0.35	4_CD4+ T-cell
Ighm	chr12	8.07722e-11	1.65373e-06	-1.03804	0.243	0.425	4_CD4+ T-cell
Ckb	chr12	8.93913e-11	1.8302e-06	-1.13478	0.14	0.303	4_CD4+ T-cell
Rasal1	chr5	1.07773e-10	2.20654e-06	-2.13729	0.024	0.118	4_CD4+ T-cell
Ptp4a3	chr15	1.17211e-10	2.39979e-06	-1.35148	0.104	0.251	4_CD4+ T-cell
Rrp15	chr1	1.21105e-10	2.47951e-06	-1.13224	0.171	0.341	4_CD4+ T-cell
Trim12c	chr7	1.42938e-10	2.92652e-06	1.26874	0.329	0.145	4_CD4+ T-cell
Ppa1	chr10	1.61138e-10	3.29914e-06	1.09015	0.51	0.335	4_CD4+ T-cell
Klhl8	chr5	2.13601e-10	4.37327e-06	1.76277	0.272	0.107	4_CD4+ T-cell
Ifi206	chr1	2.19627e-10	4.49665e-06	1.05401	0.5	0.327	4_CD4+ T-cell
Gar1	chr3	2.60958e-10	5.34285e-06	-1.10716	0.158	0.321	4_CD4+ T-cell
Ephx1	chr1	2.77177e-10	5.67493e-06	-1.87949	0.051	0.165	4_CD4+ T-cell
Kcnq5	chr1	2.83856e-10	5.81167e-06	-1.25071	0.185	0.35	4_CD4+ T-cell
Dgat1	chr15	2.86888e-10	5.87375e-06	1.08684	0.429	0.243	4_CD4+ T-cell
Bst2	chr8	3.31032e-10	6.77755e-06	1.06308	0.434	0.251	4_CD4+ T-cell
Cenpx	chr11	3.46372e-10	7.09163e-06	-1.10716	0.161	0.324	4_CD4+ T-cell
Xist	chrX	1.56782e-101	3.20996e-97	-2.53643	0.194	0.966	5_B-cell
B2m	chr2	1.31205e-72	2.68628e-68	1.16909	1	0.957	5_B-cell
Ddx3y	chrY	2.09594e-72	4.29123e-68	9.07443	0.621	0	5_B-cell
Tap1	chr17	6.22511e-70	1.27453e-65	2.92777	0.786	0.211	5_B-cell
Nlrc5	chr8	1.07326e-69	2.19738e-65	2.94352	0.79	0.185	5_B-cell
Uty	chrY	1.61658e-69	3.30978e-65	9.2861	0.604	0	5_B-cell
Samhd1	chr2	2.42144e-69	4.95765e-65	2.57167	0.87	0.436	5_B-cell
Gbp2	chr3	8.4225e-65	1.72442e-60	6.99269	0.588	0.011	5_B-cell
Gbp7	chr3	7.86234e-58	1.60973e-53	6.55542	0.542	0.011	5_B-cell
Stat1	chr1	1.35907e-57	2.78255e-53	2.481	0.781	0.288	5_B-cell
Gbp4	chr5	4.06263e-53	8.31782e-49	4.10796	0.581	0.071	5_B-cell
Irf1	chr11	1.43457e-50	2.93713e-46	2.07575	0.823	0.393	5_B-cell
Irgm1	chr11	7.31662e-45	1.498e-40	4.18675	0.517	0.066	5_B-cell
Ifi47	chr11	1.08713e-40	2.22579e-36	5.21361	0.429	0.02	5_B-cell
Serpina3g	chr12	1.73879e-40	3.56001e-36	4.91388	0.443	0.031	5_B-cell
Eif2s3y	chrY	1.66896e-38	3.41704e-34	7.80884	0.379	0	5_B-cell
Zbp1	chr2	4.42587e-38	9.06152e-34	5.48503	0.4	0.014	5_B-cell
Pml	chr9	1.15742e-35	2.3697e-31	1.90633	0.711	0.328	5_B-cell
Parp14	chr16	1.52965e-35	3.13181e-31	2.67232	0.551	0.151	5_B-cell
Gm4070	chr7	1.09557e-34	2.24306e-30	3.32766	0.454	0.071	5_B-cell
Tsix	chrX	1.34274e-34	2.74913e-30	-2.71572	0.066	0.41	5_B-cell
Irf8	chr8	3.38053e-34	6.92131e-30	1.54835	0.858	0.63	5_B-cell
Ppa1	chr10	4.94529e-34	1.0125e-29	2.16981	0.602	0.208	5_B-cell
Gvin1	chr7	9.53375e-33	1.95194e-28	2.7114	0.482	0.1	5_B-cell
Mpeg1	chr19	1.29574e-32	2.65291e-28	3.74458	0.386	0.031	5_B-cell
Gm49980	chr18	3.089e-30	6.32441e-26	1.69671	0.728	0.433	5_B-cell
Igtp	chr11	7.54805e-30	1.54539e-25	4.53436	0.34	0.02	5_B-cell
Pkib	chr10	9.83041e-30	2.01268e-25	2.2149	0.65	0.305	5_B-cell
Gbp3	chr3	5.11985e-29	1.04824e-24	4.03686	0.348	0.028	5_B-cell
Cd274	chr19	1.67173e-28	3.42271e-24	1.37282	0.901	0.746	5_B-cell
Rnf213	chr11	2.31212e-27	4.73384e-23	2.60825	0.505	0.168	5_B-cell
Ifi213	chr1	4.29577e-27	8.79516e-23	4.15739	0.322	0.023	5_B-cell
H2afz	NA	4.33682e-27	8.8792e-23	1.14253	0.878	0.652	5_B-cell
Psmb9	chr17	7.24846e-27	1.48405e-22	2.11932	0.497	0.154	5_B-cell
Nampt	chr12	5.99808e-26	1.22805e-21	1.61603	0.689	0.419	5_B-cell
Serpina3f	chr12	5.47325e-23	1.12059e-18	5.74458	0.247	0.003	5_B-cell
Irf9	chr14	5.6004e-22	1.14663e-17	1.95243	0.435	0.128	5_B-cell
Fcmr	chr1	3.3843e-21	6.92901e-17	-1.28919	0.373	0.664	5_B-cell
Ifi27l2a	chr12	6.9219e-20	1.41719e-15	2.43604	0.381	0.108	5_B-cell
Gbp5	chr3	1.52736e-19	3.12711e-15	3.85968	0.247	0.02	5_B-cell
Etv6	chr6	2.09237e-19	4.28391e-15	1.08271	0.796	0.564	5_B-cell
Dynll1	chr5	3.28859e-19	6.73306e-15	1.09129	0.777	0.538	5_B-cell
Parp9	chr16	3.72932e-19	7.6354e-15	2.25807	0.392	0.125	5_B-cell
Ifi206	chr1	4.34045e-19	8.88664e-15	3.75433	0.25	0.026	5_B-cell
9930111J21Rik2	chr11	9.27984e-19	1.89995e-14	1.74487	0.483	0.217	5_B-cell
Gbp9	chr5	3.88415e-18	7.9524e-14	1.99044	0.404	0.14	5_B-cell
Ms4a4c	chr19	6.3049e-18	1.29087e-13	1.52469	0.581	0.311	5_B-cell
Tapbp	chr17	3.36981e-17	6.89934e-13	1.07362	0.699	0.45	5_B-cell
Wars	chr12	5.44365e-17	1.11453e-12	1.58791	0.509	0.265	5_B-cell
Gm12185	chr11	5.93165e-17	1.21445e-12	2.17961	0.313	0.074	5_B-cell
Kdm5d	chrY	9.52199e-17	1.94953e-12	6.36576	0.177	0	5_B-cell
Trim30a	chr7	1.45335e-16	2.97559e-12	1.75123	0.478	0.231	5_B-cell
Stat2	chr10	1.4909e-16	3.05246e-12	2.24909	0.336	0.1	5_B-cell
Bst2	chr8	2.91583e-16	5.96988e-12	2.30819	0.305	0.077	5_B-cell
Mndal	chr1	3.55487e-16	7.27824e-12	1.39109	0.627	0.416	5_B-cell
Ifi203	chr1	3.83078e-16	7.84314e-12	1.83255	0.447	0.191	5_B-cell
Camk2b	chr11	1.12661e-15	2.30663e-11	1.42594	0.483	0.234	5_B-cell
Psme2	chr14	1.35277e-15	2.76966e-11	1.06975	0.674	0.464	5_B-cell
Ccnd2	chr6	7.4e-15	1.51508e-10	1.66731	0.493	0.248	5_B-cell
Irf7	chr7	5.95188e-14	1.21859e-09	3.42418	0.188	0.02	5_B-cell
Tgtp1	chr11	8.02473e-14	1.64298e-09	6.24131	0.146	0	5_B-cell
Fcer2a	chr8	9.2418e-14	1.89217e-09	-1.27774	0.274	0.507	5_B-cell
Gbp8	chr5	9.48876e-14	1.94273e-09	2.93628	0.208	0.031	5_B-cell
Slfn2	chr11	1.82617e-13	3.7389e-09	1.11115	0.528	0.291	5_B-cell
Ly6a	chr15	4.30542e-13	8.81492e-09	2.85968	0.227	0.048	5_B-cell
Tgtp2	chr11	9.34185e-13	1.91265e-08	5.97046	0.134	0	5_B-cell
Neat1	chr19	1.755e-12	3.59318e-08	1.5912	0.515	0.322	5_B-cell
Cacna1d	chr14	2.4436e-12	5.00304e-08	-1.36928	0.177	0.387	5_B-cell
H2-Eb2	chr17	2.51713e-12	5.15357e-08	-1.01553	0.363	0.564	5_B-cell
Tmem140	chr6	3.42979e-12	7.02216e-08	2.87574	0.194	0.034	5_B-cell
Iglc1	chr16	5.85038e-12	1.19781e-07	-1.35666	0.268	0.484	5_B-cell
Dipk1a	chr5	6.876e-12	1.40779e-07	-1.14947	0.417	0.613	5_B-cell
9330175E14Rik	chr8	1.07853e-11	2.20818e-07	3.32137	0.153	0.014	5_B-cell
Gsn	chr2	1.2018e-11	2.46056e-07	-2.13806	0.05	0.197	5_B-cell
Ciita	chr16	2.15144e-11	4.40485e-07	-1.32483	0.186	0.382	5_B-cell
Irgm2	chr11	3.45022e-11	7.06399e-07	3.4469	0.148	0.014	5_B-cell
Hist1h1e	NA	3.70471e-11	7.58503e-07	-1.37945	0.136	0.322	5_B-cell
Man2a1	chr17	5.32441e-11	1.09012e-06	1.03186	0.668	0.479	5_B-cell
Gpr183	chr14	5.9594e-11	1.22013e-06	-1.00415	0.373	0.57	5_B-cell
Hivep3	chr4	1.70575e-10	3.49235e-06	-1.0957	0.305	0.507	5_B-cell
Isg15	chr4	2.30126e-10	4.7116e-06	4.76883	0.115	0.003	5_B-cell
Slfn8	chr11	2.43718e-10	4.98987e-06	2.15739	0.204	0.051	5_B-cell
Jun	chr4	4.48383e-10	9.18019e-06	1.23117	0.367	0.177	5_B-cell
Uty	chrY	1.24624e-75	2.55156e-71	10.6743	0.656	0	6_ILC3
Ddx3y	chrY	2.1756e-69	4.45431e-65	9.96655	0.61	0	6_ILC3
Xist	chrX	4.23515e-45	8.67104e-41	-1.73831	0.308	0.998	6_ILC3
Eif2s3y	chrY	4.08469e-40	8.36299e-36	8.1592	0.374	0	6_ILC3
Il22	chr10	2.92178e-26	5.98204e-22	3.12967	0.862	0.697	6_ILC3
Il17f	chr1	6.96588e-23	1.42619e-18	3.58378	0.646	0.305	6_ILC3
Batf	chr12	8.08534e-21	1.65539e-16	1.92174	0.574	0.221	6_ILC3
Il7r	chr15	7.35131e-20	1.50511e-15	-1.2756	0.667	0.882	6_ILC3
Sptbn1	chr11	3.26649e-19	6.68782e-15	-1.09471	0.523	0.846	6_ILC3
S100a10	chr3	2.21252e-18	4.52992e-14	-1.01291	0.615	0.889	6_ILC3
Lilr4b	chr10	1.10785e-17	2.26821e-13	2.81747	0.462	0.166	6_ILC3
Gadd45b	chr10	1.49339e-17	3.05758e-13	1.17681	0.908	0.712	6_ILC3
Smim3	chr18	6.46871e-17	1.3244e-12	1.88161	0.533	0.219	6_ILC3
Jarid2	chr13	1.04725e-16	2.14414e-12	-1.21233	0.559	0.853	6_ILC3
Kdm5d	chrY	2.50358e-16	5.12583e-12	6.34104	0.154	0	6_ILC3
Flnb	chr14	2.79124e-16	5.71478e-12	-1.23747	0.605	0.844	6_ILC3
Rgs9	chr11	6.35585e-16	1.3013e-11	1.87971	0.497	0.197	6_ILC3
Parp1	chr1	1.55839e-15	3.19066e-11	-1.18428	0.41	0.752	6_ILC3
Mir155hg	chr16	2.17627e-15	4.45569e-11	1.92093	0.605	0.317	6_ILC3
Pim2	chrX	2.60519e-15	5.33386e-11	1.53073	0.641	0.358	6_ILC3
Pqlc1	NA	3.17794e-15	6.50652e-11	2.41504	0.364	0.106	6_ILC3
Rassf3	chr10	3.52443e-15	7.21591e-11	-1.30028	0.482	0.75	6_ILC3
Srgap3	chr6	4.80831e-15	9.84454e-11	1.48107	0.759	0.51	6_ILC3
Arg1	chr10	1.16924e-14	2.3939e-10	-1.13987	0.436	0.738	6_ILC3
Gng2	chr14	1.91871e-14	3.92838e-10	-1.08082	0.544	0.8	6_ILC3
Il2ra	chr2	2.07718e-14	4.25282e-10	1.4022	0.805	0.611	6_ILC3
Milr1	chr11	5.83493e-14	1.19464e-09	1.68248	0.487	0.216	6_ILC3
Mcrip2	chr17	7.13566e-14	1.46096e-09	-1.37708	0.287	0.608	6_ILC3
Ahnak	chr19	1.06609e-13	2.18272e-09	-1.14739	0.477	0.757	6_ILC3
Coro2a	chr4	3.32407e-13	6.80571e-09	-1.52748	0.226	0.526	6_ILC3
Zeb2	chr2	2.07847e-12	4.25547e-08	2.21835	0.431	0.19	6_ILC3
Chad	chr11	2.51809e-12	5.15554e-08	-2.28975	0.169	0.442	6_ILC3
Plscr1	chr9	2.99073e-12	6.12323e-08	1.84877	0.492	0.252	6_ILC3
Cxcl2	chr5	4.30744e-12	8.81905e-08	2.7982	0.533	0.284	6_ILC3
Ifitm2	chr7	4.76854e-12	9.7631e-08	1.84135	0.497	0.24	6_ILC3
Tnfrsf9	chr4	6.71003e-12	1.37381e-07	1.7473	0.667	0.44	6_ILC3
Per1	chr11	3.39109e-11	6.94291e-07	-1.01334	0.405	0.675	6_ILC3
Maml3	chr3	3.73933e-11	7.6559e-07	-1.50346	0.308	0.562	6_ILC3
Ptprcap	chr19	3.98641e-11	8.16178e-07	-1.08103	0.277	0.572	6_ILC3
Mir22hg	chr11	6.85792e-11	1.40409e-06	1.33581	0.492	0.255	6_ILC3
Slc2a6	chr2	3.20944e-10	6.57102e-06	1.15451	0.472	0.224	6_ILC3
Cd200r4	chr16	3.74397e-10	7.66541e-06	-1.30667	0.287	0.541	6_ILC3
Soat1	chr1	3.98338e-10	8.15557e-06	1.63974	0.39	0.171	6_ILC3
Ssbp2	chr13	4.27025e-10	8.74291e-06	-1.09542	0.544	0.726	6_ILC3
Gbp2	chr3	1.5696e-70	3.2136e-66	4.27419	0.742	0.132	7_CD8+ T-cell
Xist	chrX	1.77277e-52	3.62957e-48	-1.35589	0.388	0.965	7_CD8+ T-cell
Uty	chrY	1.0596e-50	2.16943e-46	9.18116	0.503	0	7_CD8+ T-cell
Ddx3y	chrY	8.84303e-48	1.81052e-43	8.38737	0.48	0	7_CD8+ T-cell
Stat1	chr1	1.04882e-45	2.14735e-41	1.50532	0.916	0.63	7_CD8+ T-cell
Gbp6	chr5	3.07546e-39	6.2967e-35	2.62195	0.595	0.151	7_CD8+ T-cell
Gbp4	chr5	1.21139e-35	2.48019e-31	1.98122	0.718	0.367	7_CD8+ T-cell
Ifi47	chr11	3.14471e-35	6.43848e-31	1.95303	0.702	0.35	7_CD8+ T-cell
Igtp	chr11	4.53515e-35	9.28526e-31	2.21935	0.638	0.254	7_CD8+ T-cell
Zbp1	chr2	1.01604e-33	2.08025e-29	2.34315	0.586	0.193	7_CD8+ T-cell
Isg15	chr4	2.11546e-32	4.33119e-28	2.59947	0.567	0.183	7_CD8+ T-cell
Eif2s3y	chrY	4.99705e-32	1.0231e-27	7.5614	0.348	0	7_CD8+ T-cell
Klf2	chr8	2.70767e-25	5.54368e-21	-1.22676	0.637	0.881	7_CD8+ T-cell
Tapbp	chr17	3.58763e-25	7.34532e-21	1.29013	0.739	0.495	7_CD8+ T-cell
Gm2682	chr15	9.3524e-25	1.91481e-20	-1.0092	0.799	0.929	7_CD8+ T-cell
Rtp4	chr16	1.12536e-24	2.30406e-20	2.26082	0.445	0.113	7_CD8+ T-cell
Gbp7	chr3	4.94582e-24	1.01261e-19	1.76469	0.586	0.26	7_CD8+ T-cell
Cd274	chr19	8.7164e-24	1.7846e-19	1.48126	0.736	0.46	7_CD8+ T-cell
Parp14	chr16	1.16813e-23	2.39163e-19	1.66496	0.617	0.315	7_CD8+ T-cell
Themis	chr10	4.59227e-23	9.40221e-19	-1.09065	0.652	0.862	7_CD8+ T-cell
Irgm1	chr11	6.5305e-22	1.33705e-17	1.4972	0.549	0.212	7_CD8+ T-cell
Tgtp2	chr11	1.05428e-21	2.15854e-17	2.25397	0.422	0.122	7_CD8+ T-cell
Gzma	chr13	6.90703e-21	1.41415e-16	2.80698	0.385	0.096	7_CD8+ T-cell
Gbp5	chr3	1.03081e-20	2.11048e-16	2.95071	0.33	0.055	7_CD8+ T-cell
Gbp3	chr3	6.74934e-20	1.38186e-15	1.95612	0.436	0.145	7_CD8+ T-cell
Txnip	chr3	1.35209e-19	2.76826e-15	-1.20331	0.498	0.717	7_CD8+ T-cell
Thy1	chr9	1.98726e-19	4.06871e-15	-1.1206	0.359	0.653	7_CD8+ T-cell
Tgtp1	chr11	3.73274e-19	7.64241e-15	1.95387	0.391	0.109	7_CD8+ T-cell
Tap1	chr17	5.39631e-19	1.10484e-14	1.24377	0.635	0.373	7_CD8+ T-cell
Scml4	chr10	9.95819e-19	2.03884e-14	-1.06343	0.637	0.81	7_CD8+ T-cell
Ppa1	chr10	3.73712e-18	7.65138e-14	1.57164	0.525	0.248	7_CD8+ T-cell
Xaf1	chr11	8.30303e-18	1.69996e-13	1.96251	0.385	0.119	7_CD8+ T-cell
Gm44174	chr6	1.13781e-17	2.32954e-13	-1.73538	0.109	0.334	7_CD8+ T-cell
Irgm2	chr11	3.05306e-17	6.25084e-13	2.17045	0.34	0.087	7_CD8+ T-cell
Cd226	chr18	5.24144e-17	1.07313e-12	-1.48299	0.133	0.367	7_CD8+ T-cell
Gbp9	chr5	6.43972e-17	1.31847e-12	1.2594	0.554	0.286	7_CD8+ T-cell
Rnf213	chr11	4.34305e-16	8.89195e-12	1.44151	0.623	0.408	7_CD8+ T-cell
Arrb2	chr11	4.66378e-16	9.54862e-12	-1.33772	0.14	0.373	7_CD8+ T-cell
Samhd1	chr2	8.84189e-16	1.81029e-11	1.03589	0.807	0.662	7_CD8+ T-cell
Kdm5d	chrY	1.79641e-15	3.67797e-11	6.17045	0.179	0	7_CD8+ T-cell
Parp9	chr16	2.64811e-15	5.42175e-11	1.16146	0.609	0.36	7_CD8+ T-cell
Syne1	chr10	2.93563e-15	6.01041e-11	-1.07381	0.275	0.534	7_CD8+ T-cell
Gzmb	chr14	3.15939e-15	6.46853e-11	2.6932	0.302	0.077	7_CD8+ T-cell
Trim30a	chr7	1.29073e-14	2.64264e-10	1.2065	0.637	0.428	7_CD8+ T-cell
Tsix	chrX	3.81688e-14	7.81468e-10	-1.55338	0.129	0.331	7_CD8+ T-cell
Bst2	chr8	1.63936e-13	3.35643e-09	1.31565	0.469	0.235	7_CD8+ T-cell
Plac8	chr5	3.21314e-13	6.57858e-09	1.02086	0.801	0.698	7_CD8+ T-cell
Tespa1	chr10	4.51255e-13	9.23899e-09	-1.34461	0.149	0.35	7_CD8+ T-cell
Stk39	chr2	1.21909e-12	2.49597e-08	-1.28685	0.202	0.412	7_CD8+ T-cell
Ubash3b	chr9	1.62457e-12	3.32614e-08	-1.97485	0.064	0.219	7_CD8+ T-cell
Ifi206	chr1	3.09319e-12	6.333e-08	1.20008	0.503	0.283	7_CD8+ T-cell
Rcsd1	chr1	3.12246e-12	6.39293e-08	-1.13085	0.233	0.441	7_CD8+ T-cell
Cxcl10	chr5	5.45443e-12	1.11674e-07	3.2095	0.225	0.048	7_CD8+ T-cell
Ly6a	chr15	7.55166e-12	1.54613e-07	3.5369	0.169	0.016	7_CD8+ T-cell
Dtx1	chr5	1.37391e-11	2.81294e-07	-1.34429	0.23	0.418	7_CD8+ T-cell
Dtx3l	chr16	7.73692e-11	1.58406e-06	1.01491	0.577	0.383	7_CD8+ T-cell
Rasgrp1	chr2	2.46589e-10	5.04867e-06	-1.23788	0.161	0.334	7_CD8+ T-cell
Gbp8	chr5	4.00333e-10	8.19642e-06	1.10892	0.551	0.383	7_CD8+ T-cell
Tox	chr4	4.70538e-10	9.63379e-06	-1.02462	0.382	0.563	7_CD8+ T-cell
Uty	chrY	1.92445e-42	3.94012e-38	9.69673	0.568	0	8_ILC2
Ddx3y	chrY	4.14219e-40	8.48073e-36	8.97018	0.541	0	8_ILC2
Eif2s3y	chrY	6.1282e-24	1.25469e-19	7.4211	0.338	0	8_ILC2
Irf1	chr11	7.0796e-24	1.44948e-19	1.75917	0.851	0.404	8_ILC2
Xist	chrX	1.20722e-22	2.47165e-18	-1.21991	0.405	0.989	8_ILC2
Tgtp2	chr11	8.28795e-19	1.69688e-14	2.43621	0.426	0.067	8_ILC2
Nlrc5	chr8	1.93531e-18	3.96235e-14	2.22975	0.588	0.191	8_ILC2
Kdm5d	chrY	2.03289e-13	4.16215e-09	6.13664	0.189	0	8_ILC2
Irgm1	chr11	3.56382e-12	7.29656e-08	2.53808	0.372	0.101	8_ILC2
Serpina3g	chr12	4.7861e-11	9.79906e-07	3.11973	0.25	0.037	8_ILC2
Igtp	chr11	8.43276e-11	1.72652e-06	2.65302	0.358	0.109	8_ILC2
Nampt	chr12	2.99922e-10	6.1406e-06	2.08828	0.385	0.124	8_ILC2
Uty	chrY	4.12557e-48	8.44668e-44	10.2094	0.559	0	9_Gamma-delta T-cell
Ddx3y	chrY	6.69276e-47	1.37028e-42	8.95346	0.547	0	9_Gamma-delta T-cell
Il22	chr10	4.84037e-43	9.91017e-39	6.31236	0.72	0.125	9_Gamma-delta T-cell
Btg1	chr10	3.02968e-40	6.20296e-36	1.51753	0.994	0.939	9_Gamma-delta T-cell
Il17a	chr1	6.65612e-35	1.36277e-30	4.15139	0.814	0.396	9_Gamma-delta T-cell
Il7r	chr15	4.99685e-28	1.02305e-23	-1.54234	0.72	0.958	9_Gamma-delta T-cell
Xist	chrX	6.0424e-28	1.23712e-23	-1.38348	0.422	0.994	9_Gamma-delta T-cell
Gadd45b	chr10	1.53713e-27	3.14712e-23	1.63829	0.944	0.572	9_Gamma-delta T-cell
Tex2	chr11	8.27052e-25	1.69331e-20	-1.16899	0.907	0.99	9_Gamma-delta T-cell
Eif2s3y	chrY	2.92803e-24	5.99484e-20	7.33414	0.298	0	9_Gamma-delta T-cell
Il17f	chr1	8.40454e-23	1.72075e-18	5.11308	0.54	0.144	9_Gamma-delta T-cell
Eif5a	chr11	7.48167e-22	1.5318e-17	1.04342	0.963	0.93	9_Gamma-delta T-cell
Nrgn	chr9	2.66585e-20	5.45807e-16	2.7259	0.516	0.15	9_Gamma-delta T-cell
Ldha	chr7	1.25588e-18	2.57128e-14	1.12871	0.925	0.783	9_Gamma-delta T-cell
Hcst	chr7	1.29219e-18	2.64564e-14	-1.04779	0.776	0.927	9_Gamma-delta T-cell
Ssh2	chr11	3.91574e-18	8.01709e-14	1.15871	0.944	0.863	9_Gamma-delta T-cell
Slc16a10	chr10	4.61946e-18	9.45788e-14	-1.21082	0.733	0.93	9_Gamma-delta T-cell
Ret	chr6	3.47939e-17	7.1237e-13	-1.28068	0.689	0.882	9_Gamma-delta T-cell
Batf	chr12	1.08481e-16	2.22105e-12	1.67778	0.646	0.3	9_Gamma-delta T-cell
Pim2	chrX	1.01911e-15	2.08654e-11	1.66499	0.627	0.288	9_Gamma-delta T-cell
Pqlc1	NA	4.59189e-15	9.40144e-11	2.54406	0.41	0.112	9_Gamma-delta T-cell
Pde5a	chr3	6.19952e-15	1.26929e-10	1.14689	0.963	0.827	9_Gamma-delta T-cell
Kdm5d	chrY	1.01411e-14	2.0763e-10	6.28103	0.18	0	9_Gamma-delta T-cell
Ankrd44	chr1	1.26189e-14	2.5836e-10	-1.23343	0.727	0.914	9_Gamma-delta T-cell
Tmtc2	chr10	5.1622e-14	1.05691e-09	1.83127	0.609	0.272	9_Gamma-delta T-cell
Ahnak	chr19	5.58796e-14	1.14408e-09	-1.14272	0.472	0.796	9_Gamma-delta T-cell
Cpd	chr11	8.66503e-14	1.77408e-09	1.25111	0.832	0.645	9_Gamma-delta T-cell
Bcl3	chr7	1.26354e-13	2.58697e-09	1.6641	0.509	0.201	9_Gamma-delta T-cell
Vps54	chr11	1.4053e-13	2.87721e-09	1.12936	0.851	0.613	9_Gamma-delta T-cell
Plin2	chr4	5.77002e-13	1.18135e-08	-1.44856	0.385	0.703	9_Gamma-delta T-cell
Nsf	chr11	1.48921e-12	3.04901e-08	1.52098	0.733	0.466	9_Gamma-delta T-cell
Clic4	chr4	1.67929e-12	3.43818e-08	1.84493	0.509	0.208	9_Gamma-delta T-cell
Jakmip1	chr5	1.94492e-12	3.98202e-08	-2.11415	0.106	0.422	9_Gamma-delta T-cell
Jakmip1	chr5	1.94492e-12	3.98202e-08	-2.11415	0.106	0.422	9_Gamma-delta T-cell
Smim3	chr18	2.39746e-12	4.90856e-08	1.45506	0.677	0.415	9_Gamma-delta T-cell
Tmem64	chr4	2.85013e-12	5.83536e-08	-1.02295	0.627	0.843	9_Gamma-delta T-cell
Peli1	chr11	3.00581e-12	6.1541e-08	1.08486	0.851	0.636	9_Gamma-delta T-cell
Dtx1	chr5	3.27265e-12	6.70042e-08	-1.67781	0.242	0.559	9_Gamma-delta T-cell
Arhgap15	chr2	3.2923e-12	6.74066e-08	-1.02318	0.801	0.93	9_Gamma-delta T-cell
Peak1	chr9	8.91647e-12	1.82556e-07	-1.18138	0.547	0.773	9_Gamma-delta T-cell
Nme1	chr11	1.49034e-11	3.05133e-07	1.16438	0.807	0.639	9_Gamma-delta T-cell
Mgst2	chr3	5.00559e-11	1.02484e-06	-2.71897	0.056	0.323	9_Gamma-delta T-cell
Mxd4	chr5	5.89133e-11	1.20619e-06	-1.38792	0.317	0.597	9_Gamma-delta T-cell
Tsix	chrX	1.50049e-10	3.07211e-06	-1.81619	0.137	0.425	9_Gamma-delta T-cell
Gbp2	chr3	9.37628e-60	1.9197e-55	8.43255	0.737	0	10_B-cell
Nlrc5	chr8	5.54126e-55	1.13452e-50	3.83761	0.852	0.104	10_B-cell
Gbp4	chr5	2.09347e-51	4.28618e-47	5.86408	0.694	0.016	10_B-cell
Stat1	chr1	1.32235e-47	2.70737e-43	2.55827	0.957	0.257	10_B-cell
Xist	chrX	9.58142e-44	1.9617e-39	-2.00894	0.364	0.992	10_B-cell
Uty	chrY	9.12845e-43	1.86896e-38	8.78792	0.574	0	10_B-cell
Tap1	chr17	1.17173e-41	2.399e-37	3.56653	0.694	0.076	10_B-cell
Samhd1	chr2	3.14024e-36	6.42932e-32	2.15272	0.957	0.458	10_B-cell
Parp14	chr16	1.26688e-34	2.5938e-30	3.01981	0.665	0.088	10_B-cell
Gbp7	chr3	5.98808e-32	1.226e-27	5.29217	0.478	0.012	10_B-cell
Ddx3y	chrY	1.60095e-31	3.27779e-27	8.54266	0.445	0	10_B-cell
Rora	chr9	5.71974e-31	1.17106e-26	-1.67436	0.167	0.755	10_B-cell
Rnf213	chr11	1.23442e-29	2.52735e-25	3.457	0.569	0.08	10_B-cell
Cd274	chr19	1.14076e-28	2.3356e-24	1.81197	0.957	0.474	10_B-cell
Rgs1	chr1	4.53779e-26	9.29067e-22	-1.47854	0.148	0.699	10_B-cell
Irf1	chr11	2.09787e-25	4.29517e-21	1.62503	0.895	0.394	10_B-cell
Psme2	chr14	8.44595e-24	1.72922e-19	2.40465	0.517	0.076	10_B-cell
Cd3d	chr9	3.46966e-21	7.10378e-17	1.82339	0.416	0.044	10_B-cell
Pmepa1	chr2	1.51124e-20	3.09412e-16	1.55066	0.718	0.233	10_B-cell
Ifi47	chr11	2.03443e-20	4.16529e-16	4.95308	0.321	0.008	10_B-cell
Tapbp	chr17	1.10361e-19	2.25952e-15	1.7448	0.656	0.201	10_B-cell
Chst11	chr10	3.76445e-19	7.70734e-15	-1.6146	0.139	0.598	10_B-cell
H2-T23	chr17	2.83044e-18	5.79505e-14	1.84498	0.507	0.108	10_B-cell
Irgm1	chr11	8.5232e-18	1.74504e-13	3.46379	0.364	0.048	10_B-cell
Cd247	chr1	2.72895e-16	5.58726e-12	1.92583	0.407	0.072	10_B-cell
Trim30a	chr7	1.18475e-15	2.42565e-11	2.08272	0.493	0.145	10_B-cell
Tox	chr4	1.21723e-15	2.49215e-11	-1.85079	0.086	0.434	10_B-cell
Gm49980	chr18	2.48595e-15	5.08973e-11	2.37294	0.44	0.129	10_B-cell
Kif1b	chr4	2.97439e-15	6.08977e-11	1.80786	0.392	0.072	10_B-cell
Mxd1	chr6	1.15365e-14	2.36198e-10	1.67447	0.402	0.08	10_B-cell
Mndal	chr1	2.27361e-14	4.655e-10	1.58435	0.612	0.261	10_B-cell
Pml	chr9	2.99438e-14	6.13069e-10	1.9579	0.512	0.201	10_B-cell
Nampt	chr12	3.04736e-14	6.23916e-10	1.73807	0.493	0.157	10_B-cell
Gm4070	chr7	5.43137e-14	1.11202e-09	3.2621	0.292	0.04	10_B-cell
Slfn2	chr11	6.1827e-14	1.26585e-09	1.24589	0.622	0.237	10_B-cell
Eif2s3y	chrY	6.39871e-14	1.31007e-09	7.12301	0.206	0	10_B-cell
Vav3	chr3	1.27063e-13	2.60149e-09	1.6856	0.593	0.241	10_B-cell
Gimap4	chr6	3.69723e-13	7.5697e-09	1.21446	0.713	0.345	10_B-cell
Wars	chr12	3.88259e-13	7.94921e-09	2.69599	0.335	0.076	10_B-cell
Slc9a9	chr9	2.03871e-12	4.17405e-08	-2.04602	0.048	0.317	10_B-cell
Gpr183	chr14	4.09542e-12	8.38496e-08	-1.59263	0.096	0.402	10_B-cell
Man2a1	chr17	5.07178e-12	1.0384e-07	1.10017	0.746	0.378	10_B-cell
Gvin1	chr7	9.86422e-12	2.0196e-07	4.04706	0.211	0.016	10_B-cell
Mllt3	chr4	2.01171e-11	4.11877e-07	1.21451	0.455	0.141	10_B-cell
Prex1	chr2	2.87732e-11	5.89103e-07	-1.32454	0.134	0.454	10_B-cell
Arid5b	chr10	7.50604e-11	1.53679e-06	1.13981	0.943	0.759	10_B-cell
Ifi213	chr1	7.83976e-11	1.60511e-06	3.39015	0.23	0.032	10_B-cell
Adk	chr14	1.18138e-10	2.41875e-06	1.19542	0.435	0.137	10_B-cell
Jpt1	chr11	1.51876e-10	3.1095e-06	1.14412	0.388	0.108	10_B-cell
Ralgps2	chr1	1.74559e-10	3.57391e-06	-1.19368	0.287	0.606	10_B-cell
Clic4	chr4	1.97623e-10	4.04614e-06	1.26814	0.651	0.373	10_B-cell
Abtb2	chr2	2.81032e-10	5.75385e-06	1.43414	0.45	0.165	10_B-cell
Stat2	chr10	4.24808e-10	8.69752e-06	2.8965	0.254	0.052	10_B-cell
Crip1	chr12	4.29517e-10	8.79392e-06	-1.66247	0.067	0.313	10_B-cell
Pkib	chr10	4.41119e-10	9.03147e-06	2.24665	0.421	0.177	10_B-cell
Uty	chrY	3.9462e-25	8.07945e-21	8.39841	0.539	0	11_Gamma-delta T-cell
Ddx3y	chrY	1.18708e-22	2.43043e-18	7.49239	0.494	0	11_Gamma-delta T-cell
Xist	chrX	2.89528e-18	5.92781e-14	-1.17358	0.378	0.993	11_Gamma-delta T-cell
Eif2s3y	chrY	9.86092e-15	2.01893e-10	6.51815	0.339	0	11_Gamma-delta T-cell
Klf3	chr5	1.07017e-11	2.19106e-07	-1.29211	0.45	0.74	11_Gamma-delta T-cell
Igf2r	chr17	3.8146e-10	7.81002e-06	-1.12985	0.378	0.726	11_Gamma-delta T-cell
Cd226	chr18	4.37271e-10	8.95268e-06	-1.37157	0.289	0.63	11_Gamma-delta T-cell
Ddx3y	chrY	5.3179e-30	1.08879e-25	8.22619	0.576	0	12_NK
Uty	chrY	2.18792e-29	4.47954e-25	8.63454	0.566	0	12_NK
Xist	chrX	1.74229e-23	3.56717e-19	-1.91733	0.283	0.951	12_NK
Eif2s3y	chrY	1.32908e-15	2.72116e-11	6.90871	0.313	0	12_NK
Srgn	chr10	1.51832e-51	3.1086e-47	2.4697	1	0.99	13_LTi-ILC3
Tmtc2	chr10	4.6789e-48	9.57958e-44	3.38053	1	0.629	13_LTi-ILC3
Ddx3y	chrY	8.97225e-47	1.83698e-42	8.66935	0.752	0	13_LTi-ILC3
Cd52	chr4	1.30336e-46	2.6685e-42	-3.62232	0.326	0.98	13_LTi-ILC3
Lilr4b	chr10	1.38597e-46	2.83764e-42	4.18511	0.915	0.203	13_LTi-ILC3
Selenop	chr15	5.13562e-44	1.05147e-39	-3.2052	0.271	0.965	13_LTi-ILC3
Uty	chrY	1.05795e-43	2.16605e-39	9.3749	0.713	0	13_LTi-ILC3
Xist	chrX	1.41663e-43	2.9004e-39	-2.76348	0.194	1	13_LTi-ILC3
Il17f	chr1	1.84743e-43	3.78244e-39	5.36403	0.953	0.436	13_LTi-ILC3
Il22	chr10	1.58305e-42	3.24113e-38	4.08232	0.992	0.911	13_LTi-ILC3
Palld	chr8	1.72605e-42	3.53391e-38	3.64552	0.961	0.53	13_LTi-ILC3
Itm2b	chr14	2.26488e-42	4.63711e-38	-1.87922	0.915	1	13_LTi-ILC3
Clcn3	chr8	4.31745e-42	8.83956e-38	-2.60593	0.597	0.99	13_LTi-ILC3
Ramp3	chr11	1.80838e-40	3.70247e-36	2.97191	0.953	0.609	13_LTi-ILC3
Tmsb10	chr6	3.01765e-40	6.17833e-36	-1.42787	0.969	1	13_LTi-ILC3
Lsp1	chr7	1.15315e-39	2.36095e-35	-2.53245	0.426	0.97	13_LTi-ILC3
S100a4	chr3	4.91445e-39	1.00618e-34	-3.0606	0.364	0.95	13_LTi-ILC3
Rps27	chr3	1.34917e-37	2.76229e-33	-1.02026	1	1	13_LTi-ILC3
Ltb	chr17	4.98082e-37	1.01977e-32	-3.5419	0.248	0.906	13_LTi-ILC3
Dock2	chr11	2.1562e-36	4.4146e-32	-1.80278	0.736	0.995	13_LTi-ILC3
Txnrd1	chr10	4.8397e-36	9.90881e-32	1.9448	0.992	0.787	13_LTi-ILC3
Rps21	chr2	4.25457e-35	8.7108e-31	-1.00668	0.984	1	13_LTi-ILC3
Il7r	chr15	5.64628e-35	1.15602e-30	-2.10844	0.574	0.99	13_LTi-ILC3
Fosb	chr7	6.87771e-35	1.40814e-30	-2.77092	0.705	0.975	13_LTi-ILC3
Slco3a1	chr7	9.7328e-35	1.99269e-30	1.99648	0.992	0.871	13_LTi-ILC3
Pnrc1	chr4	1.72467e-34	3.53109e-30	-1.50545	0.891	1	13_LTi-ILC3
Cd7	chr11	2.12427e-34	4.34924e-30	-4.6104	0.093	0.797	13_LTi-ILC3
Sh3kbp1	chrX	2.31576e-34	4.74129e-30	-2.0569	0.721	0.99	13_LTi-ILC3
Ptms	chr6	3.74332e-34	7.66408e-30	-2.67227	0.31	0.901	13_LTi-ILC3
Serpinb9	chr13	1.02147e-33	2.09135e-29	3.94595	0.752	0.124	13_LTi-ILC3
Mir22hg	chr11	2.27064e-33	4.6489e-29	2.78163	0.829	0.178	13_LTi-ILC3
Adam12	chr7	4.80695e-33	9.84175e-29	-3.08914	0.248	0.871	13_LTi-ILC3
Rpl22	chr4	6.76747e-33	1.38557e-28	-1.19541	0.953	1	13_LTi-ILC3
Sox5	chr6	2.91205e-31	5.96214e-27	6.05483	0.574	0.015	13_LTi-ILC3
Zbtb20	chr16	1.09511e-30	2.24213e-26	-1.94995	0.659	0.975	13_LTi-ILC3
Arhgap15	chr2	1.38919e-30	2.84422e-26	-2.67747	0.302	0.886	13_LTi-ILC3
Tmem176b	chr6	1.8482e-30	3.78401e-26	-1.74444	0.729	0.985	13_LTi-ILC3
Plaur	chr7	7.01857e-30	1.43698e-25	2.8806	0.791	0.213	13_LTi-ILC3
Psd2	chr18	1.04564e-29	2.14084e-25	-4.70469	0.039	0.688	13_LTi-ILC3
Fos	chr12	4.27223e-29	8.74696e-25	-4.03293	0.271	0.822	13_LTi-ILC3
Nrgn	chr9	4.72273e-29	9.66932e-25	-2.00451	0.395	0.936	13_LTi-ILC3
Col18a1	chr10	7.20693e-29	1.47555e-24	3.768	0.643	0.074	13_LTi-ILC3
Ramp1	chr1	1.62607e-28	3.32922e-24	-2.95428	0.248	0.817	13_LTi-ILC3
Cwc25	chr11	1.76567e-28	3.61503e-24	-2.35302	0.543	0.926	13_LTi-ILC3
Ppm1h	chr10	1.81618e-28	3.71845e-24	-1.92501	0.473	0.946	13_LTi-ILC3
Lilrb4a	chr10	1.87156e-28	3.83183e-24	2.27407	0.891	0.376	13_LTi-ILC3
Mthfd2	chr6	1.93615e-28	3.96408e-24	3.46461	0.659	0.094	13_LTi-ILC3
Sptssa	chr12	2.27714e-28	4.66223e-24	-2.34775	0.543	0.906	13_LTi-ILC3
Ppp1r16b	chr2	5.02922e-28	1.02968e-23	-1.80263	0.636	0.96	13_LTi-ILC3
Ctla2a	chr13	8.85995e-28	1.81399e-23	6.31941	0.543	0.03	13_LTi-ILC3
Rasgef1b	chr5	9.60554e-28	1.96664e-23	-4.47047	0.085	0.698	13_LTi-ILC3
Mast4	chr13	1.72975e-27	3.54148e-23	-1.76147	0.705	0.975	13_LTi-ILC3
Trbc2	chr6	4.88555e-27	1.00027e-22	-2.84626	0.271	0.817	13_LTi-ILC3
Ktn1	chr14	5.27935e-27	1.08089e-22	2.04212	0.977	0.817	13_LTi-ILC3
Anp32a	chr9	5.68382e-27	1.1637e-22	1.5772	0.992	0.886	13_LTi-ILC3
Smyd3	chr1	1.24954e-26	2.5583e-22	-2.5006	0.326	0.856	13_LTi-ILC3
Tox	chr4	1.66629e-26	3.41156e-22	-2.26741	0.597	0.921	13_LTi-ILC3
Arih1	chr9	1.8419e-26	3.77111e-22	-1.20219	0.984	1	13_LTi-ILC3
Tgm2	chr2	3.67812e-26	7.53059e-22	2.06332	0.876	0.356	13_LTi-ILC3
Flnb	chr14	6.39068e-26	1.30843e-21	-2.3763	0.527	0.901	13_LTi-ILC3
Rab37	chr11	6.50183e-26	1.33118e-21	-4.39741	0.031	0.619	13_LTi-ILC3
Clnk	chr5	1.23796e-25	2.53459e-21	-1.81851	0.744	0.98	13_LTi-ILC3
Shisa5	chr9	2.20393e-25	4.51233e-21	-1.46089	0.69	0.95	13_LTi-ILC3
Ly6a	chr15	2.85832e-25	5.85213e-21	5.46716	0.473	0.01	13_LTi-ILC3
Sik1	chr17	5.09801e-25	1.04377e-20	-1.56028	0.736	0.97	13_LTi-ILC3
Dennd4a	chr9	6.66163e-25	1.3639e-20	-1.65311	0.814	0.975	13_LTi-ILC3
Ptprcap	chr19	7.06388e-25	1.44626e-20	-3.58183	0.085	0.663	13_LTi-ILC3
Smim3	chr18	1.24325e-24	2.54543e-20	1.68673	0.93	0.45	13_LTi-ILC3
Traf1	chr2	1.79897e-24	3.68321e-20	1.46719	0.953	0.832	13_LTi-ILC3
Tle5	chr10	2.04129e-24	4.17933e-20	-1.839	0.426	0.886	13_LTi-ILC3
Hnrnpa0	chr13	2.40595e-24	4.92595e-20	-1.25249	0.767	0.97	13_LTi-ILC3
Ifitm2	chr7	2.84187e-24	5.81844e-20	5.52531	0.543	0.064	13_LTi-ILC3
Jund	chr8	3.02495e-24	6.19328e-20	-1.4715	0.93	0.995	13_LTi-ILC3
Nlrp3	chr11	5.07107e-24	1.03825e-19	3.51297	0.62	0.104	13_LTi-ILC3
Per1	chr11	7.92676e-24	1.62292e-19	-2.76632	0.178	0.733	13_LTi-ILC3
Chad	chr11	7.94876e-24	1.62743e-19	-3.44048	0.101	0.673	13_LTi-ILC3
Gsr	chr8	9.42859e-24	1.93041e-19	2.09011	0.806	0.347	13_LTi-ILC3
Myo16	chr8	1.23933e-23	2.5374e-19	2.85998	0.698	0.183	13_LTi-ILC3
Eif2s3y	chrY	1.56192e-23	3.19787e-19	6.98683	0.419	0	13_LTi-ILC3
Ddx3x	chrX	1.67063e-23	3.42045e-19	-1.20727	0.876	0.96	13_LTi-ILC3
Maml3	chr3	1.87613e-23	3.84119e-19	-3.14151	0.178	0.733	13_LTi-ILC3
Zfp52	chr17	3.0047e-23	6.15182e-19	1.67941	0.938	0.584	13_LTi-ILC3
Pdcd1	chr1	3.23865e-23	6.63081e-19	2.163	0.814	0.292	13_LTi-ILC3
Plekhg1	chr10	3.3382e-23	6.83462e-19	-1.4403	0.837	0.98	13_LTi-ILC3
Grcc10	chr6	4.21128e-23	8.62217e-19	-2.00167	0.31	0.832	13_LTi-ILC3
Tmem176a	chr6	5.06787e-23	1.0376e-18	-1.19065	0.891	0.985	13_LTi-ILC3
Slc41a2	chr10	5.71876e-23	1.17086e-18	3.1173	0.628	0.124	13_LTi-ILC3
Ust	chr10	8.33181e-23	1.70585e-18	3.88261	0.488	0.04	13_LTi-ILC3
Dscam	chr16	1.06626e-22	2.18306e-18	-4.58689	0.07	0.609	13_LTi-ILC3
M1ap	chr6	1.39737e-22	2.86097e-18	-3.49597	0.078	0.624	13_LTi-ILC3
Abcb1a	chr5	1.86728e-22	3.82306e-18	2.23195	0.791	0.302	13_LTi-ILC3
Junb	chr8	1.89557e-22	3.88099e-18	-1.00479	1	1	13_LTi-ILC3
Cnnm2	chr19	2.30373e-22	4.71665e-18	-1.87059	0.504	0.901	13_LTi-ILC3
Spag9	chr11	2.8109e-22	5.75503e-18	-1.31025	0.93	0.97	13_LTi-ILC3
Cntn1	chr15	3.02312e-22	6.18953e-18	-3.82875	0.101	0.639	13_LTi-ILC3
Prr29	chr11	6.12581e-22	1.2542e-17	-1.40138	0.729	0.955	13_LTi-ILC3
Smap2	chr4	6.85603e-22	1.4037e-17	-1.3023	0.806	0.98	13_LTi-ILC3
Il2ra	chr2	8.05428e-22	1.64903e-17	2.22396	0.884	0.604	13_LTi-ILC3
Ckb	chr12	8.65135e-22	1.77128e-17	-1.15305	0.822	0.995	13_LTi-ILC3
Satb1	chr17	1.06071e-21	2.17169e-17	1.693	0.953	0.629	13_LTi-ILC3
Cd53	chr3	1.56799e-21	3.21031e-17	1.43572	0.93	0.688	13_LTi-ILC3
Il18r1	chr1	1.78931e-21	3.66343e-17	-1.90805	0.519	0.881	13_LTi-ILC3
Tnik	chr3	2.00693e-21	4.109e-17	-1.88218	0.434	0.896	13_LTi-ILC3
Hmgn3	chr9	3.24784e-21	6.64963e-17	-1.6043	0.558	0.891	13_LTi-ILC3
Selenos	chr7	3.44795e-21	7.05933e-17	1.82643	0.853	0.579	13_LTi-ILC3
Mapk10	chr5	3.45216e-21	7.06796e-17	-2.87349	0.326	0.767	13_LTi-ILC3
Rac2	chr15	4.87948e-21	9.99024e-17	-1.63055	0.496	0.916	13_LTi-ILC3
Ralgapa2	chr2	5.30787e-21	1.08673e-16	1.72117	0.953	0.772	13_LTi-ILC3
Cflar	chr1	5.46261e-21	1.11841e-16	1.64116	0.876	0.505	13_LTi-ILC3
Slc38a1	chr15	6.39594e-21	1.3095e-16	-1.10341	0.922	0.985	13_LTi-ILC3
Manf	chr9	6.57635e-21	1.34644e-16	1.29759	0.969	0.911	13_LTi-ILC3
Atf4	chr15	6.78258e-21	1.38867e-16	1.25044	0.961	0.792	13_LTi-ILC3
Mgat4a	chr1	8.02801e-21	1.64365e-16	-1.82755	0.457	0.861	13_LTi-ILC3
Gria3	chrX	8.57518e-21	1.75568e-16	-3.57357	0.07	0.594	13_LTi-ILC3
Ccdc30	chr4	9.24779e-21	1.89339e-16	3.85644	0.473	0.045	13_LTi-ILC3
Il17a	chr1	9.42852e-21	1.9304e-16	4.86585	0.605	0.149	13_LTi-ILC3
Nebl	chr2	9.67623e-21	1.98111e-16	-2.20567	0.341	0.812	13_LTi-ILC3
Pomp	chr5	1.1466e-20	2.34754e-16	1.17055	0.984	0.757	13_LTi-ILC3
Tubb4b	chr2	1.20084e-20	2.4586e-16	1.53151	0.86	0.5	13_LTi-ILC3
Rasa2	chr9	1.21107e-20	2.47954e-16	-1.29385	0.86	0.975	13_LTi-ILC3
Nfatc1	chr18	1.74048e-20	3.56346e-16	-2.06684	0.357	0.812	13_LTi-ILC3
Edil3	chr13	1.80403e-20	3.69357e-16	7.72202	0.411	0.02	13_LTi-ILC3
Wdr27	chr17	2.38935e-20	4.89196e-16	3.08641	0.581	0.119	13_LTi-ILC3
Ppfia1	chr7	2.39136e-20	4.89606e-16	-2.54679	0.264	0.723	13_LTi-ILC3
Fryl	chr5	2.89283e-20	5.92279e-16	-1.58485	0.651	0.931	13_LTi-ILC3
Cdk11b	chr4	5.04951e-20	1.03384e-15	-1.49332	0.76	0.941	13_LTi-ILC3
Pkm	chr9	6.40865e-20	1.31211e-15	1.20658	0.93	0.822	13_LTi-ILC3
Nme2	chr11	7.34179e-20	1.50316e-15	1.16493	0.984	0.842	13_LTi-ILC3
Eif2s2	chr2	8.69095e-20	1.77939e-15	1.06836	0.977	0.842	13_LTi-ILC3
Sec61g	chr11	9.22444e-20	1.88861e-15	1.21574	0.977	0.847	13_LTi-ILC3
Stx6	chr1	1.78796e-19	3.66068e-15	1.26366	0.922	0.728	13_LTi-ILC3
Clk1	chr1	2.45622e-19	5.02886e-15	-1.00052	0.891	0.99	13_LTi-ILC3
Ubl5	chr9	2.68212e-19	5.49136e-15	1.09017	0.984	0.906	13_LTi-ILC3
Ptgs2	chr1	3.30855e-19	6.77392e-15	4.31941	0.543	0.129	13_LTi-ILC3
Tut4	chr4	3.44127e-19	7.04565e-15	-1.22914	0.837	0.97	13_LTi-ILC3
Slc41a3	chr6	3.45613e-19	7.07607e-15	-4.41479	0.031	0.505	13_LTi-ILC3
Il15ra	chr2	4.87616e-19	9.98345e-15	3.50204	0.473	0.059	13_LTi-ILC3
Sptbn1	chr11	5.32385e-19	1.09001e-14	-1.87265	0.333	0.802	13_LTi-ILC3
Hcst	chr7	5.6801e-19	1.16294e-14	-1.73684	0.419	0.847	13_LTi-ILC3
Nrip1	chr16	5.77543e-19	1.18246e-14	-1.12889	0.946	0.985	13_LTi-ILC3
Nfat5	chr8	7.12111e-19	1.45798e-14	1.27341	0.977	0.787	13_LTi-ILC3
Alcam	chr16	1.17872e-18	2.41331e-14	3.78712	0.527	0.099	13_LTi-ILC3
Nedd4	chr9	1.68484e-18	3.44954e-14	-1.89898	0.318	0.767	13_LTi-ILC3
Zfp36l1	chr12	1.87315e-18	3.83508e-14	-1.32986	0.798	0.96	13_LTi-ILC3
Ftl1	chr7	2.14526e-18	4.39221e-14	1.14564	1	0.995	13_LTi-ILC3
Ptprm	chr17	3.64254e-18	7.45774e-14	-2.18219	0.302	0.748	13_LTi-ILC3
Ttc28	chr5	3.85e-18	7.88249e-14	-2.42497	0.202	0.698	13_LTi-ILC3
Rcc2	chr4	5.52891e-18	1.13199e-13	-1.68149	0.442	0.842	13_LTi-ILC3
Ahcyl2	chr6	6.1607e-18	1.26134e-13	-1.65723	0.705	0.901	13_LTi-ILC3
Itga4	chr2	6.19284e-18	1.26792e-13	-1.31707	0.713	0.96	13_LTi-ILC3
Basp1	chr15	8.625e-18	1.76588e-13	1.55895	0.891	0.554	13_LTi-ILC3
Vav3	chr3	8.63495e-18	1.76792e-13	-1.62476	0.442	0.847	13_LTi-ILC3
S100a10	chr3	1.06931e-17	2.1893e-13	-1.44613	0.512	0.906	13_LTi-ILC3
Runx1	chr16	1.31617e-17	2.69472e-13	-1.60445	0.527	0.896	13_LTi-ILC3
Arg1	chr10	1.31889e-17	2.70029e-13	-3.43394	0.07	0.53	13_LTi-ILC3
Cerk	chr15	1.34414e-17	2.752e-13	-1.73943	0.38	0.807	13_LTi-ILC3
Myh9	chr15	1.51414e-17	3.10004e-13	-1.2003	0.713	0.965	13_LTi-ILC3
Dll1	chr17	1.52914e-17	3.13076e-13	-2.68521	0.14	0.609	13_LTi-ILC3
Atp10a	chr7	1.6222e-17	3.32129e-13	1.57557	0.915	0.644	13_LTi-ILC3
Gpx1	chr9	1.65368e-17	3.38574e-13	-1.46787	0.69	0.936	13_LTi-ILC3
Cd96	chr16	1.66405e-17	3.40697e-13	-3.38644	0.039	0.495	13_LTi-ILC3
Osbpl9	chr4	1.68379e-17	3.44739e-13	1.09932	0.984	0.812	13_LTi-ILC3
Foxf1	chr8	1.73774e-17	3.55785e-13	5.02781	0.364	0.02	13_LTi-ILC3
Btg2	chr1	2.10333e-17	4.30636e-13	-2.04871	0.496	0.832	13_LTi-ILC3
Smad3	chr9	2.24584e-17	4.59813e-13	-2.06165	0.225	0.713	13_LTi-ILC3
Lamtor2	chr3	2.32555e-17	4.76134e-13	-2.20449	0.171	0.634	13_LTi-ILC3
Jmy	chr13	2.46952e-17	5.0561e-13	-2.14633	0.318	0.728	13_LTi-ILC3
Dock8	chr19	2.61395e-17	5.35181e-13	-1.51012	0.519	0.871	13_LTi-ILC3
Itk	chr11	3.3485e-17	6.85572e-13	-1.70494	0.721	0.921	13_LTi-ILC3
Hotairm1	chr6	4.20176e-17	8.60268e-13	3.7001	0.395	0.035	13_LTi-ILC3
Zeb2	chr2	4.43859e-17	9.08757e-13	1.49795	0.946	0.708	13_LTi-ILC3
Kcnk1	chr8	5.64353e-17	1.15546e-12	-1.95636	0.233	0.698	13_LTi-ILC3
Slc25a36	chr9	5.99214e-17	1.22683e-12	-1.54193	0.558	0.871	13_LTi-ILC3
Pqlc1	NA	1.02367e-16	2.09586e-12	2.44768	0.558	0.144	13_LTi-ILC3
Fkbp3	chr12	1.07717e-16	2.20541e-12	-2.13889	0.178	0.644	13_LTi-ILC3
Ptpn22	chr3	1.11757e-16	2.28812e-12	-2.15578	0.209	0.673	13_LTi-ILC3
Tecr	chr8	1.11888e-16	2.2908e-12	-1.63312	0.333	0.762	13_LTi-ILC3
Bend4	chr5	1.51634e-16	3.10456e-12	1.24051	0.93	0.713	13_LTi-ILC3
Fhit	chr14	1.54914e-16	3.17171e-12	-2.78911	0.147	0.599	13_LTi-ILC3
Arhgdib	chr6	1.559e-16	3.19189e-12	-1.24367	0.574	0.886	13_LTi-ILC3
Fyb	chr15	1.59849e-16	3.27274e-12	-2.39741	0.116	0.579	13_LTi-ILC3
Ptpn18	chr1	1.91402e-16	3.91876e-12	-1.99687	0.209	0.663	13_LTi-ILC3
Cryaa	chr17	1.96407e-16	4.02124e-12	1.34664	0.891	0.48	13_LTi-ILC3
S100a11	chr3	2.64615e-16	5.41772e-12	-1.7978	0.326	0.752	13_LTi-ILC3
Wfdc10	chr2	2.6654e-16	5.45713e-12	4.98683	0.333	0.015	13_LTi-ILC3
Rbp1	chr9	2.89091e-16	5.91886e-12	3.30995	0.527	0.134	13_LTi-ILC3
Podnl1	chr8	3.52192e-16	7.21078e-12	-4.211	0.023	0.436	13_LTi-ILC3
Rbms1	chr2	5.01149e-16	1.02605e-11	1.29025	0.86	0.569	13_LTi-ILC3
Cox7a2l	chr17	6.6129e-16	1.35393e-11	-1.13878	0.651	0.906	13_LTi-ILC3
Vars	chr17	7.37502e-16	1.50996e-11	-2.15299	0.186	0.629	13_LTi-ILC3
Kdm5d	chrY	7.77405e-16	1.59166e-11	6.0393	0.287	0	13_LTi-ILC3
Nr4a2	chr2	8.05302e-16	1.64878e-11	-1.48939	0.426	0.817	13_LTi-ILC3
Rasgrp1	chr2	9.55743e-16	1.95679e-11	-2.73316	0.109	0.545	13_LTi-ILC3
Hspa1b	chr17	9.71126e-16	1.98828e-11	-7.56247	0	0.391	13_LTi-ILC3
Tulp4	chr17	1.03314e-15	2.11526e-11	1.24645	0.876	0.564	13_LTi-ILC3
Mcrip2	chr17	1.25267e-15	2.56472e-11	-4.05346	0.031	0.436	13_LTi-ILC3
Ypel3	chr7	1.44292e-15	2.95424e-11	-2.26448	0.155	0.589	13_LTi-ILC3
Smco4	chr9	1.49463e-15	3.0601e-11	-3.10195	0.062	0.48	13_LTi-ILC3
Lif	chr11	1.52734e-15	3.12707e-11	2.53595	0.465	0.084	13_LTi-ILC3
Med13	chr11	1.57849e-15	3.23179e-11	-1.04958	0.922	0.975	13_LTi-ILC3
Uhrf2	chr19	1.64762e-15	3.37333e-11	-1.26705	0.798	0.96	13_LTi-ILC3
Pfkfb3	chr2	1.74826e-15	3.57938e-11	-1.19312	0.798	0.941	13_LTi-ILC3
Rgs9	chr11	1.78397e-15	3.6525e-11	3.14948	0.45	0.084	13_LTi-ILC3
Tsix	chrX	1.89986e-15	3.88977e-11	-2.53234	0.093	0.53	13_LTi-ILC3
Fndc3a	chr14	1.91362e-15	3.91795e-11	1.12071	1	0.941	13_LTi-ILC3
Ehd1	chr19	2.09856e-15	4.29659e-11	1.10642	0.961	0.743	13_LTi-ILC3
Mbnl1	chr3	2.15158e-15	4.40514e-11	-1.12311	0.752	0.965	13_LTi-ILC3
Srgap2	chr1	2.61636e-15	5.35673e-11	-1.82927	0.302	0.733	13_LTi-ILC3
Anp32b	chr4	2.76086e-15	5.65259e-11	-1.45438	0.411	0.802	13_LTi-ILC3
Gls2	chr10	3.10304e-15	6.35315e-11	1.75234	0.651	0.228	13_LTi-ILC3
Serpinb6b	chr13	4.08499e-15	8.36361e-11	2.04771	0.705	0.312	13_LTi-ILC3
Ets2	chr16	4.17949e-15	8.55708e-11	2.4175	0.519	0.129	13_LTi-ILC3
Prr7	chr13	4.47518e-15	9.16248e-11	-1.33391	0.55	0.827	13_LTi-ILC3
Arfgap3	chr15	4.88418e-15	9.99988e-11	1.95114	0.62	0.218	13_LTi-ILC3
Zfp36l2	chr17	5.05926e-15	1.03583e-10	-2.23566	0.217	0.644	13_LTi-ILC3
Arl5b	chr2	5.2083e-15	1.06635e-10	-1.76395	0.349	0.738	13_LTi-ILC3
Esd	chr14	5.71634e-15	1.17036e-10	1.48471	0.853	0.658	13_LTi-ILC3
Lamp1	chr8	6.89185e-15	1.41104e-10	-1.56129	0.395	0.767	13_LTi-ILC3
Ablim3	chr18	7.27271e-15	1.48901e-10	-3.70174	0.031	0.426	13_LTi-ILC3
Rorc	chr3	7.47463e-15	1.53035e-10	-1.64764	0.395	0.767	13_LTi-ILC3
Vegfa	chr17	7.53767e-15	1.54326e-10	1.10525	0.946	0.767	13_LTi-ILC3
Gm7580	chr7	8.77496e-15	1.79659e-10	2.85344	0.403	0.059	13_LTi-ILC3
Batf3	chr1	1.06901e-14	2.18869e-10	-1.38187	0.558	0.837	13_LTi-ILC3
Rhoc	chr3	1.08245e-14	2.21621e-10	1.90074	0.659	0.272	13_LTi-ILC3
Ass1	chr2	1.33588e-14	2.73508e-10	2.72334	0.45	0.084	13_LTi-ILC3
Smarca2	chr19	1.38564e-14	2.83697e-10	-1.59468	0.45	0.787	13_LTi-ILC3
Atp2b4	chr1	1.38921e-14	2.84427e-10	1.27502	0.868	0.554	13_LTi-ILC3
Sik2	chr9	1.82432e-14	3.73511e-10	-1.285	0.643	0.896	13_LTi-ILC3
Plcg2	chr8	1.97887e-14	4.05153e-10	-1.12275	0.597	0.921	13_LTi-ILC3
Aldh2	chr5	2.00776e-14	4.11068e-10	-3.20546	0.062	0.455	13_LTi-ILC3
Dusp1	chr17	2.12223e-14	4.34504e-10	-2.42983	0.186	0.604	13_LTi-ILC3
Peak1	chr9	2.1887e-14	4.48113e-10	-1.22199	0.744	0.911	13_LTi-ILC3
Bzw2	chr12	2.38726e-14	4.88768e-10	-1.41433	0.659	0.866	13_LTi-ILC3
Spry2	chr14	2.51032e-14	5.13963e-10	-2.23294	0.178	0.594	13_LTi-ILC3
Ndrg1	chr15	2.81164e-14	5.75656e-10	3.89491	0.357	0.04	13_LTi-ILC3
Mapre2	chr18	3.27761e-14	6.71058e-10	-3.42626	0.07	0.465	13_LTi-ILC3
Sphk1	chr11	3.95431e-14	8.09606e-10	3.47987	0.341	0.035	13_LTi-ILC3
Irf2bp2	chr8	3.99221e-14	8.17365e-10	-1.9005	0.217	0.644	13_LTi-ILC3
Agap1	chr1	4.09918e-14	8.39265e-10	-2.07738	0.271	0.668	13_LTi-ILC3
Trp53inp1	chr4	4.12178e-14	8.43893e-10	-1.47797	0.442	0.822	13_LTi-ILC3
8030451A03Rik	chr4	4.76443e-14	9.7547e-10	2.03366	0.674	0.292	13_LTi-ILC3
Klf13	chr7	5.41986e-14	1.10966e-09	-1.21431	0.535	0.866	13_LTi-ILC3
Nr1d2	chr14	5.62798e-14	1.15227e-09	-1.16433	0.535	0.842	13_LTi-ILC3
Osgin2	chr4	5.74599e-14	1.17643e-09	1.45688	0.698	0.262	13_LTi-ILC3
Eef2k	chr7	5.93646e-14	1.21543e-09	-2.1991	0.116	0.535	13_LTi-ILC3
Ankrd44	chr1	6.03553e-14	1.23571e-09	-1.70456	0.45	0.802	13_LTi-ILC3
Atxn7	chr14	7.94555e-14	1.62677e-09	-1.13471	0.798	0.926	13_LTi-ILC3
Egr1	chr18	8.23874e-14	1.6868e-09	-3.1079	0.07	0.45	13_LTi-ILC3
Gm17745	chr10	8.71549e-14	1.78441e-09	-3.44048	0.047	0.421	13_LTi-ILC3
Igf1r	chr7	8.75797e-14	1.79311e-09	1.30345	0.977	0.896	13_LTi-ILC3
Ell2	chr13	9.97746e-14	2.04278e-09	-1.02498	0.876	0.97	13_LTi-ILC3
Ufm1	chr3	1.02389e-13	2.09632e-09	1.28257	0.791	0.49	13_LTi-ILC3
Dip2b	chr15	1.06793e-13	2.18647e-09	-1.15232	0.636	0.871	13_LTi-ILC3
Maf	chr8	1.17773e-13	2.41128e-09	-1.40613	0.426	0.802	13_LTi-ILC3
Dennd1a	chr2	1.3115e-13	2.68516e-09	1.43286	0.922	0.916	13_LTi-ILC3
Socs1	chr16	1.31551e-13	2.69337e-09	-1.80908	0.248	0.649	13_LTi-ILC3
Gng2	chr14	1.65479e-13	3.38802e-09	-1.33245	0.55	0.847	13_LTi-ILC3
Tex2	chr11	2.39955e-13	4.91283e-09	-1.12543	0.566	0.911	13_LTi-ILC3
Galnt1	chr18	2.73904e-13	5.60792e-09	-1.1109	0.775	0.911	13_LTi-ILC3
Impa2	chr18	2.78914e-13	5.71049e-09	-1.8265	0.357	0.698	13_LTi-ILC3
Il4ra	chr7	3.29553e-13	6.74726e-09	1.06664	0.899	0.624	13_LTi-ILC3
Pgm2l1	chr7	3.72118e-13	7.61875e-09	-2.52294	0.155	0.54	13_LTi-ILC3
Fdx1	chr9	3.72466e-13	7.62586e-09	1.54554	0.845	0.584	13_LTi-ILC3
Ptk2b	chr14	3.8169e-13	7.81473e-09	-1.85998	0.295	0.678	13_LTi-ILC3
Atp2a3	chr11	5.19578e-13	1.06378e-08	-2.56247	0.085	0.46	13_LTi-ILC3
Gm49890	chr4	6.22347e-13	1.27419e-08	3.33628	0.364	0.059	13_LTi-ILC3
Ptgs2os2	chr1	6.35242e-13	1.30059e-08	5.31941	0.248	0.005	13_LTi-ILC3
Nfkbie	chr17	7.1625e-13	1.46645e-08	-1.02421	0.752	0.916	13_LTi-ILC3
Abcb1b	chr5	7.55544e-13	1.5469e-08	1.20763	0.845	0.436	13_LTi-ILC3
Morf4l2	chrX	8.16897e-13	1.67251e-08	1.00329	0.938	0.748	13_LTi-ILC3
Itpr2	chr6	8.9987e-13	1.84239e-08	-1.5308	0.279	0.688	13_LTi-ILC3
Tubb6	chr18	9.18744e-13	1.88104e-08	1.48872	0.674	0.292	13_LTi-ILC3
Serpine2	chr1	9.52722e-13	1.9506e-08	4.61046	0.271	0.015	13_LTi-ILC3
Gpi1	chr7	1.02982e-12	2.10845e-08	-1.45362	0.302	0.683	13_LTi-ILC3
Pgls	chr8	1.15161e-12	2.3578e-08	-1.27441	0.364	0.757	13_LTi-ILC3
Jun	chr4	1.2319e-12	2.52218e-08	-2.5139	0.574	0.782	13_LTi-ILC3
Ccr6	chr17	1.55351e-12	3.18066e-08	-1.86643	0.147	0.54	13_LTi-ILC3
Ssbp2	chr13	1.62575e-12	3.32856e-08	-1.59987	0.465	0.792	13_LTi-ILC3
Pde10a	chr17	1.6446e-12	3.36715e-08	1.87887	0.667	0.322	13_LTi-ILC3
Rassf3	chr10	1.70026e-12	3.48111e-08	-1.25543	0.643	0.847	13_LTi-ILC3
Tgfbr2	chr9	1.7227e-12	3.52705e-08	-1.65136	0.403	0.728	13_LTi-ILC3
Eid1	chr2	1.72796e-12	3.53783e-08	-3.16037	0.039	0.386	13_LTi-ILC3
Ccng2	chr5	1.82312e-12	3.73265e-08	-1.38644	0.388	0.743	13_LTi-ILC3
Srxn1	chr2	1.83135e-12	3.74951e-08	1.43468	0.713	0.381	13_LTi-ILC3
Aars	chr8	2.17307e-12	4.44914e-08	1.3548	0.721	0.366	13_LTi-ILC3
Dexi	chr16	2.2753e-12	4.65845e-08	-1.87288	0.233	0.599	13_LTi-ILC3
Lat	chr7	2.40681e-12	4.92771e-08	-2.15003	0.132	0.505	13_LTi-ILC3
Lmo4	chr3	2.53638e-12	5.19298e-08	-1.15257	0.713	0.911	13_LTi-ILC3
Nfe2l2	chr2	2.6089e-12	5.34145e-08	1.21375	0.76	0.465	13_LTi-ILC3
Sgtb	chr13	2.61579e-12	5.35556e-08	2.06594	0.519	0.168	13_LTi-ILC3
Nfxl1	chr5	2.72212e-12	5.57327e-08	2.47706	0.38	0.069	13_LTi-ILC3
Spcs2	chr7	3.37492e-12	6.9098e-08	1.01854	0.953	0.837	13_LTi-ILC3
Nr4a3	chr4	3.50434e-12	7.17479e-08	-1.0428	0.705	0.936	13_LTi-ILC3
Zbtb16	chr9	3.59315e-12	7.35661e-08	-1.46433	0.512	0.807	13_LTi-ILC3
Kdelr2	chr5	3.62089e-12	7.41341e-08	1.39089	0.713	0.366	13_LTi-ILC3
Chn2	chr6	3.85058e-12	7.88368e-08	-3.08341	0.07	0.421	13_LTi-ILC3
Tex14	chr11	3.87218e-12	7.9279e-08	1.51323	0.705	0.371	13_LTi-ILC3
Gdpd5	chr7	3.87572e-12	7.93515e-08	-2.59587	0.101	0.46	13_LTi-ILC3
Cage1	chr13	3.99325e-12	8.17578e-08	1.59254	0.729	0.406	13_LTi-ILC3
Lrmda	chr14	4.37785e-12	8.96321e-08	-2.59918	0.132	0.495	13_LTi-ILC3
Vps37b	chr5	4.51175e-12	9.23735e-08	-1.08937	0.907	0.955	13_LTi-ILC3
Rprd1b	chr2	4.60087e-12	9.41982e-08	-1.17729	0.574	0.807	13_LTi-ILC3
Phactr2	chr10	5.1938e-12	1.06338e-07	-2.39608	0.171	0.53	13_LTi-ILC3
Socs3	chr11	5.35298e-12	1.09597e-07	-1.4415	0.434	0.752	13_LTi-ILC3
Cdon	chr9	5.47601e-12	1.12116e-07	-1.66206	0.256	0.634	13_LTi-ILC3
Cd160	chr3	5.983e-12	1.22496e-07	-3.71759	0.031	0.356	13_LTi-ILC3
Slc9a9	chr9	6.08971e-12	1.24681e-07	-1.78111	0.264	0.624	13_LTi-ILC3
Malt1	chr18	6.51015e-12	1.33289e-07	-2.10121	0.147	0.52	13_LTi-ILC3
Birc3	chr9	6.60656e-12	1.35263e-07	-1.21299	0.566	0.861	13_LTi-ILC3
Prkag2	chr5	8.06471e-12	1.65117e-07	-3.43308	0.116	0.465	13_LTi-ILC3
Btaf1	chr19	8.41765e-12	1.72343e-07	-1.09231	0.527	0.832	13_LTi-ILC3
Arl6ip5	chr6	8.44113e-12	1.72824e-07	1.3026	0.845	0.708	13_LTi-ILC3
Rnf180	chr13	8.52509e-12	1.74543e-07	4.32309	0.295	0.035	13_LTi-ILC3
Ahr	chr12	8.94002e-12	1.83038e-07	-2.20617	0.147	0.51	13_LTi-ILC3
Galnt18	chr7	8.94696e-12	1.8318e-07	1.58317	0.674	0.312	13_LTi-ILC3
Uba5	chr9	9.50829e-12	1.94673e-07	1.43622	0.721	0.431	13_LTi-ILC3
Tbc1d1	chr5	9.71064e-12	1.98816e-07	-1.84112	0.364	0.698	13_LTi-ILC3
Nek1	chr8	9.92766e-12	2.03259e-07	-2.10025	0.163	0.525	13_LTi-ILC3
Ctsb	chr14	1.0271e-11	2.10289e-07	1.40343	0.729	0.411	13_LTi-ILC3
Naga	chr15	1.05721e-11	2.16453e-07	1.22333	0.752	0.401	13_LTi-ILC3
Ldlrad4	chr18	1.0608e-11	2.17187e-07	-1.34719	0.519	0.837	13_LTi-ILC3
Ldhb	chr6	1.08048e-11	2.21217e-07	-2.31237	0.124	0.48	13_LTi-ILC3
Rgs2	chr1	1.15973e-11	2.37442e-07	-1.27181	0.605	0.827	13_LTi-ILC3
Elovl5	chr9	1.22129e-11	2.50046e-07	-1.69494	0.465	0.743	13_LTi-ILC3
Ripor2	chr13	1.41216e-11	2.89126e-07	-1.50148	0.481	0.777	13_LTi-ILC3
Pdia6	chr12	1.43636e-11	2.94081e-07	1.24144	0.853	0.639	13_LTi-ILC3
Kdm6a	chrX	1.44593e-11	2.9604e-07	-1.01253	0.729	0.931	13_LTi-ILC3
Nfkbid	chr7	1.47547e-11	3.02087e-07	-1.87497	0.271	0.604	13_LTi-ILC3
Rgs10	chr7	1.56163e-11	3.19729e-07	-2.37686	0.101	0.45	13_LTi-ILC3
Pkn1	chr8	1.58956e-11	3.25446e-07	-1.74004	0.171	0.54	13_LTi-ILC3
Lats2	chr14	1.59937e-11	3.27455e-07	-1.45394	0.419	0.728	13_LTi-ILC3
Plscr1	chr9	1.61063e-11	3.29761e-07	1.47415	0.775	0.47	13_LTi-ILC3
Abca3	chr17	1.80253e-11	3.6905e-07	-1.99687	0.171	0.525	13_LTi-ILC3
Susd6	chr12	1.84026e-11	3.76775e-07	-1.00164	0.806	0.891	13_LTi-ILC3
Stim1	chr7	1.85796e-11	3.80399e-07	-1.81245	0.194	0.55	13_LTi-ILC3
Igfbp7	chr5	2.18764e-11	4.47898e-07	-1.35901	0.442	0.757	13_LTi-ILC3
Rassf5	chr1	2.68338e-11	5.49395e-07	-2.783	0.062	0.391	13_LTi-ILC3
Prr5l	chr2	2.69359e-11	5.51486e-07	3.49943	0.279	0.03	13_LTi-ILC3
Uvrag	chr7	2.69865e-11	5.52521e-07	-1.61103	0.333	0.688	13_LTi-ILC3
Unc119	chr11	3.14813e-11	6.44549e-07	-1.49208	0.302	0.644	13_LTi-ILC3
Coro2b	chr9	3.30647e-11	6.76966e-07	-2.1212	0.093	0.441	13_LTi-ILC3
Phlpp1	chr1	3.54215e-11	7.25221e-07	-1.25384	0.504	0.812	13_LTi-ILC3
Hspa1a	chr17	3.66478e-11	7.50328e-07	-5.6198	0.023	0.322	13_LTi-ILC3
B3galt5	chr16	4.32947e-11	8.86416e-07	-2.03484	0.155	0.505	13_LTi-ILC3
Eml4	chr17	4.76623e-11	9.75837e-07	-1.01783	0.744	0.896	13_LTi-ILC3
Nfkbib	chr7	5.02889e-11	1.02962e-06	1.15262	0.798	0.594	13_LTi-ILC3
Tars	chr15	5.55803e-11	1.13795e-06	1.68801	0.558	0.228	13_LTi-ILC3
Slc7a6os	chr8	5.7358e-11	1.17435e-06	-1.79893	0.488	0.718	13_LTi-ILC3
Trib3	chr2	5.94595e-11	1.21737e-06	3.16156	0.264	0.025	13_LTi-ILC3
Prnp	chr2	6.11043e-11	1.25105e-06	4.23195	0.225	0.01	13_LTi-ILC3
Atf3	chr1	6.67308e-11	1.36625e-06	-1.6193	0.504	0.757	13_LTi-ILC3
Fam167a	chr14	7.55415e-11	1.54664e-06	1.05679	0.829	0.599	13_LTi-ILC3
Apaf1	chr10	7.79857e-11	1.59668e-06	1.40107	0.806	0.545	13_LTi-ILC3
Lpxn	chr19	8.01314e-11	1.64061e-06	-1.40679	0.403	0.728	13_LTi-ILC3
Bach2	chr4	8.67974e-11	1.77709e-06	1.05801	0.93	0.812	13_LTi-ILC3
Prrc1	chr18	9.06011e-11	1.85497e-06	1.36625	0.659	0.322	13_LTi-ILC3
Il18rap	chr1	9.54302e-11	1.95384e-06	-1.08903	0.659	0.856	13_LTi-ILC3
Dhrs3	chr4	1.05843e-10	2.16704e-06	-1.91692	0.116	0.47	13_LTi-ILC3
Mllt3	chr4	1.1025e-10	2.25726e-06	-3.11146	0.101	0.421	13_LTi-ILC3
Cnn3	chr3	1.1617e-10	2.37846e-06	1.60118	0.558	0.228	13_LTi-ILC3
H2-Oa	chr17	1.18629e-10	2.42881e-06	-2.70665	0.062	0.376	13_LTi-ILC3
Ucp2	chr7	1.29198e-10	2.64519e-06	-1.42048	0.279	0.639	13_LTi-ILC3
Xbp1	chr11	1.32868e-10	2.72034e-06	1.05762	0.837	0.614	13_LTi-ILC3
Map3k8	chr18	1.33822e-10	2.73986e-06	-1.82875	0.132	0.485	13_LTi-ILC3
Atp6v1h	chr1	1.33833e-10	2.7401e-06	-1.8424	0.14	0.49	13_LTi-ILC3
D8Ertd738e	chr8	1.33951e-10	2.7425e-06	-1.05024	0.76	0.896	13_LTi-ILC3
Srgap3	chr6	1.36726e-10	2.79933e-06	1.89579	0.814	0.624	13_LTi-ILC3
Cxcl2	chr5	1.42148e-10	2.91034e-06	2.60634	0.612	0.282	13_LTi-ILC3
Smpdl3a	chr10	1.65063e-10	3.3795e-06	-3.95788	0.016	0.297	13_LTi-ILC3
Fam184b	chr5	1.75212e-10	3.58729e-06	-4.1079	0.031	0.322	13_LTi-ILC3
Eif4ebp1	chr8	1.90244e-10	3.89505e-06	3.57298	0.24	0.02	13_LTi-ILC3
Tpbg	chr9	1.9626e-10	4.01824e-06	4.77627	0.202	0.005	13_LTi-ILC3
Zbtb10	chr3	1.98515e-10	4.06439e-06	-1.59005	0.302	0.634	13_LTi-ILC3
Arnt2	chr7	2.14605e-10	4.39383e-06	-3.06351	0.062	0.371	13_LTi-ILC3
Gm42031	chr8	2.15433e-10	4.41078e-06	2.02588	0.736	0.589	13_LTi-ILC3
Myo1e	chr9	2.21964e-10	4.54449e-06	-1.19633	0.845	0.911	13_LTi-ILC3
Gpr157	chr4	2.295e-10	4.69878e-06	-2.6893	0.062	0.371	13_LTi-ILC3
Sorl1	chr9	2.29957e-10	4.70815e-06	-2.44699	0.078	0.396	13_LTi-ILC3
Ptprc	chr1	2.3529e-10	4.81733e-06	-1.43351	0.31	0.649	13_LTi-ILC3
Slc39a14	chr14	2.39171e-10	4.89679e-06	2.01537	0.512	0.198	13_LTi-ILC3
Zfp36	chr7	2.40918e-10	4.93256e-06	-2.73723	0.171	0.495	13_LTi-ILC3
Rell1	chr5	2.62703e-10	5.37858e-06	-2.07043	0.171	0.495	13_LTi-ILC3
Cyp51	chr5	2.67435e-10	5.47547e-06	-1.46293	0.333	0.658	13_LTi-ILC3
Bst2	chr8	3.30467e-10	6.76599e-06	-1.17281	0.395	0.693	13_LTi-ILC3
Inpp5d	chr1	3.30875e-10	6.77433e-06	-1.53485	0.318	0.644	13_LTi-ILC3
Rgcc	chr14	3.37629e-10	6.91262e-06	-1.73202	0.62	0.817	13_LTi-ILC3
Immp2l	chr12	3.51169e-10	7.18983e-06	-2.74075	0.116	0.431	13_LTi-ILC3
Ncald	chr15	3.56127e-10	7.29134e-06	1.94794	0.543	0.233	13_LTi-ILC3
Nfatc2	chr2	3.97392e-10	8.1362e-06	-1.55771	0.225	0.574	13_LTi-ILC3
Uso1	chr5	4.28633e-10	8.77583e-06	1.11093	0.806	0.545	13_LTi-ILC3
Xist	chrX	1.7825e-17	3.64949e-13	-2.46584	0.228	0.989	14_pDC
Uty	chrY	2.20301e-15	4.51043e-11	7.79851	0.561	0	14_pDC
Ddx3y	chrY	2.45689e-14	5.03023e-10	6.80871	0.526	0	14_pDC
Cxcl10	chr5	5.58499e-11	1.14347e-06	3.68978	0.614	0.111	14_pDC
Parp14	chr16	8.36947e-11	1.71357e-06	3.47366	0.649	0.189	14_pDC
Gbp2	chr3	1.57964e-10	3.23416e-06	4.50172	0.579	0.111	14_pDC
Zbp1	chr2	2.28011e-10	4.6683e-06	6.46632	0.386	0	14_pDC
Gbp2	chr3	2.97823e-21	6.09762e-17	5.28678	0.801	0.136	15_Neutrophil
Xist	chrX	4.02255e-21	8.23578e-17	-2.69479	0.134	0.661	15_Neutrophil
Nampt	chr12	2.36563e-20	4.84339e-16	3.06332	0.88	0.424	15_Neutrophil
Tap1	chr17	5.86094e-20	1.19997e-15	4.46076	0.757	0.068	15_Neutrophil
Stat1	chr1	7.29785e-20	1.49416e-15	2.11778	0.929	0.288	15_Neutrophil
Samhd1	chr2	8.41997e-20	1.7239e-15	1.69947	0.992	0.831	15_Neutrophil
Irgm1	chr11	5.25111e-19	1.07511e-14	5.20366	0.717	0.017	15_Neutrophil
Fbxl5	chr5	2.0732e-18	4.24467e-14	1.71292	0.979	0.78	15_Neutrophil
Cd274	chr19	6.93393e-17	1.41965e-12	2.48079	0.874	0.373	15_Neutrophil
Cers6	chr2	7.16218e-17	1.46639e-12	2.55768	0.942	0.831	15_Neutrophil
Parp14	chr16	1.55889e-16	3.19167e-12	3.84127	0.728	0.153	15_Neutrophil
Rnf213	chr11	3.91453e-16	8.01461e-12	4.89393	0.665	0.068	15_Neutrophil
Irf1	chr11	5.16205e-16	1.05688e-11	2.07357	0.89	0.407	15_Neutrophil
Ifi204	chr1	1.33503e-15	2.73333e-11	2.88465	0.806	0.39	15_Neutrophil
Slfn1	chr11	5.02319e-15	1.02845e-10	2.80734	0.77	0.305	15_Neutrophil
Trim30a	chr7	7.71907e-15	1.5804e-10	2.60723	0.764	0.237	15_Neutrophil
Parp9	chr16	1.30312e-14	2.66801e-10	3.45327	0.668	0.085	15_Neutrophil
Cxcl10	chr5	2.76594e-14	5.66299e-10	6.25203	0.647	0.119	15_Neutrophil
Gbp5	chr3	3.92044e-14	8.02671e-10	5.04293	0.605	0.034	15_Neutrophil
Gbp7	chr3	7.64221e-14	1.56467e-09	4.02251	0.615	0.051	15_Neutrophil
Irf9	chr14	3.2397e-13	6.63296e-09	3.12539	0.631	0.085	15_Neutrophil
Wfdc17	chr11	7.2552e-13	1.48543e-08	1.44972	0.979	0.746	15_Neutrophil
Casp4	chr9	1.19488e-12	2.4464e-08	1.66447	0.866	0.458	15_Neutrophil
Rtp4	chr16	1.23714e-12	2.53292e-08	4.94666	0.545	0.017	15_Neutrophil
Igtp	chr11	1.55109e-12	3.17571e-08	4.65099	0.542	0.017	15_Neutrophil
Nlrc5	chr8	4.10947e-12	8.41373e-08	4.8366	0.529	0.017	15_Neutrophil
Tnfaip2	chr12	1.05142e-11	2.15267e-07	1.30167	0.958	0.898	15_Neutrophil
Txnrd1	chr10	1.9209e-11	3.93285e-07	1.22242	0.927	0.78	15_Neutrophil
Gda	chr19	2.15395e-11	4.40999e-07	1.1411	0.982	0.847	15_Neutrophil
Pla2g7	chr17	2.38251e-11	4.87796e-07	1.14486	0.958	0.881	15_Neutrophil
Gk	chrX	2.40885e-11	4.93188e-07	1.42511	0.893	0.559	15_Neutrophil
Oasl2	chr5	3.93026e-11	8.04681e-07	4.73148	0.521	0.051	15_Neutrophil
Acod1	chr14	4.0307e-11	8.25246e-07	1.07383	0.995	0.915	15_Neutrophil
Il1f9	chr2	5.88536e-11	1.20497e-06	1.29898	0.932	0.678	15_Neutrophil
Ttc39c	chr18	1.44974e-10	2.9682e-06	2.81179	0.584	0.119	15_Neutrophil
Upp1	chr11	2.04284e-10	4.18252e-06	2.27011	0.707	0.305	15_Neutrophil
Trafd1	chr5	2.40991e-10	4.93406e-06	2.73148	0.586	0.136	15_Neutrophil
Irgm2	chr11	2.59652e-10	5.31613e-06	3.66628	0.505	0.051	15_Neutrophil
Dtx3l	chr16	2.68345e-10	5.4941e-06	4.32016	0.471	0.017	15_Neutrophil
Plac8	chr5	2.73472e-10	5.59907e-06	2.15321	0.751	0.356	15_Neutrophil
Rps28	chr17	2.99118e-10	6.12415e-06	-1.22897	0.681	0.881	15_Neutrophil
Trim12a	chr7	4.0832e-10	8.35995e-06	1.88629	0.717	0.288	15_Neutrophil
Xist	chrX	6.45079e-18	1.32074e-13	-2	0.519	1	16_Macrophage
Uty	chrY	9.00452e-15	1.84359e-10	7.0369	0.57	0	16_Macrophage
Gbp2	chr3	2.22542e-14	4.55633e-10	2.85609	0.873	0.295	16_Macrophage
Nlrc5	chr8	1.04424e-13	2.13799e-09	2.53006	0.696	0.09	16_Macrophage
Ddx3y	chrY	1.4469e-13	2.96239e-09	6.82711	0.532	0	16_Macrophage
Csta2	chr16	3.28376e-13	6.72318e-09	4.88568	0.62	0.077	16_Macrophage
Stat1	chr1	1.16727e-12	2.38987e-08	2.88627	0.785	0.321	16_Macrophage
Stfa1	chr16	1.51101e-12	3.09363e-08	5.5647	0.57	0.051	16_Macrophage
Tap1	chr17	2.29658e-12	4.70203e-08	3.85609	0.62	0.09	16_Macrophage
Lgmn	chr12	7.9002e-12	1.61749e-07	-1.74889	0.481	0.885	16_Macrophage
Irgm1	chr11	8.74472e-12	1.79039e-07	3.35086	0.62	0.103	16_Macrophage
S100a9	chr3	1.41888e-11	2.90502e-07	5.34066	0.62	0.128	16_Macrophage
Cstdc5	chr16	3.24109e-11	6.63582e-07	7.70044	0.468	0.013	16_Macrophage
Gbp7	chr3	7.70489e-11	1.5775e-06	2.11714	0.734	0.205	16_Macrophage
Samhd1	chr2	9.24535e-11	1.89289e-06	2.43923	0.848	0.551	16_Macrophage
Stfa2	chr16	1.80681e-10	3.69926e-06	4.40549	0.494	0.038	16_Macrophage
Cstdc4	chr16	2.35128e-10	4.814e-06	4.31321	0.57	0.103	16_Macrophage
Runx3	chr4	2.70619e-10	5.54066e-06	-2.0091	0.165	0.692	16_Macrophage
Nampt	chr12	3.34236e-10	6.84314e-06	1.42733	0.949	0.564	16_Macrophage
Rgs1	chr1	4.73819e-10	9.70098e-06	-1.91038	0.582	0.962	16_Macrophage
Stfa3	chr16	4.83567e-10	9.90055e-06	8.29903	0.405	0	16_Macrophage
Ddx3y	chrY	5.55988e-14	1.13833e-09	6.18982	0.609	0	17_cDC
Uty	chrY	6.30884e-17	1.29167e-12	7.53282	0.654	0	18_Progenitor
Xist	chrX	1.83572e-16	3.75845e-12	-2.00603	0.198	0.973	18_Progenitor
Ddx3y	chrY	6.58406e-14	1.34802e-09	6.50368	0.556	0	18_Progenitor
Eif2s3y	chrY	3.54762e-10	7.26339e-06	5.69632	0.42	0	18_Progenitor
Gbp2	chr3	9.45947e-34	1.93673e-29	4.48004	0.911	0.024	19_Progenitor
Xist	chrX	7.60693e-28	1.55744e-23	-2.59048	0.348	1	19_Progenitor
Uty	chrY	3.50317e-25	7.1724e-21	8.17789	0.759	0	19_Progenitor
Rgs1	chr1	4.73648e-23	9.69746e-19	-1.89892	0.184	0.915	19_Progenitor
Lmo4	chr3	5.63769e-21	1.15426e-16	-3.04309	0.038	0.598	19_Progenitor
Gbp4	chr5	1.78267e-20	3.64985e-16	2.7356	0.835	0.122	19_Progenitor
Tap1	chr17	3.00187e-20	6.14604e-16	3.18305	0.734	0.049	19_Progenitor
Cd274	chr19	2.86539e-19	5.8666e-15	1.90589	0.981	0.268	19_Progenitor
Parp14	chr16	2.93958e-19	6.01849e-15	2.70339	0.791	0.098	19_Progenitor
Ddx3y	chrY	1.17038e-15	2.39623e-11	7.29218	0.538	0	19_Progenitor
Rora	chr9	1.35009e-14	2.76417e-10	-1.11516	0.329	0.939	19_Progenitor
Zeb2	chr2	4.21687e-14	8.63361e-10	1.73704	0.646	0.085	19_Progenitor
Psme2	chr14	5.47317e-14	1.12058e-09	1.97577	0.671	0.122	19_Progenitor
Nlrc5	chr8	6.0783e-14	1.24447e-09	1.58366	0.918	0.317	19_Progenitor
H2-T23	chr17	2.40418e-13	4.92231e-09	2.03562	0.684	0.122	19_Progenitor
Btg2	chr1	5.0707e-13	1.03817e-08	-1.4868	0.196	0.732	19_Progenitor
Rnf213	chr11	4.60709e-12	9.43256e-08	2.55096	0.601	0.098	19_Progenitor
Gpr183	chr14	4.64667e-12	9.51359e-08	-2.04811	0.095	0.524	19_Progenitor
Crip1	chr12	1.03707e-11	2.1233e-07	-1.62113	0.127	0.573	19_Progenitor
Neat1	chr19	2.50675e-11	5.13232e-07	1.61798	0.823	0.268	19_Progenitor
Prex1	chr2	5.7045e-11	1.16794e-06	-1.54208	0.203	0.683	19_Progenitor
Irak2	chr6	6.98911e-11	1.43095e-06	-1.08897	0.43	0.902	19_Progenitor
Dynll1	chr5	7.83024e-11	1.60316e-06	1.17479	0.816	0.366	19_Progenitor
Slfn2	chr11	1.24872e-10	2.55663e-06	1.04128	0.892	0.354	19_Progenitor
Tle5	chr10	1.38814e-10	2.84207e-06	-1.63212	0.222	0.646	19_Progenitor
Uty	chrY	7.40228e-14	1.51554e-09	7.167	0.583	0	20_Regulatory CD4+ T-cell
Xist	chrX	1.03808e-12	2.12536e-08	-1.41243	0.305	0.903	20_Regulatory CD4+ T-cell
Gbp2	chr3	1.3359e-11	2.73512e-07	3.63976	0.642	0.145	20_Regulatory CD4+ T-cell
Ddx3y	chrY	2.299e-11	4.70696e-07	6.11667	0.497	0	20_Regulatory CD4+ T-cell
Ifi47	chr11	6.59445e-11	1.35015e-06	2.92339	0.675	0.226	20_Regulatory CD4+ T-cell
Gbp6	chr5	9.8914e-11	2.02516e-06	4.88572	0.51	0.032	20_Regulatory CD4+ T-cell
Gbp2	chr3	3.60156e-15	7.37383e-11	3.98334	0.776	0.032	21_Progenitor
Uty	chrY	1.56389e-12	3.20192e-08	7.69704	0.612	0	21_Progenitor
Ddx3y	chrY	4.0228e-11	8.23629e-07	6.79892	0.551	0	21_Progenitor
Gbp4	chr5	4.23873e-11	8.67837e-07	3.56188	0.633	0.032	21_Progenitor
Nlrc5	chr8	1.57611e-10	3.22692e-06	2.33949	0.755	0.097	21_Progenitor
Xist	chrX	1.15168e-11	2.35795e-07	-2.69908	0.349	1	23_Basophil
Uty	chrY	7.58251e-12	1.55244e-07	7.39481	0.742	0	24_ILC2
Xist	chrX	1.27233e-11	2.60496e-07	-2.99274	0.323	1	24_ILC2
Uty	chrY	7.55976e-16	1.54778e-11	8.61961	0.889	0	25_ILC3
Ddx3y	chrY	1.01831e-13	2.08489e-09	7.16323	0.778	0	25_ILC3
Il17f	chr1	9.93468e-11	2.03403e-06	7.45121	0.667	0.017	25_ILC3
