## Supplementary Table 6 for "IL-22 promotes genesis of small intestinal secretory cells that protect against cholera in mice"

### Sheet: Sheet1
Locus_tag	Name	MWU_P.value.PBS1.	Log2FC.PBS1.	MWU_P.value.PBS2.	Log2FC.PBS2.	MWU_P.value.PBS3.	Log2FC.PBS3.	MWU_P.value.IL22Fc1.	Log2FC.IL22Fc1.	MWU_P.value.IL22Fc2.	Log2FC.IL22Fc2.	MWU_P.value.IL22Fc3.	Log2FC.IL22Fc3.	MWU_P.value.IL22Fc4.	Log2FC.IL22Fc4.
N900_RS00005	hypothetical protein CDS	0.609941	0.446129	0.693465	-0.84008	0.958102	-0.128208	0.562623	Inf	0.743246	0.36375	0.705565	2.74713	0.600207	0.526851
N900_RS00010	mioC CDS	0.0392469	1.38033	0.0469591	0.180098	0.268765	1.04979	0.221388	-3.44086	0.54853	Inf	0.517931	Inf	0.466531	Inf
N900_RS00015	mnmE CDS	0.912798	-0.437559	0.898831	0.469605	0.938391	1.18729	0.467599	-5.76279	0.675786	Inf	0.472529	-5.47879	0.74574	Inf
N900_RS00020	yidC CDS	0.377137	-2.67857	0.733729	2.29558	0.552623	0.92426	0.67183	-1.95543	0.381454	-2.75519	0.749098	Inf	0.752723	Inf
N900_RS00025	yidD CDS	0.328923	-0.508642	0.144653	-0.550715	0.452997	-0.535172	0.384148	-1.79316	0.269341	0.360286	0.526596	-1.76594	0.541579	-0.658779
N900_RS00030	rnpA CDS	1	1.32143	1	Inf	1	Inf	0.990391	Inf	1	Inf	0.976151	-5.47879	1	Inf
N900_RS00035	50S ribosomal protein L34 CDS	NA	NA	NA	NA	NA	NA	NA	NA	NA	NA	NA	NA	NA	NA
N900_RS00040	amino acid ABC transporter ATP-binding protein CDS	0.479918	0.194693	0.458351	-0.15148	0.569324	-0.16515	0.320288	0.329968	0.622146	0.398614	0.638334	0.777352	0.159375	0.392968
N900_RS00045	amino acid ABC transporter permease CDS	0.812364	0.0915553	0.598291	0.123978	0.85502	-0.107338	0.401239	0.100159	0.668416	-0.00139434	0.469019	-0.564028	0.128254	0.985057
N900_RS00050	amino acid ABC transporter substrate-binding protein CDS	0.779063	0.195902	0.528418	-0.146006	0.718236	0.0838837	0.490135	0.450897	0.553208	-0.244895	0.223215	-0.800923	0.238009	-0.65917
N900_RS00055	dnaA CDS	1	-3.26353	0.773458	-0.0829364	1	1.69365	0.990391	Inf	1	Inf	0.976151	-6.47879	0.716693	Inf
N900_RS00060	dnaN CDS	1	0.984398	1	1.03254	1	-0.0433189	0.990391	-5.76279	1	-6.34015	0.976151	-5.47879	0.728093	-2.13991
N900_RS00065	recF CDS	0.48221	0.304539	0.563613	-0.167052	0.401192	0.37268	0.461961	-0.7538	0.129586	-0.794662	0.091581	-0.411321	0.120849	-1.34784
N900_RS00070	DNA topoisomerase (ATP-hydrolyzing) subunit B CDS	0.498283	1.75884	0.325185	1.91706	0.625766	2.56286	0.513644	-4.17783	0.4215	-4.75519	0.877791	2.1648	0.566901	-1.81798
N900_RS00075	hypothetical protein CDS	0.528852	0.210605	0.783612	-0.167571	0.865103	0.164123	0.306901	-1.49675	0.550221	0.0461602	0.669276	0.861094	0.473366	0.317703
N900_RS00080	hypothetical protein CDS	0.244842	1.22832	0.208206	1.76506	0.329138	3.13725	0.267912	Inf	0.270656	Inf	0.657043	Inf	0.557989	Inf
N900_RS00085	Hsp20 family protein CDS	0.847861	0.215062	0.595287	0.439485	0.308886	-0.310541	0.563436	0.407136	0.392539	-0.178266	0.53563	-2.73199	0.573257	-0.155012
N900_RS00090	valine--pyruvate transaminase CDS	0.868513	0.0683061	0.362678	-0.130121	0.380129	0.130345	0.599497	1.08926	0.254604	0.866243	0.631373	-0.019343	0.647179	0.281152
N900_RS00095	glyS CDS	NA	NA	1	Inf	NA	NA	NA	NA	NA	NA	NA	NA	NA	NA
N900_RS00100	glyQ CDS	0.432217	1.78086	0.306292	Inf	0.353632	Inf	0.682916	Inf	0.368869	-1.43326	0.698723	-4.3509	0.734203	0.0300195
N900_RS00105	TMEM165/GDT1 family protein CDS	0.829859	0.244603	0.775235	0.0792292	0.532853	-0.314527	0.64386	0.0811324	0.643954	0.056122	0.206683	-1.02897	0.449499	1.60273
N900_RS00110	hypothetical protein CDS	0.747898	-0.0483233	0.710661	0.130057	0.82863	-0.0757404	0.481725	-0.810617	0.670364	0.61184	0.639948	0.104669	0.242231	0.65516
N900_RS00115	tusA CDS	NA	NA	NA	NA	NA	NA	NA	NA	NA	NA	NA	NA	NA	NA
N900_RS00120	hypothetical protein CDS	0.88866	-0.0987844	0.903038	0.115003	0.869011	-0.274173	0.444759	-0.270936	0.56752	0.655614	0.653925	-0.37362	0.493112	-0.0418734
N900_RS00125	oxidoreductase CDS	0.773078	0.17507	0.776118	0.0815191	0.886298	0.00645771	0.531995	0.26816	0.212024	1.01262	0.575354	0.155711	0.227063	-0.348447
N900_RS00130	ilvA CDS	0.635614	0.169016	0.28933	-0.111708	0.683118	-0.0926768	0.285512	0.563295	0.650552	0.705777	0.383977	-0.130255	0.729693	0.744988
N900_RS00135	ilvD CDS	0.807086	-0.0494044	0.430335	-0.214068	0.249791	-0.316811	0.151181	-0.392437	0.767379	0.522155	0.586424	0.273333	0.525272	0.595771
N900_RS00140	ilvE CDS	0.82903	0.183282	0.763352	-0.209909	0.485398	0.0101786	0.323433	-0.30664	0.60347	0.61216	0.588596	0.603297	0.706024	0.415024
N900_RS00145	ilvM CDS	0.856737	0.0874218	0.820257	1.64e-05	0.385737	0.462823	0.262514	1.48587	0.623867	-0.10511	0.64613	0.919006	0.545796	0.18392
N900_RS00150	acetolactate synthase 2 catalytic subunit CDS	0.740559	0.14879	0.321209	-0.102545	0.753937	0.0682448	0.224894	0.563641	0.0962327	-0.371324	0.582953	0.0763372	0.258907	0.315269
N900_RS00155	YifB family Mg chelatase-like AAA ATPase CDS	0.893977	-0.0260565	0.884059	0.301707	0.858245	0.0352258	0.564317	0.331729	0.706834	0.513175	0.223484	-0.132942	0.500263	0.0582288
N900_RS00160	acyltransferase CDS	0.87766	0.0353075	0.394286	-0.204751	0.605636	-0.266139	0.449283	0.543599	0.707258	0.666754	0.356717	0.165926	0.689341	-0.659361
N900_RS00165	thiol:disulfide interchange protein DsbA/DsbL CDS	2.5e-06	-2.6406	1.19e-05	-2.22871	2.9e-07	-3.89958	0.130949	-0.762789	0.00201327	-4.95682	0.00148391	-7.52082	0.00260719	-4.1988
N900_RS00170	serine/threonine protein kinase CDS	0.380534	0.276248	0.72561	-0.025773	0.212581	0.49526	0.453046	0.581224	0.697042	0.236538	0.32301	0.354073	0.656239	0.476048
N900_RS00175	ccoG CDS	0.363399	-0.445906	0.100845	0.760303	0.737817	-0.0140246	0.00892319	0.672646	0.150848	0.818035	0.031879	0.73084	0.102189	0.423315
N900_RS00180	DUF1040 family protein CDS	0.841391	0.191874	0.625092	-0.355396	0.860895	-0.00602041	0.599552	0.0359531	0.241076	0.705965	0.699577	-0.297788	0.604798	0.147037
N900_RS00185	hypothetical protein CDS	0.97822	-0.204635	0.54822	-1.26736	0.442326	1.98839	0.650363	-5.76279	0.508041	0.222089	0.622055	2.58574	0.492592	-2.47694
N900_RS00190	SpoOM-related protein CDS	0.901824	0.0482032	0.316175	-0.19275	0.585569	-0.184044	0.576796	0.0626378	0.544887	0.38436	0.561095	0.27093	0.631375	0.789057
N900_RS00195	hemolysin III family protein CDS	0.426678	0.439064	0.488091	0.470491	0.343703	0.445762	0.549532	0.648357	0.499684	0.199643	0.556022	-0.202464	0.455402	0.437417
N900_RS00200	DUF3157 family protein CDS	0.867231	-0.124765	0.374592	-0.451618	0.853985	0.051351	0.303675	0.118631	0.374112	-0.150823	0.426371	-0.238509	0.545288	0.581519
N900_RS00205	TrkH family potassium uptake protein CDS	0.86677	-0.0363208	0.470617	-0.308327	0.413322	-0.218241	0.0603995	-1.25378	0.489985	-0.234584	0.559436	0.317118	0.0209742	-0.951121
N900_RS00210	trkA CDS	1	0.953702	0.766057	0.0280949	1	-0.435636	0.763114	Inf	1	Inf	0.770518	Inf	0.297282	-0.0955114
N900_RS00215	rsmB CDS	0.769739	-0.404147	0.58407	-0.276947	0.709229	-0.17475	0.299151	0.942498	0.70398	0.752151	0.511613	0.337001	0.314944	-0.0486758
N900_RS00220	methionyl-tRNA formyltransferase CDS	1	-0.752567	1	-0.23494	1	-0.872207	0.990391	-6.76279	1	-6.34015	0.832393	Inf	0.903589	-4.13991
N900_RS00225	peptide deformylase CDS	0.555888	0.237602	0.310411	-0.0947619	0.263179	-0.720728	0.532374	0.335243	0.316032	-1.20675	0.527209	0.185153	0.535594	0.92814
N900_RS00230	LysM peptidoglycan-binding domain-containing protein CDS	0.900437	0.0923463	0.258796	-0.0356307	0.566809	-0.170023	0.594848	0.424472	0.702583	0.132502	0.113189	-0.224937	0.473724	0.68544
N900_RS00235	dprA CDS	0.625404	-0.11014	0.839793	0.122666	0.798916	0.120316	0.686942	0.962995	0.696575	0.291062	0.685988	0.53975	0.58842	0.178963
N900_RS00240	DUF494 domain-containing protein CDS	0.829421	0.0176218	0.878756	-0.213922	0.833475	-0.189397	0.200817	-0.925686	0.667681	0.280852	0.576643	0.604847	0.516799	0.187706
N900_RS00245	DNA topoisomerase CDS	0.66624	0.227664	0.826996	-0.00537876	0.787914	0.226712	0.419155	0.309865	0.696017	0.248829	0.271472	-0.594876	0.682735	0.0959492
N900_RS00250	5-(carboxyamino)imidazole ribonucleotide synthase CDS	3.3e-07	-2.212	4.78e-06	-1.90059	2.55e-07	-2.46868	0.00349201	-1.80482	0.000281668	-2.63773	0.000860652	-3.53328	0.000407645	-2.66466
N900_RS00255	purE CDS	1.94e-06	-7.24335	4.58e-06	-8.89672	6.68e-06	-5.95021	0.0273563	-8.08472	0.000723123	-9.51008	0.00620064	-7.3509	0.00117942	-8.78376
N900_RS00260	threonylcarbamoyl-AMP synthase CDS	0.919061	0.0326261	0.52805	0.186157	0.879021	0.00664813	0.6703	0.892173	0.648581	0.157134	0.448292	-0.0727692	0.607121	0.769926
N900_RS00265	hemF CDS	0.000336555	2.87602	0.00139296	3.40249	2.15e-05	4.23962	0.000144943	Inf	0.0122327	Inf	0.0253319	Inf	0.0102359	Inf
N900_RS00270	aroE CDS	7.18e-10	-2.50933	2.73e-06	-1.65541	6.14e-09	-2.57434	0.0225033	-5.76279	1.78e-05	-6.60319	0.0011552	-4.04605	1.67e-05	-2.82763
N900_RS00275	DUF1488 domain-containing protein CDS	0.80664	-0.136857	0.801322	0.211394	0.853229	-0.195322	0.547984	-0.376208	0.638822	0.326958	0.672858	-0.161075	0.625957	0.36965
N900_RS00280	gamma carbonic anhydrase family protein CDS	0.872436	0.215691	0.618531	0.222464	0.703372	0.168316	0.388706	0.709875	0.1622	-0.481178	0.674041	0.950887	0.471809	0.348543
N900_RS00285	hypothetical protein CDS	0.707581	-0.0936042	0.583249	-0.156937	0.651444	-1.68718	0.268696	Inf	0.183328	-1.75519	0.58385	-6.3509	0.197334	Inf
N900_RS00320	crcB CDS	0.85957	0.241263	0.318698	-0.267361	0.638634	0.0436644	0.371301	0.135057	0.450965	-0.592571	0.473799	-1.30651	0.0869224	1.57663
N900_RS00325	thiC CDS	0.904083	-0.00400837	0.692531	0.172782	0.655679	-0.000963863	0.52062	0.21067	0.501334	-0.154955	0.676037	0.731354	0.703577	0.510446
N900_RS00330	thiamine phosphate synthase CDS	0.503058	0.198285	0.501816	0.0464484	0.816058	0.106128	0.624118	-0.0299907	0.592026	0.298789	0.505898	0.411095	0.679384	1.0393
N900_RS00335	thiF CDS	0.456363	0.212567	0.46101	-0.249745	0.675326	-0.00769504	0.444309	0.00125355	0.562102	0.895667	0.272568	0.938673	0.387819	0.651682
N900_RS00340	thiS CDS	0.828357	0.114504	0.780045	1.32645	0.705069	0.0497905	0.435633	-0.325383	0.546888	0.353334	0.550093	1.64749	0.586608	-0.0577565
N900_RS00345	thiazole synthase CDS	0.676735	0.113628	0.754369	0.0241679	0.581958	-0.0446371	0.543272	0.350553	0.409768	0.246175	0.580109	0.934502	0.571568	0.547995
N900_RS00350	thiH CDS	0.618544	0.0227287	0.462835	-0.1152	0.854529	-0.000608852	0.599078	-0.174747	0.650224	0.395309	0.333509	1.5209	0.533509	0.483665
N900_RS00355	aminopeptidase P family protein CDS	0.84344	0.16943	0.311036	0.394283	0.459278	0.387929	0.302474	0.647101	0.525488	0.186188	0.565794	0.122671	0.564599	-0.0310947
N900_RS00360	LysR family transcriptional regulator CDS	0.880974	0.0487889	0.554107	0.0866228	0.829027	0.15785	0.520686	0.684983	0.34236	0.466616	0.648374	0.226683	0.636155	0.635879
N900_RS00365	multidrug effflux MFS transporter CDS	0.302171	-0.128323	0.123376	-0.111063	0.16457	-0.366864	0.664832	0.588887	0.521634	0.364548	0.292111	0.435863	0.707769	0.475963
N900_RS00370	hypothetical protein CDS	0.000410782	3.8324	0.000442354	3.17256	0.000366409	3.98053	0.0343341	1.93765	0.162013	1.20674	0.078742	-1.70065	0.149899	1.79477
N900_RS00375	asnC CDS	0.570561	0.260033	0.761279	0.213265	0.826176	0.210473	0.400228	0.461213	0.594856	0.742376	0.583592	0.475314	0.631536	-0.521186
N900_RS00380	EAL domain-containing protein CDS	0.868438	0.183607	0.723312	-0.0489891	0.873564	0.199923	0.546902	-0.020349	0.738931	0.215149	0.589148	0.672931	0.657216	0.519192
N900_RS00385	rRNA small subunit methyltransferase J CDS	0.848088	0.172751	0.43622	0.553978	0.541579	0.447918	0.486168	0.581507	0.201376	-0.312782	0.61845	0.570346	0.436817	-0.284478
N900_RS00390	hypothetical protein CDS	0.8377	0.0883362	0.726656	0.511304	0.195623	1.00756	0.559188	-1.61304	0.605291	0.952168	0.119479	1.15689	0.627945	1.61498
N900_RS00395	DMT family transporter CDS	0.618903	0.114684	0.622473	0.142085	0.673684	-0.302254	0.438888	0.603073	0.686856	0.364903	0.505767	0.635511	0.560436	0.820566
N900_RS00400	uspA CDS	0.383738	0.318462	0.833857	0.300566	0.826524	0.071101	0.610684	0.621875	0.716056	0.728087	0.559898	0.459886	0.463191	0.549394
N900_RS00405	hypothetical protein CDS	0.776513	-0.263529	0.292938	-0.992604	0.917612	-0.159438	0.773994	1.19141	0.575315	-0.651903	0.679407	-0.263437	0.635771	-0.500495
N900_RS00410	ftnA CDS	0.808045	0.151666	0.675161	-0.199639	0.484722	0.0739568	0.319842	0.337971	0.558102	0.46603	0.597929	1.92336	0.697739	0.172422
N900_RS00415	uspB CDS	0.922704	0.205714	0.831625	0.257	0.576549	-0.16885	0.708682	1.21449	0.35381	1.13233	0.328418	0.510394	0.121896	-0.786534
N900_RS00420	NAD(P)/FAD-dependent oxidoreductase CDS	0.822056	-0.125051	0.739126	-0.271726	0.740081	0.0597287	0.467636	0.140272	0.730878	0.194908	0.356964	1.11848	0.405601	0.299804
N900_RS00425	DMT family transporter CDS	0.439003	0.256338	0.748837	0.512418	0.848527	0.127005	0.414279	-1.45953	0.70848	0.329238	0.30455	-0.940511	0.654005	0.352676
N900_RS00430	rmuC CDS	0.891882	0.0646255	0.449788	-0.0820059	0.680313	-0.0412643	0.570928	0.0683746	0.456213	0.444733	0.563639	1.22025	0.645204	0.656648
N900_RS00435	ubiE CDS	1	Inf	1	Inf	1	-2.0335	0.990391	Inf	1	Inf	0.976151	Inf	1	Inf
N900_RS00440	SCP2 domain-containing protein CDS	1	2.4089	1	Inf	1	0.509222	0.990391	Inf	1	Inf	0.227705	Inf	1	-5.13991
N900_RS00445	ubiB CDS	0.846842	-0.848492	0.824483	-0.345971	0.874762	-1.10221	0.587418	-5.76279	0.856857	2.73666	0.781979	-4.61393	0.609856	0.53252
N900_RS00450	tatA CDS	0.169859	-1.138	0.696307	-0.314262	0.454395	-0.738705	0.0516241	-0.156516	0.386701	-0.810333	0.552678	-0.790185	0.468838	0.59706
N900_RS00455	tatB CDS	0.249096	-0.352206	0.515079	0.0425945	0.21292	-0.75227	0.594881	1.92138	0.404287	0.259759	0.4629	-1.61755	0.452447	-1.00114
N900_RS00460	tatC CDS	0.0556959	-0.998027	0.648211	-0.0532656	0.245794	-0.606978	0.0839252	0.294407	0.689063	0.46204	0.317744	-0.836327	0.494378	-1.05649
N900_RS00465	cytochrome-c peroxidase CDS	0.820594	0.0220885	0.699644	-0.0277069	0.653736	0.120901	0.246921	0.642168	0.631189	0.529605	0.638029	0.498947	0.58819	0.437244
N900_RS00470	dinF CDS	0.760877	0.133179	0.60905	0.239285	0.863921	-0.0771438	0.606438	-0.21293	0.665132	0.47491	0.568508	0.555991	0.617433	0.06676
N900_RS00475	class I SAM-dependent methyltransferase CDS	0.84554	0.170626	0.585753	-0.250436	0.759874	0.165705	0.343345	-0.257933	0.567566	1.00562	0.507737	0.228207	0.544296	0.0704338
N900_RS00480	lexA CDS	0.604519	-0.968073	0.701783	0.796769	0.803418	0.137253	0.412854	Inf	0.457905	0.374092	0.664967	-3.02897	0.467565	Inf
N900_RS00485	plsB CDS	4.47e-06	-1.37815	4.61e-05	-1.3636	0.00335785	-0.685446	0.0228228	-1.64357	0.000283595	-2.26644	0.012937	-2.88601	3.2e-05	-2.86119
N900_RS00490	4-hydroxybenzoate octaprenyltransferase CDS	1	-0.485922	1	-0.819902	1	-2.48072	0.990391	-5.76279	1	0.999697	0.976151	-0.396703	1	-1.49605
N900_RS00495	chorismate lyase CDS	0.556495	0.163986	0.805082	-0.0385928	0.80254	0.169722	0.355172	-0.904808	0.447829	-0.385451	0.59579	0.719029	0.635202	0.273397
N900_RS00500	hypothetical protein CDS	0.838672	0.106535	0.454911	0.589306	0.815895	0.165268	0.53644	2.4946	0.692579	0.667715	0.425723	1.25396	0.674547	0.103797
N900_RS00505	fliL CDS	0.72959	-0.287492	0.137614	-0.296735	0.0517796	-0.935806	0.110681	0.0666458	0.00432043	-1.79986	0.0395338	-1.21512	0.00264154	-1.86463
N900_RS00510	methyl-accepting chemotaxis protein CDS	0.711086	-0.0418124	0.839607	0.0735857	0.345777	-0.0366098	0.417631	-0.164131	0.549421	0.826052	0.31119	-0.54795	0.719885	0.260378
N900_RS00515	glpG CDS	0.845498	0.230668	0.823575	0.351326	0.848087	0.0473459	0.5717	0.289236	0.740831	0.257108	0.608056	0.0652644	0.695935	0.722458
N900_RS00520	glpE CDS	0.798404	-0.0676808	0.837318	-0.350003	0.604155	0.116622	0.29517	0.40452	0.0413281	1.50534	0.715819	-0.279437	0.291949	0.574756
N900_RS00525	hypothetical protein CDS	0.916838	-0.0131142	0.622553	0.183217	0.699057	0.535771	0.309324	0.851921	0.5537	-0.181544	0.519577	0.391466	0.711402	-0.125738
N900_RS00530	TatD family deoxyribonuclease CDS	0.907478	0.0842927	0.634056	-0.339097	0.591005	-0.207485	0.656041	-0.109813	0.632111	0.678679	0.307534	-0.359513	0.546524	-0.22932
N900_RS00535	hemB CDS	0.706884	-0.0391564	0.787786	-0.848471	0.818289	-0.189397	0.566171	-5.76279	0.415724	-1.88072	0.623719	1.31444	0.426606	-2.38502
N900_RS00540	GNAT family N-acetyltransferase CDS	0.858611	-0.273052	0.744761	-0.119462	0.659766	-0.10861	0.573704	-0.398216	0.720761	0.721191	0.540965	1.05728	0.516768	0.406989
N900_RS00545	polA CDS	0.666667	0.823934	1	0.010173	1	0.573352	0.990391	Inf	1	-0.0272705	0.856857	-5.3509	1	-0.233015
N900_RS00550	YihA family ribosome biogenesis GTP-binding protein CDS	1	0.0438994	1	0.804589	0.896304	-0.365247	0.990391	-5.76279	1	-0.0272705	0.976151	-5.3509	1	-4.13991
N900_RS00555	cytochrome c4 CDS	0.380646	-0.545363	0.441863	0.428486	0.545191	-0.27909	0.0433874	2.069	0.203551	0.345895	0.166255	1.23309	0.306244	0.494301
N900_RS00560	class I SAM-dependent methyltransferase CDS	0.701541	0.103338	0.694858	-0.0805035	0.863161	0.0116073	0.60737	1.1324	0.651868	0.613196	0.600255	0.0820596	0.39452	0.9192
N900_RS00565	yihI CDS	0.702809	-0.173221	0.806737	0.262898	0.677038	-0.00616595	0.611625	-1.05584	0.680949	0.0224166	0.479686	-0.0367212	0.641178	-0.390371
N900_RS00570	DUF2489 domain-containing protein CDS	0.408012	0.391823	0.832832	0.105907	0.66393	0.167057	0.558805	-0.0577323	0.625709	0.854056	0.175061	1.29361	0.544558	1.65661
N900_RS00575	hemN CDS	0.371157	0.284078	0.305119	0.353104	0.586795	0.251649	0.699888	1.01409	0.51635	0.488747	0.658661	0.495607	0.669278	0.0481213
N900_RS00580	heme biosynthesis protein HemY CDS	0.725617	0.0968351	0.836505	0.0738677	0.829085	0.258656	0.39548	0.681662	0.708669	0.178575	0.610322	1.02038	0.445641	0.261156
N900_RS00585	heme biosynthesis operon protein HemX CDS	0.461798	0.481305	0.646814	0.271246	0.750928	0.124337	0.0800775	0.116357	0.421572	-1.0617	0.267247	0.763316	0.277433	2.32362
N900_RS00590	uroporphyrinogen-III synthase CDS	0.940993	0.105705	0.669768	1.12911	0.79194	-0.409641	0.59492	2.9463	0.65287	-0.200602	0.600734	-3.76594	0.750416	-0.691445
N900_RS00595	hemC CDS	0.843416	-0.608177	0.722981	-1.25802	0.929616	0.436814	0.798117	Inf	0.694848	-5.75519	0.512236	-6.47879	0.967335	-0.281925
N900_RS00600	hypothetical protein CDS	0.385215	0.707255	0.768175	0.280702	0.554369	0.279037	0.218521	2.41712	0.389681	-1.22468	0.427244	0.208796	0.401265	0.424879
N900_RS00605	class I adenylate cyclase CDS	0.315873	0.37363	0.00760001	1.15372	0.224383	0.60314	0.433048	0.235063	0.508418	-0.593107	0.263795	-0.674195	0.198595	0.42175
N900_RS00610	cyaY CDS	1	1.09904	0.628109	0.917064	1	0.312825	0.990391	1.29249	1	Inf	0.976151	-6.3509	1	-0.969981
N900_RS00615	lipoprotein CDS	0.877405	0.137233	0.664196	0.00606859	0.81597	0.130164	0.293995	2.49303	0.642708	1.04067	0.4889	-1.90244	0.618995	-0.112
N900_RS00620	lysA CDS	4.51e-10	-1.79323	6.19e-12	-2.50674	5.35e-11	-2.30294	0.00598595	-1.04129	0.00667516	-1.28571	0.00603533	-1.31748	0.00400308	-1.23746
N900_RS00625	dapF CDS	1	1.73647	1	1.50203	1	1.50922	0.990391	Inf	1	Inf	0.976151	Inf	1	Inf
N900_RS00630	DUF484 family protein CDS	0.807555	-0.0303926	0.218706	-0.413396	0.815657	-0.0172061	0.571365	0.532128	0.631222	-0.205904	0.670678	0.665029	0.734473	0.549524
N900_RS00635	xerC CDS	0.253964	-0.335159	0.215476	-0.84008	0.459118	0.0428377	0.186875	-3.64731	0.524663	0.809594	0.521019	-2.30359	0.158239	-4.58351
N900_RS00640	yigB CDS	0.748208	0.179727	0.715198	-0.253217	0.684373	-0.25916	0.581064	-0.937055	0.532716	0.153935	0.250547	0.49459	0.351784	-0.476115
N900_RS00645	sensor domain-containing phosphodiesterase CDS	0.573956	0.292651	0.699563	0.014479	0.875173	0.0765224	0.548139	0.432502	0.377316	0.265641	0.603935	0.489936	0.692297	0.239979
N900_RS00650	DTW domain-containing protein CDS	0.592576	-0.247932	0.757208	-0.188978	0.763993	0.14304	0.430895	-0.653035	0.3967	-0.109533	0.49721	-0.592201	0.312063	0.272664
N900_RS00655	membrane protein CDS	0.881505	0.187486	0.582853	0.131617	0.421658	-0.0487269	0.0414787	-0.394035	0.0549701	0.0155695	0.658833	0.466956	0.206521	0.703073
N900_RS00660	hypothetical protein CDS	0.864458	-0.0876054	0.511099	-0.569675	0.562292	-0.500177	0.263343	-2.02582	0.698647	0.156501	0.648406	0.00224706	0.313408	-0.936033
N900_RS00665	Cof-type HAD-IIB family hydrolase CDS	0.073544	-0.552303	0.043641	-0.697715	0.00453951	-1.46365	0.0285501	-3.58222	0.00172555	-3.22681	0.0973407	-3.10579	0.00123031	-3.09197
N900_RS00670	alpha/beta fold hydrolase CDS	0.439978	0.0548692	0.623985	0.172924	0.84169	0.211254	0.555156	0.415775	0.629146	0.387148	0.511027	0.0584912	0.510061	0.697099
N900_RS00675	rhtB CDS	0.289474	-0.358967	0.82762	-0.010083	0.477323	-0.19091	0.469077	0.314221	0.710763	0.445907	0.609702	0.629535	0.672628	-0.208505
N900_RS00680	HDOD domain-containing protein CDS	0.634348	0.272646	0.719518	-0.33049	0.875965	0.0160596	0.557992	0.731593	0.701127	-0.22699	0.473008	0.462881	0.718931	0.262116
N900_RS00685	DNA starvation/stationary phase protection protein CDS	0.854558	0.157643	0.503641	-0.176372	0.813363	-0.0351699	0.39146	0.589579	0.504685	1.10731	0.384265	-0.0866474	0.471472	0.996633
N900_RS00690	DUF2500 domain-containing protein CDS	0.775507	0.103754	0.7804	0.883261	0.835747	0.578876	0.620454	0.376763	0.78912	1.03585	0.65464	0.538917	0.576801	0.669688
N900_RS00695	DUF4145 domain-containing protein CDS	0.928729	0.329339	0.652385	0.251692	0.790984	0.369271	0.570168	-1.03098	0.637608	0.0944748	0.673428	-0.28242	0.488131	1.4567
N900_RS00700	hypothetical protein CDS	0.213108	1.12879	1	Inf	0.439596	0.634753	0.990391	-5.76279	1	Inf	0.976151	Inf	1	Inf
N900_RS00705	hypothetical protein CDS	0.786969	-0.456174	0.627237	0.987453	0.655986	-0.365247	0.617075	Inf	0.595577	-4.75519	0.586789	Inf	0.577581	Inf
N900_RS00710	lysoplasmalogenase CDS	0.420133	0.260028	0.298162	0.588794	0.42006	0.377165	0.245937	0.948296	0.651189	-0.123992	0.614197	0.442172	0.569434	0.524658
N900_RS00715	DUF1145 domain-containing protein CDS	0.583958	-0.0624237	0.671328	0.33276	0.509967	0.844534	0.507032	0.352686	0.635771	0.37383	0.495474	-0.205803	0.606978	0.779326
N900_RS00720	rsmD CDS	0.314799	-0.598791	0.0618174	-1.05499	0.138159	-0.382008	0.353621	0.139804	0.350229	-0.0917569	0.410868	-0.216035	0.389365	-0.28015
N900_RS00725	ftsY CDS	1	-3.36427	1	Inf	1	2.31231	0.990391	Inf	1	Inf	0.976151	Inf	1	Inf
N900_RS00730	ftsE CDS	0.245931	-0.616235	0.343355	-0.00856844	0.119998	-0.739526	0.0272617	-2.78214	0.0679646	-1.5143	0.459776	-0.42039	0.00943646	-2.0095
N900_RS00735	ftsX CDS	0.00731518	-1.07435	0.0480872	-0.831812	0.0408827	-0.926722	0.0221492	-2.27882	0.00647924	-2.04713	0.0243093	-0.917346	0.00464975	-1.50506
N900_RS00740	rpoH CDS	NA	NA	1	Inf	NA	NA	NA	NA	NA	NA	NA	NA	NA	NA
N900_RS00745	Si-specific NAD(P)(+) transhydrogenase CDS	0.812089	0.0148521	0.785556	0.109187	0.409036	0.0538027	0.525248	0.497953	0.548126	0.443625	0.54955	0.529512	0.604798	0.334076
N900_RS00750	fabR CDS	0.261114	-0.54785	0.107307	-0.0634351	0.0330579	-1.51366	0.298228	-2.19163	0.3706	-0.495302	0.574168	2.18266	0.408919	-1.19374
N900_RS00755	YijD family membrane protein CDS	0.771333	0.182843	0.226436	-0.613681	0.727943	-0.692323	0.621412	0.0596931	0.700019	0.423302	0.633291	0.0993149	0.437939	-0.458391
N900_RS00760	trmA CDS	0.386999	-0.207248	0.173041	-0.386612	0.304935	-0.283339	0.602662	0.169322	0.661222	-0.22429	0.523668	0.306845	0.573266	0.488524
N900_RS00765	btuB CDS	0.26799	-0.169562	0.290631	-0.157143	0.35899	-0.0722999	0.466356	0.82438	0.360724	0.164824	0.612024	0.460423	0.332576	-0.139925
N900_RS00770	S8 family peptidase CDS	0.796619	0.120299	0.510532	0.248754	0.837906	0.0794189	0.587682	0.473616	0.551319	0.64297	0.229049	1.12207	0.472478	-0.130703
N900_RS00775	glutamate racemase CDS	1	-1.7793	1	Inf	1	Inf	0.990391	-5.76279	1	Inf	0.976151	Inf	1	Inf
N900_RS00780	RNA-binding protein CDS	0.496344	0.559111	0.794453	0.600604	0.737114	0.44743	0.429586	0.421786	0.320441	1.16112	0.571114	0.422402	0.525948	0.342086
N900_RS00810	adenosine deaminase CDS	0.739066	0.10738	0.754105	0.189802	0.597073	0.625854	0.573488	-0.279515	0.654051	0.451605	0.631216	-0.213703	0.45363	-0.617328
N900_RS00815	EAL domain-containing protein CDS	0.900401	0.056785	0.70945	0.168674	0.219818	-0.140996	0.412991	0.437373	0.653104	0.233907	0.391402	0.288707	0.662157	0.179533
N900_RS00820	nitrogen regulation protein NR(I) CDS	0.1896	0.581273	0.0430098	0.894021	0.219334	0.634242	0.345528	1.50254	0.178411	0.940552	0.0741051	1.47908	0.151389	0.440116
N900_RS00825	nitrogen regulation protein NR(II) CDS	0.81566	-0.0884449	0.532533	0.268096	0.815785	0.0334541	0.497857	0.512164	0.44132	0.759316	0.631571	-0.314989	0.60322	0.393462
N900_RS00830	DUF4124 domain-containing protein CDS	0.691735	0.329212	0.629046	0.0162305	0.766421	-0.320382	0.638363	0.381326	0.360654	1.21995	0.580054	0.680161	0.627172	-0.296396
N900_RS00835	glutamate--ammonia ligase CDS	0.165808	0.824808	0.278733	0.30596	0.164213	-0.424652	0.303982	Inf	0.577647	Inf	0.191238	0.969668	0.175166	Inf
N900_RS00840	hypothetical protein CDS	0.867421	0.0626657	0.575002	0.11014	0.613933	-0.198992	0.566322	0.173067	0.47131	-0.542269	0.399403	-1.67653	0.626494	0.919158
N900_RS00845	typA CDS	0.34811	-0.286369	0.0237089	-0.261081	0.408405	-0.365967	0.151984	-0.447461	0.12838	-0.148471	0.608202	0.00244169	0.110373	-0.303956
N900_RS00850	AAA family ATPase CDS	0.59429	-0.399285	0.838894	0.367736	0.816574	-0.0168462	0.704626	-0.489826	0.314426	-0.135278	0.378749	0.224279	0.655799	-0.69163
N900_RS00855	virulence factor BrkB family protein CDS	0.706886	0.106296	0.661337	0.269434	0.530391	0.113005	0.361289	0.973779	0.613896	0.262492	0.331962	0.237743	0.587451	-0.401939
N900_RS00860	dtd CDS	0.134635	-0.47367	0.325827	-0.0814214	0.174227	-0.484524	0.282963	-0.924154	0.519711	0.303575	0.16306	-0.244007	0.503512	-0.0508053
N900_RS00865	GNAT family N-acetyltransferase CDS	0.656591	-0.141854	0.47693	-0.317472	0.710984	0.077321	0.215681	-0.34109	0.403951	0.00446765	0.314665	0.990924	0.576523	0.302365
N900_RS00870	AsmA family protein CDS	0.780954	0.0870089	0.388325	-0.148787	0.828947	-0.0706339	0.158405	-0.523435	0.389252	-0.176985	0.371796	-0.394371	0.562797	0.621458
N900_RS00875	pckA CDS	0.45607	0.350656	0.783594	0.327522	0.351841	0.547559	0.531269	0.516167	0.360368	0.807444	0.397579	1.03973	0.251332	0.593785
N900_RS00880	Hsp33 family molecular chaperone HslO CDS	0.197252	-1.1009	0.117087	-2.30547	0.075457	-2.10272	0.397364	-3.62459	0.555243	-2.48631	0.59444	Inf	0.465286	-6.03504
N900_RS00885	hslR CDS	0.92675	0.301084	0.537682	-0.299094	0.582456	0.434304	0.391421	0.426032	0.400847	-0.141052	0.680716	1.17501	0.584334	0.549925
N900_RS00890	gspC CDS	0.869259	0.106852	0.565348	-0.526163	0.878834	0.0926716	0.191789	1.83549	0.745633	0.78439	0.685151	0.385876	0.742433	0.514996
N900_RS00895	gspD CDS	0.190465	-4.10123	0.270589	-4.75293	0.26747	-3.0335	0.582543	-5.62459	0.456901	Inf	0.64777	Inf	0.405517	-6.13991
N900_RS00900	gspE CDS	1	-1.72539	1	-3.43101	1	-2.42465	0.990391	Inf	1	-4.75519	0.976151	Inf	1	-5.13991
N900_RS00905	gspF CDS	0.616677	-0.488349	1	0.376349	0.458958	-0.585807	0.391922	-6.94652	0.972016	0.799893	0.466718	-1.39023	0.412889	0.68378
N900_RS00910	gspG CDS	NA	NA	NA	NA	NA	NA	NA	NA	NA	NA	NA	NA	NA	NA
N900_RS00915	prepilin-type N-terminal cleavage/methylation domain-containing protein CDS	1	-1.7793	1	Inf	1	Inf	0.990391	Inf	1	-4.75519	0.976151	Inf	0.635211	Inf
N900_RS00920	gspI CDS	0.61669	-3.72539	0.768185	-5.23836	0.867697	-1.74658	0.708471	Inf	0.828618	-2.51802	0.390258	1.45777	0.58899	-5.13991
N900_RS00925	gspJ CDS	0.798336	0.423475	0.559351	0.29146	0.81327	0.114713	0.673616	0.793258	0.615389	-0.581747	0.543473	0.0248095	0.622143	1.79532
N900_RS00930	general secretion pathway protein GspK CDS	1	-1.04732	1	-1.43101	1	Inf	0.326868	Inf	1	-4.75519	0.682916	-3.71216	1	-0.0350379
N900_RS00935	gspL CDS	0.10727	-0.962428	0.0576605	-0.739128	0.113042	-0.26639	0.461199	-1.53713	0.407464	0.321042	0.395061	Inf	0.470771	1.81671
N900_RS00940	general secretion pathway protein GspM CDS	0.368061	-3.7793	0.475227	-4.43101	0.44034	-4.0335	0.33229	-4.62459	0.462712	Inf	0.740861	Inf	0.545729	Inf
N900_RS00945	type II secretion system protein N CDS	0.823698	0.144702	0.571506	-0.184608	0.799234	0.189917	0.221491	0.398941	0.735235	0.720595	0.531636	1.26621	0.722246	0.199092
N900_RS00950	cysQ CDS	0.899918	0.0515606	0.496315	-0.228189	0.857604	-0.113147	0.491234	0.186436	0.683184	0.275527	0.464428	0.435332	0.68056	0.0667981
N900_RS00955	nudE CDS	0.897972	-0.160395	0.82884	-0.0706036	0.595387	-0.656382	0.317543	0.677882	0.65207	0.544714	0.580201	-0.403403	0.657781	-0.324232
N900_RS00960	Fe-S biogenesis protein NfuA CDS	0.581631	-0.0464063	0.37187	0.206424	0.26572	-0.105475	0.15382	2.51154	0.24336	1.28014	0.477886	0.925274	0.10657	0.760559
N900_RS00970	bioH CDS	0.729695	-0.102849	0.466614	0.337486	0.618626	0.0352819	0.639161	0.48393	0.635524	1.07014	0.371028	-0.421479	0.658582	0.588195
N900_RS00975	hypothetical protein CDS	0.844166	-0.0695859	0.735415	-0.0792425	0.637791	-0.224647	0.596422	0.303055	0.192615	-0.132131	0.256895	0.451394	0.578283	0.175529
N900_RS00980	RNA-binding transcriptional accessory protein CDS	0.623331	-0.153359	0.345038	-0.0872663	0.679062	0.00999635	0.0462149	-0.55814	0.015194	-1.0129	0.0125505	-0.465495	0.0168677	-0.816131
N900_RS00985	greB CDS	0.714836	0.286995	0.700364	-0.085555	0.567365	-0.16634	0.6322	1.01926	0.584178	0.321682	0.521559	0.143981	0.645127	-0.0562322
N900_RS00990	ompR CDS	0.652914	0.1098	0.621306	-0.222118	0.570166	0.35422	0.265447	-3.09622	0.612603	0.891702	0.559259	-0.213196	0.106825	-3.16057
N900_RS00995	envZ CDS	0.429771	0.247426	0.655191	0.264647	0.728984	0.302154	0.487332	-0.882662	0.577821	0.133314	0.531403	-0.23905	0.315532	-0.333058
N900_RS01000	uracil-xanthine permease CDS	0.66157	-0.0135766	0.696088	-0.0964429	0.317034	-0.271886	0.213773	-0.290923	0.49528	-0.0704086	0.509401	-0.0487445	0.598469	-0.0238974
N900_RS01005	recG CDS	0.551609	-0.225818	0.121921	-0.659447	0.129586	-0.498734	0.359464	-0.958182	0.343205	-0.828362	0.343197	0.20165	0.230367	-0.477222
N900_RS01010	spoT CDS	0.863935	0.0911995	0.762931	-0.03431	0.474234	-0.157368	0.346977	0.258049	0.603804	-0.382138	0.45231	-0.00351922	0.373608	0.71985
N900_RS01015	rpoZ CDS	0.230789	1.18656	0.325908	1.78331	0.193198	1.26149	0.647339	0.697334	0.446978	-0.880592	0.351956	-2.67263	0.586617	-0.947575
N900_RS01020	guanylate kinase CDS	0.730587	-0.988423	0.506707	0.153957	0.867692	-0.424652	0.800858	Inf	0.458753	-4.75519	0.499865	-5.47879	0.451437	-6.72487
N900_RS01025	7-cyano-7-deazaguanine/7-aminomethyl-7- deazaguanine transporter CDS	0.622551	-0.208813	0.488706	0.55461	0.760026	0.0607747	0.555303	-0.420722	0.466682	-0.350643	0.205407	-0.124691	0.60591	-0.221969
N900_RS01030	cation acetate symporter CDS	0.671673	0.191841	0.358832	-0.211915	0.501858	0.1098	0.215311	0.0558414	0.451532	0.500823	0.633943	0.447328	0.713929	0.321617
N900_RS01035	DUF4212 domain-containing protein CDS	0.869382	0.0180464	0.710673	-0.297523	0.846254	0.0805831	0.402832	1.73954	0.463251	2.08464	0.668285	0.758164	0.488663	-0.232375
N900_RS01040	potassium/proton antiporter CDS	0.842393	0.00885596	0.810159	0.210859	0.847663	0.0352819	0.609798	0.744185	0.566855	0.23986	0.50578	0.445889	0.600858	0.0345201
N900_RS01045	response regulator transcription factor CDS	0.869171	0.194335	0.798568	0.330834	0.828151	0.122156	0.551231	0.293185	0.712519	0.869814	0.548737	0.595784	0.691025	0.416173
N900_RS01050	protein-disulfide reductase DsbD CDS	0.00985602	-1.04969	0.707284	-0.295065	0.0807099	-0.640747	0.0156038	-3.59011	3.01e-05	-4.5213	0.459323	-0.385727	0.00654323	-1.36544
N900_RS01065	anaerobic C4-dicarboxylate transporter CDS	0.112959	-0.591321	0.0244803	-0.733091	0.192483	-0.488472	0.540169	0.683745	0.594667	0.54239	0.571676	0.738972	0.431818	-0.0361562
N900_RS01070	aspA CDS	0.0823179	0.69769	0.074894	0.675354	0.0301442	0.648262	0.574185	0.378108	0.521469	1.04427	0.498322	-0.586092	0.324433	-1.09217
N900_RS01075	GGDEF domain-containing protein CDS	0.889818	0.249934	0.757505	0.215026	0.817328	0.145664	0.558414	-0.339192	0.663375	0.24408	0.443443	1.24764	0.715888	0.224426
N900_RS01080	fxsA CDS	0.705013	0.227725	0.26057	-0.0879721	0.746568	0.00220108	0.585268	-0.249555	0.640479	1.18695	0.654069	-0.101292	0.531504	-0.844576
N900_RS01085	trmL CDS	0.89881	0.148055	0.788885	0.0574938	0.772568	0.275362	0.532924	-0.24089	0.699233	1.02872	0.25996	-1.67722	0.131129	1.65496
N900_RS01090	superoxide dismutase CDS	0.605967	0.201333	0.643491	0.141623	0.816897	0.220374	0.617482	1.37959	0.568477	0.761981	0.406321	-0.206792	0.665587	-0.144623
N900_RS01095	cpxA CDS	0.911439	-0.0769705	0.510555	-0.264551	0.622745	-0.168455	0.522326	0.166222	0.18247	-0.105185	0.656394	0.804635	0.277064	0.654431
N900_RS01100	response regulator CDS	0.856775	0.0652059	0.749287	0.231388	0.857526	-0.0840067	0.271816	1.41183	0.344595	-1.00987	0.595673	0.457769	0.371854	-0.246441
N900_RS01105	CpxP family protein CDS	0.908437	0.231022	0.761632	0.321557	0.818187	-0.126972	0.530108	0.452221	0.404433	-0.0963204	0.480356	-0.498377	0.626826	-0.128147
N900_RS01110	fieF CDS	0.765549	0.263237	0.865186	0.309897	0.698493	-0.208686	0.69123	0.668773	0.334325	0.682305	0.479483	0.504392	0.379994	0.149886
N900_RS01115	ATP-dependent 6-phosphofructokinase CDS	0.991923	-0.210815	1	-2.6534	1	-2.59458	0.990391	-5.76279	1	-6.34015	0.976151	-5.47879	1	0.331284
N900_RS01120	glpX CDS	0.904395	0.212772	0.835128	-0.0794896	0.868726	-0.206625	0.644052	1.44526	0.35889	0.77476	0.694707	0.213693	0.75565	0.0355634
N900_RS01125	zapB CDS	0.793987	-0.310351	0.367576	-0.846043	0.194676	0.897276	0.617075	Inf	0.685308	-4.68795	0.274857	Inf	0.595806	Inf
N900_RS01130	metF CDS	0.763342	0.112096	0.816393	0.0462901	0.741654	-0.106852	0.133176	-0.0500734	0.34445	0.615502	0.608164	0.750672	0.303979	-0.600268
N900_RS01135	bifunctional aspartate kinase/homoserine dehydrogenase II CDS	0.661233	0.0233089	0.59747	0.239069	0.68862	0.0355501	0.209845	0.219327	0.73912	0.269211	0.564227	0.968055	0.700768	0.132316
N900_RS01140	O-succinylhomoserine (thiol)-lyase CDS	0.766613	0.102781	0.838905	0.115207	0.72607	0.00848714	0.301043	-0.717704	0.677383	0.400122	0.44614	0.325057	0.624488	0.117609
N900_RS01145	metJ CDS	0.80132	0.449109	0.529868	0.359071	0.507376	-0.464181	0.251599	1.66081	0.462209	-1.22852	0.246722	0.54586	0.502504	0.417821
N900_RS01150	malate dehydrogenase CDS	0.386741	0.390089	0.868056	0.189789	0.748382	0.207862	0.530454	0.445079	0.353281	0.449557	0.653289	0.685337	0.708606	0.308975
N900_RS01155	rpmE CDS	0.102105	-3.04732	0.098763	-4.43101	0.184645	-3.00961	0.382608	Inf	0.31862	-6.34015	0.367687	-5.47879	0.280843	Inf
N900_RS01160	priA CDS	0.975966	0.54763	0.917667	-0.360617	0.991923	1.49289	0.766807	Inf	0.836421	3.11295	0.780777	Inf	0.816473	1.28689
N900_RS01165	cytR CDS	0.843633	-0.0894617	0.809699	0.421437	0.850899	-0.0110133	0.586479	0.586554	0.60744	1.1376	0.672775	0.363395	0.673232	-0.208978
N900_RS01170	hypothetical protein CDS	1	1.44454	1	Inf	1	-3.00961	0.990391	-5.76279	1	Inf	0.976151	Inf	1	Inf
N900_RS01175	hslV CDS	0.0173625	1.21713	0.00860038	0.955211	0.000534196	1.3396	0.0959578	0.604225	0.144774	1.0595	0.0875425	0.848559	0.328068	-0.0350379
N900_RS01180	hslU CDS	0.0127115	1.41639	0.0655693	1.46006	0.017772	1.66953	0.265261	1.09878	0.311421	-0.0325948	0.307014	-0.426754	0.102819	-0.444858
N900_RS01185	1,4-dihydroxy-2-naphthoate polyprenyltransferase CDS	0.895389	-0.174642	0.307598	-0.445361	0.0291833	-0.918146	0.42069	-0.584691	0.336639	-0.347007	0.673081	0.998076	0.681571	0.48567
N900_RS01190	rraA CDS	0.335943	-0.296702	0.349456	-0.338182	0.510695	0.0753252	0.286518	-0.130856	0.477795	0.754549	0.673636	1.51119	0.35536	0.0876724
N900_RS01195	MATE family efflux transporter CDS	0.764791	-0.0430001	0.140515	-0.45719	0.354589	-0.194561	0.641628	0.675785	0.699929	0.193154	0.172302	-0.224071	0.170922	0.215285
N900_RS01200	tpiA CDS	1	-0.140426	1	-2.43101	1	-1.00961	0.990391	-6.76279	1	Inf	0.976151	Inf	1	Inf
N900_RS01205	5-carboxymethyl-2-hydroxymuconate Delta-isomerase CDS	0.685898	-0.133473	0.363039	0.136035	0.629006	-0.0884701	0.541872	0.790443	0.449205	-1.46555	0.497751	-0.0876652	0.599316	0.0791776
N900_RS01210	DUF805 domain-containing protein CDS	0.815407	-0.0163171	0.774907	-0.040451	0.817293	0.0903971	0.232011	-2.75013	0.17585	0.0669408	0.249581	0.0685309	0.52435	0.503208
N900_RS01215	DUF3135 domain-containing protein CDS	0.492881	-0.613496	0.563696	-0.401662	0.740125	-0.00313063	0.596053	-0.437596	0.705548	1.06899	0.609214	0.123033	0.686725	-0.477482
N900_RS01220	transcriptional regulator CDS	0.892436	0.209285	0.454366	-0.568509	0.746863	-0.249945	0.516964	-1.10417	0.346366	1.50643	0.435098	-1.44098	0.636359	0.743292
N900_RS01225	co-chaperone GroES CDS	NA	NA	NA	NA	NA	NA	NA	NA	NA	NA	NA	NA	NA	NA
N900_RS01230	groL CDS	1	1.13711	1	0.772866	1	1.19798	0.990391	0.967863	1	-1.60048	0.976151	-1.97519	1	0.424394
N900_RS01235	hypothetical protein CDS	0.65929	-0.00814948	0.736505	-0.11523	0.469147	0.335214	0.321879	-1.44934	0.430299	0.889482	0.491896	0.484241	0.541018	0.628206
N900_RS01240	epmB CDS	0.180491	1.54763	0.00762534	1.15396	0.0097134	1.3827	0.624112	Inf	0.633577	Inf	0.490492	Inf	0.419119	-6.13991
N900_RS01245	efp CDS	1	0.997077	1	-2.43101	1	0.0607747	0.990391	Inf	0.421194	Inf	0.976151	Inf	1	-5.03504
N900_RS01250	frdD CDS	0.338768	-0.348084	0.135935	-0.705562	0.26516	-0.336561	0.302618	0.584079	0.766023	0.0182218	0.311049	-0.21301	0.346836	-0.489968
N900_RS01255	frdC CDS	0.877457	0.133164	0.771864	0.0374871	0.555355	-0.177737	0.625695	0.897987	0.315228	1.37609	0.59008	0.220898	0.71256	0.430453
N900_RS01260	succinate dehydrogenase/fumarate reductase iron-sulfur subunit CDS	0.734091	-0.191594	0.147428	-0.403938	0.415686	-0.373168	0.600228	0.733992	0.666864	0.386401	0.51162	0.45676	0.4065	0.147853
N900_RS01265	frdA CDS	0.457378	-0.262704	0.614811	-0.179752	0.15878	-0.47425	0.633942	0.599124	0.398547	0.240487	0.486411	0.369786	0.322069	1.05684
N900_RS01270	epmA CDS	0.540306	-1.23996	0.518156	-0.109078	0.0620678	-4.84085	0.479818	Inf	0.321154	Inf	0.342483	Inf	0.312421	-5.13991
N900_RS01275	rhodanese-like domain-containing protein CDS	0.552953	-0.0427502	0.504793	-0.32016	0.436658	0.0385944	0.672693	1.7814	0.56874	-0.130292	0.538907	0.175008	0.648016	-0.663221
N900_RS01280	secB CDS	0.144663	-1.23558	0.531356	0.0284258	0.43251	-1.00961	0.445768	-2.98074	0.123782	-5.00987	0.556483	-2.15962	0.587072	-1.8882
N900_RS01285	gpsA CDS	NA	NA	NA	NA	1	Inf	NA	NA	1	Inf	NA	NA	NA	NA
N900_RS01290	cysE CDS	0.65416	0.43811	0.690224	1.21809	0.848694	0.575348	0.448989	-0.670398	0.515216	-2.36602	0.348423	2.52306	0.53697	1.13489
N900_RS01295	PadR family transcriptional regulator CDS	4.26e-10	-5.85467	6.43e-10	-8.43101	3.49e-10	-6.99451	0.0200784	-1.93727	2.62e-05	-6.64214	0.000239729	-8.35601	9.48e-06	-3.33843
N900_RS01300	phosphoenolpyruvate carboxylase CDS	0.809149	0.0497829	0.820328	0.0526811	0.545162	-0.198675	0.580374	0.507295	0.560811	0.239303	0.608548	0.64082	0.583464	0.304812
N900_RS01305	argE CDS	0.000105921	-1.56519	1.47e-05	-2.07022	2.17e-05	-1.84512	0.467488	-0.857881	0.0184095	-1.73587	0.00145736	-2.29712	0.0141432	-1.14358
N900_RS01310	argC CDS	0.00207508	-1.21724	0.0039481	-1.19868	0.00890667	-1.05542	0.220581	-1.1168	0.109051	-0.972355	0.076149	-2.05319	0.280533	0.640037
N900_RS01315	argB CDS	0.167215	-0.76728	0.0747087	-1.01477	0.0491105	-0.965842	0.407995	-1.00848	0.28404	-1.12275	0.267051	-1.0611	0.0159135	-1.40391
N900_RS01320	argininosuccinate synthase CDS	0.000380131	-1.42128	0.0181329	-0.803847	0.00118713	-1.38796	0.260087	-0.745718	0.0454229	-1.34787	0.0683787	-1.31399	0.00288934	-2.02923
N900_RS01325	argH CDS	0.000463368	-1.24422	0.000153004	-1.4869	4.49e-05	-1.34642	0.172103	-1.61146	0.00966175	-1.26333	0.0139634	-2.15847	0.0806262	-0.71311
N900_RS01330	DUF3624 domain-containing protein CDS	0.58581	-0.153482	0.382284	-0.621337	0.875032	-0.0361844	0.593283	0.335408	0.673881	0.857018	0.770521	0.250369	0.576126	0.527487
N900_RS01335	dihydrolipoyl dehydrogenase CDS	0.886171	0.127546	0.751582	0.00395769	0.659913	-0.0185848	0.37809	0.957488	0.480385	4.89e-05	0.652147	0.471978	0.67336	0.209632
N900_RS01340	glutathione peroxidase CDS	0.649113	0.301192	0.696645	0.00605795	0.762938	0.178012	0.441803	-1.02468	0.0621575	0.922226	0.366366	0.126093	0.472606	0.141883
N900_RS01345	oxyR CDS	0.272362	0.43995	0.0519512	0.581578	0.279189	0.325983	0.477556	-1.66425	0.217167	-1.37469	0.353929	-1.89004	0.214563	-1.76089
N900_RS01350	penicillin-binding protein 1A CDS	0.470718	-1.17491	0.519887	-0.252382	1	0.721926	0.426106	Inf	0.823721	0.0100182	0.784785	Inf	0.4496	-6.72487
N900_RS01355	pilM CDS	0.422785	-0.0648879	0.391301	-0.436093	0.752735	0.135002	0.405428	0.398976	0.564068	0.0884922	0.583469	0.589626	0.613761	0.40885
N900_RS01360	PilN domain-containing protein CDS	0.876274	0.0351119	0.58956	0.0766975	0.695317	0.25762	0.624781	0.988209	0.561122	0.91923	0.645435	0.304814	0.735534	0.756952
N900_RS01365	pilO CDS	0.794101	0.141796	0.816689	0.140368	0.671288	0.230121	0.55568	0.123194	0.280799	-0.311537	0.669573	1.18497	0.446413	0.596135
N900_RS01370	pilus assembly protein PilP CDS	0.58196	-0.0236859	0.785656	0.184682	0.805995	-0.172787	0.665691	-0.219781	0.453604	-0.439402	0.674752	0.786683	0.571984	0.765282
N900_RS01375	type IV pilus secretin PilQ family protein CDS	0.882013	-0.0770353	0.309728	-0.254837	0.495032	-0.0949903	0.483753	0.503668	0.617243	0.619931	0.359774	0.186813	0.699111	0.186976
N900_RS01380	aroK CDS	0.00120826	-0.728659	0.191205	-0.628945	0.00169683	-1.39859	0.62205	2.70121	0.67579	-0.0842321	0.459556	-0.347116	0.253789	-1.00275
N900_RS01385	aroB CDS	5.28e-07	-1.81346	1.84e-05	-1.45298	6.51e-07	-2.72012	0.00931314	-5.7739	0.000995303	-2.01104	0.0884933	-2.25082	0.00353387	-3.53661
N900_RS01390	AAA family ATPase CDS	0.0532776	-0.531715	0.0321579	-0.763956	0.00536542	-0.855137	0.00998529	-0.437847	0.000676681	-1.49118	0.0683066	-0.410326	0.00264436	-0.929756
N900_RS01395	Dam family site-specific DNA-(adenine-N6)-methyltransferase CDS	NA	NA	NA	NA	NA	NA	NA	NA	NA	NA	NA	NA	1	Inf
N900_RS01400	ribulose-phosphate 3-epimerase CDS	0.0812387	-1.58995	0.303791	-1.25238	0.280155	-0.506343	0.338331	Inf	0.591918	Inf	0.32877	-5.47879	0.30999	Inf
N900_RS01405	phosphoglycolate phosphatase CDS	0.280197	-0.405528	0.626098	0.120173	0.723692	-0.0892748	0.353841	0.659722	0.218493	0.454547	0.297421	0.782861	0.228089	0.332696
N900_RS01410	trpS CDS	1	-0.483037	1	-1.37791	1	0.0977285	0.990391	-6.76279	1	-4.75519	0.976151	-5.06958	1	-5.13991
N900_RS01415	ABC transporter substrate-binding protein CDS	0.868448	0.290946	0.793883	0.125139	0.888304	0.152736	0.545134	0.142924	0.635527	0.374092	0.624353	1.01759	0.793711	0.138984
N900_RS01420	xds CDS	0.893745	0.0867717	0.807787	0.165326	0.81834	0.089084	0.112071	0.264342	0.371006	0.0151949	0.358106	0.190541	0.66602	0.448601
N900_RS01425	rimO CDS	0.782678	0.134919	0.857237	-0.0418684	0.356581	0.269546	0.630745	0.0677797	0.708662	0.345044	0.466546	0.273826	0.667489	0.292589
N900_RS01430	aminodeoxychorismate/anthranilate synthase component II CDS	0.319072	-0.447281	0.368213	-0.312817	0.268114	-0.35434	0.0150953	-3.94827	0.0168939	-2.01604	0.00255624	-2.09416	0.0124694	-1.56617
N900_RS01435	aspartate aminotransferase family protein CDS	0.0354726	-0.617659	0.00442651	-1.02779	0.00796883	-1.2362	0.503478	-0.385549	0.0312845	-1.65252	0.481018	-0.555009	0.416488	-0.335501
N900_RS01440	astA CDS	0.874241	0.0302283	0.752358	0.128786	0.840724	-0.0150135	0.505827	-0.505095	0.717865	0.556217	0.55006	1.87699	0.470133	-0.434164
N900_RS01445	astD CDS	0.64588	-0.100447	0.79358	0.423519	0.68745	0.102466	0.357802	0.352084	0.519151	-0.478548	0.510475	0.379319	0.249273	0.412329
N900_RS01450	DUF1338 domain-containing protein CDS	0.682372	0.156991	0.716991	0.36439	0.775315	-0.0627361	0.336846	1.45855	0.511865	-0.00979597	0.33303	1.56645	0.650744	1.13142
N900_RS01455	crp CDS	1	0.802365	1	2.09339	1	0.657156	0.990391	Inf	1	Inf	0.976151	-0.314694	1	Inf
N900_RS01460	phosphoribulokinase CDS	0.259409	-0.350961	0.237969	-0.246872	0.287121	0.260804	0.657727	0.470162	0.570041	-0.0210087	0.600508	1.68297	0.106809	-0.426945
N900_RS01465	YheU family protein CDS	0.55955	-0.180432	0.865956	-0.0507477	0.47661	-0.674796	0.50584	0.649784	0.669834	-0.0789155	0.694052	-0.311359	0.742156	0.592876
N900_RS01470	hydrolase CDS	0.751044	-0.171239	0.447156	0.194104	0.504017	0.322235	0.204919	1.02581	0.376105	-0.656468	0.628545	0.205379	0.652738	0.199899
N900_RS01475	TIGR02444 family protein CDS	0.854433	0.132918	0.593804	0.66368	0.769151	0.19304	0.538722	0.495563	0.721352	0.0678784	0.480423	0.447103	0.612077	-0.0077947
N900_RS01480	ABC transporter ATP-binding protein CDS	0.783537	0.100453	0.79481	0.201529	0.816114	0.113626	0.581479	1.33207	0.659721	0.40618	0.604859	0.0892453	0.549201	0.207722
N900_RS01485	kefG CDS	0.938706	-0.0535967	0.895208	0.193205	0.906783	-0.039775	0.742833	0.251053	0.350935	0.870547	0.457553	-0.705528	0.756575	0.346031
N900_RS01490	kefB CDS	0.830376	0.0940797	0.634955	-0.105058	0.716385	0.0316141	0.391125	1.14295	0.641998	1.01234	0.568988	0.449563	0.665623	-0.0619655
N900_RS01495	YheV family putative metal-binding protein CDS	0.853296	0.087006	0.856755	-0.278377	0.89248	-0.144047	0.536178	-2.52681	0.674906	-0.231508	0.607156	0.877754	0.752527	-0.323968
N900_RS01500	peptidylprolyl isomerase CDS	0.00491215	-1.4543	0.0200422	-0.994931	0.00518261	-1.45949	0.0791343	-1.509	0.186405	-0.802318	0.383116	-0.506109	0.497039	0.489665
N900_RS01505	isoaspartyl peptidase/L-asparaginase CDS	0.27018	-0.399576	0.366716	-0.366553	0.459623	-0.210341	0.491314	-0.777054	0.635494	0.252207	0.545453	0.0719038	0.445751	-0.0476171
N900_RS01510	adenylosuccinate synthase CDS	NA	NA	NA	NA	1	Inf	NA	NA	NA	NA	0.976151	Inf	NA	NA
N900_RS01515	sel1 repeat family protein CDS	6.76e-11	-4.22835	9.48e-10	-3.72825	3.17e-11	-4.89213	0.00030259	-3.67992	3.69e-07	-5.67501	1.41e-05	-7.49843	2.28e-07	-7.01751
N900_RS01520	DUF3413 domain-containing protein CDS	0.440988	0.475538	0.741998	0.264447	0.420886	0.441699	0.327693	1.04471	0.742135	0.78119	0.495217	0.778541	0.699187	0.331058
N900_RS01525	ribonuclease R CDS	0.696656	0.0802	0.635199	0.0973466	0.305153	-0.131999	0.177754	-0.0809721	0.258749	0.271658	0.144677	0.105968	0.587151	0.202219
N900_RS01530	rlmB CDS	0.783286	0.10673	0.451509	-0.252382	0.683613	-0.0257735	0.504892	1.52002	0.435991	1.58599	0.34515	1.04391	0.556119	0.530142
N900_RS01535	rpsJ CDS	NA	NA	NA	NA	NA	NA	NA	NA	NA	NA	NA	NA	NA	NA
N900_RS01540	rplC CDS	NA	NA	NA	NA	NA	NA	NA	NA	NA	NA	NA	NA	NA	NA
N900_RS01545	rplD CDS	NA	NA	NA	NA	NA	NA	NA	NA	NA	NA	NA	NA	NA	NA
N900_RS01550	rplW CDS	1	Inf	1	-2.43101	1	Inf	0.990391	Inf	1	Inf	0.976151	Inf	1	Inf
N900_RS01555	rplB CDS	NA	NA	NA	NA	NA	NA	NA	NA	NA	NA	NA	NA	NA	NA
N900_RS01560	rpsS CDS	NA	NA	NA	NA	NA	NA	NA	NA	NA	NA	NA	NA	NA	NA
N900_RS01565	50S ribosomal protein L22 CDS	NA	NA	NA	NA	NA	NA	NA	NA	NA	NA	NA	NA	NA	NA
N900_RS01570	rpsC CDS	NA	NA	NA	NA	1	Inf	NA	NA	NA	NA	NA	NA	NA	NA
N900_RS01575	rplP CDS	NA	NA	NA	NA	NA	NA	NA	NA	NA	NA	NA	NA	NA	NA
N900_RS01580	rpmC CDS	NA	NA	NA	NA	NA	NA	NA	NA	NA	NA	NA	NA	NA	NA
N900_RS01585	rpsQ CDS	NA	NA	NA	NA	NA	NA	NA	NA	NA	NA	0.976151	Inf	NA	NA
N900_RS01590	rplN CDS	NA	NA	NA	NA	NA	NA	NA	NA	NA	NA	NA	NA	NA	NA
N900_RS01595	rplX CDS	NA	NA	NA	NA	NA	NA	NA	NA	NA	NA	NA	NA	NA	NA
N900_RS01600	rplE CDS	NA	NA	NA	NA	NA	NA	NA	NA	NA	NA	NA	NA	NA	NA
N900_RS01605	rpsN CDS	NA	NA	NA	NA	NA	NA	NA	NA	NA	NA	NA	NA	NA	NA
N900_RS01610	rpsH CDS	NA	NA	NA	NA	NA	NA	NA	NA	NA	NA	NA	NA	NA	NA
N900_RS01615	rplF CDS	NA	NA	NA	NA	NA	NA	NA	NA	NA	NA	NA	NA	NA	NA
N900_RS01620	rplR CDS	NA	NA	NA	NA	NA	NA	0.990391	Inf	NA	NA	NA	NA	NA	NA
N900_RS01625	rpsE CDS	NA	NA	NA	NA	NA	NA	NA	NA	NA	NA	NA	NA	NA	NA
N900_RS01630	rpmD CDS	NA	NA	NA	NA	NA	NA	NA	NA	1	Inf	NA	NA	NA	NA
N900_RS01635	rplO CDS	1	Inf	NA	NA	NA	NA	NA	NA	NA	NA	NA	NA	NA	NA
N900_RS01640	secY CDS	1	Inf	NA	NA	NA	NA	NA	NA	1	Inf	0.976151	Inf	NA	NA
N900_RS01645	rpmJ CDS	NA	NA	NA	NA	NA	NA	NA	NA	NA	NA	NA	NA	NA	NA
N900_RS01650	rpsM CDS	NA	NA	NA	NA	NA	NA	NA	NA	NA	NA	NA	NA	NA	NA
N900_RS01655	rpsK CDS	NA	NA	NA	NA	NA	NA	0.990391	Inf	NA	NA	NA	NA	NA	NA
N900_RS01660	rpsD CDS	NA	NA	NA	NA	NA	NA	NA	NA	NA	NA	NA	NA	NA	NA
N900_RS01665	rpoA CDS	NA	NA	NA	NA	NA	NA	NA	NA	NA	NA	NA	NA	NA	NA
N900_RS01670	rplQ CDS	1	Inf	1	Inf	1	-2.0335	0.990391	Inf	1	Inf	0.629107	Inf	1	Inf
N900_RS01675	DUF2780 domain-containing protein CDS	0.671019	0.259369	0.860235	0.0604444	0.870344	0.272867	0.572375	0.379284	0.590836	0.66866	0.546272	0.577362	0.678026	0.0459268
N900_RS01680	peptidylprolyl isomerase CDS	0.757755	0.157902	0.689595	0.0617271	0.695352	0.272815	0.255103	-2.19821	0.168322	-0.143379	0.506809	1.18623	0.423341	0.59546
N900_RS01685	peptidoglycan-binding protein LysM CDS	0.598378	0.375349	0.734526	0.499615	0.699473	0.327895	0.134273	-1.49706	0.7175	0.053912	0.635568	0.0136314	0.224524	0.285225
N900_RS01690	DMT family transporter CDS	0.695512	0.0241934	0.57109	-0.0507477	0.825826	-0.0979606	0.487023	-0.149836	0.644408	-0.154233	0.223908	1.42093	0.665846	0.0385354
N900_RS01695	GNAT family N-acetyltransferase CDS	0.827608	-0.183656	0.374767	-0.121137	0.485143	-0.0552675	0.265863	0.00174815	0.121815	-0.346484	0.531051	0.294354	0.335359	-0.257193
N900_RS01700	dbpA CDS	0.513713	0.219199	0.744446	0.137125	0.821029	0.279803	0.435651	0.186353	0.65301	0.318796	0.529954	0.808577	0.379315	0.431799
N900_RS01705	Crp/Fnr family transcriptional regulator CDS	0.88264	0.115419	0.839927	0.379636	0.677638	-0.0356507	0.43337	1.08478	0.673379	0.219368	0.682577	0.0965213	0.310423	-0.656416
N900_RS01710	cpdB CDS	0.889996	0.146275	0.818015	0.0624547	0.819461	0.241722	0.439276	0.0608429	0.217071	-0.451705	0.167571	0.214883	0.289343	-0.252713
N900_RS01715	cobA CDS	0.743907	0.261683	0.541645	0.0240319	0.534333	0.332043	0.665492	0.236156	0.695649	-0.310988	0.642778	1.29135	0.561416	0.3622
N900_RS01720	cysD CDS	0.540867	0.344246	0.747745	0.278688	0.335075	0.577973	0.284481	0.886202	0.2029	1.02203	0.44096	2.06997	0.60845	0.347997
N900_RS01725	cysN CDS	0.438721	0.273028	0.532857	0.47869	0.3876	0.445037	0.45972	1.55616	0.525403	-0.0765349	0.326982	0.736341	0.238178	0.707091
N900_RS01730	cysC CDS	0.372689	0.708389	0.383008	0.58567	0.624272	0.518652	0.513327	1.73039	0.0909375	1.37331	0.453297	2.00188	0.486022	0.301764
N900_RS01735	TIGR03899 family protein CDS	0.0613079	-0.626721	0.630808	0.046142	0.0186111	-0.911219	0.219053	-1.16372	0.305075	-0.536606	0.0637765	-0.484619	0.159488	-0.77561
N900_RS01740	DUF3299 domain-containing protein CDS	0.638836	0.185793	0.418515	0.55358	0.337438	0.481534	0.39071	0.50723	0.345284	0.407422	0.571893	-0.372846	0.713465	0.64917
N900_RS01745	ABC transporter permease CDS	0.871862	0.157696	0.822813	0.30316	0.746492	-0.0195018	0.129673	-0.956949	0.613359	0.365996	0.128905	-0.886833	0.250883	0.131388
N900_RS01750	ABC transporter ATP-binding protein CDS	0.864041	0.146617	0.769715	0.159697	0.594034	-0.132809	0.489033	0.726004	0.418201	0.135016	0.600678	0.716869	0.683858	0.307021
N900_RS01755	DUF2796 domain-containing protein CDS	0.883381	-0.0368543	0.240377	-0.489184	0.662435	-0.0875137	0.472222	0.112234	0.765355	0.814068	0.631376	0.301857	0.529534	-0.117595
N900_RS01760	DUF2607 domain-containing protein CDS	0.68396	0.199024	0.831788	0.837437	0.81665	0.531792	0.213693	0.0805253	0.530938	0.133058	0.143154	-1.7176	0.305023	0.480101
N900_RS01765	YtfJ family protein CDS	0.657062	0.358096	0.301673	0.90209	0.706741	0.292821	0.692176	1.25922	0.761878	0.954062	0.232874	1.40983	0.71175	0.103716
N900_RS01770	msrA CDS	0.889396	0.043603	0.837929	0.532778	0.739075	0.112752	0.102228	0.278236	0.506741	-0.0573947	0.124096	-1.99429	0.359288	1.02491
N900_RS01775	outer membrane protein assembly factor CDS	0.785253	-0.0787972	0.418455	-0.233626	0.253783	-0.135119	0.425193	-0.399614	0.275251	-0.398067	0.634736	0.166765	0.65446	0.0147367
N900_RS01780	translocation/assembly module TamB CDS	0.843947	-0.0121853	0.250995	-0.236469	0.338141	-0.218171	0.0267726	-1.13145	0.102316	-0.594162	0.0569193	-0.305012	0.01834	-0.732749
N900_RS01785	gamma-glutamylcyclotransferase CDS	0.45461	-0.0464732	0.302757	0.0167189	0.288507	-0.271737	0.612223	-0.153965	0.633394	0.573919	0.588823	1.27308	0.653682	0.166764
N900_RS01790	inorganic diphosphatase CDS	1	-0.437949	1	-1.02999	1	-0.506343	0.990391	-5.76279	1	1.99425	0.976151	0.930418	1	1.67201
N900_RS01795	class 1 fructose-bisphosphatase CDS	0.436379	0.205577	0.619829	0.402483	0.685292	0.227582	0.48598	-1.42994	0.570176	0.371814	0.16527	1.42912	0.390942	0.0180358
N900_RS01800	hypothetical protein CDS	0.827107	0.579973	0.590291	0.954069	0.538817	-0.014684	0.617563	1.2955	0.370294	0.656381	0.688706	3.34193	0.455431	-1.54177
N900_RS01805	mpl CDS	0.434607	-0.166037	0.0922845	-0.491922	0.610857	-0.00680902	0.399737	-0.454747	0.127006	-0.25481	0.209737	-0.734357	0.215337	-1.12358
N900_RS01810	UbiX family flavin prenyltransferase CDS	0.819814	0.624173	0.591771	-0.369738	0.972016	0.242118	0.635676	-1.95392	0.438657	-2.83547	0.742904	-0.425726	0.53269	0.63703
N900_RS01815	thiamine ABC transporter substrate binding subunit CDS	0.818023	0.132514	0.705773	0.146852	0.794981	0.0977285	0.495966	-0.556512	0.480254	1.28559	0.567634	1.22197	0.303368	-0.22885
N900_RS01820	thiP CDS	0.837217	0.00457243	0.705959	0.0275419	0.808928	0.0963958	0.414974	0.77675	0.559722	0.91352	0.579713	0.58863	0.551018	-0.0487333
N900_RS01825	thiQ CDS	0.772076	0.0793794	0.838265	-0.030776	0.810889	-0.0234316	0.548417	0.194964	0.526238	0.174707	0.610727	-0.429711	0.613878	0.0910694
N900_RS01830	ribosome-associated protein CDS	0.48066	-0.502489	0.580725	-0.0591867	0.677317	-0.271401	0.468471	-0.277121	0.670401	0.208922	0.298263	-1.01069	0.648186	0.861769
N900_RS01835	pmbA CDS	0.624978	0.0105081	0.335452	-0.254155	0.45445	0.0481297	0.562744	0.386084	0.259781	0.358995	0.0903951	-0.861212	0.096278	-0.282493
N900_RS01840	mgtE CDS	0.72783	0.0663948	0.790988	0.0939796	0.872197	0.087679	0.3481	-0.685347	0.300863	0.0479598	0.0913842	-0.0604273	0.167097	-0.171919
N900_RS01845	HPr family phosphocarrier protein CDS	0.590548	0.0896471	0.873746	0.102283	0.792278	-0.460762	0.622856	0.121852	0.236062	-0.928581	0.250222	-1.39973	0.517809	-0.444912
N900_RS01850	rapZ CDS	0.865734	0.101678	0.825872	0.0851998	0.491688	0.321293	0.612308	1.21004	0.578708	0.462388	0.609207	1.51211	0.613843	-0.218389
N900_RS01855	ptsN CDS	0.827544	-0.696867	0.576952	-1.49749	0.873196	-0.165306	0.481612	-1.03139	0.679405	-2.92858	0.239707	-7.06375	0.641808	-0.804808
N900_RS01860	ribosome hibernation promoting factor CDS	0.838972	0.469829	0.454037	0.388724	0.803786	0.0562519	0.288342	0.790105	0.504592	0.0659436	0.423095	-1.98212	0.547193	0.0324628
N900_RS01865	RNA polymerase factor sigma-54 CDS	2.14e-12	-4.86794	2.61e-09	-6.59816	8.53e-10	-3.34533	0.0631629	-7.30441	0.00071378	-8.42043	0.0646734	-3.78947	0.00887116	-0.748224
N900_RS01870	lptB CDS	NA	NA	NA	NA	NA	NA	0.990391	Inf	NA	NA	NA	NA	NA	NA
N900_RS01875	lptA CDS	NA	NA	NA	NA	NA	NA	NA	NA	1	Inf	NA	NA	NA	NA
N900_RS01880	lptC CDS	NA	NA	NA	NA	NA	NA	NA	NA	NA	NA	NA	NA	NA	NA
N900_RS01885	kdsC CDS	0.223014	-1.84371	0.353833	-1.45883	0.250811	-1.26437	0.210625	-7.34775	0.12419	-7.34015	0.426492	-6.65454	0.102903	-6.13991
N900_RS01890	kdsD CDS	1	-1.26802	1	-3.43101	1	0.259192	0.990391	Inf	1	-4.75519	0.976151	-5.47879	1	Inf
N900_RS01895	calcium/sodium antiporter CDS	0.286417	-0.277434	0.0709559	-0.56926	0.39959	-0.307981	0.580777	0.854755	0.639249	0.471349	0.63468	0.107552	0.339795	1.24416
N900_RS01900	hypothetical protein CDS	0.860354	0.157949	0.766598	1.03745	0.526601	-0.0717651	0.188783	0.649784	0.483193	0.546661	0.239915	1.86438	0.654209	-0.0812211
N900_RS01905	mlaF CDS	0.492686	0.23794	0.453193	0.418595	0.282061	0.572527	0.441768	0.560227	0.346659	-0.743226	0.709864	0.331907	0.713682	0.164369
N900_RS01910	mlaE CDS	0.425541	0.357761	0.37454	0.558093	0.143056	1.01571	0.660823	0.411945	0.662598	0.465167	0.254539	-0.216941	0.352579	-0.156456
N900_RS01915	mlaD CDS	0.142482	0.599362	0.325564	0.387373	0.427696	0.371091	0.446265	-0.266061	0.703682	-0.521406	0.16179	1.23797	0.7335	-0.0195025
N900_RS01920	mlaC CDS	0.45785	0.44876	0.814513	0.330524	0.237355	0.650701	0.432	-0.94501	0.325925	0.611987	0.690339	0.307773	0.347917	-0.372388
N900_RS01925	STAS domain-containing protein CDS	0.919231	0.0858058	0.848796	-0.255957	0.728971	0.244978	0.349341	-1.23926	0.2929	-1.57494	0.168555	-3.17428	0.501457	-1.08492
N900_RS01930	BolA family transcriptional regulator CDS	0.565284	-0.0663903	0.214304	-1.31378	0.388008	-0.863036	0.490859	-5.88938	0.346065	-3.34362	0.474943	-4.06958	0.331451	-2.90434
N900_RS01935	murA CDS	1	-1.58995	1	-0.667419	1	Inf	0.990391	Inf	1	Inf	0.976151	Inf	1	Inf
N900_RS01940	1-acylglycerol-3-phosphate O-acyltransferase CDS	1	-1.58995	0.709807	Inf	1	-1.82827	0.990391	Inf	1	Inf	0.976151	Inf	1	Inf
N900_RS01945	RidA family protein CDS	0.207547	-1.3347	0.055566	-2.62011	0.177294	-1.66116	0.50724	-3.37841	0.367503	-2.15991	0.435972	-5.20709	0.26402	-3.51905
N900_RS01950	aspartate carbamoyltransferase regulatory subunit CDS	0.411154	0.435226	0.627733	0.58412	0.728027	0.0892669	0.37842	-3.56745	0.3579	-0.250509	0.539923	1.32274	0.518525	-0.429144
N900_RS01955	pyrB CDS	1.15e-05	-2.14064	5.01e-05	-2.36786	6.64e-05	-2.0186	0.0670716	-3.80965	0.112196	-1.32912	0.108156	-2.9541	0.0414109	-3.2092
N900_RS01965	argF CDS	0.0220323	-0.736794	0.0271313	-0.933431	0.0190238	-1.00661	0.454152	-0.502398	0.29515	-0.283077	0.0714193	-0.991945	0.431256	0.170945
N900_RS01970	PhoH family protein CDS	0.294245	0.48805	0.674203	0.202118	0.868344	0.0859192	0.671969	0.912716	0.676328	0.154408	0.627759	0.1584	0.317923	-0.616336
N900_RS01975	hypothetical protein CDS	0.548423	0.0230246	0.695369	0.298519	0.772898	0.476914	0.498133	-1.09063	0.772232	1.93602	0.691267	0.779325	0.551058	1.02827
N900_RS01980	rapA CDS	0.14581	0.540914	0.0499362	0.681162	0.194346	0.574022	0.435255	0.857355	0.750216	0.184861	0.728817	1.04467	0.754656	0.169402
N900_RS01985	RNA pseudouridine synthase CDS	0.371712	0.159311	0.115661	0.847548	0.457121	-0.0430962	0.496532	0.57823	0.620198	0.265429	0.461169	-0.143583	0.5769	-0.148608
N900_RS01990	D-2-hydroxyacid dehydrogenase CDS	0.845055	0.231123	0.593489	0.486624	0.843699	0.138033	0.387751	0.808929	0.577426	-0.171666	0.487158	0.49735	0.685638	-0.189457
N900_RS01995	valine--tRNA ligase CDS	0.708472	-0.142493	1	1.76999	1	-0.828271	0.990391	Inf	1	-0.559347	0.976151	-2.74765	1	-0.904343
N900_RS02000	DNA polymerase III subunit chi CDS	0.816161	-0.400128	0.320893	-0.170698	0.769916	-0.328197	0.682558	0.595246	0.648328	0.467679	0.444223	-0.692277	0.689628	0.422523
N900_RS02005	pepA CDS	0.0381027	-0.736794	0.188743	-0.00787841	0.0514401	-0.55731	0.396853	-1.35845	0.544593	-0.405653	0.449764	-1.81324	0.422851	-0.53606
N900_RS02010	lptF CDS	NA	NA	1	Inf	1	Inf	NA	NA	NA	NA	0.976151	Inf	NA	NA
N900_RS02015	lptG CDS	0.877716	-0.00498979	0.702636	-1.51542	0.960902	-0.190841	0.493391	-2.64145	0.451849	-2.45465	0.726236	-0.567082	0.566481	-2.14876
N900_RS02020	RDD family protein CDS	0.154281	-0.554033	0.503867	0.582195	0.371083	-0.060717	0.400517	1.04558	0.604158	-0.625269	0.480839	0.777699	0.376335	1.29112
N900_RS02030	HD-GYP domain-containing protein CDS	0.861315	0.131198	0.723615	0.152506	0.864019	0.108553	0.550984	0.502124	0.583935	0.561235	0.552232	0.0908317	0.550747	0.390731
N900_RS02070	DUF547 domain-containing protein CDS	0.849421	0.129866	0.779276	0.282572	0.837528	-0.0106476	0.564563	1.42884	0.592733	-0.415696	0.62172	0.702733	0.525954	-0.409223
N900_RS02075	leuD CDS	0.555977	-0.108941	0.800669	0.00337964	0.55934	0.121356	0.534226	-0.0419563	0.592883	0.22051	0.524745	0.366237	0.144579	-0.719232
N900_RS02080	leuC CDS	0.629218	0.122945	0.673245	0.162149	0.699066	-0.230957	0.232577	-0.645921	0.277181	-0.1652	0.402052	0.505191	0.578316	-0.0931274
N900_RS02085	leuB CDS	0.603245	0.384064	0.814964	0.0665449	0.698568	0.126734	0.559301	0.568551	0.661792	0.660976	0.346554	0.50403	0.694351	-0.39161
N900_RS02090	leuA CDS	0.794322	-0.00744326	0.786547	-0.0214252	0.603246	-0.134434	0.338893	0.164253	0.210335	0.356425	0.234451	0.0964101	0.218751	0.155521
N900_RS02095	TetR/AcrR family transcriptional regulator CDS	0.881322	0.127713	0.547708	0.340203	0.847939	-0.0818543	0.284985	0.784092	0.635811	0.761555	0.675842	0.811017	0.688557	0.369414
N900_RS02100	phosphatase PAP2 family protein CDS	0.89081	-0.0158653	0.708971	-0.0583758	0.818882	0.233237	0.661416	0.552803	0.732554	0.841985	0.678307	0.153803	0.629174	0.588799
N900_RS02105	glycosyl transferase CDS	0.588252	0.0915295	0.692273	0.0627256	0.78947	0.0458814	0.40728	1.41214	0.641008	0.0299886	0.519571	-0.142487	0.495446	0.945458
N900_RS02110	leuO CDS	0.198618	0.64508	0.807055	0.139747	0.176325	1.02086	0.336521	0.886069	0.751254	0.0604769	0.446412	1.42296	0.328142	0.36953
N900_RS02115	long-chain fatty acid--CoA ligase CDS	0.575265	0.214762	0.581031	0.159945	0.64976	0.330908	0.0944923	-0.311531	0.264785	-0.154356	0.577955	0.348135	0.0789677	-0.809562
N900_RS02120	acetolactate synthase 3 large subunit CDS	0.719965	-0.00258406	0.663984	-0.0542247	0.411247	-0.0226453	0.19583	-0.0140125	0.359849	0.281565	0.0751623	0.220396	0.705296	0.371497
N900_RS02125	ilvN CDS	0.69244	0.0345472	0.696557	0.0150042	0.859523	0.00484334	0.712587	1.11654	0.669022	0.574619	0.50134	0.67813	0.179007	0.277385
N900_RS02130	serA CDS	0.0207129	-0.56433	0.00746475	-0.548559	0.0759504	-0.384923	0.446662	0.567743	0.0759473	-0.490018	0.353212	0.519985	0.612998	0.507213
N900_RS02135	rpiA CDS	1	0.535037	1	-0.364342	1	1.38599	0.990391	Inf	1	Inf	0.976151	Inf	1	-0.881353
N900_RS02140	5-formyltetrahydrofolate cyclo-ligase CDS	0.0887611	-1.33251	0.0951403	-0.726912	0.0679084	-1.38107	0.016249	-4.01559	0.0040531	-2.60383	0.0143303	-2.60077	0.0732988	-1.04005
N900_RS02145	cell division protein ZapA CDS	0.542516	-0.0686624	0.231354	-1.08332	0.46962	-0.315588	0.183016	-2.52444	0.641568	0.344304	0.687227	0.586807	0.432402	0.168229
N900_RS02150	YecA family protein CDS	0.511617	0.177919	0.736664	0.169833	0.782091	0.260894	0.506169	0.714375	0.182215	-0.116961	0.657134	0.89207	0.320732	0.528687
N900_RS02155	ubiH CDS	0.994237	0.319608	0.881375	-0.82901	0.888223	0.557984	0.634541	1.46177	0.552085	-5.21794	0.442907	Inf	0.804341	-1.17086
N900_RS02160	FAD-dependent 2-octaprenylphenol hydroxylase CDS	0.433276	1.73667	0.791266	1.37262	0.815614	0.595313	0.765306	-1.97119	0.858971	Inf	0.557772	Inf	0.900629	-0.533429
N900_RS02165	DUF1107 domain-containing protein CDS	0.789792	-0.0434449	0.595096	-0.457692	0.631994	-0.252875	0.394207	-0.708157	0.771404	0.629713	0.574802	0.872639	0.761058	0.349661
N900_RS02170	ygfZ CDS	0.260531	1.36442	0.876505	2.22062	0.709604	-2.04028	0.354928	-5.76279	0.631591	-0.517499	0.138256	-0.348938	0.123258	3.6365
N900_RS02175	succinate dehydrogenase assembly factor 2 CDS	0.510808	0.659688	0.370633	0.354477	0.562926	0.364115	0.0476386	2.75127	0.591832	1.13961	0.169891	1.81734	0.453431	-1.90782
N900_RS02180	hypothetical protein CDS	0.888511	-0.0746246	0.525365	0.478117	0.770568	0.209748	0.48293	2.11584	0.654267	-0.16437	0.613686	-0.281011	0.286289	0.481452
N900_RS02185	nadB CDS	0.744505	0.183506	0.855594	0.280043	0.457788	0.283013	0.252779	0.612935	0.141808	0.178126	0.720704	0.569239	0.44085	0.554486
N900_RS02190	hypothetical protein CDS	0.940993	0.933586	0.784053	0.501357	0.964166	0.920554	0.957482	3.76938	0.774007	0.396771	0.970515	0.477033	0.474765	1.07988
N900_RS02195	rpoE CDS	NA	NA	NA	NA	NA	NA	NA	NA	NA	NA	NA	NA	NA	NA
N900_RS02200	sigma-E factor negative regulatory protein RseA CDS	0.87945	-0.0260791	0.728209	0.304453	0.855687	0.785695	0.518628	-5.87808	0.378221	-4.21794	0.189106	-7.06375	0.147377	-7.13991
N900_RS02205	rseB CDS	1	Inf	1	Inf	1	Inf	0.990391	Inf	1	Inf	0.976151	Inf	1	-5.13991
N900_RS02210	sigma factor RpoE regulatory protein RseC CDS	0.516153	-0.0160624	0.201168	-1.21234	0.521857	-0.084475	0.290254	-7.20001	0.653094	-0.499121	0.528693	1.49541	0.212807	2.77469
N900_RS02215	lepA CDS	0.00016964	-1.12393	0.00026419	-1.51949	0.0102468	-0.733688	0.0393231	-2.87808	0.000571687	-2.43871	0.238842	-1.39624	0.00339015	-0.934076
N900_RS02220	lepB CDS	1	0.23103	1	-1.36434	1	-1.45531	0.990391	Inf	1	-5.21794	0.976151	-6.39333	1	Inf
N900_RS02225	ribonuclease III CDS	NA	NA	NA	NA	1	Inf	NA	NA	NA	NA	NA	NA	NA	NA
N900_RS02230	GTPase Era CDS	1	3.49851	0.327399	2.29862	1	1.71461	0.990391	Inf	1	Inf	0.976151	Inf	0.130953	Inf
N900_RS02235	recO CDS	0.334209	-0.233939	0.835833	-0.235059	0.821697	0.204837	0.146123	-1.28115	0.234883	-0.403063	0.542791	-0.0204671	0.155542	-0.444054
N900_RS02240	pdxJ CDS	NA	NA	NA	NA	NA	NA	NA	NA	NA	NA	NA	NA	1	Inf
N900_RS02245	holo-ACP synthase CDS	1	-2.66136	1	0.510128	1	-0.718347	0.990391	1.02881	1	1.68895	0.976151	-5.47879	1	-0.533429
N900_RS02250	hypothetical protein CDS	0.836577	0.206133	0.733738	-0.0905048	0.382804	-0.19482	0.576925	1.7731	0.701628	0.181142	0.0958785	0.837676	0.263513	0.154677
N900_RS02255	hypothetical protein CDS	0.395841	0.467673	0.512088	0.477706	0.644137	0.125766	0.490183	0.691774	0.546631	1.23297	0.380437	1.56667	0.467492	0.0195799
N900_RS02260	GGDEF domain-containing protein CDS	0.394295	0.0864643	0.316796	-0.0178644	0.740059	-0.0710112	0.132997	0.233629	0.38964	0.184909	0.307347	-0.286157	0.121056	0.0460266
N900_RS02265	barA CDS	0.0342427	-0.580441	0.638599	-0.120576	0.511526	-0.0123692	0.486937	-2.17764	0.186473	-1.73989	0.471914	-2.83262	0.470791	-1.34983
N900_RS02270	rlmD CDS	0.732625	-0.0578938	0.354094	0.0228617	0.488176	0.00788083	0.5349	0.0651811	0.311433	0.292179	0.605957	0.338666	0.119823	-0.0390761
N900_RS02275	relA CDS	0.290958	-0.479279	0.0278209	-0.642984	0.180196	-0.309578	0.0190654	-0.377778	0.00193795	-0.412247	0.0489652	0.556058	0.0681825	-0.554761
N900_RS02280	mazG CDS	0.66632	0.490163	0.794114	0.383016	0.643813	0.199471	0.657463	1.31174	0.466292	0.0642891	0.709855	0.567584	0.724844	-0.12195
N900_RS02285	CTP synthase CDS	1	-2.78689	1	-2.43101	1	-3.61846	0.990391	Inf	1	Inf	0.976151	-5.47879	1	Inf
N900_RS02290	phosphopyruvate hydratase CDS	1	-0.201929	0.824395	Inf	1	1.35204	0.990391	Inf	1	Inf	0.976151	Inf	1	Inf
N900_RS02295	multifunctional CCA addition/repair protein CDS	0.3798	-0.318443	0.170423	-0.336983	0.586336	-0.101997	0.446516	-0.495163	0.693025	0.88907	0.417329	0.21153	0.343879	0.198735
N900_RS02300	AAA family ATPase CDS	0.379238	-0.268724	0.828199	-0.00601473	0.43728	0.109665	0.350288	0.400257	0.127546	0.0132823	0.0550495	-0.416969	0.612885	0.199867
N900_RS02305	general secretion pathway protein GspB CDS	0.890524	0.00885216	0.696979	0.166173	0.88526	0.203461	0.214739	0.630119	0.733027	0.201964	0.647368	1.25822	0.190019	-0.502403
N900_RS02310	SH3 domain-containing protein CDS	0.8095	-0.0756922	0.323389	-0.377888	0.793654	-0.0517505	0.191249	0.0721483	0.123881	-0.865779	0.00915245	-0.540413	0.100116	-0.470133
N900_RS02315	inorganic phosphate transporter CDS	0.061589	0.925183	0.127591	0.837292	0.148572	0.803422	0.0572088	2.89341	0.0461983	1.45449	0.00502351	1.77057	0.0241498	1.44929
N900_RS02320	TIGR00153 family protein CDS	0.750561	-0.585258	0.679756	0.0624731	0.719491	-0.712088	0.236956	0.199921	0.346025	0.506088	0.606898	0.571009	0.605321	0.128701
N900_RS02325	inorganic triphosphatase CDS	0.656661	0.30154	0.741993	0.201292	0.773412	0.367677	0.515682	1.29684	0.617374	0.0154988	0.428204	0.113773	0.684913	0.65653
N900_RS02330	methyl-accepting chemotaxis protein CDS	0.814539	0.323915	0.687806	0.419464	0.842382	0.183329	0.684268	0.719264	0.7158	0.0550796	0.0414319	-1.53375	0.692906	0.424947
N900_RS02335	glnE CDS	0.908858	0.134213	0.777826	0.0333304	0.753208	-0.0239577	0.37897	-0.0364827	0.00647068	-0.795333	0.259161	0.255565	0.726497	0.676643
N900_RS02340	hldE CDS	NA	NA	NA	NA	NA	NA	NA	NA	NA	NA	NA	NA	NA	NA
N900_RS02345	tolC CDS	5.96e-11	-4.19188	1.61e-08	-1.96561	3.94e-09	-3.61825	0.00744002	-5.72608	0.00359111	-3.34347	0.00852592	-6.68284	0.000267002	-7.51071
N900_RS02350	ADP-ribose diphosphatase CDS	0.543882	0.305728	0.4852	-0.550386	0.686138	0.0795409	0.449066	1.15167	0.345256	-0.156827	0.460832	0.825415	0.4381	0.259128
N900_RS02355	DUF1249 family protein CDS	0.398104	-0.171809	0.0123512	-1.21922	0.319184	-0.332302	0.173738	-1.10549	0.231744	-0.835469	0.15297	0.603233	0.150876	0.339937
N900_RS02360	cpdA CDS	0.000839948	-2.55557	0.0183376	-0.779379	0.0149905	-1.34638	0.0360912	-7.34775	0.277136	-1.21794	0.195163	-1.70403	0.25098	-2.07775
N900_RS02365	yqiA CDS	0.696584	0.241305	0.764127	0.0824824	0.885187	0.121335	0.478472	-0.0645572	0.720962	0.506954	0.66928	0.345436	0.391408	-0.462558
N900_RS02370	parE CDS	NA	NA	NA	NA	1	Inf	NA	NA	1	Inf	NA	NA	NA	NA
N900_RS02375	parC CDS	1	0.634572	1	-2.68627	1	-0.718347	0.990391	Inf	1	Inf	0.976151	Inf	1	Inf
N900_RS02380	yacG CDS	0.459022	-0.712891	0.778508	0.121085	0.727563	-0.121412	0.346234	-4.55615	0.632701	-0.410584	0.301778	-4.39333	0.592924	-0.579233
N900_RS02385	zapD CDS	0.482537	-0.218139	0.362572	-0.267274	0.581774	0.0707561	0.157491	-2.24581	0.433994	-0.303055	0.161747	-0.145405	0.54603	-0.024018
N900_RS02390	coaE CDS	0.737788	0.455183	0.755957	1.15503	0.91466	0.0807402	0.842884	Inf	0.678333	-0.758507	0.872723	-1.30587	0.882222	-1.34078
N900_RS02395	prepilin peptidase CDS	1	Inf	1	Inf	NA	NA	NA	NA	NA	NA	NA	NA	1	Inf
N900_RS02400	type II secretion system F family protein CDS	0.847666	-0.0243131	0.749043	-0.252085	0.755185	0.0369485	0.605636	1.26406	0.21349	-0.234488	0.365993	0.265947	0.669822	-0.30249
N900_RS02405	pilB CDS	0.890898	0.0756296	0.872784	0.120193	0.719208	-0.0204848	0.492813	-0.122223	0.211274	-0.361064	0.678258	0.656868	0.485121	-0.039144
N900_RS02410	pilin CDS	0.761212	0.0505498	0.672428	0.0147571	0.679426	0.232974	0.620866	0.577245	0.62619	0.0970556	0.263086	-0.43112	0.520297	-0.0651499
N900_RS02415	nadC CDS	0.903255	0.169414	0.415036	-0.248864	0.833598	0.0427723	0.645237	1.28075	0.420284	-0.316608	0.640797	0.963652	0.65108	0.799634
N900_RS02420	ampD CDS	0.642004	-0.349155	0.550301	-0.4788	0.169077	-0.955959	0.367921	0.669406	0.540566	-0.178697	0.324193	0.833967	0.162559	-0.213466
N900_RS02425	fldB CDS	0.396838	-0.583019	0.797342	0.0167486	0.4363	-0.352627	0.360896	3.31878	0.67206	1.23631	0.519676	0.557953	0.618866	0.927563
N900_RS02430	tyrosine recombinase XerD CDS	0.231669	-0.658307	0.0807742	-0.400411	0.0979446	-0.964987	0.275925	-5.61505	0.0257348	-3.63298	0.0651558	-5.48644	0.320247	-2.90782
N900_RS02435	dsbC CDS	0.106854	-0.903084	0.0242779	-1.0807	0.138882	-0.467847	0.00474951	-5.63015	0.00419082	-3.0451	0.114259	0.677265	0.0671801	-1.52955
N900_RS02440	recJ CDS	0.632157	0.231559	0.593099	-0.156472	0.831821	-0.0279819	0.0234532	-2.40415	0.143556	-0.462464	0.112378	-1.07607	0.086721	-0.716807
N900_RS02445	bifunctional metallophosphatase/5'-nucleotidase CDS	0.50869	0.140392	0.880861	0.112077	0.745507	0.120152	0.652892	0.814745	0.685879	0.353435	0.520152	0.0771661	0.723838	0.693639
N900_RS02450	pdhR CDS	0.592628	-0.0454998	0.179781	-0.399107	0.152791	-0.60506	0.523103	1.28738	0.634106	-0.0281143	0.424617	0.83686	0.50244	0.414103
N900_RS02455	aceE CDS	0.36329	-2.7793	0.417227	Inf	0.428216	-3.61846	0.569088	Inf	0.60215	-5.75519	0.609138	Inf	0.522634	-6.13991
N900_RS02460	aceF CDS	NA	NA	1	Inf	1	Inf	NA	NA	NA	NA	NA	NA	1	Inf
N900_RS02465	lpdA CDS	0.538012	-2.20193	0.641562	-0.949304	0.386187	Inf	0.617075	Inf	0.530603	Inf	0.56718	Inf	0.539927	Inf
N900_RS02470	rsmH CDS	0.69127	Inf	0.352866	-2.43101	0.536281	-0.87035	0.482763	Inf	0.411865	Inf	0.48173	Inf	0.504985	Inf
N900_RS02475	ftsL CDS	NA	NA	NA	NA	NA	NA	NA	NA	NA	NA	NA	NA	NA	NA
N900_RS02480	peptidoglycan glycosyltransferase FtsI CDS	NA	NA	NA	NA	NA	NA	NA	NA	NA	NA	NA	NA	NA	NA
N900_RS02485	murE CDS	0.478146	-1.66136	0.685537	-1.0233	0.809056	1.24513	0.650089	Inf	0.318303	-4.75519	0.792711	-0.02701	0.585551	-3.01886
N900_RS02490	UDP-N-acetylmuramoyl-tripeptide--D-alanyl-D- alanine ligase CDS	NA	NA	1	Inf	1	Inf	NA	NA	1	Inf	0.976151	Inf	1	Inf
N900_RS02495	mraY CDS	0.88773	-0.308844	0.975966	-0.0233047	0.857206	-1.23292	0.386727	Inf	0.781979	-1.75851	0.681223	-2.80837	0.817217	Inf
N900_RS02500	UDP-N-acetylmuramoyl-L-alanine--D-glutamate ligase CDS	0.809902	-0.339432	1	-1.36434	0.910959	-0.159857	0.563237	-7.34775	0.78339	-5.8029	0.550839	Inf	0.554758	-5.13991
N900_RS02505	ftsW CDS	NA	NA	NA	NA	NA	NA	NA	NA	NA	NA	NA	NA	NA	NA
N900_RS02510	murG CDS	1	-2.7793	1	-3.43101	1	-3.0335	0.990391	Inf	1	-4.75519	0.976151	Inf	1	Inf
N900_RS02515	murC CDS	0.233244	-1.09501	0.223218	-1.43473	0.291175	-1.51671	0.21977	-3.29312	0.671519	-0.941099	0.68487	0.522547	0.315921	-0.510709
N900_RS02520	cell division protein FtsQ CDS	1	-0.786891	1	-0.101307	1	-0.23292	0.990391	Inf	1	Inf	0.976151	Inf	1	Inf
N900_RS02525	ftsA CDS	NA	NA	NA	NA	NA	NA	NA	NA	NA	NA	NA	NA	NA	NA
N900_RS02530	ftsZ CDS	0.878483	-1.61697	0.482206	-2.43101	0.844709	-0.133385	0.657043	Inf	0.536833	-4.75519	0.976151	Inf	0.551684	Inf
N900_RS02535	lpxC CDS	1	Inf	1	Inf	1	-1.45531	0.990391	Inf	1	Inf	0.976151	Inf	1	Inf
N900_RS02540	DUF721 domain-containing protein CDS	0.683105	0.543498	0.173569	-0.833827	0.837779	-0.0402752	0.481957	Inf	0.449922	-2.4524	0.830464	1.49541	0.477018	1.94462
N900_RS02545	secA CDS	0.588123	-0.938895	0.688668	-1.21234	0.220349	-1.45531	0.368561	-1.55615	0.517887	-1.8029	0.291778	-2.48644	0.791482	-0.716294
N900_RS02555	mutT CDS	0.159554	1.25327	0.644758	-0.459919	0.166341	-0.262668	0.561606	-0.878082	0.432665	0.736257	0.430801	0.477033	0.526674	-0.929851
N900_RS02560	dapB CDS	NA	NA	NA	NA	1	Inf	NA	NA	NA	NA	NA	NA	NA	NA
N900_RS02565	hypothetical protein CDS	0.713219	0.383034	0.566165	-0.562281	0.736483	0.19105	0.581502	-1.79062	0.83401	0.623363	0.591429	-5.80837	0.820746	0.763552
N900_RS02570	carbamoyl-phosphate synthase small subunit CDS	6.25e-06	-2.62723	4.98e-05	-2.10025	2.69e-07	-3.30892	0.0377184	-6.03008	0.0513246	-2.38567	0.00613784	-3.73798	0.00620354	-2.65047
N900_RS02575	carB CDS	1.63e-11	-1.80417	8.06e-12	-2.39537	2.49e-13	-2.17746	0.00101178	-0.552552	3.27e-06	-3.17024	0.00112303	-1.74948	0.000271646	-1.44868
N900_RS02580	hypothetical protein CDS	0.86305	0.0939427	0.496809	0.287073	0.63597	-0.20496	0.636479	1.52831	0.662845	0.0848804	0.334262	-0.326415	0.690593	0.578706
N900_RS02590	TIGR02646 family protein CDS	0.821121	0.466865	0.451667	0.582416	0.557418	0.355417	0.398201	1.44984	0.43083	0.313443	0.477729	-1.45082	0.298506	0.137263
N900_RS02595	AAA family ATPase CDS	0.464369	0.377797	0.634598	0.475031	0.502605	0.181762	0.550629	-0.318386	0.490686	-0.805157	0.21947	0.459857	0.352931	-0.317783
N900_RS02600	RNA-directed DNA polymerase CDS	0.0925535	-0.538964	0.0749306	-0.914658	0.0941486	-0.653363	0.50098	-0.685437	0.55439	-0.142651	0.466032	-0.461413	0.178564	-0.91452
N900_RS02605	TSUP family transporter CDS	0.757651	0.0520461	0.767457	0.172159	0.737098	-0.135297	0.518673	1.31569	0.49982	-0.00514722	0.465717	1.14034	0.66007	0.944618
N900_RS02610	LysR family transcriptional regulator CDS	0.743716	-0.0103975	0.859272	0.186708	0.820287	-0.1915	0.119435	-2.1511	0.384719	0.885809	0.489777	0.585622	0.514874	0.872841
N900_RS02615	membrane protein CDS	0.82085	0.364596	0.290124	-0.58348	0.711903	0.230829	0.346564	-0.586527	0.578482	0.125206	0.46041	0.304022	0.179243	-0.145234
N900_RS02620	btuF CDS	0.515194	-0.33568	0.640624	-0.136869	0.795262	-0.0357738	0.161476	-1.26803	0.0761018	0.24454	0.44633	-0.0167135	0.167058	-0.415972
N900_RS02625	cobalamin biosynthesis family protein CDS	0.774056	0.0549556	0.677533	-0.410512	0.359374	-0.432945	0.63213	0.264508	0.00406695	-1.91571	0.544368	0.477033	0.591663	-0.122965
N900_RS02630	mtnN CDS	1	-0.464963	1	Inf	1	Inf	0.990391	Inf	1	Inf	0.976151	Inf	1	Inf
N900_RS02635	DUF1499 domain-containing protein CDS	0.911871	0.211592	0.767373	0.372624	0.772383	-0.0646719	0.52398	1.04792	0.107562	-0.69921	0.590555	0.352622	0.694452	-0.37731
N900_RS02640	NAD(P)-binding protein CDS	0.305562	-0.282777	0.370632	-0.126591	0.211575	-0.350104	0.489302	0.406232	0.697898	0.312491	0.2693	-0.191929	0.321458	0.278993
N900_RS02645	gltB CDS	0.180639	-0.182779	0.06879	-0.321368	0.0047734	-0.479811	0.0947872	0.208696	0.00142355	-0.482757	0.0680179	0.1059	0.0422884	-0.0716703
N900_RS02650	glutamate synthase subunit beta CDS	0.693772	0.0780358	0.655406	-0.0399175	0.584657	-0.0488068	0.190873	-0.084848	0.621491	0.256841	0.114996	-0.323503	0.206234	-0.381646
N900_RS02655	gltB CDS	0.317174	-0.132671	0.343411	0.0265313	0.282089	-0.24964	0.204764	-0.0138809	0.0777643	-0.0519924	0.157984	0.211974	0.180047	0.100717
N900_RS02660	TIGR01212 family radical SAM protein CDS	0.865994	0.0762188	0.540137	-0.0783909	0.874273	0.214646	0.617584	0.749278	0.442404	0.579798	0.526071	0.344056	0.622649	-0.0479166
N900_RS02665	diguanylate cyclase CDS	0.868331	0.151306	0.732989	0.269998	0.501907	-0.102146	0.424519	-0.0911302	0.677378	0.182269	0.607073	0.199515	0.68225	0.32994
N900_RS02670	arcB CDS	0.00180186	-1.33786	0.0129496	-1.45643	5.71e-05	-1.66935	0.453494	-1.55342	0.483882	-1.3206	0.420417	-1.05236	0.0970253	-0.473298
N900_RS02675	arcA CDS	0.580438	-0.0559092	0.545114	0.169864	0.399134	-0.885079	0.350646	Inf	0.29225	Inf	0.293634	Inf	0.620261	Inf
N900_RS02680	DUF3293 domain-containing protein CDS	0.615004	0.449688	0.745206	-0.359313	0.874231	0.0596389	0.330921	0.75542	0.773235	0.683276	0.601032	0.30894	0.466301	0.832896
N900_RS02685	putative 4-hydroxy-4-methyl-2-oxoglutarate aldolase CDS	0.897761	0.138332	0.727136	-0.159744	0.331921	-0.214988	0.479388	0.562775	0.751171	1.07396	0.420241	0.334126	0.688695	0.0460421
N900_RS02690	hypothetical protein CDS	0.711322	0.0936327	0.678656	-0.206606	0.799201	-0.143175	0.500871	0.646405	0.611163	1.03667	0.631312	-0.144079	0.706668	0.977955
N900_RS02695	thrA CDS	0.302455	-0.242075	0.769381	0.00267034	0.168433	-0.319786	0.295929	0.561925	0.0679884	-0.230536	0.0353391	-0.940336	0.0408489	0.13754
N900_RS02700	thrB CDS	0.357005	-0.310594	0.154914	-0.47869	0.00583241	-1.01499	0.250952	-0.227423	0.353852	-0.107417	0.293083	0.807204	0.299032	-0.40655
N900_RS02705	thrC CDS	0.000157885	-1.18599	0.00943495	-0.976031	1.15e-05	-1.69616	0.0575129	-1.09625	0.00301736	-1.1801	0.00727345	-2.06822	0.000416445	-1.65546
N900_RS02710	grcA CDS	0.185384	-1.01938	0.156356	-0.877211	0.372025	-0.358015	0.54522	-1.31215	0.676481	-0.253653	0.435121	-2.66903	0.64454	0.11754
N900_RS02715	deoxyribonuclease IV CDS	0.857954	0.19033	0.824041	0.210847	0.691983	0.145373	0.468416	0.24125	0.474382	1.07897	0.635054	0.811806	0.582824	0.51774
N900_RS02720	uracil-DNA glycosylase CDS	0.76622	0.14704	0.740349	0.21756	0.787852	0.381914	0.389231	-0.167764	0.58427	0.717365	0.624036	0.568167	0.34691	0.236653
N900_RS02725	hemerythrin domain-containing protein CDS	0.642564	0.25721	0.839202	-0.139605	0.677095	-0.196476	0.296431	0.462492	0.560235	-0.206165	0.576285	0.456612	0.332224	-0.201968
N900_RS02730	DUF3545 family protein CDS	0.083095	-0.946656	0.19582	-0.667865	0.0105483	-1.3739	0.226535	-0.325716	0.22208	0.202299	0.118894	-2.61115	0.4472	-0.400557
N900_RS02735	sodium:alanine symporter family protein CDS	0.123122	-0.32583	0.0546393	-0.554933	0.0311167	-0.453587	0.418951	0.345081	0.131124	-0.314627	0.071338	-0.0971402	0.157736	-0.304573
N900_RS02740	yaaA CDS	0.753812	-0.162381	0.846845	0.0124266	0.416869	-0.441823	0.0893872	-1.02783	0.287022	-0.873523	0.726853	0.0742454	0.367815	-0.763043
N900_RS02745	TatD family deoxyribonuclease CDS	0.888218	0.211795	0.0359392	-0.884023	0.813448	-0.0514371	0.599354	0.820573	0.162499	-0.155329	0.0919112	-0.53315	0.082596	-1.17727
N900_RS02750	NupC/NupG family nucleoside CNT transporter CDS	0.32937	-0.211174	0.0616513	-0.59135	0.186721	-0.276952	0.329909	0.171325	0.461569	0.874658	0.603634	0.491431	0.157706	-0.0748568
N900_RS02755	hypothetical protein CDS	0.610135	-0.0907533	0.868808	0.109152	0.737009	-0.0696691	0.572403	0.762771	0.283787	-0.673228	0.711051	-0.478212	0.650036	0.264599
N900_RS02760	deoC CDS	0.870955	-0.0798632	0.74883	-0.0766517	0.760934	-0.107471	0.270447	-0.842587	0.358789	-0.227834	0.539815	-0.038778	0.434156	0.247915
N900_RS02765	deoA CDS	0.881849	-0.0411744	0.665022	0.113172	0.86427	0.209264	0.168501	1.12901	0.359729	0.0453497	0.194016	-0.25854	0.204906	-0.828807
N900_RS02770	phosphopentomutase CDS	0.85794	-0.0720288	0.215637	-0.206509	0.44582	-0.169387	0.502764	0.829126	0.57374	0.358113	0.497807	0.929225	0.222611	-0.0182913
N900_RS02775	deoD CDS	0.913044	-0.0999046	0.735667	-0.340016	0.595661	-0.211355	0.462922	-0.310299	0.757056	0.0814591	0.486603	0.282618	0.547339	-0.627408
N900_RS02780	SMP protein CDS	0.491843	-0.344318	0.115308	-0.581899	0.119984	-0.580994	0.0321434	-2.02083	0.0237594	-1.48641	0.0569688	-1.4857	0.0225926	-1.18129
N900_RS02785	phosphoserine phosphatase CDS	0.118383	-0.949514	0.267234	-0.614747	0.0747139	-1.06154	0.248993	-0.0179484	0.548714	-0.211334	0.014231	-1.53975	0.180833	-1.09128
N900_RS02790	PilZ domain-containing protein CDS	0.629672	0.0876885	0.396329	-0.142693	0.48091	-0.174254	0.274852	0.201228	0.56675	0.445452	0.497973	0.221303	0.654016	0.371673
N900_RS02795	radA CDS	0.409449	-0.222337	0.3413	-0.196712	0.332357	-0.242872	0.235862	0.460333	0.179696	0.0717144	0.205353	-0.0732584	0.155693	-0.311063
N900_RS02800	elongation factor G CDS	NA	NA	NA	NA	1	Inf	NA	NA	NA	NA	0.976151	Inf	0.220671	Inf
N900_RS02805	AMP-binding protein CDS	0.532244	0.0427555	0.352866	-0.0235178	0.134573	-0.283787	0.498553	0.643057	0.135662	-0.341529	0.666056	0.320264	0.0422252	-0.501736
N900_RS02810	HD-GYP domain-containing protein CDS	0.610956	0.0463693	0.835846	0.0121056	0.78997	-0.0375471	0.66671	0.286802	0.548675	-0.0966777	0.407287	-0.192015	0.614272	0.33873
N900_RS02815	chrA CDS	0.883637	0.00736978	0.70577	-0.0272379	0.859545	0.13473	0.231008	0.459324	0.272442	-0.145656	0.0958152	-0.258297	0.0400882	-0.596067
N900_RS02820	beta-galactosidase CDS	0.525076	-0.0957565	0.451152	0.010298	0.518023	-0.118593	0.056937	-0.0761395	0.335502	-0.0819091	0.0261974	-0.195422	0.27768	0.0446116
N900_RS02825	substrate-binding domain-containing protein CDS	0.763284	0.219607	0.185089	-0.532319	0.619383	0.409446	0.629572	0.564479	0.693396	-0.302681	0.554336	-0.542566	0.210733	-0.264513
N900_RS02830	tRNA-binding protein CDS	0.735527	-0.269437	0.773823	0.00603502	0.843494	-0.000714226	0.442431	0.202286	0.711404	0.453956	0.665005	0.204394	0.787264	1.10294
N900_RS02835	gamma-glutamylcyclotransferase CDS	0.734029	-0.160411	0.824721	0.0829861	0.542664	0.0279771	0.687979	0.775011	0.615376	0.601051	0.602039	-0.940106	0.680495	-0.577926
N900_RS02840	zinc transporter ZntB CDS	0.822193	0.028837	0.52398	0.0991023	0.861728	-0.0658607	0.646603	0.761693	0.518358	0.571726	0.621821	0.655423	0.177638	-1.15164
N900_RS02845	RimK family protein CDS	0.870333	0.126085	0.242135	-0.0206618	0.789714	0.214457	0.505998	0.249676	0.435989	-0.589916	0.627766	0.354198	0.670304	0.179479
N900_RS02850	GNAT family N-acetyltransferase CDS	0.651053	-0.0138835	0.680161	0.211735	0.500577	-0.30026	0.479883	0.0152661	0.748494	0.113308	0.359507	-0.17494	0.433304	-0.0750845
N900_RS02855	short-chain dehydrogenase CDS	0.739364	-0.0799282	0.606754	0.593363	0.229597	-0.249224	0.393525	1.08297	0.375971	0.294379	0.503638	0.471129	0.449271	-0.035829
N900_RS02860	dapD CDS	NA	NA	NA	NA	NA	NA	NA	NA	NA	NA	NA	NA	NA	NA
N900_RS02865	2-hydroxyacid dehydrogenase CDS	0.821974	-0.426092	0.459358	-0.241291	0.427078	-0.438677	0.600314	-1.33769	0.767866	0.431816	0.375275	-0.306464	0.417274	-0.916863
N900_RS02870	LysR family transcriptional regulator CDS	0.877126	-0.182349	0.845812	-0.286994	0.796632	-0.337055	0.033204	-2.81831	0.00806427	-1.87953	0.0299524	-3.20669	0.0233277	-1.36621
N900_RS02875	TDT family transporter CDS	0.00330375	-1.52196	0.0763455	-0.833052	1.29e-05	-2.25448	0.000555833	-6.88613	1.65e-05	-3.10034	1.17e-05	-7.00888	2.82e-05	-2.83041
N900_RS02880	recC CDS	0.0144777	-0.329212	0.0718982	-1.18746	0.0124174	-1.04999	0.582616	2.69206	0.303073	-3.26402	0.551718	-0.388926	0.374329	-1.22499
N900_RS02885	recB CDS	0.0392633	-1.15842	0.155007	-1.48137	0.0518989	-0.790281	0.485525	-2.60072	0.401827	-3.18685	0.534205	-0.0538568	0.328451	-0.542467
N900_RS02890	recD CDS	0.123966	-0.521655	0.187505	-0.50666	0.0479765	-0.614924	0.121109	-1.60072	0.122451	-0.256386	0.153701	-0.144328	0.0799668	-0.718278
N900_RS02895	hypothetical protein CDS	0.612187	-0.290374	0.828407	0.19901	0.550866	0.5755	0.513921	1.80527	0.241365	-2.05757	0.421881	3.02523	0.580103	1.19605
N900_RS02905	argA CDS	0.00190035	-1.36379	0.00296251	-1.48351	0.00850533	-1.23453	0.042223	-1.23559	0.0653808	-0.934019	0.0519225	-1.27824	0.0416002	-0.782164
N900_RS02910	DUF2850 domain-containing protein CDS	0.324419	0.440883	0.674633	0.40601	0.588392	0.225883	0.565434	0.292945	0.701721	0.409243	0.703675	0.146314	0.635936	0.969109
N900_RS02915	mltA CDS	0.566263	0.049375	0.416004	0.162625	0.625923	-0.179262	0.436457	-0.0381286	0.692405	0.77315	0.575073	0.9237	0.618643	0.50321
N900_RS02920	tcdA CDS	0.169216	-0.757685	0.139305	-0.796189	0.605035	-0.518697	0.489414	0.874362	0.618348	0.00494786	0.602945	-0.46234	0.509371	-0.643169
N900_RS02925	csdE CDS	0.408564	-0.576021	0.755385	0.296199	0.858824	-0.0970545	0.536835	1.9039	0.559271	-1.47261	0.580012	-0.816591	0.762904	0.329983
N900_RS02930	csdA CDS	0.0407517	-0.898005	0.0427365	-0.78631	0.0674666	-0.862359	0.242119	-0.357867	0.130295	-0.787479	0.124521	0.0834768	0.0868223	-0.866531
N900_RS02935	DJ-1/PfpI family protein CDS	0.801264	-0.0314561	0.351542	-0.528108	0.848681	-0.0485774	0.452203	-0.874898	0.283397	-0.407953	0.239446	-0.709676	0.591848	0.3847
N900_RS02940	panE CDS	0.00500053	-2.78771	0.0215029	-2.95942	0.00079683	-4.49979	0.124306	-7.34775	0.451592	-3.05757	0.0970512	-6.47879	0.0490896	-7.72487
N900_RS02945	membrane protein CDS	0.501356	-0.0580556	0.399221	0.0530369	0.887341	-0.116404	0.52292	0.212771	0.664177	-0.0147814	0.593616	0.113944	0.606741	0.270359
N900_RS02950	ATP-dependent protease CDS	0.481683	0.195009	0.582888	0.170694	0.870369	0.10934	0.446278	1.49013	0.375928	0.707966	0.245235	1.49554	0.272976	0.868642
N900_RS02955	RNA polymerase sigma factor CDS	0.9012	0.0680096	0.243598	-0.266005	0.767556	-0.0745465	0.592275	-0.0214296	0.61719	-0.0180403	0.286333	-0.342712	0.0841916	-0.776525
N900_RS02960	transcriptional regulator CDS	0.073088	-0.508489	0.578033	-0.240389	0.588123	0.057184	0.373016	-1.1336	0.0824745	0.819521	0.508123	-0.151381	0.223399	-0.899499
N900_RS02965	MFS transporter CDS	0.871094	-0.139248	0.57579	0.178596	0.150116	-0.192602	0.293954	-0.843044	0.142728	-0.13372	0.115332	-0.780065	0.0214273	-0.961951
N900_RS02970	peptidyl-prolyl cis-trans isomerase CDS	0.90147	-0.0513624	0.456302	-0.352089	0.539293	-0.355105	0.227568	0.4975	0.502555	0.358971	0.260626	0.249966	0.359594	-0.251319
N900_RS02975	hypothetical protein CDS	0.88441	0.0409524	0.689443	0.354435	0.708393	0.0039893	0.0845033	-1.96846	0.265446	-0.682424	0.533011	0.125002	0.347663	-0.824331
N900_RS02980	class I SAM-dependent methyltransferase CDS	0.694833	-0.0729526	0.355857	-0.113262	0.704798	0.0320461	0.537484	0.727848	0.686231	0.586951	0.429256	0.602708	0.452335	-0.111456
N900_RS02985	BolA/IbaG family iron-sulfur metabolism protein CDS	0.806516	0.344663	0.763547	-0.229407	0.534527	-0.433901	0.289662	-0.345223	0.642085	0.774309	0.676479	0.930108	0.56947	1.0736
N900_RS02990	Na(+)-translocating NADH-quinone reductase subunit A CDS	0.00333516	-2.19609	0.232662	-1.43104	0.0594383	-1.3554	0.190304	2.84553	0.278427	0.978055	0.357204	-1.13852	0.324483	-2.07298
N900_RS02995	NADH:ubiquinone reductase (Na(+)-transporting) subunit B CDS	0.00173287	-3.31156	0.460266	-0.222454	0.0110032	-2.10747	0.0639074	2.11077	0.325491	-6.70142	0.466398	-0.0575992	0.0384449	Inf
N900_RS03000	Na(+)-translocating NADH-quinone reductase subunit C CDS	0.180694	-1.41848	0.576309	-0.882604	0.157081	-0.692434	0.544998	-1.33769	0.407461	-1.20957	0.536119	-3.83896	0.249408	-5.13991
N900_RS03005	NADH:ubiquinone reductase (Na(+)-transporting) subunit D CDS	0.634361	1.16648	0.462026	Inf	0.385694	-0.107471	0.111688	Inf	0.324213	-1.92007	0.534454	Inf	0.310341	-2.80995
N900_RS03010	nqrE CDS	0.117707	-1.68151	0.243241	-2.05253	0.0324593	-2.10747	0.0355252	1.58514	0.544491	-1.79453	0.595136	-4.83896	0.086051	0.890492
N900_RS03015	nqrF CDS	0.00467295	-4.87791	0.154828	-1.05253	0.147025	-3.01436	0.0510269	Inf	0.540423	Inf	0.0969668	-0.379527	0.49753	-4.39491
N900_RS03020	FAD:protein FMN transferase CDS	0.634668	-0.0609272	0.55109	-0.435858	0.822966	-0.0875716	0.311078	-0.0897614	0.662358	0.849322	0.398484	2.67279	0.535883	-0.973446
N900_RS03025	nqrM CDS	0.627775	-0.145461	0.64254	0.773442	0.801189	-0.261799	0.306946	1.2868	0.177457	0.803725	0.691652	0.826377	0.297261	1.79491
N900_RS03030	dinB CDS	0.735174	-0.213514	0.765465	-0.184408	0.850521	0.0476201	0.495306	-0.718779	0.681234	0.14698	0.249897	-0.155463	0.460474	-0.171598
N900_RS03035	DUF2884 family protein CDS	0.488397	-0.314578	0.54968	-0.222997	0.385756	-0.253992	0.530726	-0.222212	0.441585	-0.49441	0.566468	0.488728	0.10968	-1.05704
N900_RS03050	IS256 family transposase CDS	0.8054	-0.0321111	0.770555	0.0622736	0.804094	-0.0346285	0.0899787	-0.193393	0.344085	-0.14893	0.0366866	0.346908	0.569396	-0.336364
N900_RS03055	diguanylate cyclase CDS	0.651918	-0.123601	0.603415	-0.212663	0.858318	0.1743	0.411405	0.502654	0.543728	-0.012771	0.595825	0.777804	0.350173	-0.520997
N900_RS03060	sodium-dependent transporter CDS	0.78848	-0.00724904	0.384642	0.000258546	0.102627	-0.423575	0.411034	0.393655	0.319315	0.0981528	0.172352	0.0968376	0.0288396	-1.05196
N900_RS03065	succinylglutamate desuccinylase/aspartoacylase family protein CDS	0.609352	0.212252	0.772856	0.398897	0.797819	-0.0126668	0.498865	0.652788	0.425142	0.444123	0.660605	0.857727	0.339815	-0.195404
N900_RS03070	rimK CDS	0.151597	-0.441854	0.0940698	-0.683933	0.276722	-0.359234	0.3839	-0.054755	0.220246	-0.525786	0.295001	0.803378	0.295335	-1.14395
N900_RS03075	ATP-dependent zinc protease CDS	0.224853	-0.43402	0.0688109	-1.29829	0.137261	-0.711542	0.218099	-1.37576	0.392839	0.492347	0.58613	0.238678	0.634411	1.0675
N900_RS03080	aminoacyl-histidine dipeptidase CDS	0.811013	0.139983	0.659354	0.355357	0.267764	-0.0731568	0.504642	1.10678	0.626492	0.125941	0.447215	-0.223782	0.655238	0.302834
N900_RS03085	NCS2 family permease CDS	0.29833	-0.299083	0.179012	-0.186875	0.236684	-0.255243	0.602209	-0.254653	0.0472616	-0.541073	0.0644182	-0.41942	0.393307	0.194093
N900_RS03090	xanthine phosphoribosyltransferase CDS	0.768059	0.00591342	0.126519	-0.333265	0.593796	0.126603	0.644838	0.983036	0.382636	-0.261102	0.527067	1.05246	0.301738	-0.367943
N900_RS03095	frsA CDS	0.00206434	-1.33427	0.00125465	-1.76076	9.64e-05	-1.89657	0.141048	-4.00511	0.148126	-2.42014	0.184112	-2.17599	0.00293567	-5.23141
N900_RS03100	sigma factor-binding protein Crl CDS	0.428692	-0.299835	0.394743	-0.21428	0.823658	0.415819	0.0352756	-7.92265	0.642534	0.121074	0.438112	1.31282	0.192147	-0.595504
N900_RS03105	proB CDS	0.853823	0.274495	0.35788	-0.225274	0.449305	-0.175375	0.51088	0.0408227	0.267601	-0.669003	0.112556	0.0512529	0.122705	-0.281284
N900_RS03110	glutamate-5-semialdehyde dehydrogenase CDS	0.624686	-0.16606	0.423976	-0.415882	0.444096	-0.239144	0.0780212	-1.47971	0.43283	-0.0769339	0.641519	0.992665	0.708677	0.165656
N900_RS03115	nrdR CDS	0.792895	-0.208506	0.740979	0.219359	0.589387	0.371697	0.561746	1.14344	0.492094	-1.10216	0.619107	0.8684	0.565047	0.446392
N900_RS03120	ribD CDS	8.2e-13	5.73381	2.07e-12	6.13317	1.59e-13	6.08235	1.59e-08	Inf	5.75e-08	5.40186	7.01e-09	Inf	2.83e-11	6.37905
N900_RS03125	riboflavin synthase CDS	1.78e-10	4.86692	5.11e-09	6.49437	2.97e-11	6.23712	4.19e-07	Inf	1.5e-07	Inf	1.39e-05	Inf	7.65e-08	5.96703
N900_RS03130	bifunctional 3,4-dihydroxy-2-butanone-4-phosphate synthase/GTP cyclohydrolase II CDS	0.840317	0.00498688	0.760812	-0.334043	0.762414	0.0874137	0.247811	-1.25677	0.581125	-0.186189	0.244348	-0.482309	0.416873	-0.391051
N900_RS03135	ribE CDS	NA	NA	0.0636026	Inf	0.0593464	Inf	0.990391	Inf	1	Inf	0.976151	Inf	NA	NA
N900_RS03140	nusB CDS	0.338984	-1.19361	0.481464	-2.46757	0.392555	-1.0805	0.875209	0.947713	0.877838	-3.3795	0.665368	-3.13852	0.639098	-1.53693
N900_RS03145	thiL CDS	0.218223	-1.7793	0.367964	-2.43101	0.294974	-3.0335	0.504985	Inf	0.504985	Inf	0.46152	Inf	0.486804	Inf
N900_RS03150	pgpA CDS	0.897861	-0.933052	0.861881	-0.0525289	0.497985	-0.692434	0.617075	Inf	0.29134	Inf	0.530603	Inf	0.701223	Inf
N900_RS03155	DUF3461 family protein CDS	0.636535	-0.194311	0.333426	-0.682579	0.713335	-0.0648792	0.44415	-1.76615	0.614491	-0.316487	0.407909	0.404744	0.505068	-0.348616
N900_RS03160	glnD CDS	0.287627	0.349616	0.397159	0.512639	0.418938	0.633904	0.0459564	1.86173	0.332842	0.681045	0.108712	1.05001	0.128361	0.664611
N900_RS03165	map CDS	0.91606	0.668984	0.687153	0.117396	0.830132	2.00801	0.431491	-5.76279	0.661761	Inf	0.628722	-2.83896	0.688585	Inf
N900_RS03170	rpsB CDS	NA	NA	NA	NA	NA	NA	NA	NA	NA	NA	0.976151	Inf	NA	NA
N900_RS03175	tsf CDS	1	-3.7793	1	-3.05253	1	-3.61846	0.990391	Inf	1	-4.75519	0.976151	Inf	1	-5.13991
N900_RS03180	pyrH CDS	NA	NA	NA	NA	NA	NA	NA	NA	NA	NA	NA	NA	NA	NA
N900_RS03185	ribosome recycling factor CDS	0.800858	Inf	1	-2.43101	0.744914	-0.692434	0.990391	Inf	1	Inf	0.976151	-4.83896	1	Inf
N900_RS03190	uppS CDS	0.145085	-4.10123	0.514507	-2.05253	0.195966	-3.61846	0.58437	Inf	0.464282	Inf	0.435294	Inf	0.434699	-5.13991
N900_RS03195	phosphatidate cytidylyltransferase CDS	NA	NA	NA	NA	NA	NA	NA	NA	NA	NA	0.976151	Inf	1	Inf
N900_RS03200	ispC CDS	1	-1.7793	1	Inf	1	-3.2774	0.990391	Inf	1	Inf	0.976151	Inf	1	Inf
N900_RS03205	rseP CDS	1	Inf	NA	NA	NA	NA	NA	NA	NA	NA	NA	NA	NA	NA
N900_RS03210	bamA CDS	0.748673	0.388876	0.75924	0.921476	0.384802	0.488139	0.807836	-0.222212	0.957831	0.0534627	0.828111	-6.42392	0.826649	-1.30745
N900_RS03215	molecular chaperone CDS	0.896893	-0.833517	0.859755	-1.63749	1	-3.2774	0.990391	-5.76279	0.741327	Inf	0.976151	Inf	1	-5.13991
N900_RS03220	lpxD CDS	1	-2.53396	0.758249	-4.85988	0.819814	-1.20701	0.781758	1.48674	0.838824	-2.05757	0.402935	-3.83896	0.569806	-5.13991
N900_RS03225	fabZ CDS	NA	NA	NA	NA	NA	NA	NA	NA	NA	NA	NA	NA	NA	NA
N900_RS03230	lpxA CDS	1	Inf	NA	NA	NA	NA	NA	NA	NA	NA	0.976151	Inf	NA	NA
N900_RS03235	lpxB CDS	0.944816	-0.0965511	0.983912	-0.0525289	0.881884	-0.402927	0.780287	-2.1153	0.81226	-5.96446	0.797166	-0.838959	0.823531	-2.80995
N900_RS03240	rnhB CDS	0.829828	0.433587	0.685847	0.721011	0.814856	0.239179	0.0577029	1.83724	0.567099	0.175092	0.251243	1.67148	0.305172	1.57472
N900_RS03245	dnaE CDS	1	1.26147	1	0.45675	0.337828	2.77216	0.990391	Inf	1	Inf	0.692878	Inf	1	-5.13991
N900_RS03250	accA CDS	0.36579	1.0347	0.551632	0.923318	0.406348	0.919003	0.292938	2.1526	0.434103	Inf	0.672504	-0.337372	0.786088	Inf
N900_RS03255	tilS CDS	1	0.354584	0.586206	1.83526	1	1.2028	0.990391	Inf	1	-1.30145	0.976151	Inf	1	Inf
N900_RS03260	cytochrome c CDS	0.169011	1.09155	0.355381	1.64512	0.371871	0.759495	0.533245	-0.0330045	0.199949	2.62666	0.522947	0.350684	0.164205	1.5729
N900_RS03265	phenolic acid decarboxylase CDS	0.473029	0.376214	0.818433	0.0898347	0.365203	0.356774	0.152643	0.297765	0.583534	0.582967	0.609688	0.68869	0.445195	0.989184
N900_RS03270	glnB CDS	0.428791	0.64409	0.344898	0.488459	0.651597	0.460864	0.577106	-0.29389	0.21572	-0.426978	0.123981	-1.92233	0.701915	0.804823
N900_RS03275	endonuclease/exonuclease/phosphatase family protein CDS	0.509606	0.452325	0.74087	0.0535221	0.855003	0.195627	0.317909	1.12294	0.628744	0.600215	0.485608	0.670621	0.358688	-0.489799
N900_RS03280	LysM peptidoglycan-binding domain-containing protein CDS	0.760369	0.216329	0.455301	-0.056899	0.874986	0.18319	0.206312	-0.543615	0.107365	-0.335178	0.118085	0.348028	0.32524	-0.413974
N900_RS03285	gloB CDS	0.807878	0.127536	0.549239	-0.0374934	0.194088	0.479865	0.567131	0.788174	0.338487	-0.112104	0.587146	0.166617	0.679876	-0.164452
N900_RS03290	class I SAM-dependent methyltransferase CDS	0.703806	-0.106146	0.00432976	-0.874871	0.0250198	-0.85267	0.635557	2.0319	0.454255	-0.0251155	0.68729	0.580166	0.580545	0.785127
N900_RS03295	rnhA CDS	0.537377	-1.73853	0.661313	-0.0578229	0.808424	0.202796	0.594217	Inf	0.683671	0.323044	0.620723	Inf	0.704658	0.0800316
N900_RS03300	dnaQ CDS	0.98791	0.373949	0.729313	0.670875	0.669375	0.676727	0.990391	3.29482	0.932798	-1.05352	0.976151	3.70216	1	1.12933
N900_RS03305	TIGR03503 family protein CDS	0.112544	-0.322173	0.0124048	-0.434734	0.0785557	-0.484405	8.37e-05	-2.86337	2.04e-05	-2.18924	3.51e-05	-2.91484	9.15e-06	-3.25319
N900_RS03310	acyl-CoA dehydrogenase CDS	0.0664657	0.556613	0.817779	0.0456299	0.260583	0.262455	0.204225	0.83392	0.445256	0.177621	0.575365	0.394653	0.0469135	1.10218
N900_RS03315	lpcA CDS	1	3.46311	1	1.30475	1	2.82729	0.990391	1.587	1	Inf	0.976151	Inf	1	Inf
N900_RS03320	class II glutamine amidotransferase CDS	0.633097	0.227057	0.804985	0.0844486	0.789709	0.271327	0.548391	0.828923	0.27847	0.250349	0.515688	0.212508	0.0847709	-1.39272
N900_RS03325	purN CDS	0.582806	0.414631	0.251308	-0.466628	0.732379	0.452774	0.299437	-1.18238	0.137251	0.00365672	0.0547421	-2.12483	0.70986	0.904603
N900_RS03330	purM CDS	5.18e-10	-3.96276	7.34e-08	-3.78079	5.3e-08	-3.16906	0.0168852	-2.03176	8.79e-05	-3.02727	0.00364658	-3.20613	3.44e-05	-3.36107
N900_RS03335	uracil phosphoribosyltransferase CDS	0.457754	0.585538	0.772511	-0.140998	0.677464	0.484366	0.502826	-0.314742	0.562545	1.73564	0.537621	1.21152	0.575607	0.563804
N900_RS03340	GGDEF domain-containing protein CDS	0.381843	0.523183	0.0978379	0.554476	0.217125	0.721182	0.650608	0.709326	0.710554	0.495072	0.484915	0.804914	0.476664	0.953446
N900_RS03345	rluF CDS	0.23708	0.378119	0.37405	0.237082	0.596875	0.32892	0.545076	1.85731	0.599736	1.08653	0.172732	1.37263	0.60865	0.303815
N900_RS03350	smrA CDS	0.283022	0.508912	0.300218	0.741276	0.403427	0.747792	0.638099	0.767577	0.707678	0.52159	0.500967	1.4757	0.632651	0.923707
N900_RS03355	DUF3149 domain-containing protein CDS	0.397969	0.749116	0.644641	0.277361	0.649267	0.252265	0.664418	1.73756	0.67623	2.23512	0.648642	0.647521	0.468672	0.433669
N900_RS03365	hypothetical protein CDS	0.488352	0.708164	0.355677	0.574836	0.484031	0.421367	0.498747	0.976905	0.286651	1.65712	0.491024	1.26317	0.664821	0.118795
N900_RS03370	beta-N-acetylhexosaminidase CDS	0.169044	0.537027	0.387233	0.440813	0.30982	0.360178	0.643615	0.872969	0.550005	0.733691	0.155127	1.27206	0.668757	0.428709
N900_RS03375	DUF411 domain-containing protein CDS	0.277541	0.607925	0.862629	-0.00719684	0.335918	0.445157	0.439618	-1.23972	0.517732	0.126415	0.592812	0.987606	0.691154	1.49425
N900_RS03380	heavy metal translocating P-type ATPase CDS	0.847365	0.132673	0.819801	0.139476	0.644877	0.0668905	0.150901	0.303491	0.686059	0.510481	0.408134	0.482121	0.670464	0.254315
N900_RS03385	gltX CDS	0.890851	-0.159989	0.769112	-0.0286766	0.516818	2.39042	0.501107	-6.76279	0.661546	0.637153	0.844536	1.0005	0.354797	2.03696
N900_RS03390	OmpA family protein CDS	0.353694	0.704734	0.753146	0.687744	0.162726	0.80951	0.623656	1.21769	0.760744	1.00207	0.668899	1.5959	0.739737	0.334792
N900_RS03395	Fe3+-citrate ABC transporter substrate-binding protein CDS	0.277722	0.515792	0.838866	0.126209	0.162678	0.590866	0.50853	0.57995	0.438947	-0.29968	0.563502	-0.188808	0.451206	0.343476
N900_RS03400	TonB-dependent siderophore receptor CDS	0.174671	0.522742	0.313082	0.837801	0.087185	0.764511	0.0342756	1.8946	0.177939	0.889059	0.136349	1.28199	0.17617	0.842911
N900_RS03405	siderophore-interacting protein CDS	0.840107	-0.0308175	0.647995	-0.0483419	0.672857	-0.11779	0.303241	-1.76349	0.569873	0.479399	0.668583	0.83642	0.0941207	-0.881494
N900_RS03410	non-ribosomal peptide synthetase CDS	0.119635	0.355537	0.266372	0.36956	0.0884525	0.339678	0.561686	0.387934	0.254167	0.674825	0.494871	0.691416	0.663665	0.272811
N900_RS03415	hypothetical protein CDS	3.66e-10	-2.91941	8.7e-10	-3.4156	1.54e-10	-2.95186	2.4e-06	-5.19115	1.67e-08	-4.60368	1.56e-07	-5.63975	1.8e-09	-5.29283
N900_RS03420	membrane protein CDS	2.71e-06	-2.45147	1.19e-05	-3.50903	3.25e-06	-3.51145	0.0781823	-5.44917	0.000464974	-8.20834	0.0332524	0.152954	0.000112202	-9.38783
N900_RS03425	hypothetical protein CDS	0.000210573	-2.82127	2.55e-05	-6.64654	1.4e-05	-6.8416	0.00935523	-8.93271	0.00446199	-7.7933	0.0327335	-7.5073	0.00119494	-9.66347
N900_RS03430	molecular chaperone CDS	7.94e-05	-2.89053	0.00110176	-2.39951	1.53e-05	-3.85424	0.00452884	-7.05685	0.000187642	-7.9308	0.00124722	-8.15115	0.000414659	-7.13671
N900_RS03435	flgM CDS	0.20387	0.191933	0.257823	-1.05782	0.171118	0.457369	0.469088	-6.22678	0.646901	2.65275	0.441922	Inf	0.444599	-0.685503
N900_RS03440	flgA CDS	0.058022	-0.772703	0.00244386	-1.5862	0.00575778	-1.5203	0.00429207	-5.04036	0.00105649	-3.13544	0.000781967	-6.5073	0.000570429	-6.13296
N900_RS03445	chemotaxis protein CheV CDS	0.0338015	1.11704	0.00261547	1.60669	0.00783289	1.11477	1.47e-05	3.23859	0.000706095	2.41235	0.000107164	3.27279	0.00385857	2.37285
N900_RS03450	chemotaxis protein methyltransferase 1 CDS	1.57e-06	2.22267	8.92e-09	3.33984	2.57e-06	2.15699	1.41e-10	3.9867	1.62e-07	3.4602	1.74e-08	3.93048	1.01e-05	2.37428
N900_RS03455	flgB CDS	0.00194034	-2.70715	0.003193	-2.54611	0.00754792	-2.26302	0.0272645	-7.22678	0.00478629	-6.7933	0.00074908	-9.72672	0.0032779	-6.46686
N900_RS03460	flgC CDS	5.74e-05	-2.78221	0.00107729	-2.30531	0.000355244	-2.37306	0.00235567	-6.47189	6.64e-05	-5.81715	0.000664328	-7.27989	3.22e-05	-7.42889
N900_RS03465	flgD CDS	0.00340888	-2.23231	0.0289193	-1.82547	0.00441275	-2.49204	0.00172059	-4.93132	0.000121024	-8.31267	0.00246359	-6.39482	9.07e-05	-8.73535
N900_RS03470	flgE CDS	1.92e-15	-3.14792	7.12e-11	-2.42235	4.99e-14	-3.08883	3.5e-08	-7.91483	2.01e-11	-7.45795	1.07e-07	-5.21452	2.24e-13	-7.90052
N900_RS03475	flgF CDS	0.00899923	-1.75789	0.00343543	-2.11029	0.00157168	-2.22862	0.0809331	-3.03516	0.00302619	-6.08804	0.00215662	-7.89961	0.000274108	-5.188
N900_RS03480	flgG CDS	9.52e-06	-2.4081	7.89e-06	-2.56491	4.46e-06	-2.49547	0.000855464	-5.5929	2.46e-06	-7.81715	3.01e-05	-4.7968	5.04e-06	-6.65652
N900_RS03485	flgH CDS	1.12e-05	-2.50147	0.00112027	-2.2384	0.00011675	-2.0847	0.00400507	-5.22678	4e-05	-5.26492	0.000523482	-6.20774	2.46e-05	-4.28884
N900_RS03490	flagellar basal body P-ring protein FlgI CDS	0.000239961	-2.79447	0.00484438	-2.10986	0.000290473	-2.96713	0.000594645	-6.22678	0.000569646	-7.14514	0.00231664	-4.48033	5.02e-05	-5.92497
N900_RS03495	flgJ CDS	0.0148471	-1.13339	0.00251623	-1.62785	0.00207002	-1.55904	0.0396534	-1.56316	0.00232957	-3.07905	0.0138636	-3.45999	0.00160233	-2.07036
N900_RS03500	flgK CDS	4.71e-15	-3.23914	6.27e-11	-2.77974	1.06e-13	-3.35862	1.15e-06	-7.70071	3.95e-09	-5.98594	9.17e-08	-7.67722	2.07e-10	-7.45369
N900_RS03505	flgL CDS	1.35e-10	-2.98505	3.08e-08	-2.83004	5.62e-10	-3.08538	1.74e-05	-5.87314	2.33e-09	-6.57091	3.06e-06	-4.69994	4.18e-09	-6.3794
N900_RS03515	flagellin CDS	2.25e-06	-2.17064	0.000168219	-1.37975	2.59e-07	-2.4934	0.000748712	0.238298	4.44e-05	0.0521902	0.00173335	-0.460333	0.00011212	-1.89592
N900_RS03520	flagellin CDS	0.322722	0.336882	0.717266	0.638424	0.489058	0.363019	0.229575	0.328292	0.303545	0.319791	0.196197	0.2504	0.329631	0.146602
N900_RS03550	ychF CDS	0.00708598	-1.43897	0.0687971	-1.40575	0.0667954	-0.825773	0.359741	-0.886926	0.224303	-1.85079	0.231157	-4.5073	0.487375	-1.6855
N900_RS03555	aminoacyl-tRNA hydrolase CDS	0.358967	-0.612995	0.521926	-0.280215	0.882862	1.52472	0.499056	Inf	0.52006	-0.18597	0.858846	1.32559	0.683243	0.314497
N900_RS03560	ribose-phosphate pyrophosphokinase CDS	1	0.120118	0.804308	-0.187106	0.692617	1.06262	0.507565	-5.76279	0.912356	1.41737	0.848768	-1.98373	0.617299	-5.00743
N900_RS03565	ispE CDS	0.229606	-4.36427	0.328643	-4.01597	0.266863	-4.0335	0.517066	-5.76279	0.537643	Inf	0.496504	-5.47879	0.477136	-5.13991
N900_RS03570	lolB CDS	NA	NA	NA	NA	NA	NA	NA	NA	NA	NA	NA	NA	NA	NA
N900_RS03575	hemA CDS	0.375825	0.556218	1	-0.329125	1	-0.552092	0.990391	Inf	1	0.398993	0.976151	2.0005	1	0.468302
N900_RS03580	prfA CDS	1	-1.06045	1	0.134822	1	-1.38217	0.990391	Inf	1	Inf	0.976151	Inf	1	Inf
N900_RS03585	prmC CDS	0.65771	0.106656	0.489445	-0.199597	0.631266	-0.264597	0.868024	1.52477	0.827181	1.24699	0.897942	2.68253	0.366409	1.17957
N900_RS03590	hypothetical protein CDS	0.0392141	0.955997	0.626779	0.600907	0.38287	0.625826	0.502808	-0.384426	0.431551	1.36657	0.404583	1.08765	0.606749	0.405871
N900_RS03595	tetratricopeptide repeat protein CDS	0.111176	0.537021	0.333936	0.582281	0.503863	0.201698	0.321576	-0.237598	0.600042	0.193791	0.603919	1.41554	0.745162	0.959048
N900_RS03600	kdsA CDS	1	1.05502	1	-3.45014	1	-3.38217	0.990391	Inf	1	-0.564481	0.976151	Inf	1	Inf
N900_RS03605	bifunctional UDP-sugar hydrolase/5'-nucleotidase CDS	0.521054	0.43879	0.774788	0.186159	0.750368	0.328203	0.470792	0.609274	0.146108	0.324578	0.0361322	-0.3849	0.270259	0.0975763
N900_RS03610	ybaK CDS	0.616693	0.15105	0.831137	0.697065	0.651082	0.537215	0.53541	-0.0568512	0.418997	0.0804239	0.192763	0.429341	0.438887	0.682884
N900_RS03615	uracil-xanthine permease CDS	0.0840775	0.68935	0.52395	0.336234	0.550296	0.565366	0.494017	0.771262	0.248716	0.568524	0.455065	1.17847	0.0563516	1.03052
N900_RS03620	DUF2066 domain-containing protein CDS	0.866751	0.209268	0.512983	-0.00445262	0.627639	0.177147	0.495852	-1.30883	0.158812	-1.62337	0.477968	-0.839345	0.0378418	-1.7828
N900_RS03625	DUF2069 domain-containing protein CDS	0.568582	0.820591	0.483266	0.572031	0.630534	0.789866	0.560098	1.39475	0.28223	0.74209	0.675015	1.37399	0.580519	0.661166
N900_RS03630	wrbA CDS	0.0729944	0.937048	0.739248	0.340371	0.100823	0.901506	0.445164	1.7544	0.544906	0.0443281	0.699479	0.518893	0.731873	0.872074
N900_RS03635	arsC CDS	0.541441	0.475599	0.746644	1.14571	0.764813	0.376825	0.442731	-4.05685	0.546509	-0.063287	0.580868	-0.487397	0.641411	1.20592
N900_RS03640	M48 family metallopeptidase CDS	0.0339864	0.691183	0.0875985	0.537307	0.0107965	0.72156	0.536666	0.235385	0.391955	1.13972	0.394903	0.308086	0.11774	1.61138
N900_RS03645	hypothetical protein CDS	0.442086	0.715713	0.570117	-0.32507	0.852867	-0.100679	0.236992	1.87603	0.729552	1.29057	0.335151	-0.516342	0.720804	0.273138
N900_RS03650	AI-2E family transporter CDS	0.129379	0.461569	0.457916	0.567518	0.0772898	0.798083	0.441057	1.00537	0.363488	1.23894	0.607546	0.392504	0.392005	0.778778
N900_RS03655	methyl-accepting chemotaxis protein CDS	0.0258685	0.619573	0.350555	0.22403	0.0477879	0.751432	0.455392	0.51714	0.104213	0.867532	0.650459	0.694541	0.69094	-0.101841
N900_RS03660	thioredoxin-dependent thiol peroxidase CDS	0.261197	0.678542	0.681484	1.30475	0.277395	0.684665	0.468873	-0.941374	0.465028	0.62666	0.217106	0.764166	0.513551	0.543743
N900_RS03665	glycine cleavage system protein R CDS	0.503903	0.377839	0.335126	0.324343	0.23154	0.585579	0.332874	1.38425	0.287304	0.76544	0.285604	0.948679	0.692836	1.54235
N900_RS03670	dapA CDS	0.101022	1.54158	0.616493	-1.00268	0.253912	1.01638	0.486003	0.487469	0.40965	Inf	0.29349	-5.47879	0.43533	-1.10054
N900_RS03675	bamC CDS	0.0258019	0.946647	0.0882687	0.799573	0.00163999	1.47713	0.390643	2.49432	0.178743	0.906562	0.29366	1.1792	0.235184	0.139875
N900_RS03680	DUF2897 family protein CDS	0.225491	0.39606	0.540165	0.632728	0.19684	0.946304	0.50369	0.424275	0.644022	0.482825	0.500402	-0.649316	0.728613	0.384886
N900_RS03685	M15 family metallopeptidase CDS	0.335594	-1.38238	0.995184	3.00929	0.995954	0.617833	0.697355	-4.64181	0.575064	Inf	0.539226	Inf	0.698043	-1.6855
N900_RS03690	dapE CDS	NA	NA	NA	NA	NA	NA	NA	NA	NA	NA	NA	NA	NA	NA
N900_RS03695	ArsC family reductase CDS	0.720283	0.410852	0.493201	0.707911	0.621453	0.469988	0.527592	1.77965	0.177069	1.4953	0.584689	0.988114	0.216284	0.718394
N900_RS03700	helix-turn-helix domain-containing protein CDS	0.296404	0.719325	0.76309	-0.0965034	0.338446	0.0548972	0.533754	0.058626	0.409883	0.291129	0.587045	-0.337372	0.466511	-1.60533
N900_RS03705	DUF2956 domain-containing protein CDS	0.703161	0.458166	0.813191	0.323126	0.84467	0.375861	0.604068	0.830674	0.770189	0.810062	0.56544	1.10741	0.696469	0.573518
N900_RS03710	DUF2919 domain-containing protein CDS	0.466056	0.53739	0.730573	0.0510833	0.69648	0.308271	0.548688	0.448677	0.523844	-0.215032	0.512537	1.14962	0.37145	0.458711
N900_RS03715	Dyp-type peroxidase CDS	0.13919	0.738929	0.200646	0.813135	0.260285	0.562618	0.530331	-0.751602	0.315369	0.500993	0.651291	0.636795	0.619986	0.017111
N900_RS03720	flagellin CDS	0.856865	0.279931	0.266006	0.689411	0.422606	0.0848744	0.613774	0.733671	0.634389	1.30948	0.424113	-0.30448	0.437328	0.0407053
N900_RS03725	flagellin CDS	0.723437	-0.124296	0.797661	0.124894	0.245043	-0.504387	0.02493	-0.322511	0.278551	-0.0176538	0.0783399	-0.134407	0.0272165	-0.812674
N900_RS03730	flagellin CDS	0.475752	-0.0136135	0.34848	-0.228601	0.731584	-0.0782499	0.0546245	-0.354651	0.171871	0.44705	0.0100508	-1.36291	0.0397525	-0.815051
N900_RS03735	flaG CDS	0.892731	0.25777	0.256835	-0.64886	0.526825	0.0300938	0.422878	1.13663	0.287631	0.738082	0.2098	-0.98005	0.232607	-0.796534
N900_RS03740	fliD CDS	2.94e-08	-2.0946	3.76e-07	-2.03559	2.59e-10	-2.89385	4.44e-05	-4.60529	1.64e-06	-3.85969	6.02e-06	-3.59345	3.16e-08	-5.3223
N900_RS03745	flagellar protein FliT CDS	0.0132902	-1.48144	0.051323	-1.35237	0.00109064	-2.31628	0.0375941	-5.41942	0.0290016	-1.12838	0.0035479	-8.59476	0.00393632	-2.83751
N900_RS03750	fliS CDS	0.000134184	-2.9323	0.000165736	-3.1091	7.19e-05	-3.35092	0.0937856	-6.34225	0.00181838	-7.40997	0.0222913	-4.13533	0.00228206	-6.00743
N900_RS03755	sigma-54-dependent Fis family transcriptional regulator CDS	5.59e-06	-1.86251	7.97e-07	-2.02488	4.28e-08	-2.52856	0.00024817	-3.81515	1.33e-06	-3.39287	0.000166722	-2.7188	1.79e-09	-7.22982
N900_RS03760	PAS domain-containing protein CDS	7.16e-06	-1.92163	0.000104831	-1.45942	2.71e-05	-1.43192	0.00135492	-2.34719	1.24e-05	-2.53093	0.000385647	-1.28887	3.71e-06	-2.95934
N900_RS03765	sigma-54-dependent Fis family transcriptional regulator CDS	2.07e-07	-1.83494	7.1e-07	-1.76436	1.46e-08	-1.89674	4.46e-06	-6.25325	3.15e-09	-3.39737	5.75e-07	-4.74546	1.15e-08	-5.91157
N900_RS03770	fliE CDS	0.000120366	-3.18721	0.000770354	-2.50728	0.000477707	-2.62502	0.00389684	-8.72928	0.000448634	-7.6413	0.00222778	-8.20774	0.00214535	-2.77039
N900_RS03775	fliF CDS	2.16e-11	-2.76842	6.82e-10	-2.5753	6.35e-13	-3.24051	3.53e-05	-6.49596	8.68e-09	-5.45276	7.99e-07	-5.24426	6.71e-10	-5.81479
N900_RS03780	fliG CDS	3.51e-06	-2.79417	0.000136274	-2.33047	1.42e-05	-2.62753	0.00599897	-4.12244	1.69e-05	-5.92203	0.00041178	-6.67722	2.26e-05	-7.24009
N900_RS03785	fliH CDS	2.77e-06	-3.14792	0.000183849	-2.41407	1.02e-05	-2.87571	0.0207726	-7.88974	0.0023767	-6.05633	0.0274225	-1.14974	0.000130788	-9.13991
N900_RS03790	fliI CDS	6.09e-09	-2.89732	8.8e-08	-2.68407	2.43e-09	-3.37247	3.74e-06	-7.96374	3.97e-09	-8.99493	5.08e-07	-7.80008	5.36e-09	-7.85543
N900_RS03795	fliJ CDS	0.0074468	-2.24557	0.0369319	-1.49252	0.00236262	-2.72456	0.0114141	-8.5487	0.0259398	-4.06329	0.0177697	-6.24426	0.0040592	-7.91432
N900_RS03800	flagellar hook-length control protein FliK CDS	1.69e-09	-2.60047	2.35e-07	-2.2176	7.23e-11	-2.97609	2.12e-05	-8.34225	1.28e-08	-8.84061	7.36e-06	-5.54477	7.12e-07	-5.77297
N900_RS03805	fliL CDS	0.753352	-0.41537	0.19468	-0.437757	0.251899	-0.566129	0.539064	-0.16608	0.104137	-3.69376	0.0407398	-5.82922	0.1642	-2.24844
N900_RS03810	fliM CDS	7.3e-05	-1.768	0.00086592	-1.85015	2.63e-05	-1.66269	0.0334671	-1.48531	0.00198916	-0.921362	0.00062229	-3.4856	0.000108058	-3.21554
N900_RS03815	fliN CDS	0.0050645	-3.00799	0.00731512	-2.96471	0.04275	-2.49406	0.0412344	-8.93271	0.023982	-6.88641	0.13875	-6.96673	0.025507	-7.17736
N900_RS03820	fliO CDS	0.0124615	-3.06045	0.0162446	-6.29144	0.00339339	-6.51145	0.105927	-8.08472	0.245752	-6.20834	0.0786539	-7.80072	0.132344	-6.17736
N900_RS03825	fliP CDS	3.96e-05	-2.34425	0.000208532	-2.14529	7.61e-07	-3.37312	0.00175209	-8.81174	0.000150061	-5.26492	0.034406	-3.27464	0.000920953	-6.36498
N900_RS03830	fliQ CDS	0.0103218	-1.9465	0.0433074	-1.63777	0.00483994	-2.35569	0.180785	-3.0229	0.0370758	-4.82501	0.0101997	-8.89961	0.0223451	-4.00743
N900_RS03835	fliR CDS	1.31e-05	-2.15464	0.000424343	-1.99903	1.77e-06	-2.73831	0.00075484	-7.5487	0.000103955	-6.69376	0.00862593	-2.08103	1.91e-05	-7.50993
N900_RS03840	flhB CDS	1.65e-05	-1.86487	3.54e-06	-2.22059	1.68e-06	-2.20504	0.000783441	-3.91935	0.000104942	-2.33089	0.000297415	-3.72142	2.43e-05	-3.24559
N900_RS03845	smrB CDS	0.728561	0.627938	0.786491	0.967712	0.827447	0.759009	0.683008	1.13579	0.53345	0.121765	0.58004	0.897621	0.609331	1.39467
N900_RS03850	prmB CDS	0.185291	0.7596	0.410442	0.581775	0.801037	0.107861	0.346065	0.555488	0.561244	0.936713	0.615172	1.01856	0.638462	0.653882
N900_RS03855	hypothetical protein CDS	0.423968	0.862677	0.378329	0.511543	0.910341	0.834151	0.319239	-0.734923	0.82923	1.01566	0.0943919	3.10003	0.51208	-0.661656
N900_RS03860	aroC CDS	1.27e-05	-3.11631	0.000318504	-3.02812	4.36e-05	-3.01688	0.0592531	-5.96374	0.0148637	-5.47137	0.010365	-6.62277	0.000715955	-7.70787
N900_RS03865	trimeric intracellular cation channel family protein CDS	0.107315	0.85042	0.330195	0.0832377	0.248869	0.532104	0.295933	0.216167	0.439449	0.767715	0.598353	0.977414	0.355422	0.660947
N900_RS03870	elongation factor P hydroxylase CDS	0.403519	0.616841	0.577498	0.464855	0.773246	0.214067	0.545006	0.312383	0.449117	-0.690012	0.448072	1.38994	0.394557	0.474631
N900_RS03875	YfcL family protein CDS	0.649733	-0.663118	0.763198	1.08235	0.2319	0.925956	0.856421	1.87126	0.391951	1.04433	0.482575	2.42639	0.466115	1.92331
N900_RS03880	NAD(P)H-dependent oxidoreductase CDS	0.550725	0.570679	0.783856	0.419517	0.402184	0.592298	0.494627	0.104499	0.713076	0.102944	0.369649	0.132113	0.652858	0.563436
N900_RS03885	mnmC CDS	0.847751	0.353117	0.556014	0.0604582	0.292043	0.0987234	0.351731	0.373649	0.679845	0.41558	0.660384	0.70113	0.544311	0.119517
N900_RS03890	fabB CDS	1	-0.575027	1	0.658384	1	-0.382167	0.353218	Inf	1	Inf	0.976151	Inf	0.419025	1.2405
N900_RS03895	4-phosphoerythronate dehydrogenase CDS	0.845337	0.760949	0.916828	0.622088	0.841237	0.217746	0.65784	-0.160687	0.714577	0.825086	0.82322	1.88011	0.844102	-0.38294
N900_RS03900	Aspartate-semialdehyde dehydrogenase 2 CDS	0.374642	0.566228	0.719988	0.596438	0.320046	0.455589	0.170931	-1.15317	0.256387	0.0957201	0.705233	1.78525	0.513598	0.188634
N900_RS03905	fur CDS	0.264315	-0.153563	0.105353	0.027907	0.200988	-0.574812	0.455229	-2.31989	0.445596	-2.07905	0.449975	-5.5073	0.3536	-3.00743
N900_RS03910	DUF4442 domain-containing protein CDS	0.457331	0.590472	0.767199	0.108511	0.356563	0.51642	0.560509	-0.437243	0.559063	-1.01699	0.242403	0.559653	0.350014	0.566216
N900_RS03915	LysR family transcriptional regulator CDS	0.587744	0.435401	0.785271	0.110919	0.360375	0.543833	0.498678	0.763578	0.625617	0.429736	0.540339	-0.22766	0.408926	-0.0778969
N900_RS03920	CidA/LrgA family protein CDS	0.427069	0.333734	0.803242	0.178691	0.807447	0.0747899	0.256138	-2.50752	0.0997596	-1.60321	0.616566	-0.455851	0.592892	0.908771
N900_RS03925	LrgB family protein CDS	0.853933	0.300761	0.811536	-0.036477	0.826593	0.185701	0.54255	0.3654	0.256845	-0.471767	0.600413	-0.594069	0.637276	0.047194
N900_RS03930	fldA CDS	1	-0.904268	0.948281	-3.04109	1	0.336688	0.990391	-5.76279	1	-0.706232	0.976151	Inf	1	Inf
N900_RS03935	DUF2788 domain-containing protein CDS	0.356565	-0.398776	0.428479	-0.928619	0.732947	-0.4196	0.588515	1.00222	0.322898	-0.975839	0.612082	-0.172955	0.745096	-0.254729
N900_RS03940	alpha/beta fold hydrolase CDS	0.425315	0.405611	0.495628	-0.0343468	0.73144	-0.0783497	0.618862	0.622044	0.508902	0.479474	0.470927	0.528332	0.57196	0.660234
N900_RS03945	seqA CDS	NA	NA	NA	NA	NA	NA	NA	NA	NA	NA	NA	NA	NA	NA
N900_RS03950	pgm CDS	0.212514	0.370936	0.805189	0.0869901	0.511703	0.35274	0.324852	-0.0877541	0.412052	-0.192168	0.267483	-0.211566	0.237162	-0.0814736
N900_RS03955	DUF1853 family protein CDS	0.303823	-0.434562	0.784782	-0.140629	0.865991	-0.116857	0.598828	0.564956	0.623269	0.0469476	0.589641	-0.277497	0.43371	0.221709
N900_RS03960	Nif3-like dinuclear metal center hexameric protein CDS	0.398478	-0.112355	0.590961	-0.177095	0.58837	0.145821	0.55794	0.014688	0.315518	-0.296025	0.692896	0.0588464	0.499226	0.326182
N900_RS03965	citrate synthase CDS	0.413086	0.0473941	0.0406934	0.902426	0.158271	0.708458	0.0122892	1.82079	0.0649129	0.747379	0.0323558	0.96938	0.000541348	1.84411
N900_RS03970	sdhC CDS	0.57392	-0.0984405	0.406759	1.1181	0.158392	-1.12274	0.22741	0.716098	0.608686	0.156264	0.421489	1.13792	0.17445	-0.351591
N900_RS03975	sdhD CDS	0.760169	-0.520939	0.711499	0.169189	0.838952	-0.537781	0.133608	1.08383	0.323805	0.911661	0.44716	-0.131543	0.301135	-0.0386677
N900_RS03980	sdhA CDS	0.0772583	-0.470122	0.65947	0.937466	0.66079	-0.0883707	0.110869	0.479578	0.0583855	0.21948	0.0691514	0.382216	0.0163021	0.963911
N900_RS03985	succinate dehydrogenase iron-sulfur subunit CDS	0.744728	0.0112441	0.222316	0.884339	0.768393	-0.149329	0.418529	1.07478	0.463851	0.394332	0.247352	0.603979	0.0223538	0.745271
N900_RS03990	sucA CDS	0.815232	0.155675	0.91466	-0.635101	0.899946	-0.0474557	0.957482	-0.355456	1	-0.0782009	0.969016	-1.06853	1	1.3063
N900_RS03995	odhB CDS	1	-0.403074	0.853738	0.351224	1	-2.53778	0.990391	Inf	1	Inf	0.976151	0.335364	1	-6.13991
N900_RS04000	sucC CDS	0.3554	0.2364	0.230544	0.423869	0.300687	0.495989	0.440116	0.698361	0.60359	0.0293522	0.2748	0.568151	0.146432	1.06119
N900_RS04005	sucD CDS	0.588167	0.285971	0.383789	0.568322	0.306182	0.380791	0.383425	0.670394	0.54859	0.0283468	0.293841	0.169125	0.226347	0.818963
N900_RS04010	znuB CDS	0.0957154	-0.775128	0.0105159	-1.0602	0.0493942	-0.782668	0.0193913	-1.35227	0.0243028	-0.795206	0.089706	-0.126866	0.107581	-1.11744
N900_RS04015	znuC CDS	0.622251	-0.402851	0.0200424	-0.833289	0.0959494	-0.912555	0.480959	-0.963618	0.196511	-1.1468	0.659832	0.716454	0.165017	-1.09882
N900_RS04020	znuA CDS	0.0287212	-0.676132	0.000975717	-1.28123	0.0687696	-0.687446	0.0113479	-2.17295	0.0156086	-0.75132	0.0313434	-1.43379	0.0555116	-0.553488
N900_RS04025	AraC family transcriptional regulator CDS	0.601133	0.152668	0.808418	0.0143325	0.873304	0.0750349	0.102325	-0.406716	0.68195	0.206017	0.243955	0.0335564	0.676661	0.0749515
N900_RS04030	ferrous iron transport protein A CDS	0.360402	-0.0205211	0.752321	-0.239998	0.881068	0.41439	0.472585	-1.08159	0.0630446	-3.68024	0.500375	0.0199451	0.513436	-0.111816
N900_RS04035	feoB CDS	0.817928	-0.00367542	0.659498	0.148618	0.773751	0.0386651	0.0775394	0.47197	0.717696	0.675801	0.617291	0.169214	0.442741	0.896576
N900_RS04040	iron transporter FeoC CDS	0.907051	0.494744	0.443924	-0.69363	0.748478	0.188768	0.663622	0.200693	0.608532	-0.691733	0.679777	-0.016224	0.741761	0.484619
N900_RS04045	HIT domain-containing protein CDS	0.882786	0.0852966	0.542265	-0.000887328	0.521564	0.427453	0.414305	2.03596	0.474387	0.745069	0.499844	-0.493338	0.59022	-0.0709839
N900_RS04050	argS CDS	0.855526	-1.2262	0.867697	-0.456131	0.88011	-0.952819	0.751499	Inf	0.515131	-6.34015	0.884771	-0.631469	0.857815	-3.45113
N900_RS04055	VOC family protein CDS	0.762211	0.501864	0.750759	0.527749	0.61123	-0.0912656	0.240278	-1.27462	0.466044	0.73572	0.71447	0.790679	0.51732	-0.399948
N900_RS04060	insulinase family protein CDS	0.632403	0.0234962	0.251685	0.0345903	0.646139	-0.0710218	0.0658655	-0.370505	0.254665	-0.262442	0.0894695	-0.252889	0.663089	0.225176
N900_RS04065	sixA CDS	0.139596	-0.997927	0.435259	-0.889091	0.1299	-1.51788	0.515588	-1.4161	0.45209	-1.28114	0.460645	-1.16663	0.471625	-0.643772
N900_RS04070	flhA CDS	1.06e-11	-2.96204	3.51e-10	-2.44084	6.09e-13	-3.68169	5.22e-06	-6.67106	6.15e-09	-4.52076	1.2e-07	-6.88841	8.39e-11	-7.27816
N900_RS04075	flhF CDS	1.61e-07	-2.12206	0.000262237	-1.2812	8.14e-07	-1.90807	7.46e-06	-7.49444	1.11e-07	-3.48252	3.8e-06	-2.19661	4.42e-09	-6.17359
N900_RS04080	MinD/ParA family protein CDS	3.3e-06	-2.48672	0.0410704	0.0868591	8.3e-06	-2.68217	0.0729403	-4.99709	0.000212374	-8.92512	0.0399996	-1.30954	0.000606195	-7.94298
N900_RS04085	RNA polymerase sigma factor FliA CDS	0.000157951	-1.60611	6.93e-05	-2.07201	7.84e-07	-2.57605	0.00167064	-1.96639	6.07e-05	-2.80698	0.000166738	-2.17087	9.6e-06	-2.27055
N900_RS04090	cheY CDS	0.00619999	2.19429	0.00191951	2.88964	0.0113043	2.12887	3.98e-05	5.17407	0.000585052	4.02369	8.02e-05	3.5271	0.00750575	3.46906
N900_RS04095	protein phosphatase CheZ CDS	0.455019	-0.221681	0.393669	-0.35446	0.130108	-0.810079	0.403362	0.256804	0.596377	0.444245	0.255947	-0.83185	0.249229	-0.585053
N900_RS04100	chemotaxis protein CheA CDS	6.42e-08	1.61975	2.39e-14	2.40456	5.39e-06	1.46939	2.55e-15	3.56397	2.35e-16	3.33953	3.65e-15	2.91572	1.89e-10	2.45031
N900_RS04105	chemotaxis response regulator protein-glutamate methylesterase CDS	0.000464127	-1.09555	0.00317718	-0.702395	4.55e-07	-2.30668	0.348545	0.360939	0.364026	0.158482	0.355175	0.0463581	0.0933257	0.153523
N900_RS04110	ParA family protein CDS	0.386254	0.517366	0.85132	0.135359	0.502876	-0.187226	0.00691325	1.83802	0.0611022	1.4722	0.0246742	1.91963	0.484707	0.465163
N900_RS04115	chemotaxis protein CheW CDS	0.677137	0.494118	0.648338	0.636832	0.765631	0.345802	0.404041	1.23416	0.0930931	1.6218	0.00115867	2.35345	0.310836	1.52671
N900_RS04120	chemotaxis protein CheW CDS	0.832867	0.252344	0.170068	1.07617	0.901007	0.0176194	0.0740217	2.61264	0.37329	1.80202	0.0460301	2.39604	0.314786	1.22365
N900_RS04125	DUF2802 domain-containing protein CDS	0.302413	-0.545265	0.0284125	-2.19084	0.0807754	-1.31291	0.0447406	-6.40802	0.132024	-1.23966	0.0387475	-4.21643	0.0337828	-3.5666
N900_RS04130	ccmA CDS	0.196833	-0.404078	0.563798	0.316458	0.165234	-0.257673	0.315445	-0.523853	0.30843	-0.0210055	0.451552	-0.144482	0.148782	-1.085
N900_RS04135	ccmB CDS	0.605563	-0.0128915	0.172334	1.15196	0.723096	0.451412	0.436226	1.33365	0.539228	0.196906	0.564237	1.2725	0.53118	-1.64782
N900_RS04140	heme ABC transporter permease CDS	0.827132	-0.15523	0.188712	1.14561	0.745715	-0.236212	0.4712	0.0493571	0.593953	-0.243823	0.528607	-1.11016	0.226615	-1.25686
N900_RS04145	ccmD CDS	0.317086	-0.620475	0.415159	0.639026	0.200465	-1.21585	0.377827	-4.12262	0.69343	1.31007	0.584189	0.513961	0.65367	0.325367
N900_RS04150	ccmE CDS	0.348301	-0.59111	0.762788	0.276456	0.3976	-0.655138	0.399048	0.888606	0.5787	-0.651091	0.451822	-0.675863	0.15957	-1.15694
N900_RS04155	heme lyase CcmF/NrfE family subunit CDS	0.590867	0.0191697	0.438966	0.28301	0.810678	0.0615508	0.328317	0.61115	0.233461	-0.391147	0.453988	-0.949645	0.196002	-0.651425
N900_RS04160	thiol:disulfide interchange protein DsbE CDS	0.369272	-0.648767	0.71898	0.258467	0.641299	-0.400278	0.580588	-1.01103	0.326775	-0.676728	0.369916	-1.54658	0.222746	-1.78513
N900_RS04165	cytochrome c-type biogenesis protein CcmH CDS	0.605262	0.159862	0.5773	0.0658216	0.770071	0.346195	0.355245	-0.587845	0.225854	-1.79062	0.506253	-0.820372	0.0827997	-2.27055
N900_RS04170	ccmI CDS	0.830672	0.376928	0.598148	0.176274	0.866168	0.21372	0.510495	-0.512655	0.625261	-0.115038	0.199853	-0.322226	0.128873	-0.631335
N900_RS04175	VacJ family lipoprotein CDS	0.333616	0.369026	0.656862	0.451478	0.253519	0.537909	0.182613	-0.108151	0.298918	0.394228	0.594814	0.204044	0.0768136	-0.217426
N900_RS04180	SDR family oxidoreductase CDS	0.30053	0.495339	0.764904	-0.3803	0.708006	-0.155148	0.469968	-0.167709	0.464424	-0.573359	0.542482	0.0267943	0.401599	-0.679841
N900_RS04185	hypothetical protein CDS	0.919173	0.0806646	0.844052	-0.0223001	0.790578	0.0318332	0.103645	-1.54271	0.0910287	-0.485859	0.072516	-0.998816	0.0255592	-1.17102
N900_RS04190	sodB CDS	0.67183	0.0422927	0.602082	0.543869	0.103877	1.24882	0.456467	-6.82306	0.487837	-2.84374	0.566974	Inf	0.586849	0.106869
N900_RS04195	Grx4 family monothiol glutaredoxin CDS	0.25238	-0.400875	0.369266	-0.534134	0.65162	-0.0604595	0.0556751	-7.76279	0.284488	-1.63317	0.353215	-0.644644	0.128099	-0.421379
N900_RS04200	DNA topoisomerase III CDS	0.762488	0.249558	0.122228	-0.189277	0.778452	-0.0343216	0.0826079	-0.0153039	0.0242973	0.184696	0.410628	-0.194807	0.355742	-0.0114271
N900_RS04205	histone deacetylase CDS	0.615014	0.355243	0.54953	0.18041	0.832179	0.31796	0.0850594	-2.15671	0.108553	-0.518663	0.67732	-0.0875233	0.152378	-0.582818
N900_RS04220	DUF3413 domain-containing protein CDS	0.702647	0.124645	0.584041	0.289234	0.619793	-0.299622	0.460735	-0.573778	0.231303	0.097004	0.40394	-1.02595	0.382884	-0.761827
N900_RS04225	DUF1414 domain-containing protein CDS	0.44369	-0.432647	0.662454	0.105748	0.35783	-1.68978	0.35126	-6.76279	0.62511	-4.16566	0.671406	Inf	0.599097	-5.03609
N900_RS04230	nucleoid-associated protein YejK CDS	0.779433	0.426693	0.668463	0.314273	0.197831	0.381999	0.607257	0.332556	0.342785	0.591201	0.593389	-0.0955721	0.097118	0.31524
N900_RS04235	Hpt domain-containing protein CDS	0.286207	0.128963	0.80509	0.238045	0.867862	0.0776833	0.585636	-0.0275627	0.631348	0.373495	0.368709	-0.567339	0.490861	-0.619598
N900_RS04240	nhaC CDS	0.826882	-0.00618829	0.447889	-0.104859	0.699736	-0.114631	0.0139364	-0.997013	0.554745	-0.356988	0.477239	0.158721	0.72402	0.924975
N900_RS04245	Aspartate-semialdehyde dehydrogenase 1 CDS	0.665123	-0.130039	0.0665406	-0.599904	0.277506	-0.294199	0.241658	0.0371792	0.172149	-0.159665	0.238466	-0.585751	0.0287736	-0.761295
N900_RS04250	YchE family NAAT transporter CDS	0.700543	-0.525395	0.371529	-0.228781	0.706184	-0.110059	0.575883	0.0249357	0.193738	-0.273646	0.406888	-0.240254	0.424704	-0.52302
N900_RS04255	adhE CDS	0.608735	-0.139069	0.491135	-0.112997	0.301639	-0.31168	0.0321153	-0.530685	0.00982701	-0.819092	0.0347636	-0.246841	0.0225905	-0.578952
N900_RS04260	DMT family transporter CDS	0.877525	-0.0279265	0.493047	-0.140629	0.571294	0.215001	0.596425	-0.297758	0.503612	0.946696	0.501902	0.258981	0.421932	-0.125705
N900_RS04265	SulP family inorganic anion transporter CDS	0.856082	0.075412	0.820432	0.031475	0.776309	-0.0041101	0.132894	-1.02475	0.391901	0.19237	0.584645	0.188861	0.0799491	-0.707692
N900_RS04270	ribonuclease E CDS	0.388292	0.779685	0.739638	0.523914	0.101586	0.846185	0.433231	-0.32936	0.177123	-0.360824	0.594656	-0.219415	0.469436	-0.144238
N900_RS04275	hypothetical protein CDS	0.834553	0.398295	0.899637	0.992709	0.549866	0.391564	0.559593	0.247328	0.0922474	-2.715	0.165738	-2.42794	0.145483	-1.92756
N900_RS04280	hypothetical protein CDS	0.796362	0.125789	0.4682	-0.349216	0.483282	0.178426	0.630064	0.462341	0.22448	Inf	0.501224	-1.12127	0.593301	-0.308169
N900_RS04285	rluC CDS	0.00194942	-1.18438	0.00166558	-1.2975	0.0788251	-0.679189	0.00694679	-2.0712	0.233666	-0.156786	0.0110187	-1.18811	0.615707	0.620191
N900_RS04290	septum formation inhibitor Maf CDS	0.501818	-0.244516	0.338256	0.352821	0.536054	-0.0373029	0.548055	0.329074	0.352464	-0.346093	0.386792	-0.764326	0.103651	0.282629
N900_RS04295	yceD CDS	0.000515539	-5.47412	0.030813	-3.84845	0.000869365	-6.0335	0.545737	-2.65314	0.484968	-4.75063	0.179455	-6.47879	0.10014	-7.13991
N900_RS04300	rpmF CDS	0.0166536	-3.7287	0.0591956	-3.21102	0.060023	-3.12274	0.246056	Inf	0.460475	-5.16566	0.235178	-6.47879	0.173987	-7.13991
N900_RS04305	plsX CDS	3.62e-06	-1.85795	9.34e-06	-2.46994	8.02e-06	-2.37236	0.0177091	-4.40802	0.0049337	-2.64629	0.0118048	-3.40284	0.000303647	-4.31988
N900_RS04310	ketoacyl-ACP synthase III CDS	0.920496	-0.0417715	0.836604	-0.378129	0.781037	0.694879	0.784659	Inf	0.608425	-0.750626	0.325003	-0.768973	0.850394	-0.281202
N900_RS04315	fabD CDS	NA	NA	1	Inf	NA	NA	NA	NA	NA	NA	NA	NA	NA	NA
N900_RS04320	fabG CDS	0.426964	Inf	0.57401	Inf	0.4328	Inf	0.617075	Inf	0.580605	Inf	0.617075	-5.47879	0.580605	Inf
N900_RS04325	acpP CDS	1	Inf	NA	NA	NA	NA	NA	NA	1	Inf	NA	NA	NA	NA
N900_RS04330	fabF CDS	0.854512	0.137874	0.498305	-0.134717	0.510309	-0.14021	0.124555	-0.932552	0.381985	0.0519078	0.0669455	-1.21691	0.0262921	-1.24384
N900_RS04335	pabC CDS	0.753223	-0.025991	0.057355	-0.387418	0.251097	-0.299859	0.0309414	-1.67801	0.0122342	-0.604949	0.00642621	-1.23066	0.0416819	-0.762505
N900_RS04340	mltG CDS	0.0285045	-0.80027	0.000850273	-1.53934	0.230041	-0.448972	0.274611	-3.26611	0.0475212	-1.82327	0.027768	-2.48209	0.0303344	-1.40931
N900_RS04345	dTMP kinase CDS	NA	NA	NA	NA	NA	NA	NA	NA	NA	NA	NA	NA	1	Inf
N900_RS04350	DNA polymerase III subunit delta' CDS	0.666667	0.628856	0.98791	0.355797	0.952509	0.269574	0.593546	-5.76279	0.991157	-2.94327	0.97145	1.60259	0.962677	-0.525127
N900_RS04355	YchF/TatD family DNA exonuclease CDS	0.719076	0.221924	0.463028	-0.361916	0.763214	-0.141428	0.393296	-0.760051	0.712242	0.162263	0.577679	-0.565548	0.421101	-0.90068
N900_RS04360	ptsG CDS	0.00103879	-0.839066	0.00350801	-0.936153	0.00032682	-1.02225	0.209715	0.541036	0.00311713	-0.917129	0.0317868	-1.10968	0.0116591	-0.147868
N900_RS04365	sodium-dependent transporter CDS	0.889013	0.152578	0.780281	0.0600406	0.70447	-0.0893918	0.523507	0.443884	0.382774	-0.0132099	0.136388	-0.399843	0.16622	-0.444813
N900_RS04370	porin family protein CDS	0.858123	0.389398	0.241763	-0.155129	0.3489	0.697211	0.577017	-0.934318	0.620597	-0.919425	0.570049	0.348089	0.630303	0.559762
N900_RS04375	patatin family protein CDS	0.892082	0.0203956	0.86562	0.0809798	0.815446	0.185148	0.613029	0.019144	0.117701	-0.675094	0.444403	-0.508166	0.409167	-0.322287
N900_RS04380	pyk CDS	0.872812	0.311552	0.85768	0.130418	0.357986	0.369593	0.553897	-0.170877	0.432306	-0.222459	0.493955	0.107369	0.0692481	-0.432018
N900_RS04385	ROK family protein CDS	0.0171423	0.845478	0.80031	-0.0423336	0.00190888	1.0491	0.545551	0.0368617	0.409333	0.317922	0.27688	-0.422382	0.538127	-0.124514
N900_RS04390	chemotaxis protein CheV CDS	0.745189	0.183087	0.501434	-0.021309	0.789628	0.131013	0.316603	0.0320904	0.392036	-0.185842	0.579883	0.648557	0.0522338	-0.0598505
N900_RS04395	hypothetical protein CDS	0.880699	-0.00929547	0.258679	-0.575184	0.640026	-0.340635	0.188415	-2.25828	0.349453	-1.4901	0.153629	-0.400144	0.192125	-1.63754
N900_RS04400	ChaN family lipoprotein CDS	0.790388	0.254931	0.421321	0.0730539	0.775812	0.123284	0.544995	-0.32094	0.222014	-0.770227	0.261991	-0.178472	0.0771146	-0.968975
N900_RS04405	rlmA CDS	0.647019	0.334188	0.590972	-0.331435	0.572024	0.251696	0.511045	0.769396	0.498505	0.501093	0.367728	-1.16336	0.643082	0.0532584
N900_RS04410	DUF2860 domain-containing protein CDS	0.878372	0.0186076	0.380291	-0.0525528	0.789034	0.0926959	0.0803553	-1.07608	0.142095	-0.199879	0.111404	-0.683633	0.157159	-0.418337
N900_RS04415	D-hexose-6-phosphate mutarotase CDS	0.707272	0.0583715	0.431277	-0.110356	0.373642	0.391829	0.0445205	-0.623389	0.0811178	-0.025574	0.0657755	-0.337586	0.523676	0.312639
N900_RS04420	gap CDS	0.983912	0.526711	0.826489	-0.270575	0.411241	1.56175	0.898202	-0.68351	0.919972	-0.995739	0.893706	0.494062	0.986384	1.54887
N900_RS04425	msrB CDS	0.793492	-0.0812751	0.308852	-0.45113	0.754273	-0.157037	0.413463	-1.26202	0.289998	-1.15186	0.565255	-0.0287319	0.16326	-1.65567
N900_RS04430	DUF2989 domain-containing protein CDS	0.506116	-0.236112	0.109013	-0.372146	0.244538	-0.597047	0.0721995	-2.38133	0.256441	-0.173458	0.0367024	-1.49226	0.298222	-0.66752
N900_RS04435	DUF1315 family protein CDS	0.928987	0.096684	0.796173	0.191352	0.545696	0.496166	0.414983	-0.587047	0.654072	-0.543961	0.695742	-0.101872	0.530422	-0.445793
N900_RS04440	ansA CDS	0.123468	-0.369811	0.0033473	-1.07007	0.246389	-0.188977	0.433002	-0.631262	0.101749	-0.137881	0.0666756	-1.33754	0.516169	-0.504188
N900_RS04445	sppA CDS	0.0495483	0.778338	0.253016	0.553883	0.0091071	0.873966	0.52354	0.165623	0.26591	-0.0667781	0.344106	0.788887	0.43254	-0.530854
N900_RS04450	NADPH-dependent 2,4-dienoyl-CoA reductase CDS	0.0223282	-0.577383	0.162861	-0.251421	0.0984706	-0.321947	0.0824606	-0.428104	0.318885	-0.444162	0.525464	-0.499274	0.131111	-0.540132
N900_RS04455	purU CDS	0.353741	0.221963	0.472824	-0.246551	0.584309	-0.0114523	0.0509564	-0.727509	0.321012	0.0556978	0.0400728	-0.959195	0.655906	0.516964
N900_RS04465	ATP-dependent DNA helicase CDS	0.546589	0.0519474	0.575485	0.0609462	0.231247	-0.135131	0.389366	0.220275	0.22345	-0.174011	0.425248	-0.281527	0.224179	0.430818
N900_RS04470	tsaB CDS	0.8196	0.699803	0.205275	-3.43101	0.685866	-1.05235	0.631431	0.891184	0.614001	Inf	0.601635	Inf	0.410402	1.77127
N900_RS04475	hypothetical protein CDS	0.710653	0.708709	0.701707	-0.468515	0.585834	-0.525607	0.651689	0.954546	0.249168	-1.08387	0.479849	0.0753765	0.0741541	-0.788162
N900_RS04480	Slp family lipoprotein CDS	0.72535	0.0694385	0.246305	-0.766152	0.869858	0.084018	0.249849	-0.630768	0.592079	-0.181664	0.530221	-0.594475	0.428668	-0.371509
N900_RS04485	alpha/beta hydrolase CDS	0.673564	0.000192722	0.831669	-0.0311096	0.71736	0.152325	0.256546	-1.40968	0.205502	0.778343	0.359143	-0.557614	0.447205	-0.378718
N900_RS04490	fadD CDS	5.42e-05	-1.31825	0.000927593	-0.442804	1.79e-08	-1.87882	5.43e-05	-7.1641	3.99e-07	-4.28765	3.75e-05	-0.878934	1.91e-07	-2.69505
N900_RS04495	rnd CDS	0.057599	-0.706602	0.00712812	-0.766035	0.218316	-0.690622	0.024443	-1.64127	0.119674	-0.491882	0.0597144	-1.19536	0.135324	-0.111507
N900_RS04500	peptidase CDS	0.568979	0.140222	0.840424	0.0231129	0.8933	0.0643715	0.408713	0.396374	0.491527	0.407617	0.636813	0.301495	0.667042	0.431361
N900_RS04505	rrtA CDS	0.926872	0.161708	0.787266	0.366671	0.832815	0.069382	0.423115	-2.73582	0.464253	-2.11706	0.631326	-1.57913	0.43083	Inf
N900_RS04510	DTW domain-containing protein CDS	0.864257	0.0122469	0.773041	-0.279147	0.67713	-0.223009	0.547479	-0.231304	0.709419	0.382134	0.392503	-0.663198	0.73495	0.412866
N900_RS04515	deoxyguanosinetriphosphate triphosphohydrolase family protein CDS	0.554327	-0.120396	0.542854	0.185487	0.385587	0.0155547	0.648339	1.41022	0.697208	0.278145	0.364174	-0.122887	0.422828	0.620424
N900_RS04520	5'-deoxynucleotidase CDS	0.784926	0.407067	0.764522	0.314832	0.574376	0.297488	0.554474	0.343534	0.656185	1.53033	0.498581	-1.1896	0.606811	-0.335801
N900_RS04525	pyridoxal phosphate-dependent aminotransferase CDS	0.383483	-0.151332	0.339782	0.0195169	0.451572	-0.177396	0.233389	-0.637861	0.226043	-0.53072	0.0588682	-1.03384	0.339794	0.302764
N900_RS04530	isochorismate synthase MenF CDS	0.717524	0.061337	0.268951	-0.147054	0.701844	0.138811	0.386115	0.498361	0.09131	-1.37468	0.165799	-1.01888	0.648828	0.445559
N900_RS04535	2-succinyl-5-enolpyruvyl-6-hydroxy-3- cyclohexene-1-carboxylic-acid synthase CDS	0.645041	0.263978	0.627531	-0.175179	0.371796	-0.160901	0.0546467	-0.492506	0.130478	0.237566	0.0376515	-1.39032	0.0102915	-0.765965
N900_RS04540	menH CDS	0.891174	0.0602664	0.758711	0.115686	0.890791	0.159985	0.13906	0.100677	0.123087	-0.608506	0.223903	-0.1763	0.49188	-0.143888
N900_RS04545	menB CDS	0.444351	-0.305986	0.17581	-1.00174	0.674633	-0.476697	0.180024	-0.792407	0.456313	0.255256	0.0771787	-2.18367	0.617313	-0.325116
N900_RS04550	menC CDS	0.828871	-0.086901	0.392891	-0.619886	0.869485	-0.161389	0.516157	-0.39982	0.182861	-0.640285	0.448231	-0.31579	0.665098	0.231536
N900_RS04555	menE CDS	0.882789	0.0678858	0.434757	-0.136004	0.852567	0.131385	0.358072	0.0417838	0.516802	0.0206911	0.332302	-0.741762	0.622595	0.987757
N900_RS04560	benzoate/H(+) symporter BenE family transporter CDS	0.429223	-0.12789	0.553637	-0.304863	0.417149	-0.0374961	0.608305	-0.585539	0.144237	0.0910044	0.107316	-0.164947	0.368912	0.375508
N900_RS04565	helix-turn-helix domain-containing protein CDS	0.421273	0.00613807	0.609085	0.174434	0.730103	-0.0730901	0.45365	-1.25162	0.144595	-0.435475	0.544426	0.551883	0.0449696	-1.92713
N900_RS04570	methyl-accepting chemotaxis protein CDS	0.802951	0.173468	0.833911	0.0348137	0.734238	0.0671339	0.38826	0.342009	0.351619	-0.0875888	0.528821	0.0336175	0.0539516	-0.190041
N900_RS04580	MFS transporter CDS	0.838635	0.13755	0.719007	0.153865	0.669408	0.226462	0.0494454	-0.636288	0.248615	0.114891	0.232461	-0.921092	0.03386	-0.864028
N900_RS04585	TetR/AcrR family transcriptional regulator CDS	0.257039	-0.226417	0.735399	0.0235264	0.720334	-0.167503	0.653591	0.681053	0.560039	-0.239184	0.380568	-1.06938	0.0746699	-0.70342
N900_RS04590	Tim44 domain-containing protein CDS	0.740346	0.189139	0.302928	-0.239745	0.830123	-0.223344	0.309214	0.762952	0.615765	0.16414	0.142264	-0.480252	0.658238	0.40898
N900_RS04595	DUF1244 domain-containing protein CDS	0.518347	-0.605631	0.267434	-0.430595	0.45304	-0.545503	0.240977	-1.83659	0.625486	-0.405036	0.32527	-2.08982	0.494105	1.26188
N900_RS04600	lipoprotein CDS	0.6776	-0.0430959	0.402139	-0.247675	0.535535	-0.152483	0.615439	0.48902	0.78892	0.951548	0.486262	-0.440806	0.71631	0.054769
N900_RS04605	minE CDS	0.889945	-0.700789	0.761774	-3.95526	0.60816	2.00798	0.617075	Inf	0.582582	Inf	0.748519	Inf	0.384733	-2.75901
N900_RS04610	minD CDS	0.182663	0.386195	0.753245	-0.13067	0.41422	0.557788	0.499735	-0.329007	0.272513	-0.355936	0.473295	1.14298	0.155477	-0.17405
N900_RS04615	minC CDS	0.562996	0.217093	0.763045	-0.546087	0.570144	0.0947863	0.515078	0.208737	0.607349	-0.959909	0.502285	0.0134303	0.337891	-0.33648
N900_RS04620	hypothetical protein CDS	0.599323	-0.323032	0.503804	-0.713182	0.781363	0.269609	0.408588	0.377009	0.652216	0.441912	0.488425	-0.400164	0.666463	-0.126744
N900_RS04625	lytic murein transglycosylase CDS	0.901086	0.0688987	0.650467	0.286082	0.859359	0.0405493	0.667664	0.468697	0.647029	0.197219	0.604486	0.503621	0.577795	0.444622
N900_RS04630	LysR family transcriptional regulator CDS	0.638526	0.0142525	0.521174	-0.207531	0.845007	0.132637	0.597797	0.299582	0.411926	0.708411	0.608284	0.197566	0.602324	0.492527
N900_RS04635	NupC/NupG family nucleoside CNT transporter CDS	0.815321	0.0541576	0.823257	-0.0282908	0.668982	-0.111036	0.530721	-1.03938	0.218368	-0.223971	0.0878296	-0.837569	0.6576	-0.0842314
N900_RS04640	chitinase CDS	0.897728	0.144883	0.326203	-0.0990792	0.812892	0.00638999	0.392047	0.276729	0.190564	-0.236726	0.250634	0.477408	0.226139	-0.0973569
N900_RS04645	cytochrome c CDS	0.797161	0.0454786	0.789547	0.0505352	0.868285	0.135989	0.0625679	-1.51781	0.501082	0.207922	0.610121	1.26488	0.404376	1.06268
N900_RS04650	molybdopterin guanine dinucleotide-containing S/N-oxide reductase CDS	0.906427	0.0910716	0.814026	0.131096	0.727741	0.0724302	0.239701	-0.864034	0.707914	0.0369059	0.284661	-0.115537	0.454923	0.955956
N900_RS04655	L-tyrosine/L-tryptophan isonitrile synthase family protein CDS	0.859047	-0.0839057	0.558988	-0.118052	0.639653	-0.212083	0.0229552	-1.45572	0.261477	0.237621	0.643177	0.341186	0.492945	0.227105
N900_RS04660	LysR family transcriptional regulator CDS	0.773694	0.0758606	0.692586	0.186441	0.783673	-0.0751286	0.0877995	-0.741443	0.412562	-0.203311	0.268824	-0.454988	0.398363	0.640159
N900_RS04665	FAD-binding protein CDS	0.355781	-0.179883	0.439364	-0.0645223	0.854538	-0.173822	0.0213958	-0.0793012	0.11376	-0.529551	0.0895081	-0.352594	0.692766	0.47118
N900_RS04670	TauD/TfdA family dioxygenase CDS	0.861632	-0.125557	0.343715	-0.44987	0.873001	0.0924672	0.466489	0.595885	0.0765876	-0.201945	0.111284	-0.985126	0.162881	-0.723388
N900_RS04675	folD CDS	0.17445	-0.700789	0.107636	-2.95526	0.233306	-1.74691	0.236812	Inf	0.452698	-0.924411	0.212385	-6.47879	0.637951	-0.820413
N900_RS04685	acyltransferase family protein CDS	0.599272	0.166861	0.606657	0.0951478	0.647106	0.223464	0.297798	0.0712337	0.361706	0.535021	0.124945	-0.043592	0.581141	0.48663
N900_RS04690	HAD-IB family hydrolase CDS	0.655906	0.145801	0.857599	0.702091	0.532604	0.372332	0.580024	-0.381408	0.528258	1.19684	0.366419	-0.190191	0.728627	0.911606
N900_RS04695	LysE family translocator CDS	0.708379	-0.0593789	0.514025	0.216448	0.842321	0.0477825	0.169457	-0.233829	0.427353	0.229395	0.477439	-0.0833365	0.459458	0.0774891
N900_RS04700	acyl-CoA thioesterase CDS	0.759985	0.2546	0.6757	-0.0551986	0.666273	-0.11913	0.626045	0.118599	0.245459	-0.335575	0.612877	1.17913	0.416357	0.752301
N900_RS04705	1-acyl-sn-glycerol-3-phosphate acyltransferase CDS	0.584733	0.0635156	0.816356	0.415306	0.737745	-0.0317022	0.524653	1.73295	0.36885	0.170747	0.286032	-1.05184	0.577552	0.164952
N900_RS04710	phosphatidate cytidylyltransferase CDS	0.67796	0.105684	0.250159	0.021006	0.801616	0.00509321	0.592867	0.207409	0.529372	0.470388	0.477399	0.697796	0.227834	0.401165
N900_RS04715	CDP-alcohol phosphatidyltransferase family protein CDS	0.834432	0.0138091	0.450039	-7.93e-05	0.84344	0.10973	0.261794	-1.04819	0.403092	0.0320001	0.211486	-0.174705	0.375988	-0.497091
N900_RS04720	bifunctional diguanylate cyclase/phosphodiesterase CDS	0.450175	-0.104244	0.487163	0.313955	0.338645	-0.195356	0.317276	0.187799	0.582094	0.0615515	0.383999	-0.0689579	0.275671	0.143442
N900_RS04725	hypothetical protein CDS	0.824985	0.0490391	0.280569	-0.51799	0.691972	-0.0237811	0.634758	0.58081	0.616305	0.230407	0.558073	0.73847	0.644197	0.130051
N900_RS04730	hypothetical protein CDS	0.634198	-0.0599279	0.684823	1.02348	0.681346	0.237664	0.684467	0.117751	0.546351	-0.42191	0.695404	0.447833	0.726474	1.31877
N900_RS04735	YdiU family protein CDS	0.585702	-0.0389852	0.707312	0.278506	0.844574	-0.110692	0.601049	-0.643729	0.268362	-0.163598	0.408133	-0.132366	0.440061	0.289787
N900_RS04740	DctP family TRAP transporter solute-binding subunit CDS	0.391638	-0.493193	0.751251	-0.0150904	0.813333	0.10205	0.156325	-1.27967	0.198935	-0.17411	0.412957	0.425113	0.127191	-0.736172
N900_RS04745	TRAP transporter small permease CDS	0.804453	0.0837119	0.755745	-0.0226564	0.852425	-0.033332	0.339173	0.595358	0.655524	0.260537	0.172722	-0.979443	0.66215	0.882438
N900_RS04750	TRAP transporter large permease CDS	0.576462	0.175686	0.625799	0.232848	0.747227	0.253615	0.63751	0.190247	0.338042	0.103274	0.351945	0.390715	0.487541	0.92795
N900_RS04755	sigma-54-dependent Fis family transcriptional regulator CDS	0.346128	-0.256928	0.361292	-0.312661	0.343007	-0.252424	0.289743	-0.238306	0.660212	0.575435	0.443833	0.544695	0.552476	0.0861194
N900_RS04760	sensor histidine kinase CDS	0.765074	0.155601	0.500842	0.0147065	0.825229	0.064902	0.142849	0.155313	0.168038	-0.778821	0.337396	0.505352	0.51224	0.0643935
N900_RS04765	hypothetical protein CDS	0.485957	-0.0367236	0.149445	-0.834242	0.240857	-0.757553	0.435449	-2.80621	0.4432	-0.443284	0.0975958	-2.34358	0.219721	-2.39644
N900_RS04770	trigger factor CDS	0.0100385	-1.26285	0.00210836	-2.27173	0.0681057	-0.776919	0.281894	-0.188236	0.0162261	-1.2649	0.0441415	-2.36454	0.156374	-1.26259
N900_RS04775	clpP CDS	0.0138953	-2.60768	0.0696297	-2.59269	0.0232026	-2.74691	0.218565	-5.76279	0.168501	-4.75519	0.159288	-6.47879	0.129716	-5.13991
N900_RS04780	ATP-dependent protease ATP-binding subunit ClpX CDS	0.622337	1.23508	0.678664	0.132206	0.167117	-0.67009	0.507543	-1.99886	0.52176	-0.0175201	0.477057	0.379446	0.59116	-1.23545
N900_RS04785	endopeptidase La CDS	0.0144027	-0.813048	0.198364	-0.2567	0.25704	-0.497547	0.0190478	-0.121974	0.0167676	-0.937586	0.0203583	-1.73786	0.0295092	-1.60521
N900_RS04790	DNA-binding protein HU-beta CDS	0.0517557	-1.39896	0.0581492	-1.4382	0.270883	-0.677145	0.461533	-1.88735	0.0681493	-2.05934	0.0939805	-3.26266	0.146942	-1.87149
N900_RS04795	ppiD CDS	0.382616	-0.231868	0.105517	-0.383102	0.609745	-0.0618183	0.0526454	-1.72149	0.00506337	-1.16808	0.149118	-0.703807	0.00356149	-1.05565
N900_RS04800	ComEA family DNA-binding protein CDS	0.908362	-0.0227168	0.596557	-0.208327	0.566893	-0.302065	0.571114	-0.361428	0.186548	-1.06459	0.601435	0.505595	0.570652	-0.329024
N900_RS04805	(d)CMP kinase CDS	0.864004	-0.478396	0.918551	0.267135	0.665584	-1.31395	0.592086	Inf	0.563253	-4.75519	0.561558	-5.47879	0.749883	-1.43708
N900_RS04810	rpsA CDS	0.877575	0.714249	0.478264	-2.43101	0.450712	-2.0335	0.617075	Inf	0.617075	-4.75519	0.57401	Inf	0.596942	Inf
N900_RS04815	ihfB CDS	0.214107	-0.101327	0.399433	-0.675149	0.350958	-0.287474	0.278816	Inf	0.54874	-6.24634	0.592879	-0.0496665	0.512123	-2.95166
N900_RS04820	LapA family protein CDS	NA	NA	NA	NA	NA	NA	NA	NA	NA	NA	NA	NA	NA	NA
N900_RS04825	lapB CDS	0.985621	1.23781	0.656291	1.74518	0.460402	-4.0335	0.617075	Inf	0.743979	Inf	0.68776	Inf	0.402288	-3.02205
N900_RS04830	pyrF CDS	0.00139461	-2.02859	0.0051073	-2.10726	0.0502953	-1.42942	0.396473	-2.60458	0.522523	-0.613623	0.0306301	-4.40016	0.0587216	-3.3805
N900_RS04835	tRNA isopentenyl-2-thiomethyl-A-37 hydroxylase MiaE CDS	0.865386	-0.0515454	0.739339	-0.0832188	0.52689	-0.111434	0.284941	-1.03733	0.487302	0.431465	0.548583	-0.264777	0.525443	-0.195297
N900_RS04840	hypothetical protein CDS	0.000193619	2.31454	1.25e-06	3.21482	6.08e-05	2.72544	4.7e-06	3.51161	8.12e-05	2.64159	6.49e-06	3.25628	0.0124759	2.05839
N900_RS04845	cysB CDS	0.415049	0.299211	0.411425	Inf	0.18652	0.00798149	0.617075	Inf	0.576737	-1.11706	0.534981	-4.72209	0.234244	Inf
N900_RS04850	methyltransferase CDS	0.817651	-0.00342146	0.670033	0.453757	0.753526	-0.0448059	0.200435	-0.91715	0.336586	-0.494903	0.459881	-0.520124	0.587654	0.079821
N900_RS04855	ald CDS	0.238989	0.381952	0.62516	0.201671	0.544329	0.147385	0.602261	0.600398	0.611279	0.339339	0.636144	0.759382	0.6606	0.398032
N900_RS04860	lrp CDS	0.861013	1.03618	0.635512	Inf	1	-3.0335	0.990391	-6.76279	1	Inf	0.976151	Inf	1	Inf
N900_RS04865	DNA translocase FtsK CDS	0.640345	-0.115826	0.728584	-0.47721	0.774634	0.377215	0.327612	-1.48429	0.641372	0.660552	0.709073	0.538436	0.619347	-1.88454
N900_RS04870	dsbB CDS	2.52e-05	-2.33512	0.00137035	-0.782555	2.23e-05	-1.91634	0.00172565	-6.97614	2.25e-05	-4.45493	0.000383706	-4.38329	6.75e-05	-2.20153
N900_RS04875	nhaB CDS	0.893495	0.155736	0.615808	-0.223275	0.582681	0.229392	0.543962	0.109998	0.378122	0.112566	0.312909	-0.194695	0.456082	-0.121917
N900_RS04880	fadR CDS	0.658999	0.714249	1	Inf	0.337363	1.59294	0.990391	Inf	1	Inf	0.976151	Inf	1	Inf
N900_RS04885	DUF1887 family protein CDS	0.529292	-0.160624	0.488755	0.150942	0.219738	-0.436118	0.123827	0.0114102	0.136187	0.138915	0.534545	-0.221715	0.133492	0.482908
N900_RS04890	methyl-accepting chemotaxis protein CDS	0.471875	-0.0974407	0.180536	-0.307806	0.850894	-0.0752667	0.407007	-0.357312	0.616096	0.0799811	0.261934	-0.318736	0.369514	0.181631
N900_RS04895	hinT CDS	0.82842	0.0361769	0.270209	-0.892521	0.813269	0.181464	0.484715	-1.2063	0.227156	-0.904511	0.406726	0.365371	0.591725	0.467056
N900_RS04900	hypothetical protein CDS	0.894818	0.0596565	0.375187	-0.0755825	0.758003	-0.0503466	0.055902	-0.717676	0.296256	0.127567	0.636275	0.128679	0.0684995	0.342167
N900_RS04905	DUF1425 domain-containing protein CDS	0.1218	0.506938	0.138374	0.6167	0.222515	0.462765	0.342214	0.427659	0.237512	-0.409837	0.532876	-0.631489	0.289287	0.153877
N900_RS04910	lpoB CDS	0.187621	-0.575753	0.134555	-0.0822624	0.368248	-0.30602	0.424468	-1.43698	0.510321	-0.498146	0.172183	-1.40016	0.0400175	-2.19133
N900_RS04915	phosphotransferase CDS	0.822087	0.136041	0.79863	-0.0586867	0.626612	0.147198	0.553701	0.778749	0.679552	0.197358	0.597879	0.215585	0.398384	1.26593
N900_RS04920	alpha/beta hydrolase CDS	0.817629	0.0495697	0.321558	-0.301989	0.807165	0.069513	0.298986	-0.210362	0.414878	0.0402563	0.44846	-0.0333814	0.268476	-0.600583
N900_RS04925	NAD(P)/FAD-dependent oxidoreductase CDS	0.0669995	-0.537688	0.398262	-0.103356	0.0312425	-0.675385	0.309685	-0.652408	0.308037	-0.374214	0.551149	-0.45184	0.574138	0.238481
N900_RS04930	GNAT family N-acetyltransferase CDS	0.857171	-0.125515	0.747899	0.122745	0.763955	0.224473	0.115093	-0.680104	0.171831	-0.573913	0.244517	-0.90009	0.322534	-1.02862
N900_RS04935	hemolysin CDS	0.593143	0.107898	0.722128	0.0553935	0.827149	0.0512829	0.0366623	-1.11284	0.0892202	-0.131533	0.0754776	-0.569445	0.0553892	-0.0875197
N900_RS04940	hypothetical protein CDS	0.362306	-1.60768	0.608118	0.707708	0.522831	0.00798149	0.534639	-4.80621	0.621449	-3.33945	0.58361	-4.72209	0.324671	Inf
N900_RS04945	transcription-repair coupling factor CDS	0.224379	-0.133197	0.1812	-0.1788	0.149038	-0.274527	0.00510075	-1.16133	0.00424824	-0.868107	0.00415524	-1.04306	0.0208166	-0.0748687
N900_RS04950	PilZ domain-containing protein CDS	3.06e-05	-4.42623	0.000216277	-4.19988	5.18e-05	-4.8716	0.0401303	-7.30871	0.00105924	-8.78239	0.00314392	-9.52945	0.00572887	-6.60701
N900_RS04955	lolC CDS	NA	NA	NA	NA	NA	NA	NA	NA	NA	NA	NA	NA	NA	NA
N900_RS04960	lolD CDS	NA	NA	NA	NA	NA	NA	NA	NA	NA	NA	NA	NA	NA	NA
N900_RS04965	lolE CDS	0.720904	0.661781	0.669463	0.736621	0.736858	0.177906	0.541938	-2.4139	0.841866	2.39752	0.496321	1.48736	0.790734	-0.0310917
N900_RS04970	DUF2062 domain-containing protein CDS	0.525018	-0.26469	0.501704	-0.424742	0.216435	-0.955493	0.303311	-6.02861	0.451271	-1.18745	0.490452	-0.432585	0.238534	-3.24444
N900_RS04975	DNA internalization-related competence protein ComEC/Rec2 CDS	0.747996	-0.0517512	0.732698	-0.0237412	0.583585	0.128906	0.373665	0.421537	0.419588	0.273127	0.0547773	-0.275836	0.247526	-0.0348773
N900_RS04980	msbA CDS	NA	NA	NA	NA	1	Inf	NA	NA	NA	NA	NA	NA	NA	NA
N900_RS04985	lpxK CDS	0.912866	0.521604	0.788852	-0.0483665	0.80386	0.914872	0.607502	Inf	0.391002	-4.75519	0.718601	Inf	0.843858	3.43081
N900_RS04990	Trm112 family protein CDS	0.030353	-5.10123	0.0831151	-4.01597	0.206601	-2.38434	0.380258	Inf	0.573947	-4.92441	0.352842	-6.47879	0.271725	Inf
N900_RS04995	kdsB CDS	1	-2.91802	1	-0.867794	1	-1.16194	0.990391	-4.22125	1	0.323517	0.976151	-5.72209	1	-4.75901
N900_RS05000	SpoVR family protein CDS	0.506577	-0.132128	0.0760928	0.073139	0.107944	-0.189132	0.0227549	-1.22699	0.301256	-0.217679	0.00860029	-0.927676	0.269314	-0.335075
N900_RS05005	YeaH/YhbH family protein CDS	0.714412	0.111739	0.556976	-0.265647	0.707552	-0.19215	0.555361	-0.473505	0.435002	-0.643804	0.659324	0.082229	0.241533	-0.945863
N900_RS05010	PrkA family serine protein kinase CDS	0.450101	-0.0641672	0.584184	-0.16578	0.399626	-0.0100013	0.52383	0.0863578	0.421182	0.295855	0.105767	-0.88079	0.260406	-0.305554
N900_RS05015	YfbU family protein CDS	0.386912	-0.415442	0.397734	-0.0724185	0.763944	0.506787	0.429265	-1.03011	0.623522	-0.508048	0.572421	1.5856	0.381552	0.716721
N900_RS05020	membrane protein CDS	0.737861	-0.242621	0.839931	-0.0411572	0.522577	-0.164927	0.0835585	-2.18172	0.36285	-0.0792124	0.160991	-0.465081	0.469008	0.0420198
N900_RS05025	pflA CDS	0.067998	-0.653483	0.0259763	-0.78825	0.0693597	-0.847942	0.296866	-0.844281	0.0285717	-0.595287	0.052493	-2.50577	0.0231612	-1.26076
N900_RS05030	methyl-accepting chemotaxis protein CDS	0.839856	0.0437349	0.527744	-0.0111271	0.321997	-0.0127175	0.337055	-0.396337	0.601345	0.697641	0.577079	0.328534	0.248271	-0.269974
N900_RS05035	lipid A deacylase LpxR family protein CDS	0.899404	0.11662	0.345435	-0.326463	0.775035	0.192191	0.5112	0.145615	0.6626	0.255324	0.258268	-0.218669	0.334066	-0.366097
N900_RS05040	pflB CDS	0.00123957	-0.798806	4.18e-05	-1.04735	0.00477104	-0.633762	0.00795626	-0.390968	0.00169093	-0.773869	0.0036982	-0.517147	0.00387252	-0.313174
N900_RS05045	DUF3360 domain-containing protein CDS	0.8078	-0.0511562	0.595144	-0.0738128	0.843247	-0.12448	0.123777	-0.233647	0.561144	0.132117	0.499814	0.265076	0.78242	0.761822
N900_RS05050	ABC transporter ATP-binding protein CDS	0.779091	0.0849946	0.728052	0.101525	0.739334	-0.0464232	0.661621	0.589031	0.554443	-0.0355483	0.270491	0.392389	0.717302	0.607923
N900_RS05055	ABC transporter substrate-binding protein CDS	0.81264	-0.226338	0.72562	-0.157047	0.836069	-0.115649	0.149525	-1.26759	0.0271776	-1.34594	0.0701504	-0.363337	0.0811001	-0.594399
N900_RS05060	ABC transporter permease CDS	0.80372	-0.155047	0.475177	-0.161397	0.813681	-0.00813391	0.193897	-0.724663	0.234321	-0.388013	0.0804178	0.172339	0.262054	0.164581
N900_RS05065	ABC transporter permease CDS	0.886731	0.0180616	0.406825	-0.381238	0.84211	0.0519259	0.431572	-1.26144	0.361302	0.0093108	0.704303	0.577192	0.409569	0.344543
N900_RS05070	xthA CDS	0.875895	-0.137978	0.589319	-0.389222	0.676959	-0.357237	0.0236002	-3.16068	0.53784	-0.0174675	0.234675	-1.36047	0.256517	-0.0379675
N900_RS05075	methyl-accepting chemotaxis protein CDS	0.758932	-0.127459	0.736193	0.204263	0.230914	-0.157857	0.13447	-0.749712	0.229403	-0.28133	0.0677778	-0.149331	0.105239	-0.576301
N900_RS05080	DUF2496 domain-containing protein CDS	0.780493	0.625563	0.469512	-0.733256	0.858993	0.947818	0.361193	2.21896	0.702613	-0.272725	0.553074	-0.177306	0.644662	-0.0489805
N900_RS05085	prepilin peptidase CDS	0.661216	-0.0856758	0.380835	-0.0901641	0.542574	0.238597	0.280871	-0.499265	0.444539	0.193843	0.653574	1.07354	0.514758	1.08172
N900_RS05090	TSUP family transporter CDS	0.862834	-0.338217	0.545929	-0.37621	0.507039	-0.334582	0.426462	-0.0768422	0.0574555	-1.98118	0.298455	-0.112211	0.207422	-0.655242
N900_RS05095	dinG CDS	0.758215	0.141869	0.649037	-0.0835774	0.408979	0.139956	0.379538	0.131502	0.117032	-0.229223	0.588048	0.168339	0.706745	-0.120365
N900_RS05100	ompT CDS	0.560113	0.202767	0.186484	-0.303619	0.306309	0.212141	0.228659	-0.0980827	0.588531	0.376047	0.407733	-0.136421	0.693269	0.48084
N900_RS05105	DUF2057 domain-containing protein CDS	0.295336	0.486128	0.756813	0.137461	0.358902	0.707452	0.581637	-0.347666	0.609181	-0.350727	0.438216	-0.0297491	0.632189	-0.149162
N900_RS05110	YchJ family protein CDS	0.820565	-0.321103	0.508063	-0.316915	0.87255	0.57405	0.200935	-2.41393	0.507031	-0.427302	0.363151	-1.88536	0.0887738	-2.01267
N900_RS05115	EAL domain-containing protein CDS	0.673277	0.111978	0.644668	0.0862401	0.801417	0.266526	0.317547	-0.486395	0.585433	0.464736	0.11109	-0.875172	0.376979	-0.561187
N900_RS05120	lpxH CDS	0.797984	0.532454	0.748423	0.477311	0.696725	-0.274575	0.319401	Inf	0.0688917	1.49666	0.330184	-5.47879	0.558584	Inf
N900_RS05125	peptidyl-prolyl cis-trans isomerase CDS	0.691957	0.164722	0.511647	-0.527028	0.829892	0.283783	0.572796	-0.54657	0.231583	-0.562231	0.509048	-0.842122	0.380346	-0.217662
N900_RS05130	cysS CDS	0.69027	0.578846	0.790437	0.295313	0.813193	-0.208101	0.790289	-0.131533	0.729161	-0.752334	0.60945	1.96523	0.576197	0.887454
N900_RS05135	ruvC CDS	0.23854	-0.735168	0.113324	-0.676312	0.239	-0.537609	0.0698488	-3.67585	0.0727682	0.717877	0.0630504	-4.93664	0.0668604	-3.64393
N900_RS05140	ruvA CDS	0.743596	0.076774	0.255717	-0.997469	0.734811	-0.428558	0.319161	Inf	0.117388	-5.31712	0.370044	-2.91427	0.0378131	-8.13991
N900_RS05145	ruvB CDS	0.0485098	-0.919242	0.0201436	-1.57062	0.122241	-0.546292	0.0468394	-8.34775	0.069208	-3.41023	0.207996	-5.29278	0.051492	-4.322
N900_RS05150	cydA CDS	0.225844	-2.7793	0.326574	-2.43101	0.478119	-1.37411	0.48173	Inf	0.474685	-5.75519	0.429817	Inf	0.45393	Inf
N900_RS05155	cydB CDS	0.890749	0.362529	0.803811	-1.69261	0.739893	-1.78915	0.677437	Inf	0.603745	Inf	0.461447	Inf	0.584974	-5.13991
N900_RS05160	cydX CDS	0.941307	-0.226538	0.91115	-0.393054	0.817963	-0.46722	0.564824	3.4169	0.976409	1.9117	0.663897	-2.61471	0.613589	-0.434474
N900_RS05165	ybgE CDS	0.885332	0.0714797	0.755045	0.124251	0.850701	0.158763	0.400819	-0.248347	0.644492	0.233372	0.207118	-0.044133	0.761574	0.325973
N900_RS05170	ybgC CDS	0.21875	-0.616098	0.279133	-0.535986	0.07652	-0.77077	0.084328	-1.97953	0.0593834	-0.669146	0.0408361	-1.99413	0.0792206	-1.08099
N900_RS05175	tolQ CDS	1	-1.7793	1	-2.43101	1	Inf	0.990391	Inf	1	Inf	0.976151	Inf	1	Inf
N900_RS05180	ExbD/TolR family protein CDS	1	1.237	0.733019	0.699703	0.442401	0.862929	0.552274	Inf	0.708373	-2.73216	0.713644	Inf	0.51224	-1.322
N900_RS05185	tolA CDS	NA	NA	NA	NA	NA	NA	NA	NA	1	Inf	NA	NA	NA	NA
N900_RS05190	tolB CDS	0.382871	-3.05251	0.65735	-0.370686	0.248638	-3.61846	0.539927	Inf	0.563522	Inf	0.475715	-5.47879	0.445036	-5.13991
N900_RS05195	pal CDS	0.431067	-2.63747	0.582419	-2.86254	0.518632	-2.5965	0.535184	Inf	0.746342	-3.73216	0.533464	Inf	0.465746	-6.72487
N900_RS05200	ybgF CDS	4.54e-05	-1.43175	0.000141424	-2.05017	0.000267857	-1.62967	0.00675983	-4.7945	0.00196687	-2.68153	0.00470761	-2.87775	0.000311764	-4.59209
N900_RS05205	nadA CDS	0.881708	0.0625397	0.681962	0.0277003	0.853204	0.063626	0.216137	1.78561	0.686986	-0.0883	0.282069	0.453033	0.429441	-0.328023
N900_RS05210	YecA family protein CDS	0.897698	0.36105	0.254826	-0.17324	0.676546	0.203239	0.398251	-1.60797	0.277008	-0.834036	0.581116	-0.864284	0.124158	-0.763268
N900_RS05215	response regulator CDS	0.332662	0.358234	0.177884	0.456279	0.0649199	0.636424	0.37248	-0.106701	0.602226	0.285955	0.394376	-0.132467	0.206066	-0.255431
N900_RS05220	L-alanine exporter AlaE CDS	0.461715	-0.192289	0.645174	0.277012	0.675364	0.13468	0.443259	-1.11199	0.0899632	-1.86426	0.17434	-0.79655	0.186145	-0.886302
N900_RS05225	manA CDS	0.689266	0.0278208	0.741358	0.131195	0.877475	-0.119402	0.633221	-0.10611	0.525954	-0.395692	0.630222	0.667896	0.574743	0.0762433
N900_RS05230	PTS fructose transporter subunit IIC CDS	0.0299671	-0.593077	0.0799815	-0.32338	0.0313161	-0.451453	0.279133	-0.205533	0.015262	-0.541767	0.098621	0.0967833	0.0449361	-0.616021
N900_RS05235	helix-turn-helix transcriptional regulator CDS	0.765051	0.184873	0.812753	0.229886	0.401427	-0.139905	0.445338	-0.50475	0.417949	-0.126534	0.424815	-0.213613	0.48598	-0.142535
N900_RS05240	PTS fructose transporter subunit IIA CDS	0.00523738	-1.03226	0.117645	-0.276491	0.00023188	-1.90043	0.0300713	-1.92174	0.0254671	-1.53951	0.0967667	-1.30277	0.000266883	-3.77266
N900_RS05245	PTS fructose transporter subunit IIB CDS	0.944709	0.00766655	0.780919	0.169234	0.919632	-0.322116	0.708679	0.447003	0.828125	0.177937	0.610708	-0.0246058	0.448338	-1.07602
N900_RS05250	PTS fructose transporter subunit IIA CDS	0.401415	-0.161095	0.809329	0.18153	0.620886	0.00622582	0.462378	0.563854	0.25147	-0.152985	0.193746	0.415036	0.258587	0.803353
N900_RS05255	PTS fructose transporter subunit IIC CDS	0.883703	0.0988291	0.703908	-0.00196367	0.730034	0.1696	0.524748	-0.180442	0.170096	-0.0482518	0.613795	-0.179325	0.0370458	-0.46979
N900_RS05260	PTS fructose transporter subunit IIA CDS	0.761053	0.360273	0.67748	-0.473974	0.0851807	0.826511	0.507962	0.265357	0.247897	2.01604	0.50845	-1.29278	0.20553	0.727245
N900_RS05265	aldehyde dehydrogenase CDS	0.580239	-0.225516	0.810256	-0.282368	0.815423	-0.0962575	0.0826003	-0.87947	0.295501	-0.266707	0.55601	0.0717889	0.139277	-0.141061
N900_RS05270	sigma-54-dependent Fis family transcriptional regulator CDS	0.802141	0.0808784	0.334567	-0.182105	0.807996	0.132242	0.213168	-0.241011	0.0252711	-0.53714	0.0704367	-0.646045	0.0191447	0.192755
N900_RS05275	DNA-binding protein VF530 CDS	0.313897	1.05346	0.164707	0.988753	0.426479	0.251724	0.386315	-0.675853	0.168856	-0.585315	0.414986	1.78189	0.636708	0.272948
N900_RS05280	SDR family oxidoreductase CDS	0.688851	-0.105474	0.641782	-0.00875981	0.847915	0.0357652	0.10228	-1.25415	0.653397	0.212702	0.0898264	-1.08843	0.736097	0.0360486
N900_RS05285	DASH family cryptochrome CDS	0.241913	-0.197035	0.236934	0.0216315	0.108622	-0.457366	0.17208	0.177976	0.0105441	-1.42403	0.375328	0.242188	0.0673135	-0.453328
N900_RS05290	thiol-disulfide oxidoreductase DCC family protein CDS	0.843593	0.238042	0.766804	0.228531	0.792675	-0.142237	0.0403589	-1.47364	0.249126	-0.30254	0.508619	0.0151474	0.0458434	0.0203932
N900_RS05295	NYN domain-containing protein CDS	0.886063	0.00334427	0.401834	0.202114	0.741921	0.204975	0.417758	0.839321	0.435664	0.0823704	0.465061	0.787387	0.615523	0.0720789
N900_RS05300	DUF2986 domain-containing protein CDS	0.815633	0.218518	0.707078	1.16154	0.80174	0.713352	0.479743	-0.365998	0.722691	-0.272725	0.70279	0.63953	0.811707	1.4405
N900_RS05305	AlpA family transcriptional regulator CDS	0.908269	0.154587	0.773685	-0.209673	0.746218	0.0602922	0.260768	-1.11559	0.651984	-0.434476	0.770503	0.089192	0.751392	0.0640595
N900_RS05310	hypothetical protein CDS	0.102725	0.570724	0.494668	0.307386	0.0623912	1.10067	0.300325	-0.426661	0.423231	0.426273	0.135418	0.605839	0.472992	-0.906961
N900_RS05315	GTPase family protein CDS	0.722009	-0.0111845	0.740057	-0.0511878	0.630545	-0.170869	0.146821	-1.53679	0.123674	-0.9746	0.153318	-0.659637	0.54915	0.391911
N900_RS05320	DUF2787 domain-containing protein CDS	0.694906	0.0617208	0.674213	0.255671	0.84573	0.203692	0.170816	-1.39901	0.665325	0.526578	0.653561	0.0677814	0.279223	0.0847096
N900_RS05330	hypothetical protein CDS	NA	NA	NA	NA	NA	NA	NA	NA	NA	NA	NA	NA	NA	NA
N900_RS05335	hypothetical protein CDS	0.410982	-1.7793	0.512589	-3.43101	0.444401	Inf	0.560334	Inf	0.583983	Inf	0.555442	Inf	0.578643	Inf
N900_RS05340	helix-turn-helix domain-containing protein CDS	0.742924	-0.00811485	0.736449	0.442035	0.752721	0.196205	0.530227	-1.64611	0.292439	-1.31712	0.53486	-0.044856	0.50815	-0.785946
N900_RS05345	hypothetical protein CDS	0.886584	0.0496959	0.790146	0.0681983	0.572741	0.122213	0.131043	-3.47855	0.541097	-0.646668	0.161911	-1.27157	0.387793	0.204288
N900_RS05350	DDE-type integrase/transposase/recombinase CDS	0.878022	0.136969	0.828458	0.0707269	0.473588	0.0677935	0.0678019	0.663007	0.00640508	-1.05359	0.200368	-0.309069	0.0735692	0.271842
N900_RS05355	AAA family ATPase CDS	0.893933	0.0762826	0.81464	0.23422	0.808972	0.331016	0.653177	0.184262	0.712843	0.199187	0.32497	0.081974	0.144006	-0.117858
N900_RS05360	hypothetical protein CDS	0.720923	0.0889189	0.756788	-0.121262	0.833987	0.159322	0.62879	0.670316	0.497958	-0.199661	0.579172	0.831244	0.461128	-0.613462
N900_RS05365	hypothetical protein CDS	0.660311	0.211472	0.898475	0.024543	0.542677	0.379534	0.562318	-0.605464	0.195862	-1.89262	0.464108	0.314205	0.502427	0.0543769
N900_RS05370	middle operon regulator CDS	0.604588	0.122417	0.872654	0.478754	0.735889	0.121639	0.676465	0.30704	0.773305	0.535879	0.419905	-0.174139	0.504648	-0.0425756
N900_RS05375	transcriptional regulator CDS	0.452883	0.150705	0.554434	0.57449	0.390197	0.364475	0.418834	-0.821193	0.575676	0.569594	0.424082	-0.884319	0.61506	0.167967
N900_RS05380	hypothetical protein CDS	0.687871	-0.151214	0.725128	-0.027728	0.849923	0.335634	0.14931	-1.09591	0.190932	0.600419	0.581239	0.670691	0.0210504	-1.40773
N900_RS05385	hypothetical protein CDS	0.852643	0.128637	0.884069	0.311158	0.714809	0.185023	0.704905	1.48799	0.265016	-0.328434	0.285119	0.164773	0.590132	-0.063636
N900_RS05390	hypothetical protein CDS	0.640604	0.0860519	0.578576	0.110286	0.862805	0.164805	0.0781238	-2.1468	0.22199	-0.649694	0.439563	0.180469	0.143912	-0.0302328
N900_RS05395	tape measure protein CDS	0.880025	0.0659444	0.695514	0.232699	0.750048	0.123142	0.591778	0.165258	0.516668	0.271545	0.498657	0.360485	0.741429	0.678001
N900_RS05405	IS3-like element ISVch4 family transposase CDS	0.57977	0.0832927	0.589797	0.0355813	0.54091	0.0103694	0.289759	-0.295032	0.429622	-0.153603	0.177814	-0.45078	0.356273	-0.156534
N900_RS05410	hypothetical protein CDS	0.867283	0.183558	0.749903	0.0349265	0.651696	0.164219	0.463131	-1.0584	0.51959	-0.305891	0.442567	-0.0474511	0.201061	-1.0159
N900_RS05415	radC CDS	0.678459	0.114715	0.817078	0.446074	0.773188	0.0278219	0.338238	-0.856526	0.425434	0.140196	0.0590418	0.214176	0.0931698	-0.400224
N900_RS05420	AlpA family transcriptional regulator CDS	0.588581	-0.637471	0.695549	-0.896147	0.713934	-0.408876	0.416307	0.429182	0.558568	-0.562231	0.514916	-0.471754	0.564701	-0.659034
N900_RS05425	sialidase CDS	0.812804	0.108902	0.671574	0.186869	0.711143	0.00206279	0.0202354	-0.781948	0.25236	-0.0170832	0.0339864	-0.54795	0.0533791	0.16025
N900_RS05430	nagA CDS	0.790381	-0.140882	0.264823	-0.286622	0.699197	0.165095	0.0728627	-0.896243	0.0516521	-1.10923	0.656113	0.434326	0.0778119	-0.827549
N900_RS05435	N-acetylmannosamine kinase CDS	0.369122	-0.313062	0.169719	-0.528444	0.490403	-0.379199	0.169421	-0.669427	0.0827714	-0.64792	0.0581887	-1.72847	0.144409	-0.470818
N900_RS05440	N-acetylmannosamine-6-phosphate 2-epimerase CDS	1	-1.7793	1	Inf	1	-2.0335	0.990391	Inf	1	Inf	0.629107	Inf	1	Inf
N900_RS05445	hypothetical protein CDS	0.629235	-0.052509	0.594409	-2.69261	0.519882	Inf	0.504985	-5.76279	0.504985	Inf	0.470507	Inf	0.504985	Inf
N900_RS05450	DctP family TRAP transporter solute-binding subunit CDS	0.11431	-0.04275	0.171991	-0.111821	0.221117	-0.312438	0.0533069	-0.270239	0.128698	-0.720379	0.0586871	-1.08874	0.162711	-0.590387
N900_RS05455	TRAP transporter small permease CDS	0.313738	-0.546869	0.0943721	-0.664869	0.20711	-0.64619	0.377802	-1.42045	0.673367	0.0918134	0.490995	-0.425486	0.140759	0.68699
N900_RS05460	TRAP transporter large permease CDS	0.191025	-0.378958	0.0141203	-0.649052	0.210887	-0.311398	0.0524482	-0.770888	0.0713696	-0.951937	0.153547	-0.506943	0.0912432	-0.894317
N900_RS05465	N-acetylneuraminate lyase CDS	9.97e-06	-1.65684	5.5e-05	-1.60795	0.000172904	-1.46499	0.134969	-0.629033	0.382737	0.181204	0.0499365	-1.35656	0.027276	-0.895146
N900_RS05470	MurR/RpiR family transcriptional regulator CDS	3.37e-05	-1.89723	0.104842	-0.725036	0.00132062	-1.07455	0.587211	-0.0205016	0.226956	-2.79356	0.395149	-2.48543	0.2199	-1.44753
N900_RS05475	N-acetylneuraminate epimerase CDS	0.577412	-0.165104	0.421022	-0.169579	0.228358	-0.136582	0.11934	0.109697	0.0201217	-1.20669	0.117932	-1.11806	0.146121	-0.47954
N900_RS05480	YjhT family mutarotase CDS	0.114781	-0.43517	0.0853438	-0.44257	0.429692	-0.126859	0.454888	-1.26759	0.543955	-1.0405	0.586737	0.709619	0.537833	-0.0740714
N900_RS05485	YafY family transcriptional regulator CDS	0.580225	0.187678	0.702808	-0.538949	0.484876	0.087575	0.0501104	-1.60658	0.44935	-0.421369	0.328387	-0.786548	0.261932	-0.657366
N900_RS05490	hypothetical protein CDS	0.667231	0.115636	0.682294	0.112824	0.761516	0.163941	0.00796035	-0.622625	0.0390917	-0.261702	0.0156409	-0.122146	0.00516302	-0.238085
N900_RS05495	hypothetical protein CDS	0.724207	-0.148496	0.79282	-0.221861	0.831884	0.224328	0.420637	-0.279813	0.134502	-0.433716	0.209869	-0.922221	0.26448	0.629489
N900_RS05500	SAM-dependent DNA methyltransferase CDS	0.816489	-0.0285903	0.637079	-0.0118358	0.748083	0.128567	0.0100649	-0.29592	0.0990874	-0.129272	0.169622	0.196042	0.124588	-0.337698
N900_RS05505	restriction endonuclease subunit S CDS	0.87245	0.0459983	0.795208	0.00737261	0.842527	0.123763	0.25313	-0.263386	0.405802	0.246884	0.210285	-0.0829911	0.115866	-0.136888
N900_RS05510	DUF262 domain-containing protein CDS	0.708537	0.091243	0.680743	-0.108745	0.824135	-0.0667799	0.374512	0.242187	0.144299	-0.30257	0.0946321	-0.460383	0.0744156	-0.897077
N900_RS05515	DUF262 domain-containing protein CDS	0.568154	0.125221	0.353764	-0.0818019	0.794572	-0.0552373	0.512899	0.694931	0.357892	0.257055	0.0188789	-0.782531	0.00718292	-0.924587
N900_RS05520	type I restriction endonuclease subunit R CDS	0.285811	0.287272	0.607528	0.15556	0.445885	0.19715	0.0434698	-0.338219	0.47284	0.138734	0.298733	-0.167653	0.0463856	-0.0851466
N900_RS05525	anti-phage defense ZorAB system ZorA CDS	0.543809	-0.0468899	0.549358	-0.0231929	0.513171	-0.0822357	0.396394	-0.574168	0.0782526	-0.158334	0.0782558	-0.518103	0.0460083	-0.441453
N900_RS05530	flagellar motor protein MotB CDS	0.825611	0.0489452	0.38626	-0.260731	0.84024	0.0945079	0.0385574	-0.971258	0.339976	0.429731	0.185804	0.0543536	0.321283	-0.00425865
N900_RS05535	transcriptional regulator CDS	0.86369	0.133726	0.420319	-0.151329	0.515435	0.139373	0.293925	-0.69008	0.589273	0.146306	0.394869	-0.49952	0.270727	-0.0868757
N900_RS05540	helicase CDS	0.467923	0.155605	0.323728	-0.100856	0.821258	0.0950565	0.138755	-0.410031	0.245032	-0.249884	0.0842222	-0.550023	0.141557	0.149873
N900_RS05545	tyrosine-type recombinase/integrase CDS	0.663885	-0.130963	0.566043	-0.0764009	0.814649	-0.0555884	0.16922	-3.35971	0.477993	-0.87843	0.217793	-0.791436	0.548641	-0.236914
N900_RS05550	tyrosine-type recombinase/integrase CDS	0.282927	-0.183458	0.51524	-0.0139909	0.336298	-0.266383	0.013676	-0.214004	0.183302	-0.0441952	0.0265186	-1.0114	0.0850475	0.0315157
N900_RS05560	vexD CDS	0.879866	-0.0567981	0.165042	-0.130849	0.174728	-0.32681	0.00501897	-1.01747	0.0859358	-0.0646526	0.0438395	0.0507767	0.000712695	-0.839646
N900_RS05565	vexC CDS	0.874003	0.0941312	0.545528	0.0393382	0.424917	-0.343076	0.446879	-0.707638	0.150066	-1.16977	0.100578	-0.888298	0.212847	-0.967384
N900_RS05570	membrane integrity-associated transporter subunit PqiC CDS	0.830982	0.154898	0.584671	0.0647938	0.542739	0.432781	0.372909	-0.312778	0.503233	-0.787469	0.420308	-0.342186	0.624666	0.553278
N900_RS05575	pqiB CDS	0.619115	-0.0585888	0.676156	-0.0658485	0.375152	-0.0144882	0.071953	-0.377297	0.16657	0.25994	0.00833144	-0.935184	0.145836	-0.362632
N900_RS05580	paraquat-inducible protein A CDS	0.785461	0.0374462	0.635867	0.157686	0.121017	-0.227696	0.381661	-0.0341648	0.621986	0.959994	0.606227	0.221506	0.370442	0.21766
N900_RS05585	mechanosensitive ion channel CDS	0.705734	0.0613363	0.799317	0.237619	0.602044	0.0387688	0.437584	0.205147	0.0237965	-0.392763	0.150234	-0.786418	0.00920005	-0.622158
N900_RS05590	DUF4056 domain-containing protein CDS	0.404928	0.0218862	0.105526	-0.2617	0.280748	-0.135451	0.0412508	-0.741321	0.148347	0.110363	0.00619433	-0.809904	0.335041	0.0958743
N900_RS05595	BamA/TamA family outer membrane protein CDS	0.881754	0.139033	0.678299	0.0677312	0.611682	0.110751	0.0563598	-1.40507	0.177514	0.97332	0.249729	-0.0701362	0.381092	0.960255
N900_RS05600	hypothetical protein CDS	0.884469	-0.0246112	0.778165	0.00890401	0.518063	-0.18991	0.372848	-0.1546	0.313551	-0.168637	0.41286	-0.403968	0.163768	-1.16557
N900_RS05605	hypothetical protein CDS	0.575611	-0.540531	0.813045	-0.357302	0.404831	0.024775	0.672976	0.172286	0.549492	-0.731145	0.60018	0.645681	0.651562	-0.176193
N900_RS05610	TetR/AcrR family transcriptional regulator CDS	0.631879	-0.130054	0.454418	0.0167085	0.811021	-0.18635	0.202574	-1.57474	0.161521	-0.627715	0.158652	-1.73341	0.159135	-0.687712
N900_RS05615	NAD-dependent succinate-semialdehyde dehydrogenase CDS	0.848824	-0.0915411	0.802511	0.16791	0.392209	-0.264916	0.536376	0.63577	0.142538	-0.239801	0.164269	-1.12429	0.310473	0.407579
N900_RS05620	DUF1496 domain-containing protein CDS	0.455653	0.223984	0.802513	0.291205	0.780699	0.197899	0.51208	-0.352157	0.369478	-0.720462	0.289493	-0.291057	0.774958	1.11948
N900_RS05625	1-aminocyclopropane-1-carboxylate deaminase/D-cysteine desulfhydrase CDS	0.474096	-0.190421	0.467546	-0.113283	0.418779	-0.131864	0.196811	-0.619318	0.236764	-0.702452	0.115799	-0.44578	0.623068	-0.12798
N900_RS05630	TetR/AcrR family transcriptional regulator CDS	0.673872	0.390114	0.320842	-0.162785	0.8205	0.0655576	0.102445	-1.66967	0.477477	1.14753	0.63639	0.503365	0.221626	-0.425892
N900_RS05635	acyl-CoA dehydrogenase CDS	0.897514	0.105667	0.717418	-0.153777	0.909852	-0.0495468	0.418212	0.40744	0.152238	0.0459751	0.678569	0.520464	0.0436965	0.044165
N900_RS05640	trans-2-enoyl-CoA reductase family protein CDS	0.644917	1.39562	1	Inf	1	1.48135	0.990391	-4.2926	1	Inf	0.976151	Inf	0.373756	Inf
N900_RS05645	infA CDS	1	Inf	NA	NA	NA	NA	NA	NA	NA	NA	NA	NA	NA	NA
N900_RS05650	arginyltransferase CDS	0.427906	0.039371	0.445156	-0.347796	0.145329	-0.377444	0.0473429	-1.24013	0.188396	1.13079	0.556929	-0.308353	0.0976918	0.332988
N900_RS05655	leucyl/phenylalanyl-tRNA--protein transferase CDS	0.737343	0.12079	0.761989	0.273785	0.701311	0.153475	0.532917	1.17229	0.572153	-0.113653	0.123652	-1.76277	0.441866	0.701331
N900_RS05660	hypothetical protein CDS	0.602663	-0.242939	0.806618	-0.503822	0.423139	-0.568902	0.643465	-0.310747	0.543082	1.04524	0.31651	-2.97076	0.339578	-1.04345
N900_RS05665	aroA CDS	2.04e-07	-2.69184	1.57e-05	-2.0764	3.78e-09	-3.06811	6.56e-05	-8.09995	2.18e-05	-3.75264	7.47e-05	-5.79519	4.64e-07	-5.42951
N900_RS05670	DUF2498 family protein CDS	0.84097	-0.299522	0.676117	-0.150655	0.757422	-0.0191136	0.467005	0.751794	0.354431	-1.02472	0.314851	-3.82118	0.12737	-1.99716
N900_RS05675	type I DNA topoisomerase CDS	0.0411081	-0.54128	0.0310315	-2.03988	0.163127	-1.586	0.171477	-6.76279	0.508025	0.0605283	0.154803	Inf	0.434522	-1.37062
N900_RS05680	glgC CDS	0.842471	0.0411596	0.632899	0.089408	0.740054	-0.0269886	0.0324565	-0.241974	0.15061	-0.147551	0.112887	-0.550042	0.0225617	0.121154
N900_RS05685	glgA CDS	6.33e-09	-4.39966	2.21e-05	-3.01563	1.27e-08	-5.18043	0.0228346	-7.09995	0.352601	-0.161258	0.25341	-2.15133	0.0775169	-0.324523
N900_RS05690	alpha/beta hydrolase CDS	0.712977	0.294387	0.803074	0.528505	0.796422	0.354026	0.337854	-0.544012	0.208008	-0.513793	0.220795	-0.0682178	0.062693	-0.621991
N900_RS05695	DUF2007 domain-containing protein CDS	0.063809	-4.10688	0.14841	-2.91434	0.136904	-2.91096	0.311483	-5.76279	0.47485	Inf	0.222389	-7.06375	0.194621	-7.46183
N900_RS05700	TVP38/TMEM64 family protein CDS	0.373065	-0.181241	0.658449	0.0664339	0.598371	-0.0285344	0.312723	-1.47384	0.356113	-0.144559	0.55576	0.469254	0.123927	-0.252622
N900_RS05705	TfoX/Sxy family DNA transformation protein CDS	0.641019	-0.209447	0.444395	-0.234522	0.108357	-0.578519	0.0999073	-1.39078	0.393023	-0.273659	0.346592	0.698267	0.205994	0.122776
N900_RS05710	purR CDS	0.436926	-0.110825	0.380248	-0.161181	0.138167	-0.317014	0.268648	-1.46663	0.506514	-0.1617	0.473191	-1.7636	0.107794	-0.582123
N900_RS05715	torD CDS	0.736922	0.0901595	0.779123	0.520583	0.522293	-0.166451	0.518264	1.06964	0.665239	0.481466	0.204229	-1.47326	0.465693	1.36372
N900_RS05720	torR CDS	0.675964	0.292853	0.483098	-0.333522	0.593694	0.327999	0.139206	-0.987415	0.269784	0.224309	0.637618	0.747616	0.54839	0.480013
N900_RS05725	elyC CDS	0.0707103	-1.01022	0.0167614	-0.688163	0.00778127	-1.20747	4.45e-05	-3.08449	7.81e-05	-1.75521	0.00316983	-1.53409	0.000104986	-2.52749
N900_RS05730	cmoM CDS	0.841722	0.0125578	0.794415	-0.0956628	0.845505	-0.17761	0.425593	-2.32061	0.690489	-0.188385	0.12881	-1.80768	0.0836167	-2.00805
N900_RS05735	mukF CDS	1.32e-05	-4.39228	0.000496504	-4.77684	0.00333626	-2.66655	0.307939	-6.61453	0.0351967	-4.75519	0.06882	-5.47879	0.0209214	-8.30983
N900_RS05740	mukE CDS	0.0429848	-2.10688	0.0133745	-3.73104	0.0185641	-1.27353	0.079613	-8.08472	0.0678352	-7.13324	0.0539889	-7.80072	0.0218799	-7.13991
N900_RS05745	mukB CDS	2.62e-05	-1.62883	0.000124082	-2.1208	0.00669586	-1.93077	0.320396	-2.87756	0.0075055	-7.92512	0.175369	-5.93269	0.072754	-1.24509
N900_RS05750	Lrp/AsnC family transcriptional regulator CDS	0.565033	0.324357	0.771225	-0.13824	0.853435	0.187208	0.353211	-2.84009	0.535246	-0.168742	0.57612	-0.557653	0.539515	0.87924
N900_RS05755	LysE family translocator CDS	0.581021	0.467669	0.518973	0.140697	0.455786	-0.0858456	0.207474	-3.12268	0.593645	0.294479	0.498536	-0.772821	0.099443	-1.27546
N900_RS05760	YgiQ family radical SAM protein CDS	0.792766	-0.209293	0.787318	-0.123755	0.204194	-0.303951	0.0478757	-0.3259	0.0977415	-0.370743	0.0654577	-0.376162	0.0148771	0.000667991
N900_RS05765	EAL domain-containing protein CDS	0.352756	-0.0600683	0.0775123	-0.0212593	0.577529	-0.0664885	0.312561	-0.202372	0.586543	-0.0518551	0.103289	-0.35626	0.0236603	-0.721146
N900_RS05770	insulinase family protein CDS	0.249198	-0.157535	0.0569373	0.00662808	0.344649	-0.0103504	0.107399	0.180854	0.0572785	-0.0144407	0.134142	0.137289	0.0400453	-0.340369
N900_RS05775	hypothetical protein CDS	0.616345	-0.146123	0.578893	-0.0569485	0.613112	-0.187378	0.160051	-0.91013	0.0638464	-0.76894	0.321973	0.552892	0.216776	-0.0124277
N900_RS05780	DUF4250 domain-containing protein CDS	0.889696	0.31408	0.739322	-0.0881302	0.588274	-0.308962	0.47135	-0.182176	0.10134	-1.12378	0.444893	-0.414367	0.0849062	-1.63741
N900_RS05785	metR CDS	0.872854	0.0435395	0.464243	-0.035638	0.781307	-0.370333	0.598964	0.158611	0.288598	-0.353903	0.245231	1.17779	0.186659	1.42734
N900_RS05790	metE CDS	0.462892	0.249399	0.435941	-0.202641	0.741561	0.0382477	0.0886206	0.194073	0.129286	-0.200857	0.145245	-0.162232	0.330159	0.603367
N900_RS05795	hypothetical protein CDS	0.450959	-0.536129	0.284111	-0.755779	0.715377	0.0575449	0.471665	-1.4446	0.511237	-0.700284	0.488814	0.599989	0.626287	-0.00562249
N900_RS05800	YciI family protein CDS	0.469879	-0.537022	0.149499	-1.71672	0.461139	-0.650244	0.521756	-2.24197	0.249775	-1.6154	0.561521	-0.293351	0.193592	-2.30167
N900_RS05805	yciA CDS	0.673305	-0.534971	0.594355	-0.275589	0.405412	-0.311823	0.140558	0.839624	0.600444	-0.0337077	0.693792	-1.15133	0.621196	1.24169
N900_RS05810	septation protein A CDS	0.463477	0.0169647	0.176598	-0.349276	0.483803	0.0304481	0.24465	-0.320186	0.045682	-0.714575	0.0220295	-1.23064	0.0144222	-0.987072
N900_RS05815	hypothetical protein CDS	0.594493	-0.41698	0.143678	-0.741217	0.273259	-0.404101	0.238814	-0.970672	0.203431	0.851942	0.0344273	-0.582489	0.116532	-0.25543
N900_RS05820	YdcF family protein CDS	0.867665	-0.19401	0.564633	0.136544	0.668371	0.0389017	0.198198	-0.230824	0.144864	-1.10971	0.2673	-0.525728	0.138767	-0.836506
N900_RS05825	NAD(P)H-binding protein CDS	0.683388	0.0286961	0.723898	-0.00834852	0.627766	-0.0372048	0.505575	0.215741	0.311456	0.00909575	0.284563	-0.156149	0.0955404	-0.518465
N900_RS05830	TIGR02647 family protein CDS	0.883392	0.405677	0.860249	0.145157	0.786121	-0.101013	0.176396	-0.946825	0.701201	0.388667	0.221153	-1.5771	0.42066	-0.603983
N900_RS05835	focA CDS	0.603061	-0.223311	0.7838	-0.0751819	0.871736	-0.17445	0.0788691	-0.521016	0.471235	-0.0208039	0.0892449	-0.287394	0.242848	-0.435094
N900_RS05840	hypothetical protein CDS	0.809314	0.0857677	0.677276	-0.921231	0.533227	-0.996695	0.424942	-4.2926	0.406748	2.7555	0.526869	-1.47326	0.282702	-4.24509
N900_RS05845	torE CDS	0.649032	-0.708328	0.748086	-1.77684	0.931607	-0.541015	0.798617	1.43532	0.993191	2.64154	0.61348	-1.8883	0.728818	-0.582123
N900_RS05850	torC CDS	0.630184	-0.0536844	0.661468	-0.280687	0.785684	0.150601	0.535574	-0.778976	0.64746	0.558634	0.252436	-0.414367	0.664532	-0.113844
N900_RS05855	torA CDS	0.402556	-0.0699128	0.294675	-0.0803869	0.17882	-0.132954	0.0141733	-0.96008	0.0116632	-0.00467127	0.0106311	-0.558316	0.00469204	-0.464922
N900_RS05860	alpha-galactosidase CDS	0.471563	-0.203553	0.32945	-0.18828	0.844735	-0.00938431	0.341046	-0.337075	0.477559	-0.0337077	0.196932	-0.798816	0.186172	0.341812
N900_RS05865	hypothetical protein CDS	0.528541	0.239401	0.726235	0.0778822	0.595471	0.00967737	0.600748	-0.582942	0.328418	-0.0888493	0.717308	1.31997	0.411515	-0.571688
N900_RS05870	hypothetical protein CDS	0.724839	-0.192408	0.723737	-0.501981	0.455744	-0.177127	0.63741	-0.47017	0.193841	-1.23171	0.501864	-1.0736	0.204363	-0.910104
N900_RS05875	manganese-dependent inorganic pyrophosphatase CDS	0.763211	-0.266955	0.800902	-0.0634036	0.403286	-0.163143	0.149385	-1.04467	0.292391	0.694739	0.369317	-0.426786	0.422453	-0.616624
N900_RS05880	DUF2750 domain-containing protein CDS	0.587341	-0.256625	0.71914	0.267554	0.717025	0.0615772	0.512079	2.89228	0.226468	-1.63401	0.383716	-1.13341	0.0785454	-1.96498
N900_RS05885	DUF2927 domain-containing protein CDS	0.849363	-0.0229549	0.574218	0.238927	0.375785	1.30591	0.326918	-0.786247	0.418101	1.39256	0.577158	-1.16341	0.125146	-1.79443
N900_RS05890	ATP-binding cassette domain-containing protein CDS	0.725542	-0.482387	0.656662	-0.00425111	0.39663	-0.499539	0.203875	-7.34775	0.584892	-1.37836	0.521494	-0.665905	0.636651	1.73219
N900_RS05895	ATP-binding cassette domain-containing protein CDS	0.929454	0.0630476	0.876922	1.22316	0.804118	-0.688572	0.576868	Inf	0.474685	-4.75519	0.568488	Inf	0.609138	Inf
N900_RS05900	sapC CDS	0.173794	-3.36427	0.622326	-1.77684	0.298707	-2.0335	0.472097	Inf	0.504985	-4.75519	0.464994	Inf	0.406513	Inf
N900_RS05905	ABC transporter permease subunit CDS	0.319505	-2.36991	0.652881	-1.66993	0.379393	-1.9203	0.349265	-7.34775	0.304124	-4.75519	0.711273	-5.47326	0.285421	-7.46183
N900_RS05910	ABC transporter substrate-binding protein CDS	0.173847	-0.115595	0.0331855	-1.2418	0.0929997	-1.39077	0.152592	-2.39952	0.198962	-2.10771	0.528868	-2.19315	0.128246	-2.42795
N900_RS05915	pspF CDS	0.456393	-0.368627	0.384084	-0.34973	0.369552	-0.406056	0.421185	-0.376432	0.492726	1.00162	0.136021	1.06512	0.0735478	-0.613583
N900_RS05920	pspA CDS	0.773704	0.171424	0.731715	-0.0808468	0.652224	-0.46618	0.57168	3.05613	0.405065	-0.80412	0.529094	0.839623	0.663014	1.58418
N900_RS05925	pspB CDS	0.726795	-0.106877	0.660981	-1.33627	0.618889	-0.65502	0.585677	-1.97067	0.641532	-0.378356	0.584121	-5.47326	0.367402	-3.07516
N900_RS05930	pspC CDS	0.836548	0.0566213	0.411598	-0.352343	0.249438	-0.343814	0.307766	-0.841939	0.79351	0.0908887	0.56764	-0.726026	0.10266	-0.0614885
N900_RS05935	efflux RND transporter periplasmic adaptor subunit CDS	0.525532	-0.210625	0.787355	0.0741776	0.236231	-0.31413	0.248858	-0.76245	0.131352	-0.501317	0.118131	-0.424897	0.064084	-0.744823
N900_RS05940	efflux RND transporter periplasmic adaptor subunit CDS	0.907358	0.131832	0.732955	0.295203	0.837397	0.268572	0.315968	-0.339815	0.0675787	-0.983496	0.521111	0.669698	0.562674	0.94929
N900_RS05945	vexK CDS	0.490216	0.0158418	0.542593	-0.0896977	0.822347	-0.0381092	0.153099	-0.84018	0.0560714	0.0341213	0.217242	-0.254725	0.190548	-0.0300755
N900_RS05950	DNA-3-methyladenine glycosylase I CDS	0.412326	-0.261248	0.131358	-0.568441	0.282234	-0.238883	0.0710753	-1.09097	0.207849	-0.0973358	0.162238	0.700667	0.0444803	-0.178257
N900_RS05955	cystathionine beta-lyase CDS	0.85356	-0.0219885	0.252821	0.0629358	0.25259	-0.328153	0.299367	0.251163	0.178786	-1.47696	0.472196	0.497389	0.164996	0.510807
N900_RS05960	cls CDS	0.000117339	1.84885	1.02e-05	2.52665	1.6e-05	1.9913	0.175672	1.23618	0.03238	1.49611	0.015342	1.49541	0.237726	-0.0486912
N900_RS05965	sodium-dependent transporter CDS	0.602822	0.111779	0.623177	-0.11104	0.720097	0.191075	0.0304195	-1.44732	0.215291	-0.0723901	0.229099	0.0994536	0.048652	0.654053
N900_RS05970	TIGR01621 family pseudouridine synthase CDS	0.479467	-0.4257	0.817474	0.428744	0.61431	-0.198218	0.433842	0.454044	0.654641	0.301654	0.176048	-0.724799	0.115297	0.357976
N900_RS05975	CDP-alcohol phosphatidyltransferase family protein CDS	0.70888	0.0160841	0.694305	0.0814455	0.797129	0.40208	0.247303	-0.0446725	0.541043	0.109613	0.320921	-1.71076	0.583466	0.409644
N900_RS05980	ATP-binding cassette domain-containing protein CDS	0.827613	0.529986	0.684593	0.308735	0.508385	0.270681	0.416824	0.221973	0.635576	-0.217891	0.274026	-0.107611	0.310929	-2.09825
N900_RS05985	ABC transporter permease CDS	0.835071	-0.0663347	0.782188	0.31661	0.619598	0.0194425	0.0371326	-0.981812	0.0179516	-1.05558	0.186983	0.280765	0.0435552	0.294197
N900_RS05990	ABC transporter substrate-binding protein CDS	0.58036	-0.149946	0.405129	-0.635748	0.557052	-0.417991	0.349395	-1.09995	0.246971	-0.449217	0.182562	-1.29534	0.130939	-0.597969
N900_RS05995	META domain-containing protein CDS	0.920828	0.415689	0.361879	-0.431705	0.578902	0.0854239	0.54895	1.36357	0.607685	1.88468	0.465523	-0.200242	0.521648	-0.167086
N900_RS06000	DUF1289 domain-containing protein CDS	0.690946	-0.146955	0.568546	-0.367827	0.783474	0.17323	0.407368	-1.97067	0.383836	0.120098	0.627665	0.744524	0.415691	-0.979744
N900_RS06005	hypothetical protein CDS	0.545767	-0.348432	0.101749	-1.2337	0.512479	-0.257267	0.358818	0.0911043	0.659368	-0.208431	0.230171	-1.59284	0.189371	-1.179
N900_RS06010	ABC transporter permease CDS	0.880702	-0.0467564	0.413026	-0.17852	0.816935	0.144551	0.0691072	-0.647096	0.135851	-0.595075	0.51924	-0.178426	0.198573	0.240338
N900_RS06015	ABC transporter ATP-binding protein CDS	0.22631	-0.220165	0.0732042	-0.44179	0.359396	0.192018	0.388868	-0.252186	0.223556	-0.230057	0.289328	0.279783	0.134864	0.123063
N900_RS06020	HlyD family efflux transporter periplasmic adaptor subunit CDS	0.765301	-0.168051	0.285895	-0.547054	0.84904	-0.212544	0.218423	-1.78564	0.565304	0.0785018	0.666081	0.368042	0.352687	-0.567017
N900_RS06025	serine transporter CDS	0.572995	-0.217969	0.618786	-0.256686	0.408418	-0.191281	0.226069	-0.637794	0.537181	0.1173	0.161778	-0.838409	0.12391	-0.234362
N900_RS06030	DMT family transporter CDS	0.870036	0.051615	0.394655	-0.0644988	0.600883	-0.162036	0.38809	-0.434619	0.677356	-0.313977	0.624329	-0.0998019	0.117223	-1.28161
N900_RS06035	mgtE CDS	0.516186	-0.700885	0.628803	-0.104174	0.399472	-0.425538	0.43935	0.0237686	0.260209	-0.910851	0.42898	-0.807924	0.572993	-0.559724
N900_RS06040	transporter substrate-binding domain-containing protein CDS	0.0669905	0.667152	0.012608	0.686863	0.21635	0.497063	0.197796	-0.629635	0.630726	0.28925	0.308877	0.060794	0.0683543	0.136436
N900_RS06045	EAL domain-containing protein CDS	0.0225976	1.15594	0.0146897	1.33543	0.0155354	1.04199	0.454786	0.830782	0.655279	0.485367	0.5598	0.967203	0.602287	0.863624
N900_RS06050	response regulator CDS	0.660987	-0.142965	0.689604	0.142071	0.74455	-0.108173	0.417173	-0.56468	0.0585459	-0.648586	0.227023	-0.659343	0.0302897	-1.50812
N900_RS06055	collagenase CDS	0.893446	-0.0478725	0.814042	0.0759334	0.691726	0.0809095	0.00739871	-0.262853	0.0428429	-0.245673	0.0832129	0.342087	0.050283	-0.124665
N900_RS06060	vesC CDS	0.755464	-0.0601953	0.360848	-0.123721	0.511551	0.0959252	0.230833	-0.0673926	0.147687	-0.27134	0.560446	0.191373	0.543704	0.529954
N900_RS06065	SgrR family transcriptional regulator CDS	0.0393061	0.594347	0.669314	0.55207	0.0724545	0.508403	0.137656	-0.939747	0.0401331	-0.757849	0.257906	0.610662	0.459086	-0.554416
N900_RS06070	hypothetical protein CDS	0.814464	0.274213	0.361814	0.50712	0.539333	-0.412363	0.461374	0.501816	0.508042	-0.732364	0.264685	-0.918671	0.458703	-0.047149
N900_RS06075	HAD family phosphatase CDS	0.845884	-0.0855427	0.586883	0.177386	0.347209	0.354736	0.557784	-0.51691	0.575828	-0.0134816	0.620243	0.109175	0.48409	-1.41349
N900_RS06080	DUF3103 family protein CDS	0.820305	-0.136295	0.749235	-0.0396656	0.83056	0.154732	0.113824	-1.41221	0.0508605	-0.551816	0.166441	-0.980172	0.0756416	-0.224016
N900_RS06085	methyl-accepting chemotaxis protein CDS	0.628798	0.202921	0.407298	-0.128249	0.657711	0.207402	0.276286	-0.0945345	0.0875339	-0.220361	0.491686	0.665781	0.114803	-0.629712
N900_RS06090	hypothetical protein CDS	0.462816	0.526528	0.640477	-0.499253	0.622055	0.191318	0.537463	-0.131257	0.487292	-0.0103656	0.538791	-0.0732816	0.288075	0.207995
N900_RS06095	hypothetical protein CDS	0.926861	0.297335	0.531074	0.302301	0.433167	-0.176787	0.602813	0.980104	0.337466	0.0604481	0.569502	-0.498873	0.687651	1.4946
N900_RS06100	EAL domain-containing protein CDS	0.397761	0.0366954	0.766816	0.275262	0.212274	0.362746	0.457546	-1.61002	0.554896	-1.1119	0.490396	0.0566646	0.482071	-0.791189
N900_RS06105	rplY CDS	0.584949	0.0110306	0.553789	-0.648116	0.32577	-2.0335	0.508811	Inf	0.561797	Inf	0.545103	Inf	0.656866	Inf
N900_RS06110	sensor histidine kinase CDS	4.84e-07	-2.30091	7.33e-05	-3.16269	5.91e-06	-2.91493	0.105866	-5.95653	0.00360985	-7.34015	0.042805	-7.3021	0.0179486	-5.24638
N900_RS06115	response regulator transcription factor CDS	0.764437	-0.022591	0.764005	0.063538	0.641041	0.121587	0.117749	0.906104	0.709997	0.0792378	0.275337	0.823645	0.170213	-0.169568
N900_RS06120	membrane protein CDS	0.0145329	-4.09331	0.146181	-3.88516	0.152575	-2.80718	0.16305	-6.76279	0.0771562	-7.92512	0.307201	-4.88706	0.0745925	-8.46183
N900_RS06125	DEAD/DEAH box helicase CDS	0.628288	-0.0367488	0.83833	0.00377337	0.213563	-0.439736	0.230259	-0.11252	0.447321	0.257884	0.0781157	-0.0495782	0.123764	-0.41281
N900_RS06130	rsuA CDS	0.521707	0.191372	0.70207	0.377946	0.778184	0.0143002	0.31552	-1.39429	0.301344	-0.374938	0.276671	-0.607513	0.23567	-0.957622
N900_RS06135	Bcr/CflA family multidrug efflux MFS transporter CDS	0.190228	-0.303138	0.408767	-0.0684629	0.501851	-0.258834	0.309627	-0.649946	0.294442	-0.0136475	0.0599652	-0.248284	0.0519754	-0.906826
N900_RS06140	DUF2913 family protein CDS	0.670245	-0.190385	0.160803	-0.535054	0.727893	-0.123455	0.517562	-0.242288	0.432003	0.346161	0.543028	0.821676	0.320136	-0.0816953
N900_RS06145	DUF2867 domain-containing protein CDS	0.650236	-0.0820788	0.507284	0.116015	0.596662	0.163995	0.089972	-1.04738	0.0647188	-0.304939	0.0322123	-1.42965	0.026287	-0.336732
N900_RS06150	MATE family efflux transporter CDS	0.87258	-0.073402	0.0677373	-0.748879	0.803326	0.228483	0.0441535	-2.03078	0.00875561	-0.597815	0.0121812	-2.01087	0.0775339	-0.510765
N900_RS06155	ABC transporter ATP-binding protein CDS	0.812119	-0.00494629	0.186757	0.791507	0.418959	0.637307	0.57647	0.310253	0.18489	-0.64862	0.475955	0.273339	0.545901	-0.0253845
N900_RS06160	ABC transporter permease CDS	0.126364	0.258538	0.00281218	0.778672	0.138354	0.52836	0.479396	1.08048	0.36038	0.0654827	0.48072	-0.0778689	0.461986	0.745213
N900_RS06165	hydroxyneurosporene synthase CDS	0.794196	-0.0475371	0.384032	0.221823	0.364361	0.324382	0.193956	-0.998015	0.226446	0.00159049	0.123685	-1.13218	0.143736	-0.668116
N900_RS06170	nhaA CDS	0.805066	-0.0766586	0.623563	0.0745456	0.489548	-0.119663	0.13323	-0.379105	0.15183	-0.171941	0.0136081	-1.45934	0.134821	0.491681
N900_RS06175	aminotransferase class III-fold pyridoxal phosphate-dependent enzyme CDS	0.833408	-0.300974	0.211721	-0.320091	0.520505	-0.338254	0.389854	-0.0500576	0.0759213	-0.361848	0.0112525	0.109713	0.317454	-0.254903
N900_RS06180	saccharopine dehydrogenase family protein CDS	0.207177	-0.190319	0.169303	-0.0963209	0.299998	-0.104658	0.46729	0.0625665	0.604706	-0.358025	0.498597	0.328113	0.32226	-0.00764954
N900_RS06185	nspC CDS	0.0603677	-0.715593	0.156553	-0.543147	0.0979826	-0.765646	0.480592	-0.401278	0.136521	-1.23743	0.2358	-1.31188	0.162428	0.859151
N900_RS06190	OmpA family protein CDS	0.897948	-0.270357	0.828003	0.269972	0.865056	-0.126573	0.0560742	-1.55806	0.270197	0.0545699	0.407279	0.291981	0.476918	0.610264
N900_RS06195	TolC family outer membrane protein CDS	0.893082	0.0430644	0.278293	-0.146741	0.663355	-0.0987739	0.0651336	-0.0721025	0.0610473	0.224791	0.161123	-0.859157	0.0743514	-0.416972
N900_RS06200	cadherin CDS	0.899332	-0.0205175	0.3947	0.398459	0.811404	0.24267	0.00342946	-0.946587	0.016261	0.0329762	0.0370071	-0.686868	0.091155	-0.181491
N900_RS06210	type I secretion C-terminal target domain-containing protein CDS	0.643812	0.100771	0.618679	0.240274	0.425539	0.328479	0.00112612	-0.837436	0.00764544	-0.156655	0.00725245	-0.0130759	0.0010681	-0.332524
N900_RS06215	DUF1415 domain-containing protein CDS	0.317378	0.530405	0.652003	0.233239	0.624612	0.191708	0.516116	-1.07879	0.241668	1.57926	0.528123	1.05545	0.481582	-0.651437
N900_RS06220	MFS transporter CDS	0.827011	-0.0172893	0.710293	-0.0210686	0.77892	-0.00865683	0.199224	0.0207463	0.660935	0.415455	0.546672	0.198702	0.307416	0.526206
N900_RS06225	LysR family transcriptional regulator CDS	0.452555	0.221598	0.735258	0.0692963	0.647992	0.177715	0.164784	-1.53027	0.364968	-0.970548	0.427472	-0.186623	0.571913	-0.584606
N900_RS06230	glutaredoxin family protein CDS	0.49811	-0.396512	0.69204	0.00097635	0.710098	0.0228965	0.524018	-0.141005	0.612858	-0.228097	0.491895	-0.725751	0.268648	-0.465024
N900_RS06235	M48 family metallopeptidase CDS	0.800129	0.181452	0.780534	-0.100435	0.738242	0.14037	0.378238	-1.26268	0.750945	0.364747	0.688284	-0.139013	0.487935	0.467862
N900_RS06240	rlmF CDS	0.719441	0.0657845	0.82039	0.174345	0.796207	0.199163	0.343777	0.371529	0.16082	-0.448056	0.17339	-1.20407	0.362521	-0.135135
N900_RS06245	hypothetical protein CDS	0.759169	0.367724	0.781565	0.730395	0.70497	0.907067	0.569439	1.9801	0.561493	-0.889511	0.397	1.74229	0.709685	-0.0879543
N900_RS06250	pilW CDS	0.897329	0.318173	0.360733	-0.011439	0.656817	0.450005	0.165539	-0.529282	0.493359	-0.778835	0.235853	-0.00664441	0.0601247	-1.09557
N900_RS06255	metA CDS	0.76544	-0.179638	0.786847	-0.0580107	0.5956	-0.0727781	0.0386927	-1.48811	0.264298	-0.316044	0.413088	-0.61339	0.245952	-0.215918
N900_RS06260	ATP-binding protein CDS	0.353719	0.421892	0.754754	0.011393	0.813078	0.45174	0.593432	-0.318237	0.382794	0.243972	0.471841	-1.06804	0.540665	0.790706
N900_RS06265	ABC transporter permease CDS	0.591289	-0.280272	0.0803851	-0.7047	0.00301825	-0.688388	0.0851995	-1.85795	0.529233	0.0656345	0.141681	-1.60166	0.00389231	-2.92446
N900_RS06270	ABC transporter permease CDS	0.566367	-0.445827	0.0577323	-1.07124	0.146402	-0.734233	0.0471091	-0.967428	0.244721	0.0539052	0.0505681	-1.24719	0.000865275	-2.98104
N900_RS06275	HlyD family secretion protein CDS	0.309142	-0.348264	0.176261	-0.299388	0.116036	-0.370499	0.0127284	-3.24229	0.322907	0.170496	0.0817879	-1.41674	0.0290823	0.218502
N900_RS06280	TolC family protein CDS	0.823981	0.0519608	0.590425	-0.249373	0.0919726	-0.754085	0.184184	1.06306	0.408686	0.760394	0.236934	0.165179	0.0210533	0.779197
N900_RS06285	hypothetical protein CDS	0.922215	-0.522039	0.754889	-0.434521	0.619521	-0.59232	0.425376	-1.94754	0.701696	0.0498672	0.739849	-0.132175	0.796427	0.0189609
N900_RS06290	sensor histidine kinase CDS	0.891479	-0.153751	0.596556	0.090988	0.361161	-0.292768	0.0865257	-0.327468	0.0998223	0.145319	0.621498	-0.159604	0.220294	-0.0625002
N900_RS06295	response regulator CDS	0.472433	0.400506	0.808673	0.513473	0.74292	0.136313	0.513913	-1.25988	0.246958	-0.118598	0.131526	-1.1646	0.440672	0.59212
N900_RS06300	transporter substrate-binding domain-containing protein CDS	0.714246	0.0341142	0.850235	0.000792929	0.498714	-0.24308	0.379955	0.942864	0.112343	-0.0194574	0.225941	-1.06194	0.246684	-0.606841
N900_RS06305	chemotaxis protein CheV CDS	0.194934	0.173673	0.804112	-0.0440452	0.640898	0.193235	0.339836	-0.408422	0.119087	0.383816	0.345704	0.380328	0.0264262	-0.945415
N900_RS06310	hypothetical protein CDS	0.836045	-0.198258	0.472573	-0.00844809	0.778606	-0.262858	0.384508	0.456671	0.382012	-0.374938	0.504082	-0.980172	0.23605	-0.079626
N900_RS06315	DUF2726 domain-containing protein CDS	0.535644	-0.06297	0.314748	-0.462561	0.823774	-0.173732	0.0201368	-2.3191	0.584396	-0.49887	0.6537	1.23361	0.0389046	-1.07646
N900_RS06320	sensor domain-containing diguanylate cyclase CDS	0.606973	0.0177721	0.185873	-0.0250357	0.804389	0.121534	0.0744632	-0.860082	0.300115	-0.553341	0.569697	0.0134015	0.250171	0.992449
N900_RS06335	transporter substrate-binding domain-containing protein CDS	0.632555	-0.00999268	0.233507	-0.219145	0.769944	0.174659	0.0884291	-1.18655	0.127336	0.204288	0.555348	0.178001	0.0628728	-0.854066
N900_RS06340	MFS transporter CDS	0.543544	0.0110306	0.395341	-0.239184	0.796716	0.0663816	0.0863998	-0.954801	0.0603937	-0.783312	0.01901	-1.19358	0.00916219	-1.33949
N900_RS06345	UDP-glucose--hexose-1-phosphate uridylyltransferase CDS	0.602101	-0.326004	0.210567	-0.368926	0.06124	-0.705302	0.086349	-1.42256	0.604872	0.691733	0.203982	-0.0832657	0.000565803	-2.31302
N900_RS06350	galK CDS	0.83895	0.0880642	0.374472	-0.13175	0.585137	-0.0377914	0.352694	-0.452443	0.235691	-0.364158	0.0824426	-0.699036	0.199441	0.422229
N900_RS06355	galM CDS	0.795393	0.0232053	0.133158	-0.55463	0.434104	0.104404	0.0883656	-0.31399	0.231245	-0.818975	0.0313004	-1.55888	0.0551112	-1.37086
N900_RS06360	GGDEF domain-containing protein CDS	0.289125	0.163507	0.405896	0.343245	0.676202	0.128118	0.193061	-1.21798	0.210616	-0.0196338	0.260126	-0.364995	0.253019	-0.452111
N900_RS06365	EAL domain-containing protein CDS	0.7303	-0.238156	0.451541	-0.269605	0.124599	-0.685549	0.0453682	-0.43599	0.0870496	-0.853541	0.394298	-0.354852	0.039857	-0.225836
N900_RS06370	SDR family oxidoreductase CDS	0.674733	0.0905509	0.620885	0.321898	0.627378	0.135691	0.270346	0.462584	0.707446	0.342806	0.485073	0.11221	0.12293	0.682202
N900_RS06375	alsS CDS	0.357895	0.252303	0.355984	0.147276	0.566396	-0.0845937	0.0953197	-1.59984	0.334523	-0.076726	0.378271	-0.0932863	0.195243	0.288706
N900_RS06385	LysR family transcriptional regulator CDS	0.878253	0.0442483	0.839183	0.405399	0.491692	-0.0580382	0.0459412	-1.39073	0.502354	0.405172	0.604204	0.500563	0.153921	1.30629
N900_RS06390	DUF417 family protein CDS	0.488029	-0.00937565	0.771379	0.569114	0.779739	-0.0906117	0.463506	0.00462665	0.359621	0.289251	0.471345	-0.738511	0.0104715	-2.0557
N900_RS06395	catalase CDS	0.86648	-0.032522	0.37535	-0.0690594	0.23011	-0.140659	0.0103915	-1.25301	0.114198	-0.373154	0.00857078	-0.303488	0.204851	-0.377847
N900_RS06400	ankyrin repeat domain-containing protein CDS	0.404186	0.211652	0.620215	0.349994	0.687213	-0.0397244	0.57637	-0.94987	0.0580361	-1.11482	0.366318	0.0849228	0.525446	1.34277
N900_RS06405	superoxide dismutase family protein CDS	0.871824	-0.00162474	0.670065	-0.29448	0.822631	0.265521	0.50691	-0.815755	0.202256	-1.26713	0.403519	0.627392	0.493508	-0.25912
N900_RS06410	DUF2309 family protein CDS	0.0106542	0.593211	0.157293	1.00109	0.0296567	0.813914	0.523251	-0.0715413	0.427529	0.410323	0.202173	-0.0245663	0.374481	1.1549
N900_RS06415	NADH-quinone oxidoreductase subunit L CDS	0.0199504	0.704369	0.0727498	0.70056	0.0185545	0.619896	0.520524	0.647834	0.48043	0.673253	0.462202	0.0740975	0.332529	0.490582
N900_RS06420	LysR family transcriptional regulator CDS	0.654484	0.129148	0.687039	0.319462	0.715508	-0.0436895	0.280552	0.239518	0.53924	-0.0765968	0.525639	-1.55003	0.413805	-0.228132
N900_RS06425	almE CDS	0.86618	0.125583	0.313474	0.0506822	0.498275	0.346135	0.23029	-0.199805	0.0965419	0.076358	0.0373833	-0.496356	0.011753	-0.780526
N900_RS06430	almF CDS	0.314062	0.183867	0.148363	0.577952	0.154692	0.42902	0.483247	-0.448739	0.463536	-1.83889	0.501758	-0.120771	0.589945	-2.10503
N900_RS06435	almG CDS	0.78488	-0.168172	0.739096	0.383308	0.722869	-0.033724	0.587616	1.12909	0.65589	0.351798	0.128597	-1.75667	0.0836007	-0.284211
N900_RS06440	ASCH domain-containing protein CDS	0.819003	0.102178	0.575899	0.509885	0.830915	-0.0301972	0.463445	-1.12681	0.525151	1.39445	0.491015	-0.937528	0.0453741	-2.18749
N900_RS06445	DUF2127 domain-containing protein CDS	0.889338	0.182886	0.767992	0.0516505	0.776646	0.0804438	0.0451576	-0.250556	0.304499	-0.0847188	0.456161	0.0586471	0.00446898	-1.43701
N900_RS06450	DMT family protein CDS	0.853998	0.103597	0.496892	0.0243089	0.327324	-0.658787	0.024291	-8.57014	0.709565	-1.08216	0.512597	-1.15914	0.512738	0.256874
N900_RS06455	class II fumarate hydratase CDS	0.535902	0.472258	0.567906	0.33051	0.236126	0.727743	0.0962667	-1.69852	0.45041	-0.399186	0.144943	0.534401	0.0824648	0.412848
N900_RS06460	hypothetical protein CDS	0.770905	0.254956	0.778801	-0.05667	0.559714	0.285884	0.343991	-2.69852	0.669796	-0.948673	0.144681	-4.38956	0.663155	0.78924
N900_RS06465	cytochrome ubiquinol oxidase subunit I CDS	0.796745	-0.0849713	0.830949	0.00908767	0.69486	0.141786	0.159156	-0.889715	0.0214052	-1.08043	0.0530741	-0.520741	0.0268475	0.312584
N900_RS06470	cytochrome d ubiquinol oxidase subunit II CDS	0.729232	0.240014	0.848745	-0.0887863	0.622175	0.111595	0.119243	-0.988187	0.119358	-0.628169	0.396373	-0.688997	0.0151677	-1.17903
N900_RS06475	ABC transporter ATP-binding protein CDS	0.842162	0.153409	0.433709	0.0108466	0.723962	0.250808	0.17987	-0.791627	0.313799	-0.321071	0.0407191	-1.96582	0.0333025	-1.05344
N900_RS06480	ABC transporter permease CDS	0.115005	-0.382602	0.56296	-0.0418091	0.742359	-0.0164543	0.215298	-1.07797	0.0183735	-0.736037	0.0467314	-0.62694	0.0272015	0.121955
N900_RS06485	ABC transporter permease CDS	0.629906	0.0210543	0.471057	-0.246911	0.851346	0.0788063	0.156324	-0.610759	0.0456608	-1.01586	0.0775858	0.846292	0.0272442	-0.590387
N900_RS06490	TolC family protein CDS	0.717576	0.00709415	0.607877	-0.227785	0.609712	-0.087339	0.218094	-0.296181	0.0757046	-0.798291	0.387447	-0.576657	0.0382086	-0.429691
N900_RS06495	efflux RND transporter periplasmic adaptor subunit CDS	0.795586	0.0755612	0.842667	0.0397525	0.846199	0.0287456	0.230391	0.310253	0.126137	-0.383983	0.168968	-1.52632	0.0366187	-1.46669
N900_RS06500	varG CDS	0.74861	-0.166901	0.759624	-0.162981	0.854035	-0.157003	0.0623561	-1.50783	0.60439	-0.222353	0.382001	-0.208588	0.408888	-0.946774
N900_RS06505	LysR family transcriptional regulator CDS	0.889967	0.0167898	0.657168	-0.158661	0.586049	-0.0738242	0.313529	-0.332891	0.324518	-0.424736	0.295085	0.179484	0.0309339	0.17443
N900_RS06510	katG CDS	0.777248	0.0717951	0.332939	-0.118893	0.719835	0.0713303	0.35651	-0.853945	0.754141	0.636041	0.145423	-0.171605	0.4614	0.350494
N900_RS06515	6-phospho-beta-glucosidase CDS	0.252046	-0.218605	0.539316	0.0089958	0.582166	0.0584468	0.112174	-0.248312	0.227429	-0.163966	0.404178	-0.0838691	0.0249843	0.0180589
N900_RS06520	LacI family DNA-binding transcriptional regulator CDS	0.533577	-0.0276154	0.415597	-0.191738	0.248983	-0.425653	0.205894	-1.46468	0.422219	0.356381	0.135397	0.54339	0.41059	-0.380135
N900_RS06525	RidA family protein CDS	0.913146	-0.123155	0.490251	-0.86129	0.516152	0.0353215	0.664993	-0.258408	0.590151	0.319649	0.365261	-1.27235	0.474925	-1.06052
N900_RS06530	DUF386 domain-containing protein CDS	0.838963	0.463701	0.723584	0.0888491	0.590709	0.171545	0.342889	0.443278	0.594138	0.419478	0.310204	0.301971	0.0878486	-0.165464
N900_RS06535	glycerophosphoryl diester phosphodiesterase CDS	0.32145	-0.94745	0.0220636	-1.40074	0.186405	-1.20956	0.0491238	-2.67969	0.0310157	-1.5414	0.0283763	-3.93953	0.0226376	-2.7594
N900_RS06540	DeoR/GlpR transcriptional regulator CDS	0.449873	-0.389123	0.405546	-0.380081	0.442066	-0.377966	0.292988	-0.473614	0.0938493	-0.740732	0.204963	-0.362295	0.104197	-1.88598
N900_RS06545	sn-glycerol-3-phosphate import ATP-binding protein UgpC CDS	0.164829	-0.50705	0.0128801	-1.04667	0.000513982	-0.979432	0.0283117	-0.762598	0.00306761	-1.70906	0.0515814	-1.11124	0.0162083	-1.68816
N900_RS06550	ugpE CDS	0.0307439	-1.31003	0.0153607	-1.56763	0.00282968	-1.58479	0.000534529	-4.18871	0.00235754	-2.15676	0.0155598	-1.75645	0.000487622	-3.08621
N900_RS06555	ABC transporter permease subunit CDS	0.0980724	-0.950348	0.0366419	-0.607637	0.0814249	-0.591694	0.0260235	-4.65168	0.0642823	-0.937533	0.186704	-1.95252	0.00684914	-2.68345
N900_RS06560	extracellular solute-binding protein CDS	0.00499919	-1.01553	0.0108938	-0.975438	0.00449019	-0.803728	0.0282877	-2.45802	0.000158503	-2.39974	0.00124395	-1.98017	1.08e-05	-2.72215
N900_RS06565	DUF3450 domain-containing protein CDS	0.551867	-0.0560836	0.512664	0.356442	0.615865	0.13999	0.520385	0.543312	0.636452	0.0910364	0.50163	-0.248989	0.484875	-0.0239913
N900_RS06570	flagellar motor protein MotA CDS	0.830373	-0.0633334	0.239732	0.694835	0.67946	0.0345279	0.174922	0.828101	0.216616	0.0364882	0.315667	0.0691555	0.519115	1.29682
N900_RS06575	MotA/TolQ/ExbB proton channel family protein CDS	0.73669	-0.363365	0.630657	-0.0778008	0.510372	0.614459	0.36384	-3.73414	0.644487	1.47195	0.31728	0.0198278	0.405772	1.08677
N900_RS06580	biopolymer transporter ExbD CDS	0.763729	-0.753591	0.804184	-0.736653	0.787004	-0.617141	0.461541	-3.14918	0.674291	-1.75045	0.799194	0.0288166	0.77245	-0.376968
N900_RS06585	energy transducer TonB CDS	0.594068	-0.547534	0.245832	-0.351135	0.844412	0.49016	0.542275	-0.4799	0.426857	0.423804	0.605884	-0.248024	0.452783	-0.0959361
N900_RS06590	hypothetical protein CDS	0.769921	0.231449	0.394736	0.277294	0.659033	0.275411	0.530416	-0.371571	0.52312	0.468759	0.572773	0.535843	0.395506	0.0110041
N900_RS06595	DNA ligase CDS	0.709088	-0.043589	0.205609	-0.0930133	0.553522	0.0189599	0.0595197	-0.858502	0.0269759	-1.96256	0.39716	-0.547213	0.0334361	-1.91091
N900_RS06600	DUF3080 domain-containing protein CDS	0.596132	0.333825	0.675416	0.293238	0.184401	0.54282	0.381656	-1.36782	0.298363	0.237316	0.513054	0.321641	0.0222326	-1.50646
N900_RS06605	vcmA CDS	0.898354	0.183165	0.313193	-0.00951602	0.865556	0.143246	0.189796	0.0846932	0.0541983	-0.575635	0.121732	-0.418996	0.0138368	-1.03657
N900_RS06610	CPXCG motif-containing cysteine-rich protein CDS	0.569788	0.18688	0.411164	0.989313	0.851595	0.755064	0.658687	-3.56422	0.593632	1.62506	0.431582	Inf	0.64919	2.5674
N900_RS06615	fructosamine kinase family protein CDS	0.826291	-0.0548867	0.64246	0.0635122	0.82801	0.0190936	0.167493	-0.378661	0.547067	0.146532	0.0270718	-0.985334	0.499863	-0.0764587
N900_RS06620	DUF3802 family protein CDS	0.860969	0.129972	0.484609	-0.419848	0.508561	-0.317014	0.497158	-1.14918	0.673058	0.325502	0.505435	-0.136188	0.276064	-0.602528
N900_RS06625	lipoprotein NlpC CDS	0.216594	-0.596987	0.402809	-0.186011	0.421996	-0.18838	0.109097	-2.07118	0.0552406	-1.29965	0.526284	-0.0995443	0.0902454	0.420556
N900_RS06630	methyl-accepting chemotaxis protein CDS	0.829609	0.0941295	0.353191	-0.24451	0.791616	0.201439	0.0471867	1.48255	0.0352074	-0.544219	0.251113	-0.0610922	0.169106	-0.713559
N900_RS06635	sterol desaturase family protein CDS	0.596365	0.244867	0.875945	0.0339447	0.706701	0.136639	0.523517	-0.912139	0.206492	-0.226342	0.603129	1.18547	0.704898	-0.339493
N900_RS06640	DTW domain-containing protein CDS	0.869663	0.144209	0.371953	-0.245538	0.338732	-0.0729776	0.288115	-0.814217	0.720594	0.133494	0.14396	0.00338542	0.224968	-0.0293525
N900_RS06645	nagK CDS	0.139553	-0.624794	0.0544526	-0.422753	0.0463231	-0.628664	0.0527726	-1.20917	0.326575	-0.632784	0.0018024	-2.31262	0.069332	-0.159741
N900_RS06650	DUF2960 domain-containing protein CDS	0.803342	0.434572	0.526354	1.13799	0.667594	0.711856	0.465527	0.533145	0.281291	-2.60318	0.53526	-1.4374	0.18695	-1.57314
N900_RS06655	hypothetical protein CDS	0.558863	0.348229	0.842437	0.211697	0.540723	0.469655	0.417872	-1.95871	0.617608	1.23603	0.552742	0.026711	0.678568	1.0383
N900_RS06660	hypothetical protein CDS	0.817307	0.100459	0.705598	0.691587	0.68822	-0.120793	0.569111	0.786432	0.442609	0.100726	0.122275	-1.24194	0.110688	-0.124677
N900_RS06665	transporter substrate-binding domain-containing protein CDS	0.490436	-0.0160891	0.380413	-0.603458	0.696913	-0.523361	0.569373	-0.269409	0.695062	0.391176	0.488354	0.49152	0.527384	-0.338673
N900_RS06670	bifunctional molybdopterin-guanine dinucleotide biosynthesis adaptor protein MobB/molybdopterin molybdotransferase MoeA CDS	0.679398	0.160645	0.681964	0.0456733	0.864216	-0.0435814	0.0401873	-0.567989	0.0625327	0.160427	0.0879559	-0.549931	0.053999	-1.16305
N900_RS06675	mobA CDS	0.529034	-0.334165	0.373664	-0.0975221	0.79422	-0.0822941	0.212232	-1.21147	0.0812149	-0.140898	0.36284	1.17547	0.274651	2.72699
N900_RS06680	energy-coupling factor ABC transporter ATP-binding protein CDS	0.8666	0.330087	0.0437342	0.17753	0.559702	0.0734541	0.452163	-1.04676	0.0842954	-0.00385972	0.621654	0.536608	0.583976	0.657541
N900_RS06685	ABC transporter permease subunit CDS	0.845318	-0.0286891	0.45193	-0.307417	0.754079	-0.0443293	0.0165572	-1.21455	0.0126827	-0.145008	0.401716	3.0129	0.0658363	0.0283128
N900_RS06690	tungsten ABC transporter substrate-binding protein CDS	0.807924	0.0645956	0.240158	0.271167	0.0889774	-0.339491	0.271285	-1.32312	0.311196	0.0676457	0.112966	-0.706757	0.464084	0.0280349
N900_RS06695	sigma-54-dependent Fis family transcriptional regulator CDS	0.729799	-0.000492255	0.509995	0.231423	0.682862	0.199957	0.0833044	-2.5355	0.347611	0.112182	0.537502	1.35463	0.225006	-0.110511
N900_RS06700	HAMP domain-containing protein CDS	0.707384	-0.086449	0.846421	0.148961	0.852337	-0.0488492	0.022783	-0.944353	0.0676868	-0.156526	0.0356723	-0.301065	0.165175	-0.0156561
N900_RS06705	ABC-F family ATPase CDS	0.457975	-0.154355	0.0978239	-0.420218	0.035065	-0.439684	2.5e-05	-1.83112	3.62e-05	-1.20277	0.000198026	-1.43287	3.48e-06	-1.96095
N900_RS06710	fdhD CDS	0.645165	0.184661	0.528378	0.089168	0.833202	0.204863	0.00810822	-4.83318	0.187884	-0.657813	0.0539507	-1.86278	0.10175	-1.5572
N900_RS06715	DUF3305 domain-containing protein CDS	0.66033	0.17748	0.798922	0.0149132	0.8879	-0.275507	0.600829	1.91289	0.681538	1.21011	0.175479	-1.27781	0.298473	-0.495135
N900_RS06720	DUF3306 domain-containing protein CDS	0.47208	0.397784	0.820633	0.333993	0.364622	0.565515	0.423671	-1.0306	0.338096	0.323253	0.640471	-0.299181	0.498913	0.064292
N900_RS06725	4Fe-4S dicluster domain-containing protein CDS	0.361665	0.395761	0.316893	-0.127163	0.698423	0.0683411	0.193149	-1.3016	0.221325	-0.198347	0.410857	0.312196	0.127033	-0.372119
N900_RS06730	molecular chaperone CDS	0.5418	-0.0645876	0.363562	-0.374074	0.283228	0.165713	0.558919	0.30182	0.419705	-1.61382	0.335694	-1.07483	0.338126	-1.96016
N900_RS06735	twin-arginine translocation signal domain-containing protein CDS	0.392186	0.0245529	0.582266	0.16972	0.256483	-0.577651	0.209873	-5.28064	0.572729	-0.0922156	0.17709	-2.48986	0.560709	0.18175
N900_RS06740	formate dehydrogenase subunit alpha CDS	0.59147	0.124351	0.518978	-0.253041	0.835603	-0.0717981	0.015103	-1.67554	0.00609094	-0.122051	0.272636	0.32013	0.00256184	-0.450325
N900_RS06745	4Fe-4S dicluster domain-containing protein CDS	0.460882	0.482262	0.775528	0.054985	0.499423	0.422349	0.259217	-2.10073	0.345692	-0.57343	0.0886507	-0.904902	0.368789	-0.451147
N900_RS06750	formate dehydrogenase subunit gamma CDS	0.904225	-0.0289385	0.421654	-0.0302716	0.737977	0.0122766	0.119325	-0.541753	0.0258284	-0.93293	0.0273856	-1.73053	0.0665222	0.254089
N900_RS06755	hypothetical protein CDS	0.803187	0.273856	0.639647	-0.0892957	0.686537	-0.0377618	0.308326	-0.276884	0.606482	0.766056	0.00945059	-3.2538	0.126247	-0.350745
N900_RS06760	cobB CDS	0.859758	0.0983762	0.458885	0.0190308	0.379223	-0.212412	0.31965	0.476921	0.121882	0.330307	0.305616	-0.486785	0.328779	-0.918913
N900_RS06765	YajQ family cyclic di-GMP-binding protein CDS	0.699732	-0.145372	0.651522	-0.531159	0.693236	-0.0679764	0.556687	1.93004	0.43094	0.848034	0.62127	-0.882182	0.446536	-0.79553
N900_RS06770	3-deoxy-7-phosphoheptulonate synthase CDS	0.737668	0.0110957	0.416436	-0.210392	0.455073	0.00159806	0.179394	-0.63678	0.177219	-0.533692	0.461609	0.525467	0.00796988	-1.07612
N900_RS06775	DUF4442 domain-containing protein CDS	0.71737	-0.168092	0.697478	0.723995	0.522803	-0.309003	0.291414	-1.4874	0.0811769	-2.41676	0.449342	0.498063	0.344896	-1.07357
N900_RS06780	hypothetical protein CDS	0.889018	0.346293	0.779133	0.341372	0.656793	0.250525	0.232585	-1.33512	0.272111	0.214446	0.132925	-0.685636	0.0557999	-0.163967
N900_RS06785	S1 RNA-binding domain-containing protein CDS	0.177305	-0.345051	0.29675	-0.310032	0.133262	-0.559272	0.469485	-0.733742	0.150285	-0.137203	0.0854734	-0.838939	0.0648711	-0.524228
N900_RS06790	rsmF CDS	0.525898	-0.368391	0.407839	0.0875606	0.0590025	-0.196362	0.00789343	-0.871245	0.0218125	-1.45813	0.10714	-2.31187	0.00915183	-0.720695
N900_RS06795	PqiB family protein CDS	0.794212	0.157772	0.582245	0.239159	0.686211	0.188509	0.114478	0.00985962	0.0110991	-0.523138	0.0208401	0.293512	0.126395	0.0413689
N900_RS06800	paraquat-inducible protein A CDS	0.811604	0.370442	0.802389	0.544342	0.832977	0.244763	0.12793	-0.425834	0.241053	0.797503	0.19407	-0.0334511	0.164154	0.463633
N900_RS06805	ABC transporter ATP-binding protein CDS	0.68386	-0.258541	0.64702	0.0677335	0.776393	-0.079677	0.00676022	-1.31337	0.00297895	-0.650175	0.0136248	-0.0676885	0.059041	-0.0439631
N900_RS06810	GAF domain-containing protein CDS	0.903	-0.0851786	0.842729	0.17326	0.414569	-0.397428	0.166368	-0.724243	0.0727448	-0.98345	0.308136	-0.680143	0.624021	0.846087
N900_RS06815	proQ CDS	0.520617	0.31469	0.714791	0.380287	0.244065	0.784145	0.182059	-3.95871	0.545291	1.42924	0.237831	-1.09297	0.198937	-0.51869
N900_RS06820	carboxy terminal-processing peptidase CDS	0.0237546	-0.575671	1.45e-05	-1.0666	0.00638942	-0.542658	2.52e-06	-2.70495	2.01e-09	-2.22143	9.82e-06	-1.92799	7.84e-10	-2.49719
N900_RS06825	hypothetical protein CDS	0.670816	0.0949422	0.772387	-0.432022	0.541879	0.227994	0.147276	-1.46932	0.0871628	-0.146948	0.130466	-0.853951	0.619867	0.298129
N900_RS06830	pepN CDS	0.566368	-0.110052	0.026359	-0.118292	0.803779	-0.0166895	0.00651639	-1.00291	0.030673	0.46699	0.020905	-0.585212	0.00061617	-0.455827
N900_RS06835	DUF2835 family protein CDS	0.582686	-0.00459347	0.809086	0.916515	0.68456	-0.273645	0.527409	-2.08424	0.636283	0.566747	0.480855	0.0950979	0.493207	-1.07064
N900_RS06840	NAD-glutamate dehydrogenase CDS	0.159469	0.399343	0.669519	0.297339	0.12915	0.431043	0.0273595	-0.459331	0.107697	0.39421	0.158891	0.173698	0.00688855	0.675493
N900_RS06845	pyrD CDS	3.51e-05	-2.28783	5.96e-05	-2.46066	1.11e-07	-3.91393	0.0188437	-2.63678	0.0140338	-2.74258	0.432986	-1.9049	0.00845547	-3.57314
N900_RS06850	cell division protein ZapC CDS	0.0153555	-1.60496	0.237862	-1.19499	0.00177672	-2.62204	0.0870067	-6.95871	0.00413865	-8.34015	0.0337263	-7.88218	0.0226333	-4.89507
N900_RS06855	rlmKL CDS	0.565264	-0.170666	0.0121494	-0.616721	0.110746	-0.339975	0.00532189	-1.32312	0.0271082	-0.124381	0.006768	-0.365465	0.00252042	-0.749168
N900_RS06860	glutaredoxin family protein CDS	0.325662	0.767777	0.597529	-0.0734313	0.457867	0.271483	0.515239	-1.47328	0.36024	-1.24061	0.548807	-1.05246	0.596911	-1.0206
N900_RS06865	ABC transporter ATP-binding protein CDS	0.586314	-0.117855	0.146747	-0.42731	0.139709	-0.232047	0.061673	-0.28386	0.0478363	-0.363579	0.0533399	-0.71364	0.00655374	-0.0395438
N900_RS06870	DUF3466 family protein CDS	0.510184	0.179831	0.484535	1.62289	0.541207	2.10042	0.400874	0.211217	0.623308	-4.01822	0.624192	-3.07483	0.816572	3.83625
N900_RS06875	ribosome modulation factor CDS	0.789007	-0.247819	0.205731	-0.938502	0.442555	0.56857	0.523852	-0.843231	0.445283	0.0174089	0.413994	-0.65979	0.139202	-2.25121
N900_RS06880	fabA CDS	0.448563	2.41687	1	-2.43101	1	Inf	0.990391	Inf	1	Inf	0.976151	Inf	1	Inf
N900_RS06885	Lon protease family protein CDS	0.106612	-0.20107	0.0757078	-0.340242	0.0648781	-0.657378	0.148095	-2.45621	0.0606935	-0.977801	0.0423089	-1.96903	0.0161849	-1.38672
N900_RS06890	matP CDS	0.782773	-0.0644136	0.680169	-0.130499	0.731595	-0.110525	0.318239	-2.15135	0.336346	-2.57076	0.278692	-2.07483	0.0554736	-2.96016
N900_RS06895	DUF3634 family protein CDS	0.907744	0.126091	0.797304	0.121101	0.66208	0.258344	0.0940535	-2.11071	0.280851	0.32756	0.174555	-0.99617	0.0538784	-0.428088
N900_RS06900	hypothetical protein CDS	0.724518	0.0829071	0.707099	-0.105356	0.46138	0.242228	0.543149	1.05128	0.513282	0.0972622	0.534407	0.732528	0.637324	1.19945
N900_RS06905	IS256 family transposase CDS	0.564872	-0.162976	0.459405	-0.233576	0.215868	-0.376393	0.706762	0.178796	0.293162	0.513276	0.45715	0.217231	0.36193	0.580252
N900_RS06910	IS3-like element ISVch4 family transposase CDS	0.641898	0.0338537	0.647262	-0.042202	0.801627	-0.211659	0.534639	-0.100727	0.572164	-0.0485887	0.273331	-0.227437	0.388933	0.194416
N900_RS06920	helix-turn-helix transcriptional regulator CDS	0.295351	0.202309	0.604171	0.215195	0.666904	-0.0350895	0.620221	-0.223186	0.351576	-0.590353	0.529019	-0.427369	0.647849	-0.31261
N900_RS06925	replication protein CDS	0.644978	0.0897858	0.557336	-0.0855041	0.406929	-0.202078	0.235868	-1.12186	0.0956944	-0.317775	0.0582575	-0.389261	0.0277946	-0.659943
N900_RS06930	hypothetical protein CDS	0.775513	0.0571732	0.806419	-0.148719	0.757598	-0.238917	0.166079	-2.37375	0.343796	-0.570069	0.582905	-0.359984	0.669029	-0.138735
N900_RS06935	helix-turn-helix transcriptional regulator CDS	0.7126	-0.0010636	0.684961	-0.209797	0.872872	-0.0928722	0.333511	-0.858727	0.0245086	-1.12051	0.0450749	-1.28535	0.790581	0.995803
N900_RS06940	hypothetical protein CDS	0.937396	0.0747643	0.691945	-0.675672	0.92825	-0.0944418	0.675357	-0.0746272	0.562317	-0.773593	0.204397	-1.42275	0.461364	-1.13257
N900_RS06945	hypothetical protein CDS	0.840305	-0.0637555	0.781294	-0.254672	0.74848	0.369882	0.525847	-1.88832	0.498937	1.40805	0.574793	-1.26747	0.397129	-0.358125
N900_RS06950	helix-turn-helix transcriptional regulator CDS	0.833544	-0.0852919	0.590103	0.0875606	0.803149	-0.13224	0.564742	-0.594135	0.280667	-0.625898	0.50293	-0.48281	0.199764	-0.214057
N900_RS06955	DNA replication protein CDS	0.590798	-0.0647327	0.226823	-0.352535	0.406636	-0.398077	0.311154	-1.19225	0.105428	-0.722417	0.213276	-0.0718246	0.0763839	-0.405243
N900_RS06960	DNA replication protein CDS	0.896287	0.0287651	0.546466	0.128903	0.580459	-0.143998	0.446559	-0.958708	0.270774	-0.17868	0.0720321	-1.4979	0.135907	-0.948647
N900_RS06965	hypothetical protein CDS	0.833331	0.0018328	0.855031	-0.272115	0.844204	-0.162613	0.183531	-1.37375	0.164299	-1.30493	0.665029	-0.151995	0.650792	-0.14315
N900_RS06970	helix-turn-helix transcriptional regulator CDS	0.901568	0.0590345	0.54097	-0.116807	0.606021	-0.191017	0.333324	-0.578565	0.0253155	-0.679656	0.0367871	-1.45917	0.694049	1.06638
N900_RS06975	hypothetical protein CDS	0.93934	0.257834	0.795768	-0.40165	0.894149	-0.0276837	0.589492	1.9661	0.415199	-0.48572	0.37357	-1.40645	0.411738	-1.1581
N900_RS06980	DNA-binding protein CDS	0.903629	0.249624	0.289877	-0.422866	0.791646	0.207295	0.368847	-0.798837	0.536262	-0.688907	0.144588	-1.82428	0.14466	-0.869531
N900_RS06985	helix-turn-helix transcriptional regulator CDS	0.39587	0.410004	0.765281	0.300964	0.63282	0.186394	0.480896	-0.24599	0.524577	-0.871374	0.18182	0.911584	0.0952205	-2.2975
N900_RS06990	hypothetical protein CDS	0.181136	-0.235856	0.762039	0.0322782	0.562506	-0.133467	0.190676	-0.0428285	0.38155	-0.219355	0.139186	-0.764487	0.043301	-1.1581
N900_RS06995	hypothetical protein CDS	0.597524	-0.619788	0.692078	0.0177166	0.762002	-0.425648	0.559483	-1.15135	0.642625	0.611142	0.385674	-2.59678	0.234772	-0.502749
N900_RS07000	RstC protein CDS	0.796152	0.149098	0.657916	0.527473	0.406405	0.854874	0.520592	0.128755	0.5917	-0.923058	0.524447	-0.599094	0.598987	0.964827
N900_RS07005	helix-turn-helix transcriptional regulator CDS	0.879237	0.114495	0.687473	-0.425877	0.765197	0.252424	0.569214	0.0412921	0.464784	-1.31778	0.286487	0.675195	0.302891	-1.03257
N900_RS07010	hypothetical protein CDS	0.361645	-0.17112	0.779039	-0.202283	0.68007	-0.0837579	0.234423	-0.396829	0.575605	0.102537	0.167474	-0.87705	0.0303516	-1.38644
N900_RS07015	hypothetical protein CDS	0.851792	-0.306653	0.698967	-0.309469	0.832888	-0.183077	0.609007	-1.16863	0.559589	-0.181714	0.563159	-1.66883	0.650172	-0.350745
N900_RS07020	colonization factor CDS	0.491893	-0.324211	0.794911	-0.162241	0.821896	-0.0914523	0.165206	-3.26683	0.409063	-0.148799	0.151235	-2.18174	0.0240242	-2.36163
N900_RS07025	hypothetical protein CDS	0.306639	-0.239453	0.295732	-0.0184956	0.575551	-0.129627	0.00628744	-0.184268	0.211627	-0.380785	0.653208	-0.0230534	0.055733	-0.618462
N900_RS07030	DUF2523 domain-containing protein CDS	0.730816	-0.153142	0.267346	-0.428947	0.310274	-0.395812	0.0897598	-0.0638901	0.319699	-0.0573856	0.202357	-1.48986	0.0381718	-2.04958
N900_RS07035	zot CDS	0.6538	-0.164291	0.818861	0.153137	0.504128	-0.396233	0.0608101	-1.81669	0.133285	-0.84515	0.312685	-0.914956	0.137621	-1.01054
N900_RS07040	ctxA CDS	0.451979	0.445629	0.257723	-0.259124	0.620626	0.354605	0.379156	-1.23989	0.559501	1.38963	0.61715	-0.722311	0.0120826	-1.90329
N900_RS07045	ctxB CDS	0.558492	-0.21304	0.28222	-0.35705	0.226388	0.15027	0.448212	-1.25827	0.0916445	-0.293322	0.519253	0.156737	0.0881459	-2.19463
N900_RS07050	rtxA CDS	0.720061	0.08229	0.0224787	0.0400446	0.310351	-0.00215735	1.92e-13	-1.11897	3.86e-08	-0.271501	5.44e-07	-0.441773	2.78e-14	-0.17016
N900_RS07055	toxin-activating lysine-acyltransferase CDS	0.879065	-0.0609325	0.829063	-0.229248	0.856987	-0.51739	0.233338	-2.35385	0.338295	0.0362328	0.500395	-1.25607	0.297401	-1.23025
N900_RS07060	hypothetical protein CDS	0.481212	-0.173761	0.816152	-0.0109798	0.561004	0.017959	0.601154	0.18425	0.621131	0.169412	0.57019	0.427673	0.114454	-1.63454
N900_RS07065	peptidase domain-containing ABC transporter CDS	0.688815	0.0985463	0.647855	0.0603035	0.555562	0.0547188	0.214269	-0.100727	0.259951	-0.0640187	0.0601878	-0.523311	0.0400151	-0.21499
N900_RS07070	HlyD family type I secretion periplasmic adaptor subunit CDS	0.46199	-0.39597	0.192931	-0.204399	0.211715	-0.348169	0.0386781	-0.970517	0.0155519	-0.688066	0.0520933	-0.728024	0.00486484	-0.551443
N900_RS07075	type I secretion system permease/ATPase CDS	0.365953	0.14246	0.812095	-0.00187803	0.849425	-0.0602516	0.00222812	-1.64307	0.013303	-0.533248	0.0527254	-0.986135	0.00784127	-0.354832
N900_RS07080	response regulator CDS	0.832526	-0.00144233	0.307088	0.362299	0.204117	0.359195	0.358566	-0.820405	0.206288	-0.240138	0.265423	-0.272721	0.331433	0.341132
N900_RS07085	histidine kinase CDS	0.390796	0.358506	0.0370291	0.911592	0.0870801	0.596287	0.519904	0.727793	0.547039	0.531249	0.572875	-0.298244	0.0674081	-0.728532
N900_RS07090	hypothetical protein CDS	0.81279	0.707135	0.63246	0.119214	0.778447	0.0529498	0.564686	-2.28886	0.256597	-0.735281	0.58832	0.0823869	0.434494	-0.303677
N900_RS07095	ccoN CDS	0.322084	-0.256342	0.184471	0.814766	0.665785	0.223109	0.00576536	1.91948	0.504876	-0.437553	0.234058	0.481466	0.53957	0.517353
N900_RS07100	ccoO CDS	0.804936	-0.184212	0.251271	0.466931	0.626664	-0.482494	0.235356	1.16369	0.432867	-0.927067	0.449881	0.797712	0.411496	0.536487
N900_RS07105	CcoQ/FixQ family Cbb3-type cytochrome c oxidase assembly chaperone CDS	0.589931	-0.0900897	0.369745	1.94943	0.65649	-0.113704	0.553739	-1.69567	0.514036	2.20418	0.436573	2.67471	0.551292	0.853127
N900_RS07110	ccoP CDS	0.796712	-0.17228	0.0762635	1.04859	0.701188	-0.371841	0.0956269	1.96412	0.073855	0.130648	0.478476	-0.78415	0.366698	-0.239237
N900_RS07115	hypothetical protein CDS	0.391544	-0.463548	0.355691	0.611304	0.766277	-0.126087	0.353558	-4.76606	0.0844503	2.7006	0.616006	-0.0304329	0.598072	-0.573138
N900_RS07120	cadA CDS	0.700368	0.118977	0.00686645	0.882994	0.76144	0.167715	0.0260621	0.939915	0.26246	0.99761	0.106765	0.248778	0.313932	-0.578531
N900_RS07125	ccoS CDS	0.0369202	-1.19363	0.26064	-0.658394	0.102035	-0.873107	0.544114	-0.295743	0.55144	-0.21086	0.479679	1.28272	0.228281	-2.83617
N900_RS07130	sulfite exporter TauE/SafE family protein CDS	0.298196	-0.895307	0.586387	-0.106937	0.342738	-0.645214	0.474574	-0.373745	0.629554	-0.933048	0.243092	0.405166	0.53123	1.23422
N900_RS07135	FNR family transcription factor CDS	0.0210296	-1.39479	0.0099587	-0.922378	0.00051242	-1.70027	0.00265897	-4.33722	0.000120538	-3.41555	0.00187784	-3.46477	0.00127955	-2.29303
N900_RS07140	uspE CDS	0.568638	0.0343026	0.866518	0.0514446	0.866009	0.268726	0.264793	-0.484365	0.169378	-0.196002	0.145927	-1.92875	0.0967201	-0.66506
N900_RS07145	ttcA CDS	0.85261	0.0812988	0.684639	0.0655862	0.439619	-0.0106102	0.00601901	-1.95871	0.0275025	0.352808	0.178964	-0.374387	0.0241264	-0.692043
N900_RS07150	DUF2987 domain-containing protein CDS	0.252355	-0.0148618	0.717568	0.586541	0.783932	0.325673	0.0844612	-1.59193	0.132937	-1.05569	0.423754	-0.455218	0.0188803	-1.9994
N900_RS07155	glucosaminidase CDS	0.704773	0.100225	0.580021	-0.484185	0.328315	0.26623	0.0894118	-2.47871	0.181992	-1.61382	0.16395	-2.07483	0.342919	-0.698669
N900_RS07160	hypothetical protein CDS	0.0317187	1.12926	0.131647	0.872284	0.0222229	0.757952	0.530696	-1.72605	0.159673	-0.860674	0.465583	0.181513	0.0397715	-2.79553
N900_RS07165	potA CDS	0.122308	-0.813193	0.00789642	-1.09846	0.0628746	-0.616337	0.0738054	-0.855983	0.0222659	-0.367363	0.0663641	-0.43699	0.00128697	-3.00683
N900_RS07170	potB CDS	0.138521	-0.798532	0.0379718	-1.03289	0.165577	-0.52491	0.103347	-2.26728	0.415785	0.452885	0.164489	-1.52584	0.128224	-1.2476
N900_RS07175	potC CDS	0.550715	-0.245511	0.184303	-0.446125	0.0872171	-1.22707	0.269502	0.503553	0.204559	-1.44899	0.12947	1.15297	0.00828117	-3.00447
N900_RS07180	extracellular solute-binding protein CDS	0.477954	-0.432151	0.25027	-0.341435	0.602489	-0.229663	0.110515	0.013938	0.125076	-0.915009	0.29204	-0.778861	0.0168098	-0.930466
N900_RS07185	extracellular solute-binding protein CDS	0.215421	0.746515	0.00715694	1.33276	0.0135888	0.809227	0.489942	-1.12323	0.532626	-0.755091	0.512901	-0.215712	0.163586	-0.418038
N900_RS07190	chromosome segregation ATPase CDS	0.00432279	-2.28072	0.000315105	-2.62077	0.00167247	-2.07719	0.00371047	-5.05869	0.00908717	-2.27516	0.0323169	-2.62614	0.00551988	-2.68254
N900_RS07195	hypothetical protein CDS	0.46881	-0.398122	0.658733	-0.432916	0.667826	-0.398134	0.104545	-5.21069	0.251282	-0.679601	0.494282	0.460579	0.0688274	-2.79802
N900_RS07200	sodium:alanine symporter family protein CDS	0.682502	0.0341249	0.398816	0.0675619	0.391834	-0.20597	0.565126	-0.00905902	0.262518	-0.654572	0.550757	-0.430391	0.650248	0.128366
N900_RS07205	LysE family translocator CDS	0.641808	-0.0185972	0.789429	-0.0196272	0.822786	-0.0637306	0.467005	-0.0609458	0.625825	0.341089	0.0735822	-0.4793	0.04508	-3.01696
N900_RS07210	DUF2931 family protein CDS	0.760018	0.154419	0.636757	0.117166	0.707382	0.233142	0.378095	-0.46396	0.495829	-0.546178	0.114827	-0.9713	0.0769554	-0.827878
N900_RS07215	hypothetical protein CDS	0.101568	-0.973905	0.149628	-1.44428	0.251724	-1.00062	0.161755	2.5375	0.165099	-2.80513	0.380556	-0.827224	0.176185	-2.4195
N900_RS07220	lipase CDS	0.873995	-0.0998592	0.136357	-0.0512651	0.837633	-0.0193695	0.0356481	-0.6399	0.0143428	-0.332543	0.054291	-0.426112	0.0134891	0.177331
N900_RS07225	DUF4123 domain-containing protein CDS	0.900744	-0.00331059	0.181583	-0.201388	0.66664	0.117699	0.0644139	-1.00762	0.0960907	-0.166909	0.194027	0.155272	0.0134329	-1.17454
N900_RS07230	tssI CDS	0.776607	0.124175	0.0696625	-0.43343	0.683386	-0.11549	0.00654441	-0.385803	0.061162	-0.032468	0.0209793	-0.203535	0.000137968	-1.14412
N900_RS07235	Hcp family type VI secretion system effector CDS	0.825901	0.136385	0.450121	-0.532224	0.413325	-0.287411	0.138797	-2.05689	0.213333	-0.0647754	0.217123	-0.823481	0.505204	0.39682
N900_RS07240	carboxypeptidase M32 CDS	0.78436	-0.0829504	0.816876	0.148091	0.749522	-0.262748	0.0375274	-1.49089	0.136881	-0.00575342	0.22926	-0.876636	0.0300311	-0.999466
N900_RS07245	methyl-accepting chemotaxis protein CDS	0.852378	-0.010608	0.694308	-0.0414469	0.745543	0.0254413	0.0298793	-1.25318	0.0299615	-0.763311	0.0272034	-0.487353	0.0521819	0.160492
N900_RS07250	vceB CDS	0.72257	-0.0181785	0.641883	0.155186	0.723187	-0.0411501	0.437563	-0.275071	0.000485488	-1.52406	0.135154	-0.805529	0.0107921	-1.55083
N900_RS07255	vceA CDS	0.47473	0.219297	0.819949	0.0188411	0.790143	0.0486942	0.0320197	-2.00962	0.249043	-0.415833	0.0329517	-1.55561	0.0126463	-0.263586
N900_RS07260	vceC CDS	0.856115	-0.442145	0.236903	-0.34829	0.33775	0.064068	0.0148341	-0.977699	0.509629	-0.515202	0.0512874	-1.37496	0.036188	-0.603969
N900_RS07265	vceR CDS	0.439984	0.634412	0.150448	0.873672	0.0260249	1.17331	0.341098	-1.08141	0.28934	-2.39009	0.0803051	-5.87162	0.573893	-0.241966
N900_RS07270	DEAD/DEAH box helicase CDS	0.724847	0.0511084	0.311198	0.160991	0.119126	-0.381535	0.431463	0.877328	0.146173	-0.585686	0.35638	-1.07164	0.354098	1.42676
N900_RS07275	PAS domain S-box protein CDS	0.678087	-0.07355	0.460735	-0.29912	0.538855	-0.318068	0.198717	-0.444978	0.0442931	-0.28991	0.0459297	-1.02593	0.153914	-0.671043
N900_RS07280	methyl-accepting chemotaxis protein CDS	0.409081	-0.0690191	0.523594	-0.0518448	0.625418	0.043836	0.0533216	-1.25227	0.284693	0.237663	0.236526	-0.144745	0.0284936	0.667959
N900_RS07285	methyl-accepting chemotaxis protein CDS	0.37698	0.185715	0.776613	-0.0708792	0.225116	-0.197852	0.323397	-0.300371	0.190466	-0.506201	0.21325	-0.474402	0.0145513	-0.813783
N900_RS07290	chemotaxis protein W CDS	0.847576	-0.00399384	0.329959	-0.189133	0.327271	-0.167934	0.0417907	-0.501861	0.222502	-0.208046	0.0193909	-1.0116	0.00865594	-0.362403
N900_RS07295	chemotaxis protein CheB CDS	0.491702	-0.100916	0.250408	-0.497867	0.874906	0.133895	0.0555855	-1.11684	0.154696	0.0390436	0.022851	-0.807186	0.00657722	0.660063
N900_RS07300	hypothetical protein CDS	0.411009	-0.128935	0.770944	0.138959	0.250546	-0.589685	0.198628	-0.664597	0.0853296	-0.161587	0.338296	-0.395236	0.00720151	-2.27591
N900_RS07305	protein-glutamate O-methyltransferase CheR CDS	0.556583	0.154419	0.590409	0.240577	0.120457	0.0135377	0.179959	-2.67726	0.532719	-0.709207	0.386497	-0.604831	0.534718	1.03367
N900_RS07310	response regulator CDS	0.716356	0.260391	0.601879	0.0909783	0.825682	-0.0794846	0.58192	-0.615746	0.666257	0.244196	0.596203	0.51726	0.0772778	-1.39566
N900_RS07315	chemotaxis protein CheA CDS	0.874619	-0.117394	0.721704	0.0746386	0.16824	-0.173569	0.00648553	-0.394448	0.192809	-0.0477922	0.0823857	-0.91028	0.00494406	0.0956191
N900_RS07320	hypothetical protein CDS	0.700285	-0.0973126	0.637506	-0.688695	0.75155	-0.396801	0.45991	-1.03315	0.493482	-0.600514	0.164392	-0.899632	0.307959	-0.697645
N900_RS07325	response regulator CDS	0.618875	-0.196078	0.473657	0.357679	0.866047	0.256941	0.212466	-2.63501	0.557476	0.26067	0.284712	0.182114	0.0757997	-1.93047
N900_RS07330	methyl-accepting chemotaxis protein CDS	0.875243	-0.0904679	0.794618	0.338419	0.554149	0.312381	0.24562	-1.3652	0.186806	-0.0216234	0.559548	-0.0752538	0.280512	0.379238
N900_RS07335	multidrug efflux SMR transporter CDS	0.615208	-0.199218	0.482478	0.515082	0.493643	0.7677	0.495618	-3.1518	0.532007	-1.42662	0.378093	-0.853696	0.391157	0.353086
N900_RS07340	deoxyribodipyrimidine photo-lyase CDS	0.851543	-0.160256	0.0789941	-0.822393	0.853115	0.144739	0.073564	-0.675771	0.305947	-0.190702	0.0195826	-1.23681	0.17448	-0.0951242
N900_RS07345	MFS transporter CDS	0.480716	0.0707458	0.827322	0.361559	0.49638	-0.109134	0.0535829	0.173404	0.486343	0.304657	0.127678	0.383944	0.521832	0.736687
N900_RS07350	LysR family transcriptional regulator CDS	0.725182	0.174883	0.496186	-0.131118	0.289886	-0.158351	0.145603	-0.888765	0.0280606	-1.66409	0.0584244	-0.267796	0.00683895	-1.18004
N900_RS07355	DUF2256 domain-containing protein CDS	0.901175	-0.767578	0.912284	-1.05127	0.747781	1.16134	0.746014	Inf	0.721496	-3.71202	0.660265	-5.87162	0.614011	-1.09758
N900_RS07360	lipoate--protein ligase A CDS	0.826719	0.0724035	0.432326	-0.226449	0.28502	-0.222107	0.164238	-1.53121	0.0547146	-0.51235	0.0535381	-1.07515	0.0284642	-0.714719
N900_RS07365	yegD CDS	0.842601	0.113356	0.740609	-0.144859	0.777753	0.181136	0.0985125	-0.353489	0.0455531	-0.10716	0.0969241	-1.82722	0.0907175	-1.23775
N900_RS07370	porin family protein CDS	0.872076	-0.0494802	0.319569	-0.408244	0.875889	0.0812993	0.115644	-1.71043	0.148131	-0.403577	0.194393	-0.283192	0.223815	-0.818193
N900_RS07375	hrpA CDS	0.564877	-0.029558	0.654094	0.36094	0.602086	0.0211134	0.146146	1.0843	0.613683	0.594039	0.246327	0.400545	0.406628	1.39862
N900_RS07380	hypothetical protein CDS	0.481377	-1.38091	0.519753	-0.749507	0.417099	-1.0422	0.439956	-2.3038	0.268253	0.535905	0.197406	-2.28666	0.568635	-0.480904
N900_RS07385	hypothetical protein CDS	0.770934	-0.00568903	0.521799	-0.344741	0.821878	0.300829	0.264042	-1.48667	0.493813	0.696063	0.217503	-3.19919	0.148439	-1.68254
N900_RS07390	hypothetical protein CDS	0.909108	0.142923	0.653487	-0.00307633	0.367698	-0.37502	0.118986	-1.73226	0.0457307	-1.47362	0.703211	0.833438	0.0819118	-0.966331
N900_RS07400	exonuclease domain-containing protein CDS	0.860343	-0.00464737	0.152228	-0.644711	0.667596	-0.00674857	0.192895	-1.38626	0.0791438	-0.879132	0.277866	1.47029	0.222865	-0.274453
N900_RS07405	diguanylate cyclase CDS	0.75248	0.11135	0.762967	-0.0718729	0.709421	-0.0692472	0.0137758	-1.25582	0.00315705	-0.683356	0.010525	-1.05942	0.0410442	0.320595
N900_RS07410	DUF2760 domain-containing protein CDS	0.118003	0.599204	0.28536	0.475553	0.669497	0.570286	0.557638	0.37427	0.620668	-0.697072	0.448357	0.604116	0.527573	2.11447
N900_RS07415	Hsp70 family protein CDS	0.562784	0.357121	0.0894229	0.971818	0.125538	0.703202	0.315789	0.668996	0.346986	0.0988217	0.478758	-0.253812	0.279791	0.174761
N900_RS07420	hsp70 family protein CDS	0.000227854	0.716436	0.00138245	0.83726	7.07e-06	1.23394	0.521034	-0.0966444	0.558115	0.263449	0.504322	-0.571161	0.537621	-0.218006
N900_RS07425	GGDEF domain-containing protein CDS	0.895213	0.102199	0.856307	0.428488	0.767438	0.326546	0.214877	-0.297489	0.0454495	0.0298091	0.0912983	-0.743921	0.0713641	-0.175715
N900_RS07430	hypothetical protein CDS	0.216476	-0.0143999	0.196256	-0.366051	0.235865	-0.477361	0.123893	-1.21634	0.205317	-0.311143	0.207426	-1.76011	0.235842	-0.237753
N900_RS07435	diguanylate cyclase CDS	0.610283	-0.174516	0.846357	0.186756	0.705377	-0.00847467	0.147057	-0.67622	0.0308477	-0.547511	0.0664809	-0.776095	0.174452	0.25891
N900_RS07440	ABC transporter substrate-binding protein CDS	0.193632	-0.0192995	0.0091084	-0.0919746	0.136668	-0.196637	0.0333019	-0.392339	0.116358	0.55223	0.422893	0.0235275	0.0444073	1.98674
N900_RS07445	hypothetical protein CDS	0.132473	-0.376737	0.463966	-0.162555	0.708587	0.246035	0.150779	-3.66637	0.597164	-0.464095	0.249738	-1.10675	0.264405	-0.190685
N900_RS07450	GGDEF domain-containing protein CDS	0.660031	0.0255214	0.764721	0.266565	0.732181	-0.0159242	0.038283	-0.380106	0.0721503	-0.00752808	0.12569	-0.627692	0.0226396	0.716352
N900_RS07455	queC CDS	0.775234	-0.195913	0.598046	-0.233857	0.742277	0.161692	0.20381	-4.73676	0.160609	-1.10716	0.409282	-1.45015	0.11565	-2.31057
N900_RS07460	queE CDS	0.204216	-0.631456	0.481101	-0.488206	0.694284	-0.285585	0.469295	-0.925291	0.195221	5.22e-05	0.63756	-0.891971	0.0437544	-0.116941
N900_RS07465	Cof-type HAD-IIB family hydrolase CDS	0.565838	-0.196655	0.371481	-0.251536	0.473419	-0.0606135	0.158555	-0.596738	0.36051	-0.212974	0.424737	0.0398454	0.0240878	-0.564357
N900_RS07470	siroheme synthase CDS	0.817307	0.117266	0.474635	-0.154568	0.622841	0.340555	0.285566	-1.40525	0.203392	-0.486602	0.176397	-0.719482	0.473515	-0.0864351
N900_RS07475	amino acid ABC transporter substrate-binding protein CDS	0.408457	-0.297625	0.259895	-0.227655	0.419094	0.0806593	0.132958	-0.0335502	0.0520965	-1.07721	0.0805001	-0.405397	0.0208197	-0.0166557
N900_RS07480	amino acid ABC transporter permease CDS	0.798096	-0.0772388	0.227566	0.0669793	0.605637	-0.158229	0.0113991	-1.05756	0.169581	-0.343952	0.0648398	-0.139814	0.10257	0.0826243
N900_RS07485	amino acid ABC transporter permease CDS	0.787486	0.107261	0.241563	-0.21647	0.425195	-0.274734	0.0530121	-0.795655	0.0690777	-0.10716	0.178888	-0.339319	0.154999	0.235757
N900_RS07490	amino acid ABC transporter ATP-binding protein CDS	0.312526	-0.575693	0.170934	-0.682927	0.524928	-0.334606	0.223651	-1.91914	0.140247	0.223438	0.16216	-1.5797	0.501757	0.550123
N900_RS07495	Bax inhibitor-1/YccA family protein CDS	0.244585	-0.038226	0.0563038	-1.32802	0.615767	-0.0337852	0.521801	-2.42933	0.281256	-1.68649	0.487247	-2.99715	0.167546	-1.30403
N900_RS07500	TusE/DsrC/DsvC family sulfur relay protein CDS	1	-0.845581	1	-3.43101	1	-0.890194	0.990391	Inf	0.720161	Inf	0.976151	-0.827224	1	Inf
N900_RS07505	acylphosphatase CDS	0.860878	0.306422	0.713089	-0.297987	0.52196	-0.332804	0.434698	-1.51531	0.613927	0.846945	0.105781	-2.80123	0.381971	-0.152023
N900_RS07510	methyltransferase domain-containing protein CDS	0.806719	-0.000699949	0.757458	-0.182373	0.814237	0.0339899	0.232846	0.322247	0.394433	0.176721	0.0301762	-1.39112	0.328407	0.0179015
N900_RS07515	diguanylate cyclase CDS	0.848673	0.0193604	0.194514	-0.270431	0.875113	0.00261644	0.03167	-1.18367	0.00343999	-0.617601	0.0789957	-0.486585	0.000260129	-0.807465
N900_RS07520	hypothetical protein CDS	0.664536	0.263195	0.603594	-0.344741	0.853313	-0.111194	0.317191	-0.344444	0.508247	0.468791	0.491746	0.160804	0.40555	-0.0816341
N900_RS07525	peroxiredoxin CDS	0.887922	-0.140151	0.636769	0.0786089	0.422184	-0.330767	0.253779	-2.49645	0.45909	-0.235766	0.160833	-1.57884	0.0624945	-1.11619
N900_RS07530	response regulator CDS	0.718731	0.100778	0.371701	-0.0438608	0.840818	0.0990176	0.00296782	-0.754376	0.0127347	-0.198541	0.0160991	0.046923	0.00306697	0.134253
N900_RS07535	two-component system response regulator CDS	0.295929	-0.126064	0.291425	-0.278685	0.313979	-0.188693	0.0307492	0.0814517	0.116294	0.0568237	0.0939135	-0.0131078	0.00817016	-0.687054
N900_RS07540	maiA CDS	0.803922	0.0999713	0.341087	-0.0782057	0.723015	-0.340447	0.0576293	-4.56684	0.0502993	-1.5421	0.338726	0.963981	0.00412023	-2.4069
N900_RS07545	fumarylacetoacetate hydrolase family protein CDS	0.718005	0.76781	0.287909	-0.280446	0.809629	0.0199934	0.260105	-0.50506	0.574441	-0.34216	0.59206	0.422635	0.555129	0.400878
N900_RS07550	homogentisate 1,2-dioxygenase CDS	0.670005	-0.0345409	0.866663	0.0117067	0.827337	-0.139714	0.424909	-0.483623	0.592215	0.571017	0.302418	-0.0561889	0.108645	-0.664314
N900_RS07555	hppD CDS	0.890072	-0.128155	0.825611	0.0254692	0.577733	0.116203	0.103784	-0.884577	0.206253	-0.32405	0.259072	-0.590847	0.132073	-0.178066
N900_RS07560	M20/M25/M40 family metallo-hydrolase CDS	0.507284	0.238656	0.812166	-0.0429658	0.327915	0.237276	0.438227	-0.457715	0.297081	-0.451189	0.22421	-1.25349	0.140852	-1.03969
N900_RS07565	NUDIX domain-containing protein CDS	0.0353154	0.722257	0.266443	0.333656	0.142072	0.84855	0.0946715	-1.50271	0.403064	-0.574834	0.340856	-0.547365	0.342144	-0.0796538
N900_RS07570	GNAT family N-acetyltransferase CDS	0.774776	0.162368	0.770708	0.61038	0.865559	0.488317	0.259892	-0.102168	0.10343	-1.8733	0.668401	0.013899	0.48365	1.36622
N900_RS07575	propionyl-CoA synthetase CDS	0.674893	-0.0715021	0.0335869	-0.607066	0.391242	-0.117965	0.0211185	-1.02676	0.039503	0.149347	0.0423198	-0.0934606	0.0170899	-0.143914
N900_RS07580	prpF CDS	0.636167	-0.323728	0.217471	-0.478862	0.17303	-0.835747	0.184782	-1.00496	0.535514	-0.620426	0.337576	0.0970489	0.00683094	-2.44647
N900_RS07585	acnD CDS	0.219996	-0.128124	0.021969	-0.276403	0.0227646	-0.250321	0.00318619	-0.868587	0.150632	0.219646	0.0238451	-0.670329	0.00124311	-0.765287
N900_RS07590	prpC CDS	0.644192	0.349844	0.836756	0.399868	0.880091	0.0408982	0.639158	0.229484	0.502611	0.266553	0.318911	-0.671946	0.146363	-0.124982
N900_RS07595	prpB CDS	0.51782	-0.354333	0.78364	-0.315134	0.571789	-0.241035	0.16794	-1.22039	0.0476999	-1.91133	0.664155	0.557998	0.277983	-0.295515
N900_RS07600	GntR family transcriptional regulator CDS	0.855511	-0.377559	0.226097	-0.950647	0.261172	-0.622159	0.557093	2.15048	0.349148	-0.608593	0.260917	-0.354342	0.311265	-0.162281
N900_RS07605	tripartite tricarboxylate transporter substrate binding protein CDS	0.136987	-0.348394	0.470832	-0.442055	0.446681	-0.217321	0.278363	-0.0454903	0.0728538	-1.33565	0.313139	-0.667746	0.0942121	0.124817
N900_RS07610	tripartite tricarboxylate transporter TctB family protein CDS	0.749844	0.041777	0.249309	-0.214998	0.605711	-0.307806	0.54909	-0.64669	0.36216	-0.0517716	0.562199	0.599041	0.308799	-1.29862
N900_RS07615	tripartite tricarboxylate transporter permease CDS	0.872658	-0.034387	0.288788	-0.292108	0.482855	-0.170879	0.0391693	-1.43946	0.23813	0.296878	0.00463199	-1.78218	0.0124845	-0.592048
N900_RS07620	DUF1460 domain-containing protein CDS	0.571205	-0.209544	0.541682	0.362301	0.400152	0.288307	0.277841	-1.34762	0.323289	-0.109138	0.173374	-0.649525	0.0327877	-1.28313
N900_RS07625	outer membrane beta-barrel protein CDS	0.872394	-0.0856007	0.720577	0.206716	0.832559	0.119521	0.444912	0.181625	0.369546	0.251452	0.206697	-0.375298	0.155656	-0.241311
N900_RS07630	mglC CDS	0.430315	-0.0357249	0.0314895	-0.396971	0.443445	-0.1282	0.034006	-0.76933	0.301545	0.226577	0.0156535	-1.28666	0.00785823	-0.211232
N900_RS07635	mglA CDS	0.284745	-0.455266	0.252434	-0.447559	0.21079	-0.615664	0.343054	-0.362882	0.249962	-0.10422	0.168558	-1.32228	0.0758938	-1.10548
N900_RS07645	mglB CDS	0.868183	0.0351202	0.484131	0.441121	0.840731	0.0532597	0.143289	-1.78341	0.168301	0.147947	0.281187	0.0648764	0.034803	-0.560548
N900_RS07650	hypothetical protein CDS	0.8547	-0.125689	0.400286	-0.996817	0.696533	0.27066	0.233582	-4.47373	0.290172	-3.12706	0.546741	1.18908	0.449487	0.404925
N900_RS07655	hypothetical protein CDS	0.555522	0.135002	0.677654	0.253589	0.329412	0.154475	0.452801	-1.12058	0.0610107	-1.66311	0.252383	0.00980199	0.109902	-0.832115
N900_RS07660	nqrM CDS	0.757548	0.204605	0.833951	0.280717	0.58482	0.302451	0.687756	0.328466	0.392736	1.63449	0.0965461	-2.70169	0.687786	-0.290221
N900_RS07665	penicillin-binding protein CDS	0.632568	0.14067	0.543216	0.169938	0.465453	-0.0714264	0.00152329	-1.50923	0.0210762	-0.118714	0.221435	-0.00817498	0.0145076	0.58517
N900_RS07670	response regulator CDS	0.814742	-0.213848	0.841987	-0.0626865	0.620358	-0.228242	0.143693	-1.08141	0.185571	-0.156975	0.00800495	-1.89434	0.715772	0.492311
N900_RS07675	HAMP domain-containing protein CDS	0.812031	0.122168	0.461939	0.202763	0.64418	0.314416	0.0102282	-0.704794	0.358815	0.122375	0.0155328	-1.21973	0.387206	0.723541
N900_RS07680	MipA/OmpV family protein CDS	0.514792	0.196966	0.382375	-0.213504	0.835982	0.20373	0.338084	-0.680469	0.398484	0.0211361	0.172123	-0.19118	0.373321	0.0164629
N900_RS07685	DUF535 domain-containing protein CDS	0.827485	0.119924	0.697288	-0.0627026	0.788578	0.102342	0.112108	-0.10026	0.594068	0.123395	0.257618	-0.955115	0.357809	-0.561642
N900_RS07690	response regulator CDS	0.90252	0.0522986	0.743299	-0.12643	0.426964	-0.230601	0.577245	-1.26411	0.470548	-0.862168	0.559854	0.675184	0.24266	0.319187
N900_RS07695	cyclic nucleotide-binding domain-containing protein CDS	0.878726	0.175538	0.567735	0.44372	0.545595	0.308977	0.329498	1.25349	0.192065	-0.628677	0.16601	-0.781497	0.0849231	-0.0176454
N900_RS07700	SLC13 family permease CDS	0.62524	-0.0966027	0.569692	0.235006	0.675241	0.0647342	0.0666208	-0.787722	0.160241	0.00558082	0.0905111	-0.951531	0.0180745	1.11624
N900_RS07705	methyl-accepting chemotaxis protein CDS	0.538652	-0.288282	0.486447	-0.073163	0.854165	-0.00495511	0.111775	-1.93797	0.0404656	-0.483843	0.258294	-0.430752	0.0201741	-1.36025
N900_RS07710	alr CDS	0.498928	0.408242	0.307152	-0.589509	0.795587	0.0840953	0.295294	-1.3793	0.542119	0.325373	0.214832	-0.908556	0.113454	-0.772802
N900_RS07715	DMT family transporter CDS	0.813276	0.123097	0.310381	-0.159124	0.829232	-0.0209204	0.247908	-0.79252	0.511493	-0.0841453	0.0979827	-0.743529	0.0940284	-0.622835
N900_RS07720	DUF2947 family protein CDS	0.414128	0.892117	0.781861	0.112004	0.624874	0.0208844	0.631155	-1.14797	0.647414	0.213781	0.498745	0.213303	0.52291	-0.567355
N900_RS07725	rimJ CDS	0.852933	-0.171935	0.743276	0.0693102	0.76534	0.0241841	0.381996	-0.0324965	0.0406987	-1.15651	0.535115	-0.267091	0.132096	-0.817596
N900_RS07730	tyrR CDS	0.337682	-0.299894	0.752946	-0.0384609	0.796146	-0.31715	0.363284	-0.788845	0.112647	-1.36283	0.168737	-0.681107	0.0633139	-1.10036
N900_RS07735	TIGR01620 family protein CDS	0.837064	0.0179602	0.78987	0.167246	0.374033	0.144644	0.162926	1.24858	0.523645	0.147935	0.0229902	-2.17538	0.0044189	-2.07263
N900_RS07740	YcjX family protein CDS	0.630734	-0.302549	0.739147	-0.0189387	0.816742	0.18578	0.0395911	-2.27059	0.128009	-0.232902	0.476944	0.457922	0.018222	-0.961331
N900_RS07745	hypothetical protein CDS	0.88257	-0.0698048	0.790014	-0.809095	0.808562	-0.777707	0.631177	0.536762	0.398133	-1.77045	0.427076	-0.855739	0.488198	1.00481
N900_RS07750	fumarate hydratase CDS	0.840298	0.0424247	0.031114	-0.714595	0.231488	-0.564532	0.00942001	-2.62984	0.0387221	-0.635416	0.215266	-0.995023	0.0225334	-1.10462
N900_RS07755	pabB CDS	0.510902	-0.256891	0.755884	-0.0893263	0.387196	-0.301887	0.00107963	-2.92886	0.00380696	-1.74737	0.0521579	-1.5745	5.43e-05	-2.93861
N900_RS07760	CoA pyrophosphatase CDS	0.865589	-0.190122	0.039437	-1.02676	0.779101	-0.0511824	0.122683	-3.22104	0.522593	-0.70644	0.667646	0.808038	0.204378	-0.0540884
N900_RS07765	serine transporter CDS	0.074635	-0.301989	0.010106	-0.639033	0.196633	-0.229284	0.0689433	0.209795	0.120555	0.0735305	0.054572	-0.479331	0.690068	0.359696
N900_RS07770	L-serine ammonia-lyase CDS	0.00799158	-1.01084	9.12e-06	-2.10828	0.039261	-0.729974	0.0817259	-1.39236	0.0130728	-1.41805	0.00142602	-2.9432	0.0128095	-1.51021
N900_RS07775	queD CDS	0.837913	-0.322916	0.439024	-0.80222	0.60711	0.0876041	0.37458	-0.0731385	0.332593	-1.51983	0.326053	-3.87281	0.303017	-1.24673
N900_RS07780	methyl-accepting chemotaxis protein CDS	0.420597	0.399754	0.741503	0.299943	0.584659	0.179582	0.241546	-0.543165	0.103975	-0.287413	0.534139	0.51623	0.141575	-0.256405
N900_RS07785	asnS CDS	0.63443	-1.4265	1	0.598563	0.721002	-1.59689	0.731847	Inf	0.814673	1.6008	0.777666	-5.35824	0.731295	-0.616683
N900_RS07790	thiD CDS	0.872585	0.193931	0.815065	0.357555	0.313614	0.280387	0.338959	-2.12867	0.416122	-0.0370971	0.195313	-1.42832	0.0497559	-2.18081
N900_RS07795	HD domain-containing protein CDS	0.41976	-0.0586937	0.375742	0.0123672	0.350044	-0.117669	0.0254125	-1.99975	0.308715	-0.182084	0.0371583	-0.888068	0.000861588	-1.36514
N900_RS07805	aspartate/tyrosine/aromatic aminotransferase CDS	8.69e-05	-1.31442	0.142301	-0.534331	9.59e-05	-1.3319	0.517213	-0.942554	0.566819	0.0324161	0.486324	-1.60173	0.54301	0.562742
N900_RS07810	cyclic nucleotide-binding/CBS domain-containing protein CDS	0.448968	-0.203543	0.754734	0.0421699	0.110652	-0.219951	0.449237	0.334779	0.623799	0.265414	0.401401	-0.192968	0.650512	1.12684
N900_RS07815	3'-5' exonuclease CDS	0.500633	0.184191	0.68084	0.468709	0.590388	0.234437	0.265172	0.443652	0.133052	-0.394736	0.273124	-2.05568	0.228197	-0.0455264
N900_RS07820	methyl-accepting chemotaxis protein CDS	0.554082	0.172869	0.247363	-0.0261611	0.717562	0.395286	0.52323	1.22462	0.189021	0.284028	0.587431	0.0675247	0.220788	0.110917
N900_RS07825	glucan biosynthesis protein CDS	0.795814	0.150687	0.185698	0.0592783	0.777881	0.302139	0.110507	-0.934043	0.413644	0.156219	0.59103	0.581185	0.417338	0.434278
N900_RS07830	mdoH CDS	0.437251	0.187472	0.819078	0.1586	0.839176	0.146462	0.246418	0.00112946	0.414928	0.0022357	0.160854	-0.272848	0.0276657	-0.139006
N900_RS07835	LacI family DNA-binding transcriptional regulator CDS	0.1914	-0.521284	0.79917	0.0144065	0.0800659	-1.03284	0.0283077	-3.71364	0.0918648	-0.520606	0.307534	-1.23412	0.428982	-0.126238
N900_RS07840	chbG CDS	0.705124	0.020166	0.85045	0.253261	0.765414	0.320486	0.507679	0.0554356	0.14394	-1.08977	0.37884	-1.04838	0.215339	-0.385013
N900_RS07845	6-phospho-beta-glucosidase CDS	0.518764	0.291288	0.81387	-0.124559	0.254536	0.107377	0.539325	-0.745795	0.22937	-0.786219	0.433253	0.179027	0.127257	-0.105721
N900_RS07850	PTS lactose/cellobiose transporter subunit IIA CDS	0.582201	0.159449	0.379542	0.767963	0.813419	0.0476252	0.594185	0.152421	0.587062	0.789466	0.540381	-1.57927	0.50495	-0.498039
N900_RS07855	PTS sugar transporter subunit IIC CDS	0.875866	0.350833	0.407775	-0.0492991	0.808509	0.288076	0.509987	0.459083	0.265294	0.571791	0.667007	0.672428	0.242865	0.771047
N900_RS07860	PTS sugar transporter subunit IIB CDS	0.890945	-0.0699241	0.6022	-0.0776483	0.820718	-0.216622	0.549966	0.886346	0.297906	0.0617781	0.595919	-0.364694	0.274355	-0.495668
N900_RS07865	cod CDS	0.784099	0.14103	0.696022	0.223448	0.661506	0.0601546	0.389585	0.143188	0.202755	-0.0802659	0.0248506	-1.49416	0.199103	0.868744
N900_RS07870	BCCT family transporter CDS	0.00210664	0.725196	0.0904479	0.631922	0.0431516	0.802202	0.169447	0.0357382	0.359285	-0.529363	0.65165	0.884442	0.567176	0.262463
N900_RS07875	MarR family transcriptional regulator CDS	0.382302	-0.472099	0.775827	-0.102483	0.0105698	-1.18058	0.0215315	-2.38501	0.648872	0.0893709	0.0872504	0.140012	0.0627288	-0.918147
N900_RS07880	response regulator transcription factor CDS	0.70468	0.0770366	0.721437	-0.106532	0.569215	0.657601	0.229169	-0.820228	0.282543	-0.860473	0.0654684	-1.86181	0.0205642	-1.3779
N900_RS07885	sensor histidine kinase CDS	0.873035	0.344509	0.452555	-0.113311	0.525124	-0.143909	0.00631751	-2.36968	0.151529	-0.440184	0.128792	-0.536238	0.146247	-0.59585
N900_RS07890	TRAP transporter large permease subunit CDS	0.855476	-0.139336	0.629985	-0.0248464	0.63145	0.21873	0.0610114	-1.82702	0.340821	-0.0967967	0.202753	-0.636104	0.0642067	0.292488
N900_RS07900	ABC transporter substrate-binding protein CDS	0.791611	0.227273	0.854442	0.0109512	0.868593	0.28652	0.225726	-0.188616	0.451397	-0.172768	0.312991	0.0242304	0.560387	-0.0294324
N900_RS07905	hypothetical protein CDS	0.501577	0.166164	0.46939	0.000425378	0.808803	-0.0243153	0.431079	-0.789698	0.562651	-0.540698	0.530722	-0.756203	0.550641	-0.0885066
N900_RS07910	DUF2982 domain-containing protein CDS	0.53149	-0.233056	0.796962	-0.0834083	0.7835	0.166638	0.201496	0.386556	0.326625	0.108288	0.420364	1.30852	0.169152	-0.547821
N900_RS07915	MBL fold metallo-hydrolase CDS	0.858451	-0.348174	0.500662	-0.477054	0.839643	-0.0844598	0.434052	-2.09551	0.463507	-1.53105	0.489692	1.7821	0.290848	0.423157
N900_RS07920	DUF882 domain-containing protein CDS	0.547891	-0.299871	0.395197	0.104299	0.870616	-0.161629	0.285394	-1.77358	0.52093	0.540822	0.350095	0.661231	0.573312	0.112015
N900_RS07925	murein L,D-transpeptidase CDS	0.743489	-0.076612	0.821143	0.234266	0.84569	-0.122934	0.101267	-0.697175	0.643909	-0.0445527	0.175364	-0.810751	0.0390699	0.500407
N900_RS07930	DUF1513 domain-containing protein CDS	0.701936	-0.118749	0.0626912	-0.659939	0.157327	-0.386359	0.0137282	-1.17319	0.00857305	-1.00347	0.154091	-0.0823535	0.0596822	-0.104905
N900_RS07935	iron-regulated protein A CDS	0.606578	-0.302292	0.816529	0.105364	0.810496	-0.230843	0.121674	-0.588769	0.00621741	-1.03133	0.343582	-0.0980035	0.217929	-0.117014
N900_RS07940	c-type cytochrome CDS	0.895709	0.236146	0.349451	-0.00576456	0.749178	0.00274061	0.0902511	0.445867	0.0661018	-0.455734	0.0995799	-0.349595	0.0515913	-0.293007
N900_RS07945	peptidase CDS	0.89398	-0.135934	0.33834	-0.0576413	0.692145	0.00186016	0.0225717	0.717692	0.430534	-0.0813554	0.25185	-0.410126	0.289619	0.262635
N900_RS07950	GTP cyclohydrolase II CDS	2.06e-07	6.64697	2.04e-07	7.31281	2.74e-07	7.75562	3.3e-05	Inf	5.16e-05	3.59016	0.000465203	4.00808	0.000547869	4.90059
N900_RS07955	hypothetical protein CDS	0.141655	-0.635085	0.245042	-0.83584	0.230795	-1.10169	0.357959	-4.09551	0.630705	-0.0603937	0.484586	1.44912	0.236897	-1.5601
N900_RS07960	MFS transporter CDS	0.859503	0.019236	0.741465	0.706961	0.512888	-0.159137	0.229871	0.870278	0.148812	0.249743	0.0282367	-1.20443	0.438912	0.302212
N900_RS07965	AraC family transcriptional regulator CDS	0.755523	0.204599	0.802919	-0.0595469	0.834156	-0.0418979	0.175987	-1.54092	0.0957339	-0.668105	0.244456	-0.279833	0.300276	-0.448956
N900_RS07970	rhodanese-related sulfurtransferase CDS	0.891647	0.0748994	0.786223	-0.177148	0.682177	-0.0741004	0.433356	0.555123	0.611661	0.410954	0.326603	0.937217	0.646753	-0.0206654
N900_RS07975	gyrA CDS	0.749851	0.328389	0.725919	0.0542428	0.952509	-1.10879	0.575283	Inf	0.986384	0.928379	0.227243	-4.68017	0.726997	-0.131256
N900_RS07980	bifunctional 3-demethylubiquinone 3-O-methyltransferase/2-octaprenyl-6-hydroxy phenol methylase CDS	0.930145	-0.10457	0.504561	Inf	0.820424	1.76568	0.617075	Inf	0.617075	Inf	0.617075	Inf	0.617075	Inf
N900_RS07985	nrdA CDS	NA	NA	NA	NA	1	Inf	NA	NA	NA	NA	NA	NA	NA	NA
N900_RS07990	nrdB CDS	0.534222	Inf	1	-3.43101	1	Inf	0.629107	Inf	1	Inf	0.976151	Inf	1	-5.13991
N900_RS07995	2Fe-2S iron-sulfur cluster binding domain-containing protein CDS	0.615361	0.651936	0.371713	0.236496	0.2283	1.01565	0.626107	0.801734	0.645469	0.109192	0.266905	-2.80804	0.679762	0.682485
N900_RS08005	CinA family nicotinamide mononucleotide deamidase-related protein CDS	0.802698	0.111071	0.410908	0.114939	0.817814	0.0704682	0.36494	0.20421	0.0493521	-1.02919	0.29854	-0.115498	0.0291047	-0.151341
N900_RS08010	DUF3943 domain-containing protein CDS	0.606618	0.212557	0.636406	0.174551	0.205517	0.229359	0.562824	-0.483649	0.271889	-0.28111	0.0424858	-1.78058	0.104104	-0.0553074
N900_RS08015	glycine cleavage system protein R CDS	0.371339	-0.477859	0.347703	-0.459092	0.838479	-0.102945	0.434756	0.995488	0.274124	-0.33876	0.54243	0.165323	0.323434	-0.868222
N900_RS08020	methyl-accepting chemotaxis protein CDS	0.856712	0.188102	0.519108	0.0412732	0.845299	0.0998959	0.331887	-1.18862	0.518105	0.305412	0.550446	-0.25185	0.232384	0.576854
N900_RS08025	DUF2750 domain-containing protein CDS	0.337762	0.654817	0.659725	-0.0910966	0.642869	1.00422	0.39763	-2.25901	0.406311	0.444079	0.550928	0.407295	0.371484	-2.56938
N900_RS08030	SAM-dependent methyltransferase CDS	1	-0.911925	1	1.76849	1	-0.667283	0.990391	Inf	1	-4.75519	0.976151	-5.35824	1	-1.93861
N900_RS08035	btuD CDS	0.758324	0.217358	0.325615	0.474433	0.845984	0.0831487	0.639163	1.16576	0.768945	0.624544	0.540694	-1.03631	0.514544	-0.40879
N900_RS08040	btuC CDS	0.680289	0.156985	0.248092	-0.189541	0.695661	-0.250704	0.167457	-0.0305509	0.164383	-1.13302	0.550829	-0.0552527	0.265341	-0.914764
N900_RS08045	succinylglutamate desuccinylase CDS	0.0399322	-0.630032	0.478306	-0.241377	0.00175083	-1.04325	0.0240237	-2.64299	0.140808	-0.342269	0.220199	-0.102199	0.599887	0.571823
N900_RS08050	alpha-ribazole-5'-phosphate phosphatase CDS	0.677275	-0.187591	0.174961	-0.231126	0.455784	-0.417073	0.0519662	-1.38066	0.718049	-0.0801526	0.670286	-0.448885	0.429291	0.00119403
N900_RS08055	cobU CDS	0.891011	-0.12741	0.617882	0.443532	0.331036	-0.638714	0.141439	-1.29965	0.652487	0.132792	0.705836	-0.252445	0.155362	-1.10211
N900_RS08060	adenosylcobinamide-GDP ribazoletransferase CDS	0.692396	0.107048	0.401972	0.520761	0.869089	0.312558	0.390905	1.65683	0.572478	0.192985	0.399856	0.0025081	0.615561	0.835385
N900_RS08065	cobT CDS	0.43551	-0.441976	0.67712	0.390526	0.81801	0.043025	0.43507	0.21142	0.100103	-0.75773	0.277189	0.762776	0.201392	-0.832112
N900_RS08070	msrB CDS	0.835017	-0.127025	0.74579	0.00525342	0.785044	0.13442	0.629502	0.29993	0.226842	-0.957405	0.644364	-0.146351	0.431172	0.196038
N900_RS08075	L-cystine transporter CDS	0.861133	-0.0470847	0.822759	0.107414	0.707895	0.0107885	0.33443	-0.921579	0.586181	0.855734	0.568327	1.43481	0.190253	-0.554468
N900_RS08080	sbcB CDS	0.607868	0.0643067	0.826613	0.108455	0.581997	-0.102129	0.218921	0.164361	0.212587	0.0265683	0.654013	0.0987156	0.148705	-0.894217
N900_RS08085	membrane protein CDS	0.872327	-0.0707995	0.46953	-0.797365	0.667264	-0.443319	0.483151	-0.577658	0.130311	-0.890291	0.237298	-0.171241	0.244238	-1.7393
N900_RS08090	LrgB family protein CDS	0.370401	0.475905	0.668379	0.414139	0.790926	0.130151	0.332971	0.413729	0.702754	0.0615455	0.442368	-0.636815	0.364523	-0.692173
N900_RS08095	cdd CDS	0.881784	0.114537	0.315748	0.0865013	0.744187	0.0408035	0.399892	0.66205	0.0168267	-1.15276	0.0840424	-1.15997	0.101919	1.44901
N900_RS08100	AEC family transporter CDS	0.776423	0.0864921	0.079564	-0.520273	0.663636	0.0236125	0.102908	-0.441003	0.580867	0.111037	0.108886	-0.0161076	0.133827	-0.0399882
N900_RS08105	purT CDS	0.878926	0.373477	0.496756	0.0406167	0.714895	0.323671	0.0720267	-1.57525	0.658866	0.934805	0.417578	-0.167253	0.40652	0.578333
N900_RS08110	hypothetical protein CDS	0.862648	1.59587	0.795569	0.598563	0.744465	1.25872	0.353661	-1.39507	0.538733	1.3207	0.571148	-3.35824	0.480802	-0.616683
N900_RS08115	thiopurine S-methyltransferase CDS	0.618902	-0.380205	0.746972	-0.0886493	0.580642	-0.217836	0.389188	-1.86285	0.639734	1.3987	0.0845925	-0.915296	0.251308	-1.11918
N900_RS08120	phosphoribosylglycinamide formyltransferase CDS	0.65977	0.164926	0.623087	-0.11862	0.407726	0.299299	0.364053	1.16436	0.106947	-0.144266	0.0806002	-1.64399	0.570609	0.741239
N900_RS08125	hypothetical protein CDS	0.852384	-0.689533	0.858583	-0.623829	0.817581	-1.44864	0.744368	0.54835	0.290601	-4.16473	0.629943	-0.148786	0.729571	-0.868222
N900_RS08130	ihfA CDS	1	-2.7793	1	Inf	1	-2.0335	0.990391	Inf	1	Inf	0.976151	Inf	1	Inf
N900_RS08135	pheT CDS	1	1.11782	0.695468	-1.72336	0.477361	0.595751	0.303024	-3.51054	0.744914	2.26823	0.682059	Inf	0.422606	Inf
N900_RS08140	pheS CDS	0.385627	-2.7793	0.46285	-3.43101	0.831592	0.917679	0.533951	Inf	0.617075	Inf	0.578926	-4.35824	0.66621	Inf
N900_RS08145	GNAT family N-acetyltransferase CDS	0.665404	0.435304	0.736114	0.0453096	0.397597	0.00421582	0.573015	0.315427	0.602274	-0.390734	0.626878	0.0870713	0.652404	1.23131
N900_RS08150	GGDEF domain-containing protein CDS	0.873263	-0.228882	0.460204	0.501266	0.4438	0.250254	0.18597	-0.115367	0.683367	0.77186	0.176743	-0.651813	0.0802925	0.0365854
N900_RS08175	pgsA CDS	0.995184	1.21736	0.837662	Inf	0.729054	-0.819287	0.571249	-5.76279	0.708916	Inf	0.57401	Inf	0.581512	-5.13991
N900_RS08180	uvrC CDS	0.79822	0.038305	0.658712	0.0426298	0.578398	-0.0979698	0.539497	-0.459918	0.158166	0.0874741	0.0328564	-0.850681	0.0222595	-0.559476
N900_RS08185	uvrY CDS	0.833145	0.89543	0.885554	0.598563	0.919675	0.37816	0.58714	-2.09551	0.754824	1.19984	0.463687	1.49974	0.663523	-2.52357
N900_RS08190	DNA polymerase II CDS	0.494456	0.0163635	0.541043	-0.174187	0.458661	0.158211	0.416713	-0.0862086	0.407828	0.45629	0.127762	-0.601552	0.00642094	-0.0418805
N900_RS08195	EAL domain-containing protein CDS	0.876594	0.0682563	0.833279	0.0736649	0.646905	-0.0803369	0.101625	0.0768702	0.295671	0.211242	0.075772	-0.492907	0.189599	-0.207529
N900_RS08200	nucleotidyltransferase CDS	0.746746	-0.0993525	0.643167	0.596586	0.329032	-0.368448	0.440525	0.189896	0.14159	-0.539988	0.614167	0.131727	0.196004	-0.851148
N900_RS08205	yeiP CDS	0.198355	0.556395	0.55136	0.321397	0.467464	0.346792	0.168778	-0.315528	0.410368	0.22606	0.214258	0.0283418	0.0615125	-1.09061
N900_RS08210	DUF440 family protein CDS	0.864393	-0.0631503	0.579719	0.151104	0.554314	0.667136	0.574661	-0.358541	0.590374	-0.264266	0.567425	0.310139	0.791495	1.32095
N900_RS08215	DUF3187 family protein CDS	0.791394	0.165519	0.628764	0.0899517	0.78984	-0.0559057	0.0433581	-0.103727	0.199222	-0.252193	0.0259522	-1.14879	0.220759	-0.276572
N900_RS08220	hutC CDS	0.585703	-0.165538	0.834498	-0.235571	0.171025	-0.749664	0.397178	0.262046	0.458224	0.806511	0.146292	-0.895169	0.257704	0.331716
N900_RS08225	imidazolonepropionase CDS	0.765003	0.106536	0.438394	0.372128	0.865775	-0.133891	0.262086	-0.790652	0.685806	0.0918777	0.37437	-0.0649318	0.416724	0.399457
N900_RS08230	formimidoylglutamase CDS	0.408231	-0.138445	0.232967	-0.2971	0.562384	-0.149734	0.00732707	-1.37304	0.48216	0.802103	0.24155	-0.719639	0.334491	0.412529
N900_RS08235	urocanate hydratase CDS	0.770226	-0.0962836	0.504558	0.151677	0.850827	0.143633	0.0163528	-2.28815	0.492286	0.160342	0.300438	-0.219475	0.435736	-0.289181
N900_RS08240	hutH CDS	0.846586	-0.187711	0.785714	0.140062	0.571598	-0.278365	0.094294	-1.53751	0.141477	-1.0379	0.644265	0.507093	0.174258	-0.887985
N900_RS08245	DUF3581 family protein CDS	0.716154	-0.158762	0.63334	0.745405	0.381738	0.113327	0.295806	-1.35008	0.453855	-0.33876	0.583448	0.256471	0.26505	-0.538327
N900_RS08250	vesB CDS	0.571789	-0.0195043	0.301346	-0.218203	0.736062	0.0392508	0.242764	0.00470971	0.366962	0.161833	0.121747	-0.123189	0.0782554	0.493532
N900_RS08255	isoprenylcysteine carboxylmethyltransferase family protein CDS	0.776551	0.359996	0.66922	0.218368	0.811385	-0.0360979	0.0677834	-1.64381	0.670521	-0.269847	0.519189	0.354479	0.341873	0.746332
N900_RS08260	FAD-binding oxidoreductase CDS	0.743833	0.00765231	0.600732	-0.0671917	0.639265	0.158986	0.250642	0.286969	0.104823	-0.124332	0.182089	0.280065	0.224538	0.20928
N900_RS08265	DUF3334 family protein CDS	0.903851	-0.205751	0.583265	-0.337843	0.409457	-0.548951	0.0372499	-2.51355	0.680477	0.340054	0.266538	-0.576532	0.748451	0.346378
N900_RS08270	DUF2786 domain-containing protein CDS	0.82635	-0.00721503	0.67402	-0.148158	0.121158	0.428581	0.552454	0.467431	0.418247	0.190733	0.580383	-0.345059	0.428284	-0.048652
N900_RS08275	OmpA family protein CDS	0.792249	0.311519	0.806541	0.273274	0.346348	-0.127031	0.554257	0.00336968	0.544632	-0.0564449	0.488885	-0.000768898	0.174636	-0.202684
N900_RS08280	J domain-containing protein CDS	0.375926	0.358814	0.690199	-0.100136	0.705267	-0.0496427	0.379567	-0.248364	0.188082	-0.44336	0.612672	0.511272	0.213579	-0.17194
N900_RS08285	hypothetical protein CDS	0.346635	-0.465277	0.209523	-0.827719	0.325195	-0.0740947	0.135027	-4.69356	0.553513	-1.66272	0.398361	-0.82762	0.524299	0.544478
N900_RS08290	hypothetical protein CDS	0.700984	0.103158	0.627472	-0.288382	0.640341	-0.329331	0.699344	1.82308	0.0318717	-1.49279	0.210043	-0.733102	0.27857	-0.166953
N900_RS08295	purC CDS	5.05e-12	-4.26497	1.2e-10	-7.13169	1.86e-10	-3.24805	0.0118718	-4.40078	9.51e-05	-5.66272	0.00260807	-5.04061	5.69e-05	-7.51442
N900_RS08300	hypothetical protein CDS	0.62306	-0.299864	0.636262	0.0946879	0.813058	0.0844646	0.509254	-0.0729748	0.556906	-0.590309	0.588363	-0.136458	0.363092	1.18007
N900_RS08305	NAD-dependent malic enzyme CDS	0.283264	0.214759	0.141466	-0.302316	0.738586	0.500146	0.414317	-0.886206	0.0601389	-1.39091	0.163182	-0.0975408	0.00148727	-2.59774
N900_RS08310	DUF3392 domain-containing protein CDS	0.868745	-0.352784	0.715497	-0.209	0.455837	0.424242	0.304753	-1.43554	0.597383	-0.212057	0.446142	-1.18376	0.0837384	-2.04953
N900_RS08315	vancomycin high temperature exclusion protein CDS	0.448346	-0.260849	0.534237	-0.130862	0.814698	-0.0181263	0.16644	0.0887818	0.00221996	-2.37941	0.134423	1.13059	0.222411	0.233777
N900_RS08320	GGDEF domain-containing protein CDS	0.823323	0.17177	0.74044	0.194471	0.815078	0.431395	0.350564	-0.623172	0.532732	0.394833	0.310934	0.133386	0.125235	-0.281024
N900_RS08325	cysteine desulfurase-like protein CDS	0.785249	0.0959836	0.506285	-0.0964025	0.557888	-0.244835	0.0469741	-0.974515	0.79593	0.536353	0.0219155	-0.657081	0.0829726	-0.42418
N900_RS08330	2OG-Fe dioxygenase family protein CDS	0.776363	-0.0348965	0.675948	-0.0106757	0.703351	-0.032349	0.620337	0.0877985	0.231668	-0.979453	0.479402	-0.227061	0.212184	0.249111
N900_RS08335	trxB CDS	0.265371	-0.442967	0.0847693	-0.534937	0.66612	-0.117266	0.0898037	-4.49764	0.0402021	-1.09503	0.124335	-1.78455	0.0286898	-0.401074
N900_RS08340	cydD CDS	0.80903	-0.0627307	0.841064	0.526251	0.78391	-0.144299	0.569465	1.07727	0.553748	-0.492793	0.28983	-1.67562	0.444011	-1.34449
N900_RS08345	cydC CDS	0.42858	0.726918	0.910089	-0.307057	0.555416	0.647746	0.830486	0.222915	0.763184	-0.492793	0.648889	-0.0104841	0.747036	0.565958
N900_RS08350	rluB CDS	0.0422754	-0.43916	0.0195788	-0.631006	0.0114685	-1.0582	0.502905	0.791866	0.332562	-0.357863	0.467959	0.898485	0.636267	0.392475
N900_RS08355	threonylcarbamoyl-AMP synthase CDS	0.0562257	-0.993234	0.188489	-0.642532	0.351108	-0.611731	0.0982585	-2.86418	0.0563436	-1.84254	0.213332	-0.82762	0.347254	-0.184993
N900_RS08360	PHP domain-containing protein CDS	0.334463	0.444587	0.679956	0.375679	0.352679	0.614469	0.361245	0.0617715	0.111087	-0.384057	0.531492	-0.249962	0.533978	0.889306
N900_RS08365	hypothetical protein CDS	0.501561	1.20854	0.449135	-0.174826	0.515154	0.694437	0.192815	-2.09266	0.354733	0.424745	0.522663	-0.639993	0.436944	1.15329
N900_RS08370	anthranilate synthase component 1 CDS	0.807325	0.038613	0.469475	-0.0751688	0.71851	-0.0367704	0.197681	-0.166043	0.351163	-0.0493593	0.0874678	0.0443879	0.0143848	-0.33635
N900_RS08375	aminodeoxychorismate/anthranilate synthase component II CDS	0.659495	0.203715	0.809895	-0.259294	0.657646	0.218915	0.182304	-3.35015	0.568314	0.424745	0.746281	0.634541	0.421777	-0.915648
N900_RS08380	trpD CDS	0.551293	0.237517	0.64703	0.493795	0.765151	0.101119	0.143086	-1.41459	0.175706	-0.312221	0.0923512	-0.599514	0.2392	0.977437
N900_RS08385	trpCF CDS	0.560382	0.0343911	0.727085	-0.11761	0.764505	0.146046	0.0236816	-1.30124	0.130166	-0.640843	0.103532	-0.896744	0.255957	0.409878
N900_RS08390	trpB CDS	0.475545	0.0874717	0.0359323	-0.821175	0.112124	-0.370393	0.0475177	-0.365272	0.00909897	-1.47096	0.212056	-0.0943584	0.141602	0.352543
N900_RS08395	trpA CDS	0.610577	0.223926	0.813345	-0.346097	0.846594	0.156937	0.521926	-1.84135	0.290195	-0.74518	0.482035	-0.435303	0.687142	1.32808
N900_RS08400	dicarboxylate/amino acid:cation symporter CDS	0.342857	0.303846	0.833191	0.141482	0.440199	0.332231	0.221854	-0.649714	0.0111268	-0.680163	0.151542	-0.998396	0.00819665	-1.17143
N900_RS08405	thymidine kinase CDS	0.788282	0.345097	0.754503	0.282647	0.618032	0.210117	0.33226	-1.14512	0.64959	-0.75323	0.321034	-0.644398	0.111315	-0.949631
N900_RS08410	aspS CDS	1	-0.571072	0.856857	Inf	1	Inf	0.990391	Inf	1	Inf	0.0924325	-0.0202651	1	Inf
N900_RS08415	DUF72 domain-containing protein CDS	0.877623	0.221999	0.598614	-0.0279214	0.762998	-0.0955372	0.367853	-0.90328	0.412498	0.0941472	0.554203	-0.213427	0.0385459	-0.75786
N900_RS08420	cmoA CDS	0.425467	-0.986109	0.168426	-1.16767	0.188004	-1.08433	0.133517	-6.0826	0.193521	-0.899418	0.247459	-1.39466	0.0677526	-1.723
N900_RS08425	cmoB CDS	0.603659	-0.234271	0.574747	0.16717	0.0965304	-0.966761	0.0869226	-3.54517	0.600211	0.604883	0.595967	0.128791	0.305744	-0.623122
N900_RS08430	ATP-dependent Zn protease CDS	0.0258134	-2.59909	0.0225885	-3.04827	0.0441285	-2.16316	0.362157	1.63556	0.419162	-1.52521	0.0941828	-5.99754	0.58677	-0.579511
N900_RS08435	gonadoliberin III CDS	9.36e-07	-2.22374	8.67e-07	-2.26261	2.61e-07	-2.41664	0.0663729	-0.54663	0.00028851	-1.70528	0.0273814	-1.80377	0.0892786	-0.792557
N900_RS08440	alpha-L-glutamate ligase-like protein CDS	2.93e-07	-1.44193	2.12e-08	-2.87318	1.01e-05	-1.74966	0.0299597	0.689106	0.0258165	-0.984646	0.00156574	-2.90013	0.0113546	-0.466053
N900_RS08445	serC CDS	0.991516	-1.40115	0.864186	0.151402	0.500047	-2.87365	0.754354	-6.20813	0.693082	-2.07776	0.71031	0.324383	0.674637	-5.99984
N900_RS08450	DUF945 domain-containing protein CDS	0.66808	0.0557108	0.614793	0.392628	0.69059	-0.0672735	0.0914866	-2.04894	0.243575	-0.161587	0.157623	-0.753419	0.0187515	-1.57867
N900_RS08455	cyclic nucleotide-binding domain-containing protein CDS	0.566702	-0.112659	0.534	-0.0186134	0.297888	-0.245459	0.0277576	-1.23761	0.029835	0.0931234	0.107018	-0.174974	0.00174265	-0.593241
N900_RS08460	response regulator CDS	0.804457	0.241452	0.759725	-0.306207	0.848391	0.056762	0.378289	-0.580861	0.741034	0.126117	0.547365	-0.761818	0.264599	-0.526225
N900_RS08465	hypothetical protein CDS	0.0652245	-1.0363	0.0220874	-1.24092	0.140906	-0.863598	0.00916255	-3.38216	0.00381965	-2.05222	0.0157937	-1.45565	0.00149718	-2.72536
N900_RS08470	TfoX/Sxy family DNA transformation protein CDS	0.476781	0.316453	0.739469	0.211775	0.711909	0.672983	0.355904	-0.368175	0.591091	0.619053	0.508712	0.195868	0.404864	-0.132664
N900_RS08475	HDOD domain-containing protein CDS	0.490633	0.343532	0.501872	0.248147	0.593179	0.597654	0.466549	0.198726	0.317174	-0.166292	0.567379	0.505713	0.159002	0.620187
N900_RS08480	lysine exporter LysO family protein CDS	0.891294	0.002826	0.218318	-0.341751	0.874183	-0.0325081	0.0163941	-1.70933	0.41287	-0.276805	0.0926747	-0.839302	0.0147494	-0.5441
N900_RS08485	hypothetical protein CDS	0.813334	-0.0395487	0.754195	0.775501	0.817021	-0.0662964	0.550517	-0.368931	0.217767	-1.8713	0.579046	1.14201	0.712903	-0.420904
N900_RS08490	panP CDS	0.728868	-0.249144	0.944816	0.180549	0.829847	0.0738813	0.543765	Inf	0.733485	-2.66272	0.907962	Inf	0.943714	0.681981
N900_RS08495	MurR/RpiR family transcriptional regulator CDS	0.80897	0.0340942	0.219521	0.64585	0.598893	0.239163	0.398057	1.23353	0.356521	0.826922	0.451969	-0.498997	0.232705	1.68578
N900_RS08500	iron-containing alcohol dehydrogenase CDS	0.865616	-0.102707	0.768138	0.0339179	0.543799	-0.0625048	0.0482472	-1.08475	0.234145	-0.492793	0.13556	-1.07207	0.0113921	-1.06973
N900_RS08505	GrxA family glutaredoxin CDS	0.856915	0.236283	0.676251	-0.37055	0.819325	0.080545	0.644348	1.29012	0.621163	0.58521	0.629244	-1.5195	0.630072	0.789365
N900_RS08510	transporter CDS	0.799305	0.00957331	0.00328578	-0.574076	0.518082	-0.162845	0.0397135	-1.6751	2.25e-06	-1.20704	0.00224453	-2.17157	4.41e-06	-2.16392
N900_RS08515	clpA CDS	7.3e-11	-2.3605	8.15e-12	-3.09919	2.41e-12	-2.60235	0.000559861	-6.34564	0.00910721	-1.21457	0.00303067	-2.68822	7.49e-05	-2.55506
N900_RS08520	clpS CDS	0.730986	-0.00894937	0.598537	-0.0802679	0.568546	-0.183196	0.379139	0.0353196	0.690879	0.203531	0.536048	0.789051	0.384241	-0.443138
N900_RS08525	cspD CDS	0.828225	-0.0969162	0.78947	0.310364	0.887662	0.494136	0.567891	-0.498844	0.640967	-1.14425	0.616802	-0.531822	0.495033	-0.234308
N900_RS08530	NADP-dependent isocitrate dehydrogenase CDS	0.257968	0.118227	1.16e-05	1.80893	0.248996	-0.0718774	0.00375345	0.934824	0.268997	-0.0073661	0.0205042	0.420308	0.0283408	1.55167
N900_RS08535	rluE CDS	0.890078	-0.0528784	0.345322	-0.720083	0.461022	-0.371151	0.365145	-2.36014	0.36944	-0.492793	0.534647	0.0625024	0.638969	-0.02715
N900_RS08540	bifunctional phosphoribosyl-AMP cyclohydrolase/phosphoribosyl-ATP diphosphatase HisIE CDS	0.913812	0.268888	0.354554	-0.032855	0.776911	0.177711	0.639774	0.400675	0.493028	-0.198921	0.31428	-0.943097	0.21097	-0.623122
N900_RS08545	hisF CDS	0.885152	0.193141	0.607343	-0.089751	0.595771	-0.032349	0.251589	0.285854	0.552181	-0.229759	0.0881302	-1.73246	0.0339381	-1.09295
N900_RS08550	1-(5-phosphoribosyl)-5-[(5- phosphoribosylamino)methylideneamino]imidazole-4- carboxamide isomerase CDS	0.477003	-0.417826	0.657183	0.0432933	0.340485	-0.456566	0.186147	-1.53571	0.525261	-0.328299	0.170053	-1.03912	0.204663	-0.514416
N900_RS08555	hisH CDS	0.42311	-0.396486	0.0560355	-0.70295	0.0899037	-0.780165	0.029706	-1.5372	0.0626348	-0.790593	0.0581554	-1.9256	0.0012242	-3.12378
N900_RS08560	hisB CDS	0.471083	-0.326293	0.314685	-0.329403	0.217474	-0.741201	0.383274	0.430695	0.0519525	-1.54724	0.31237	-0.492017	0.0325042	-0.658509
N900_RS08565	histidinol-phosphate transaminase CDS	0.402048	-0.204589	0.182416	-0.30186	0.454035	-0.124117	0.0178454	-2.03821	0.31534	0.232813	0.0146799	-1.06406	0.0595667	-0.578843
N900_RS08570	hisD CDS	0.631817	-0.148267	0.598091	0.0666488	0.715255	0.0272846	0.262759	0.139946	0.101013	-0.648218	0.386342	-0.269625	0.117655	-0.878041
N900_RS08575	hisG CDS	0.740043	-0.305321	0.772528	0.486119	0.748814	0.0285628	0.377675	-0.0710741	0.39643	-0.176218	0.29492	-0.289823	0.14241	-0.342064
N900_RS08580	Na+/H+ antiporter NhaC family protein CDS	0.73004	-0.0660389	0.185669	-0.153652	0.753172	-0.0150669	0.552613	0.0830363	0.15132	-0.217282	0.0985816	0.340934	0.0835804	-0.39993
N900_RS08585	H-NS histone family protein CDS	0.220671	Inf	0.0636026	Inf	0.220671	Inf	NA	NA	0.220671	Inf	0.976151	Inf	1	Inf
N900_RS08590	inosine/guanosine kinase CDS	0.000637498	-0.815011	0.000521995	-0.792539	4.86e-07	-1.1944	0.000997939	-1.51697	0.216592	0.0282169	0.117299	-0.401694	0.0443114	-0.309346
N900_RS08595	mnmA CDS	1	Inf	1	Inf	1	-2.0335	0.990391	Inf	1	Inf	0.976151	Inf	1	Inf
N900_RS08600	hflD CDS	0.949389	0.206536	0.213827	-2.97788	0.152287	-2.09604	0.419037	-6.76279	0.377211	-5.75519	0.430329	-7.06375	0.317496	-5.13991
N900_RS08605	purB CDS	1	-1.57107	1	-0.762868	1	0.170743	0.990391	-1.12067	1	Inf	0.976151	Inf	1	-6.72487
N900_RS08610	DUF3833 domain-containing protein CDS	0.628362	-0.548373	0.722845	-0.146278	0.85442	0.128546	0.353557	1.70507	0.143774	-1.22702	0.0855595	-1.24861	0.235316	0.00390944
N900_RS08615	hypothetical protein CDS	0.896798	0.0819951	0.399182	-0.208494	0.680674	-0.0867737	0.0923693	-3.04375	0.17556	-0.619149	0.330492	0.087048	0.469859	-0.823254
N900_RS08620	DUF2878 domain-containing protein CDS	0.801848	0.00824404	0.738634	0.154262	0.675399	-0.0662964	0.229035	-1.47117	0.484879	-0.0528091	0.170206	0.0571664	0.0763145	-1.06696
N900_RS08625	class I SAM-dependent methyltransferase CDS	0.876807	-0.0752169	0.500799	-0.148821	0.793811	0.109429	0.229645	-0.298715	0.528805	0.234013	0.241114	-0.255148	0.0701844	0.256688
N900_RS08630	DUF1365 domain-containing protein CDS	0.746249	0.144179	0.753839	0.327559	0.777235	-0.0381453	0.232572	-0.180654	0.551563	0.201819	0.154108	-0.693319	0.0087678	-1.69606
N900_RS08635	NAD(P)/FAD-dependent oxidoreductase CDS	0.920083	0.0926677	0.822901	0.0415203	0.79984	-0.097941	0.293635	-0.629001	0.0782077	-0.333315	0.26438	-0.222423	0.0335318	-0.48651
N900_RS08640	SDR family oxidoreductase CDS	0.659748	-0.0852085	0.655706	0.182671	0.410259	-0.0858719	0.212661	0.111215	0.278359	-0.477162	0.0800267	-0.637984	0.057167	-1.24311
N900_RS08645	nuclear transport factor 2 family protein CDS	0.754503	0.248182	0.457642	0.363072	0.471607	0.448277	0.381657	1.49231	0.430192	-0.84873	0.580575	1.14381	0.625897	0.913712
N900_RS08650	htpX CDS	0.504637	-0.360994	0.442672	-0.497286	0.167271	-0.594102	0.145384	0.257338	0.273791	-0.172935	0.159924	0.264977	0.827484	0.760573
N900_RS08655	hypothetical protein CDS	0.733927	-0.00187671	0.547192	0.752853	0.698623	0.807236	0.292962	-0.317363	0.69269	-0.031743	0.4007	0.129311	0.330197	-1.77025
N900_RS08660	bioD CDS	0.367948	0.624017	0.483562	0.579203	0.327232	0.65396	0.371972	-0.0471425	0.688931	1.27139	0.557438	-0.863884	0.410361	-0.361988
N900_RS08665	bioC CDS	0.873415	0.0226254	0.712555	-0.183364	0.507353	0.0544039	0.320272	-0.507695	0.363173	-0.860164	0.653	-0.161495	0.169672	-0.620946
N900_RS08670	bioF CDS	0.560242	-0.292581	0.00780444	-0.734522	0.241368	-0.478031	0.123628	-0.882512	0.0598819	-1.04547	0.0943151	-1.12035	0.201842	-0.333
N900_RS08675	biotin synthase BioB CDS	0.871359	-0.135139	0.323887	-0.237769	0.524698	-0.505702	0.096996	-0.828596	0.0904538	-0.243765	0.571002	1.20029	0.067399	-1.01975
N900_RS08680	bioA CDS	0.8226	-0.207975	0.269376	-0.267823	0.474755	-0.372667	0.496724	0.655167	0.51518	0.652755	0.142391	-0.557222	0.319784	-0.368868
N900_RS08685	serS CDS	NA	NA	NA	NA	1	Inf	0.990391	Inf	NA	NA	NA	NA	1	Inf
N900_RS08690	replication-associated recombination protein A CDS	0.869673	0.269005	0.256956	-0.110593	0.165525	-0.244045	0.0481577	-0.248996	0.0206801	-0.377761	0.178277	0.0184673	0.164982	-0.184239
N900_RS08695	lolA CDS	0.722981	0.242709	0.597387	0.8801	0.964166	0.0618085	0.74773	-3.20813	0.719151	-0.389699	0.667309	-5.41258	0.791313	1.78479
N900_RS08700	YecA family protein CDS	0.51439	-0.0951811	0.281106	-0.412284	0.871332	-0.0470677	0.638169	0.382046	0.186571	-1.08553	0.103493	-0.995497	0.0805894	-1.88437
N900_RS08705	dusC CDS	0.772884	-0.0215251	0.241672	-0.57795	0.63229	-0.288689	0.0646516	-1.37056	0.371972	-0.622304	0.167863	-0.595717	0.48478	0.173533
N900_RS08710	sensor domain-containing diguanylate cyclase CDS	0.844738	0.0732386	0.81544	0.255956	0.890993	0.202823	0.0183437	-0.752723	0.056718	-0.225468	0.0205096	-0.605228	0.0722473	-0.0885482
N900_RS08715	ABC transporter ATP-binding protein CDS	0.777188	0.312463	0.788849	-0.293383	0.823668	-0.152423	0.509766	-0.0651765	0.294707	-0.751985	0.136534	0.0232366	0.15828	-1.08059
N900_RS08720	ABC transporter permease CDS	0.473414	0.304996	0.850303	0.305158	0.868162	0.0821977	0.432801	0.789904	0.435919	-0.132806	0.358047	0.0637512	0.641475	0.399743
N900_RS08725	ABC transporter substrate-binding protein CDS	0.897603	0.0773935	0.864257	0.162209	0.856247	0.0628306	0.40683	0.808266	0.263004	0.123614	0.58209	0.285801	0.0638815	-0.209362
N900_RS08730	DNA-binding protein VF530 CDS	0.183208	0.550759	0.532428	-0.225318	0.801942	0.144271	0.493861	0.277292	0.463242	0.742424	0.422453	-1.11634	0.541509	-0.01561
N900_RS08735	DUF412 domain-containing protein CDS	0.63066	0.0444789	0.590338	0.457325	0.217861	0.728738	0.236717	-2.52532	0.033216	-2.09503	0.194784	-1.29157	0.171469	-1.75192
N900_RS08740	acetate kinase CDS	0.0295341	-1.52527	0.021037	-1.68343	0.000685167	-2.47851	0.318025	-4.53006	0.0327276	-4.24768	0.0183973	-7.87201	0.061876	-2.57582
N900_RS08745	phosphate acetyltransferase CDS	0.00412433	-2.893	0.00297107	-2.00388	0.00161378	-1.3956	0.298326	-1.7487	0.0280624	-8.21462	0.0571815	-7.47879	0.353775	-1.67791
N900_RS08750	glutathione S-transferase family protein CDS	0.795558	0.195106	0.661294	0.0945711	0.595297	0.365408	0.446358	-0.757189	0.0312505	-0.96046	0.168692	-0.177677	0.0376724	-1.02519
N900_RS08755	ABC transporter ATP-binding protein CDS	0.875424	0.0868514	0.546689	0.56644	0.473658	0.443671	0.30433	0.368215	0.637391	0.232585	0.534095	-0.0303539	0.0709673	-1.46241
N900_RS08760	ABC transporter ATP-binding protein CDS	0.438022	-0.0125816	0.557843	-0.172784	0.455121	0.050908	0.650169	2.06415	0.525828	-0.0346867	0.164553	1.8654	0.548708	0.620916
N900_RS08765	oppC CDS	0.402032	0.152936	0.0628341	0.693413	0.322383	0.35588	0.570882	0.287276	0.697411	0.0742477	0.629973	1.22311	0.647893	0.596467
N900_RS08770	oppB CDS	0.639777	0.143055	0.777864	0.393367	0.362529	0.339757	0.672794	1.185	0.357597	0.940679	0.209345	0.912267	0.148053	-0.174015
N900_RS08775	peptide ABC transporter substrate-binding protein CDS	0.658964	0.163315	0.1886	0.717683	0.156682	0.553731	0.462218	0.00564487	0.609743	0.763046	0.529985	0.972849	0.679117	0.318127
N900_RS08780	phosphate/phosphite/phosphonate ABC transporter substrate-binding protein CDS	0.873231	0.110693	0.55271	-0.0759308	0.500436	-0.120681	0.539786	-0.110102	0.505569	0.241825	0.374825	-0.0340709	0.144261	-1.05393
N900_RS08785	HAMP domain-containing protein CDS	0.829109	0.0180784	0.553473	0.134511	0.541987	4.61e-05	0.292893	0.655215	0.459997	0.0224087	0.336305	0.302339	0.121871	0.32672
N900_RS08790	two-component system response regulator CDS	0.902702	-0.0165441	0.83939	0.0467756	0.809092	0.080481	0.427409	-0.148428	0.66169	0.495502	0.663523	-0.353938	0.52042	0.0920539
N900_RS08795	EAL domain-containing protein CDS	0.41856	-0.146697	0.378027	-0.120028	0.295064	-0.203557	0.220029	0.016097	0.161334	-0.87016	0.58644	0.823663	0.149174	0.0615015
N900_RS08800	two-component sensor histidine kinase CDS	0.743281	0.15356	0.327259	0.110329	0.869459	0.197607	0.031435	-0.00188065	0.474738	0.551061	0.0371405	-0.882546	0.0806799	0.179329
N900_RS08805	two-component sensor histidine kinase CDS	0.823018	0.15048	0.817093	0.369076	0.418583	0.10444	0.623021	0.321446	0.425947	-0.299897	0.62789	0.654443	0.219117	-0.286785
N900_RS08810	chemotaxis protein CheC CDS	0.576818	0.361004	0.765702	0.186506	0.642812	-0.0904425	0.132412	0.295997	0.1468	-0.291159	0.114923	-1.23006	0.307928	-0.184495
N900_RS08815	response regulator CDS	0.720606	0.113938	0.827731	-0.180615	0.479295	-0.242395	0.598026	-0.154058	0.606528	0.229673	0.301591	0.864258	0.422483	-0.227821
N900_RS08820	HDOD domain-containing protein CDS	0.312452	0.367871	0.553131	0.479737	0.0899244	0.794149	0.259782	-0.446921	0.686491	0.330122	0.368355	-0.0179512	0.171762	0.109988
N900_RS08825	Hpt domain-containing protein CDS	0.63585	-0.530164	0.420742	-0.368513	0.717304	-0.048011	0.312078	-0.344636	0.711629	-0.0963711	0.554698	0.466563	0.190176	-0.980984
N900_RS08830	threonylcarbamoyl-AMP synthase CDS	0.796167	-0.0625225	0.814358	-0.0785238	0.812807	0.225884	0.556129	0.0397931	0.555727	0.922245	0.545793	0.0279901	0.200588	1.90027
N900_RS08835	hypothetical protein CDS	0.729973	-0.205227	0.568464	-0.0899732	0.890251	0.14741	0.845799	-1.22831	0.881413	0.734498	0.707674	0.436325	0.476995	1.4335
N900_RS08840	hypothetical protein CDS	0.223568	0.13389	0.426752	-0.299467	0.625751	0.646216	0.419269	-0.545169	0.372225	-0.968131	0.21601	1.23127	0.476621	0.638454
N900_RS08845	helix-turn-helix transcriptional regulator CDS	0.880502	0.0279658	0.745061	0.122152	0.854852	-0.0801486	0.456838	-0.0309414	0.669472	0.428845	0.260735	0.0174053	0.616932	0.152042
N900_RS08850	YbhB/YbcL family Raf kinase inhibitor-like protein CDS	0.876278	0.00150688	0.337325	-0.269808	0.721793	-0.225263	0.420085	-0.0476698	0.482547	-0.185671	0.520443	-0.322294	0.331139	-0.211597
N900_RS08855	CPBP family intramembrane metalloprotease CDS	0.847604	-0.0532236	0.439683	0.00945975	0.618386	0.282368	0.569256	0.702451	0.375344	0.069086	0.173518	-0.983739	0.582891	1.00505
N900_RS08860	chitinase CDS	0.267214	0.345735	0.783371	0.312416	0.700593	0.316668	0.0344905	-0.48497	0.0575049	0.0329522	0.235208	0.832271	0.373069	0.196569
N900_RS08865	arsJ CDS	0.59307	0.0545925	0.813568	0.194544	0.594354	0.301202	0.45761	-0.303395	0.286564	-0.301626	0.189501	-0.387024	0.0808973	-0.748861
N900_RS08870	phosphatase CDS	0.611883	0.308455	0.229943	-0.538069	0.733308	0.380931	0.14332	-2.16712	0.61805	0.749888	0.0917519	-2.04508	0.586919	0.580667
N900_RS08875	ArsJ-associated glyceraldehyde-3-phosphate dehydrogenase CDS	0.268861	0.102284	0.641368	0.0894228	0.669044	-0.343939	0.651441	0.64137	0.107355	-0.711266	0.608726	-0.39746	0.0345705	-0.799502
N900_RS08880	metalloregulator ArsR/SmtB family transcription factor CDS	0.591397	-0.396187	0.701924	-0.240979	0.763286	-0.0366676	0.508246	1.77744	0.707729	1.38777	0.467189	-1.7248	0.0379801	-5.16723
N900_RS08885	GGDEF domain-containing protein CDS	1.03e-05	-1.13751	2.03e-07	-1.22375	5.06e-08	-1.35127	1.83e-07	-2.85631	0.00013764	-0.59359	0.000143968	-1.06012	0.000151081	-1.07239
N900_RS08890	hypothetical protein CDS	0.647124	0.394838	0.723739	0.446042	0.847439	0.439023	0.42298	0.956265	0.622974	0.171307	0.567804	0.836564	0.481557	-0.504269
N900_RS08895	MGMT family protein CDS	0.420099	0.426909	0.698481	0.277972	0.788305	-0.131796	0.264983	-1.859	0.0450154	-1.90991	0.46068	0.759219	0.0267312	-3.81931
N900_RS08900	hypothetical protein CDS	0.845846	0.178111	0.344843	-0.410229	0.664869	0.0782671	0.228262	1.00305	0.0796053	-0.848181	0.168625	-0.263196	0.427338	0.0953829
N900_RS08905	tesB CDS	0.230176	0.579539	0.588935	-0.149407	0.329327	0.291774	0.555599	-0.122029	0.53677	0.286488	0.59927	0.0767252	0.653949	0.0588341
N900_RS08910	Lrp/AsnC family transcriptional regulator CDS	0.883396	0.154149	0.873598	0.440487	0.431918	-0.355	0.17302	-1.11097	0.224363	-0.505843	0.22347	-0.51087	0.138418	-0.611418
N900_RS08915	PLP-dependent cysteine synthase family protein CDS	0.835292	0.111005	0.260511	-0.105093	0.779172	0.0945958	0.198604	-0.635471	0.513256	0.168686	0.574562	-0.086984	0.374482	-0.139328
N900_RS08920	sohB CDS	0.438045	0.372316	0.566365	-0.296445	0.58893	0.188162	0.300705	-1.23751	0.110518	-1.17294	0.550274	-0.350406	0.0767131	1.12655
N900_RS08925	YciK family oxidoreductase CDS	0.592002	-0.387741	0.613176	0.769933	0.821315	-0.163954	0.26097	1.63594	0.25885	0.802808	0.250849	0.692344	0.563323	0.205718
N900_RS08930	YcgN family cysteine cluster protein CDS	0.858531	0.0983436	0.263006	0.341997	0.743485	-0.0388033	0.431759	1.06793	0.271862	-0.847982	0.545492	0.282966	0.637042	1.21448
N900_RS08935	YkgJ family cysteine cluster protein CDS	0.5967	-0.193041	0.798666	1.48749	0.604048	0.352647	0.538141	0.620474	0.599721	-0.883437	0.480071	-1.06584	0.249979	-1.43027
N900_RS08940	recR CDS	0.74661	-0.0437172	0.65805	0.12889	0.233494	-0.408355	0.312117	-1.26175	0.0401125	-1.81971	0.27477	-1.15681	0.100921	-1.18117
N900_RS08945	YbaB/EbfC family nucleoid-associated protein CDS	0.852913	-0.333903	0.573134	1.12012	0.891751	0.693345	0.465997	-0.430152	0.619943	Inf	0.47714	-5.47879	0.651687	-1.58227
N900_RS08950	DNA polymerase III subunit gamma/tau CDS	0.99644	0.530442	0.954706	0.360434	0.918298	-0.456758	0.696085	-3.23751	0.930233	0.387771	0.691229	-0.200139	0.699467	1.61413
N900_RS08955	adenine phosphoribosyltransferase CDS	0.578829	-0.187597	0.0705858	-0.0679528	0.0660662	-0.748135	0.343729	-0.856685	0.314653	0.0535645	0.156037	-0.643306	0.542279	-0.178205
N900_RS08960	DUF454 domain-containing protein CDS	0.571466	-0.373629	0.502253	0.257623	0.589517	-0.19846	0.0606283	-0.690612	0.31122	-0.881055	0.167875	-0.37396	0.550625	-0.396175
N900_RS08965	hypothetical protein CDS	0.668455	0.303527	0.419925	1.60555	0.759313	0.117316	0.640394	Inf	0.311054	1.24209	0.136809	3.27203	0.504997	-0.359879
N900_RS08970	response regulator CDS	0.267707	-0.277552	0.132566	-0.302124	0.0854167	-0.610539	0.220081	-0.348763	0.692993	0.876476	0.251953	0.998763	0.516801	0.976961
N900_RS08975	LysR family transcriptional regulator CDS	4.39e-07	-2.30998	6.71e-09	-3.93379	8.18e-09	-4.00092	2.87e-05	-5.17039	2.64e-06	-4.9543	3.37e-05	-4.47023	2.08e-05	-0.626908
N900_RS08980	NAD(P)H nitroreductase CDS	0.23339	0.650894	0.57241	0.285228	0.0798915	0.882171	0.628472	-0.446093	0.430985	1.23305	0.574298	-0.544601	0.60549	-0.681807
N900_RS08985	fadJ CDS	0.0453353	-0.56863	0.0135409	-0.395886	0.0362656	-0.358549	0.0726174	-1.2212	0.166287	-0.599089	0.00513808	-0.872666	0.0745985	-0.126741
N900_RS08990	fadI CDS	0.0651583	-0.478911	0.0580288	-0.493768	0.00703391	-0.832505	0.0306251	-1.06512	0.311659	-0.00797987	0.650853	0.391057	0.133044	0.0639286
N900_RS08995	hypothetical protein CDS	0.727784	0.17735	0.751642	1.01119	0.729197	-0.309385	0.378524	-3.50054	0.347794	-1.90991	0.485001	Inf	0.566595	1.58765
N900_RS09000	sigma-70 family RNA polymerase sigma factor CDS	0.874118	0.212173	0.696254	0.309153	0.65271	-0.0753292	0.239263	1.27461	0.609373	0.653027	0.0123817	-2.33394	0.0992157	-0.280616
N900_RS09005	DUF3379 domain-containing protein CDS	0.000545264	-2.7226	0.00927174	-1.50474	0.000485353	-2.76127	0.235522	1.06888	0.0487992	-0.891531	0.0137066	-2.99065	0.0428264	-1.1336
N900_RS09010	outer membrane protein transport protein CDS	5.8e-09	2.51681	3e-08	2.3626	6.87e-11	2.88356	0.172133	-0.730023	0.00230135	-1.41609	0.124804	-0.134225	0.0306495	-1.09323
N900_RS09015	outer membrane protein transport protein CDS	0.0893031	0.560282	0.511706	0.285434	0.250989	0.3951	0.0214068	-1.02249	0.0461565	-0.305838	0.504217	0.0295814	0.0515971	0.613898
N900_RS09020	low molecular weight phosphotyrosine protein phosphatase CDS	0.685693	-0.0672575	0.756286	0.193183	0.887966	0.0490763	0.537077	-0.294992	0.461329	-0.896613	0.661265	0.687069	0.731186	-0.476072
N900_RS09025	cobO CDS	0.7691	0.120663	0.82771	0.256149	0.636855	0.76141	0.459784	-1.33062	0.631719	-0.253864	0.616607	0.905833	0.769825	1.8513
N900_RS09030	AsmA family protein CDS	0.719729	-0.119062	0.312912	-0.209868	0.504539	-0.0453167	0.174497	-0.261903	0.114956	-0.43928	0.285184	-0.183675	0.000119936	-1.68634
N900_RS09035	uridine kinase CDS	0.247498	-0.38077	0.0928104	-0.305917	0.113587	-0.431539	0.0184199	-1.90252	0.0786399	-0.64363	0.0529772	-2.14384	0.00606448	-2.18145
N900_RS09040	hypothetical protein CDS	0.876116	0.0183986	0.826685	0.221403	0.793499	0.051906	0.515168	1.39992	0.706348	0.907714	0.113455	-2.09281	0.691248	-0.215489
N900_RS09045	apbC CDS	0.0179812	-0.510559	0.18032	-0.377744	0.0383532	-0.637572	0.298599	-0.0751153	0.0383741	-0.736845	0.610387	0.421349	0.187139	0.0926331
N900_RS09050	metG CDS	0.726537	-0.224969	0.786616	-0.00916343	0.642911	-0.268713	0.475318	-3.23751	0.554715	1.17755	0.511669	0.139276	0.558474	0.125548
N900_RS09055	hypothetical protein CDS	0.56393	0.245346	0.549653	0.199071	0.239931	0.254951	0.506917	0.182032	0.640459	-0.241116	0.692152	0.693284	0.625717	-0.399407
N900_RS09060	uridine phosphorylase CDS	0.545467	0.197779	0.527695	-0.346757	0.595303	0.52342	0.142513	-0.384681	0.751085	1.11875	0.321635	-0.843446	0.683257	0.462625
N900_RS09065	zinc/cadmium/mercury/lead-transporting ATPase CDS	6.75e-09	-2.89541	8.68e-07	-2.86739	2.34e-06	-1.83962	0.27277	-1.97447	0.00841728	-2.68752	0.0447897	-3.83983	0.295905	-0.686107
N900_RS09070	hypothetical protein CDS	0.919527	-0.918866	0.881367	0.095872	0.80501	-1.38964	0.635142	-3.23751	0.468902	1.81801	0.600044	-4.82073	0.818009	1.64012
N900_RS09075	CBS domain-containing protein CDS	0.82626	0.148698	0.871114	0.127693	0.874885	-0.0142487	0.141776	-1.27557	0.482573	-0.0180584	0.286991	1.10094	0.69361	-0.197608
N900_RS09080	GGDEF domain-containing protein CDS	0.740824	0.0122047	0.631738	0.0251712	0.888466	0.143727	0.57367	0.575827	0.136971	-0.308045	0.0191795	-1.43651	0.416649	0.156616
N900_RS09085	moaE CDS	0.767421	0.114049	0.470168	-0.329965	0.812957	0.0957827	0.326072	-2.82247	0.0835131	-3.59441	0.355245	1.26674	0.584622	0.885877
N900_RS09090	moaD CDS	0.711181	0.143419	0.844769	0.243991	0.626929	-0.200466	0.0489391	-2.72293	0.519464	-0.148069	0.107792	-2.27883	0.150133	-1.24123
N900_RS09095	moaC CDS	0.7651	-0.109264	0.865807	-0.0288622	0.520031	0.351862	0.718291	0.894944	0.259523	-0.172944	0.632044	0.54288	0.507514	-0.359879
N900_RS09100	moaB CDS	0.364509	-0.29634	0.665324	-0.0467109	0.888026	0.221711	0.106324	-0.804547	0.326786	-0.259244	0.299223	-0.28343	0.222588	0.324619
N900_RS09105	moaA CDS	0.571575	0.372332	0.44614	0.753522	0.708369	0.118629	0.516561	0.223852	0.389694	-0.529879	0.179991	0.141394	0.695887	1.41861
N900_RS09110	YvcK family protein CDS	0.881735	0.0490731	0.813128	0.0775825	0.647113	-0.21389	0.110316	-2.07831	0.362592	1.04766	0.325065	-0.392298	0.0872118	-1.2642
N900_RS09115	phosphorelay protein LuxU CDS	0.000230632	-7.81368	0.000330939	-8.53953	0.00140919	-5.24525	0.0213974	-9.08472	0.0154326	-6.9543	0.0435507	-8.40569	0.0205623	-6.07412
N900_RS09120	sigma-54-dependent Fis family transcriptional regulator CDS	9.47e-12	-6.27138	7.79e-11	-6.44467	5.4e-12	-7.93874	5.96e-05	-10.5177	3.55e-06	-8.53927	0.000674035	-7.14265	0.000118164	-5.28271
N900_RS09125	hypothetical protein CDS	0.186793	0.666097	0.543388	0.17165	0.626075	0.95986	0.642496	3.40995	0.652233	-0.357369	0.444551	-0.0133707	0.670115	1.96205
N900_RS09130	uvrB CDS	0.466613	-0.108625	0.204285	-0.0544261	0.645929	-0.00211581	0.0369575	-0.485215	0.0143302	-0.103851	0.0407449	0.0378474	0.040289	-0.05937
N900_RS09140	rsxA CDS	NA	NA	NA	NA	NA	NA	NA	NA	NA	NA	0.976151	Inf	NA	NA
N900_RS09145	rsxB CDS	1	0.666097	0.892677	0.231151	0.929616	-0.508289	0.885935	-5.23751	0.842223	-4.07983	0.930145	-0.344992	0.664955	2.22508
N900_RS09150	rsxC CDS	0.452131	0.253315	0.72896	0.112506	0.482905	0.545108	0.429622	-2.00047	0.324499	-0.977024	0.332028	-3.1483	0.474047	-0.10834
N900_RS09155	rsxD CDS	0.68225	1.11415	0.834157	-0.0529451	0.828606	0.257246	0.627116	-1.15004	0.625013	0.742167	0.721862	-0.222939	0.445077	-1.35988
N900_RS09160	rsxG CDS	1	1.25106	1	Inf	1	-1.83022	0.990391	Inf	1	Inf	0.976151	Inf	1	Inf
N900_RS09165	electron transport complex subunit E CDS	0.238531	1.00713	0.621325	0.300692	0.749869	-0.0526091	0.278423	-5.76279	0.800966	1.89745	0.526082	-4.82073	0.550861	-1.84531
N900_RS09170	nth CDS	0.693304	-0.314004	0.756104	0.190509	0.823176	0.216258	0.384268	0.24362	0.552548	0.671709	0.513987	0.405053	0.531881	-0.997309
N900_RS09175	gloA CDS	0.581267	0.314333	0.504894	0.587921	0.0929495	0.859082	0.484684	-0.895114	0.627796	0.612816	0.647987	0.963909	0.68714	-0.0462186
N900_RS09180	DUF2753 domain-containing protein CDS	0.462989	0.22249	0.628714	-0.401508	0.904884	-0.0460349	0.346504	-1.23751	0.615368	-0.0164395	0.417354	0.0310234	0.787054	-0.11914
N900_RS09185	OmpA family protein CDS	4.32e-10	-4.0929	1.41e-08	-3.46558	3.36e-10	-4.30415	9.4e-06	-3.30568	9.65e-09	-8.28495	1.85e-07	-8.62808	3.55e-08	-6.79659
N900_RS09195	ribonuclease T CDS	0.795656	0.184672	0.674926	0.127315	0.643733	0.401437	0.584728	-0.580883	0.21184	0.459324	0.433829	0.213277	0.351526	-1.16723
N900_RS09200	Na+/H+ antiporter family protein CDS	0.861395	0.0427965	0.608901	-0.217381	0.770419	-0.185685	0.219424	-0.771988	0.108547	-0.892632	0.116636	-1.21122	0.038779	-1.06249
N900_RS09205	purF CDS	1.37e-19	-5.24879	1.22e-18	-7.1867	7.9e-20	-6.86364	1.46e-08	-11.2546	2.27e-10	-7.28495	6.91e-08	-7.57816	1.3e-11	-8.058
N900_RS09210	bacteriocin production protein CDS	0.00059196	-2.24926	0.000161883	-2.39925	5.07e-05	-2.70163	0.00858056	-6.82247	0.00054604	-7.13873	0.00123504	-8.40569	8.08e-05	-9.72487
N900_RS09215	SPOR domain-containing protein CDS	0.699035	0.450368	0.573369	-0.479342	0.593036	-0.660292	0.612876	-0.537067	0.466044	-1.49487	0.204691	Inf	0.492041	-4.7522
N900_RS09220	folC CDS	1	Inf	NA	NA	NA	NA	NA	NA	NA	NA	NA	NA	NA	NA
N900_RS09225	acetyl-CoA carboxylase carboxyltransferase subunit beta CDS	0.83541	0.303527	0.77772	0.0612259	0.672536	1.04425	0.856857	Inf	0.950483	0.714581	0.744031	-1.23576	0.63449	-2.7522
N900_RS09230	truA CDS	0.0151826	-0.873969	0.0371345	-0.703829	0.00311745	-1.27284	0.533717	0.493677	0.0761954	-0.90991	0.163576	0.64688	0.175578	-0.946787
N900_RS09235	hypothetical protein CDS	0.00578172	-0.486831	0.271261	0.034459	0.295039	-0.132907	0.00974789	-0.385605	2.39e-05	-0.778665	0.0207316	-0.16146	2.39e-05	-0.127308
N900_RS09240	glnS CDS	0.646362	1.40306	0.870702	0.968116	0.903589	1.75475	0.617075	Inf	0.235726	Inf	0.617075	Inf	0.692443	-2.16723
N900_RS09245	PTS N-acetylmuramic acid transporter subunit IIBC CDS	0.0403242	-0.443863	0.10041	-0.429067	0.01338	-0.863329	0.624757	1.22407	0.00117134	-1.25014	0.0542521	-0.0835402	0.58245	1.18432
N900_RS09250	nagA CDS	0.280862	0.0423648	0.153484	-0.383759	0.452085	-0.188885	0.152607	0.288613	0.335783	0.241619	0.620357	0.934932	0.11255	-0.231975
N900_RS09255	ROK family protein CDS	0.00961836	-1.12491	0.00456489	-0.98161	0.00063843	-1.64523	0.268959	0.617783	0.000280592	-2.05235	0.000138108	-2.15711	0.299213	0.121142
N900_RS09260	cation:proton antiporter CDS	0.388572	0.379688	0.832776	0.106576	0.554789	0.0876643	0.600237	-0.209601	0.548276	0.0658428	0.565104	0.607683	0.46412	0.769005
N900_RS09265	asparagine synthase B CDS	0.0024493	-0.622126	0.0521343	-0.281023	0.0124527	-0.637993	0.266282	0.0305284	0.0485873	-0.480324	0.211891	-0.108355	0.0358795	0.534086
N900_RS09270	rfaH CDS	0.89718	0.282293	0.663608	0.854615	0.161143	-0.574203	0.0289749	-4.36304	0.15175	-1.15655	0.0163614	-3.48574	0.103021	-0.316377
N900_RS09275	dtpA CDS	0.226547	0.444205	0.291298	0.455221	0.761902	0.42516	0.656613	1.26234	0.164334	0.311714	0.596999	0.690345	0.710404	0.496717
N900_RS09280	ferrochelatase CDS	0.784922	2.36654	0.32291	2.38315	0.882221	0.95638	0.410025	Inf	0.73962	-0.687517	0.436177	Inf	0.844536	Inf
N900_RS09285	adenylate kinase CDS	0.454596	-2.50383	0.749921	-3.61685	0.860024	-1.98222	0.744914	Inf	0.539127	Inf	0.581677	Inf	0.550155	Inf
N900_RS09290	htpG CDS	0.510094	-0.256897	0.0329053	-0.514484	0.780931	-0.119962	0.168672	-0.052052	0.330627	0.271511	0.543883	0.286102	0.148954	0.155656
N900_RS09295	transcriptional regulator CDS	1.19e-07	-4.85298	2.36e-06	-4.61685	5.7e-07	-4.41518	0.0387005	-6.55943	0.00105172	-8.21462	0.0475475	-6.55769	0.00848368	-3.6908
N900_RS09300	toxS CDS	0.00737934	0.286995	0.0387837	0.411562	0.0063046	0.369991	0.26812	0.448994	0.027612	-3.00011	0.169573	0.129886	0.0376261	2.7522
N900_RS09305	SelT/SelW/SelH family protein CDS	0.820997	0.195151	0.805887	-0.39214	0.898282	0.24279	0.647153	0.0104209	0.765634	1.04945	0.717096	0.479731	0.386866	-0.967925
N900_RS09310	phosphodiesterase CDS	0.86774	-0.0835928	0.73605	0.499944	0.526476	-0.0999913	0.491608	0.0792597	0.685577	0.420011	0.365914	-0.141527	0.137573	-0.474743
N900_RS09315	TIGR01777 family protein CDS	0.513953	0.356359	0.836946	0.117243	0.800819	0.102177	0.217396	-0.467735	0.183043	-0.265284	0.663574	1.14256	0.606955	0.0806935
N900_RS09320	SDR family oxidoreductase CDS	0.379779	0.49732	0.819556	0.172316	0.856365	0.0450423	0.215975	0.182032	0.603149	0.00290582	0.190864	-0.443205	0.64417	1.29801
N900_RS09325	co-chaperone YbbN CDS	0.753501	0.373489	0.276036	0.600885	0.239303	0.588914	0.466362	-0.375386	0.570643	1.05319	0.495973	0.799036	0.54768	0.696801
N900_RS09330	SPFH/Band 7/PHB domain protein CDS	0.449053	0.313393	0.788076	0.206647	0.632606	0.233478	0.566224	0.358784	0.219929	0.117996	0.27687	-0.738932	0.0665371	-0.0265462
N900_RS09335	NfeD family protein CDS	0.411947	0.299969	0.808789	0.16991	0.69531	0.285643	0.633731	-0.262773	0.625168	0.260015	0.69008	0.700594	0.210969	-0.79468
N900_RS09340	cueR CDS	0.60368	0.100243	0.805582	-0.260152	0.87332	0.150394	0.697997	1.5298	0.279565	-1.11021	0.596445	0.147365	0.659776	0.888619
N900_RS09345	hypothetical protein CDS	0.328826	0.418744	0.527903	0.372293	0.83717	0.283525	0.502471	0.363397	0.520515	0.0472773	0.420373	0.384222	0.558512	-0.137926
N900_RS09350	chiP CDS	0.155932	0.495983	0.621379	0.467298	0.733088	0.172367	0.405981	0.279698	0.323364	0.40416	0.545609	0.367863	0.203904	-0.0786695
N900_RS09355	ligA CDS	0.725919	0.459646	0.797418	-0.218297	1	0.439244	0.591541	-6.76279	0.398603	0.0286898	0.753534	Inf	0.899491	-3.16723
N900_RS09360	zipA CDS	1	-1.50383	0.552435	Inf	0.95287	Inf	0.990391	Inf	0.730667	Inf	0.976151	Inf	1	Inf
N900_RS09365	cysZ CDS	0.728707	0.474561	0.85856	0.124142	0.913358	0.575164	0.346131	0.963392	0.38427	0.433611	0.433762	0.165618	0.719152	0.980887
N900_RS09370	cysK CDS	0.261995	0.334321	0.669048	0.610331	0.830271	0.000221808	0.285543	2.46601	0.583249	0.59705	0.430437	-0.0928052	0.376794	0.211868
N900_RS09375	hypothetical protein CDS	0.667088	-0.645847	0.665882	0.0530054	0.404594	-0.923326	0.648662	0.347456	0.491324	-4.23184	0.66547	1.49216	0.709279	0.806771
N900_RS09380	HPr family phosphocarrier protein CDS	0.00278373	-6.00633	0.0198494	-2.83924	0.00273556	-6.49293	0.140931	-7.34775	0.0706025	-7.07712	0.119654	-7.06375	0.0644289	-7.72487
N900_RS09385	ptsI CDS	3.47e-14	-4.06571	1.21e-09	-2.45429	1.57e-12	-3.25471	0.000241994	-9.93271	1.6e-05	-5.01843	0.000204285	-2.16176	0.000259642	-1.2565
N900_RS09390	PTS glucose transporter subunit IIA CDS	0.224027	-1.65583	0.17085	-2.39445	0.14066	-1.05261	0.573717	-3.23751	0.604257	-0.20209	0.211683	-7.47879	0.662953	1.00269
N900_RS09395	2-octaprenyl-3-methyl-6-methoxy-1,4-benzoquinol hydroxylase CDS	0.61432	1.25106	0.905733	0.300692	1	1.49171	0.848623	1.62047	0.664719	Inf	0.825207	-4.23576	0.532233	-6.13991
N900_RS09400	miaB CDS	0.00286693	-0.771775	0.00275678	-0.720824	0.00406502	-0.742125	0.00289433	-2.76358	0.00460001	-0.365589	0.00301112	-1.50472	6.02e-05	-1.73283
N900_RS09405	PhoH family protein CDS	0.751184	-0.266789	0.334366	-0.142915	0.0739209	-1.59318	0.243292	-6.76279	0.532414	0.79053	0.174634	-5.47879	0.533743	-3.16723
N900_RS09410	ybeY CDS	0.906215	-0.918866	0.499704	-2.43101	0.907962	Inf	0.617075	Inf	0.568109	Inf	0.617075	Inf	0.617075	Inf
N900_RS09415	CNNM family magnesium/cobalt transport protein CorC CDS	0.154002	-1.05784	0.00313602	-1.79932	0.0738686	-1.29837	0.148964	-2.06758	0.0720695	-0.751648	0.269561	-0.158948	0.0168083	-3.36654
N900_RS09420	lnt CDS	0.823145	-0.294375	0.880457	-0.68396	0.989074	0.0766739	0.853389	1.69323	0.456294	2.28649	0.777944	-1.06584	0.755242	-1.26034
N900_RS09425	zinc ribbon-containing protein CDS	0.845691	0.125022	0.587256	0.138443	0.793281	0.0464009	0.448743	1.05813	0.782334	0.76938	0.224433	-0.420188	0.634846	0.520243
N900_RS09430	leuS CDS	0.793648	-0.81933	0.929616	0.0612259	0.846842	0.693345	0.593453	Inf	0.50093	-4.75519	0.570268	Inf	0.534186	-5.13991
N900_RS09435	luciferase CDS	NA	NA	NA	NA	NA	NA	NA	NA	NA	NA	NA	NA	NA	NA
N900_RS09440	holA CDS	0.219251	-2.0184	0.324329	-2.68724	0.618402	0.220409	0.319397	Inf	0.352128	-6.07983	0.492795	-4.82073	0.359452	-5.48916
N900_RS09445	rsfS CDS	0.568796	0.403062	0.312781	0.297424	0.887287	0.000111531	0.44466	-2.94205	0.184097	0.0397169	0.534459	-1.79966	0.383634	0.470196
N900_RS09450	rlmH CDS	0.818695	-0.0152	0.505099	-0.305078	0.26573	0.582701	0.511932	-0.545629	0.0827361	-1.82649	0.116127	-2.42841	0.141112	-1.63999
N900_RS09455	mrdA CDS	NA	NA	NA	NA	1	Inf	NA	NA	NA	NA	0.976151	Inf	NA	NA
N900_RS09460	mrdB CDS	1	0.0811343	1	2.63108	1	-0.660292	0.990391	-5.76279	0.730667	-3.49487	0.976151	Inf	1	-5.13991
N900_RS09465	septal ring lytic transglycosylase RlpA family protein CDS	0.040977	-0.623535	0.000279562	-1.19235	0.051897	-0.781522	7.28e-05	-3.859	0.00380633	-1.03982	0.0024112	-0.34942	0.000693309	0.269752
N900_RS09470	serine hydrolase CDS	0.844027	0.83477	0.691515	-0.991475	0.283306	0.972796	0.596992	-3.40673	0.545528	-4.57982	0.662858	-1.09257	0.470716	Inf
N900_RS09480	DUF493 family protein CDS	NA	NA	NA	NA	NA	NA	NA	NA	NA	NA	NA	NA	NA	NA
N900_RS09485	lipB CDS	0.453684	1.0978	0.494496	-0.991475	0.381893	1.09309	0.499965	Inf	0.617075	Inf	0.617075	Inf	0.241691	2.01907
N900_RS09490	lipA CDS	0.937235	0.482468	0.850482	-0.1614	0.821834	-0.612167	0.62852	Inf	0.662003	-0.641216	0.346487	0.994889	0.706972	-1.01336
N900_RS09495	hypothetical protein CDS	0.6308	0.081685	0.832397	0.476788	0.547255	-0.171055	0.269781	-0.846011	0.197221	0.22128	0.0516562	-2.31497	0.207505	-0.0823284
N900_RS09500	serine hydroxymethyltransferase CDS	0.028881	-0.604331	0.00162844	-0.952813	0.116177	-0.33987	0.006622	-3.31926	0.0606915	-0.974389	0.0315742	-3.13439	6.25e-05	-3.70725
N900_RS09505	YitT family protein CDS	0.489455	-0.256664	0.362574	-0.180308	0.636786	0.147833	0.521473	-0.014409	0.226174	-1.21349	0.631817	0.483927	0.19622	-0.734146
N900_RS09510	VanZ family protein CDS	0.797229	0.157338	0.669854	-0.0238962	0.881028	-0.0455783	0.426892	-0.0829013	0.308125	-0.434138	0.695226	0.281306	0.120634	-1.21377
N900_RS09515	hypothetical protein CDS	0.893441	0.057019	0.737334	0.316648	0.837342	0.022294	0.0914769	-2.49419	0.571368	-0.106995	0.594946	0.272776	0.646603	0.756031
N900_RS09520	polysaccharide biosynthesis tyrosine autokinase CDS	0.78801	0.146022	0.129987	-0.104905	0.491656	0.0370198	0.140346	-0.469115	0.034934	-0.0923343	0.149145	0.303676	0.0189638	0.165233
N900_RS09525	polysaccharide export protein CDS	0.637354	-0.276335	0.64192	-0.277096	0.485059	-0.34649	0.387514	-0.358973	0.30353	0.248524	0.171572	-0.392135	0.2967	0.131283
N900_RS09530	outer membrane beta-barrel protein CDS	0.762598	0.283849	0.713804	0.143342	0.763616	0.12469	0.592692	0.58574	0.505336	-0.0405309	0.158013	-0.479392	0.750194	0.206195
N900_RS09535	undecaprenyl-phosphate glucose phosphotransferase CDS	0.600881	0.0834072	0.671824	0.00547194	0.84365	0.0821512	0.126084	-0.140893	0.22517	-0.274677	0.464465	-0.0739503	0.144921	-0.161748
N900_RS09540	hypothetical protein CDS	0.223001	-0.567776	0.507566	-0.0120221	0.331124	-0.285919	0.0505257	0.0232614	0.273258	-0.676492	0.0298339	-1.16296	0.0712171	-0.102564
N900_RS09545	O-antigen ligase family protein CDS	0.519367	0.113297	0.783639	0.117597	0.824932	0.305597	0.236903	0.692338	0.438035	0.0785678	0.67311	1.03884	0.215798	0.331343
N900_RS09550	hemolysin CDS	0.837991	0.0222408	0.277581	0.0397373	0.234192	-0.0455405	0.0216377	0.26689	0.268795	0.319221	0.0131912	-0.254553	0.358473	0.327465
N900_RS09555	hypothetical protein CDS	0.208148	-0.0248779	0.596421	0.0441955	0.0861631	0.302159	0.526814	-0.719802	0.611586	-0.203949	0.596102	-0.462246	0.570822	-0.320141
N900_RS09560	hypothetical protein CDS	0.869406	0.156425	0.416954	-0.100491	0.826365	0.0717793	0.315903	-0.971029	0.621165	0.273795	0.213336	-0.592049	0.669282	0.509391
N900_RS09565	WecB/TagA/CpsF family glycosyltransferase CDS	0.573845	0.20945	0.811907	0.130861	0.785881	0.23852	0.578868	0.404916	0.616748	0.0407706	0.18058	-0.376367	0.351731	0.171068
N900_RS09570	hypothetical protein CDS	0.747752	-0.0686288	0.847551	0.161239	0.858497	-0.0917975	0.181821	-0.837085	0.545007	0.00263985	0.171268	0.0731811	0.228227	-0.196156
N900_RS09575	glycosyltransferase family 4 protein CDS	0.697411	0.112338	0.519747	0.509766	0.727229	0.166463	0.10934	-0.458613	0.64229	0.794176	0.325827	-0.735457	0.347282	0.961925
N900_RS09580	phenylacetate--CoA ligase family protein CDS	0.898151	-0.012611	0.864518	0.0754001	0.625881	-0.0677434	0.33674	-0.184623	0.33736	0.44437	0.0398177	0.278597	0.452929	0.423834
N900_RS09585	serine acetyltransferase CDS	0.781398	0.0473499	0.817307	0.498664	0.707827	0.297402	0.254169	-0.183735	0.528741	0.502162	0.337896	-0.220449	0.139094	0.365594
N900_RS09590	hypothetical protein CDS	0.864786	0.145785	0.79817	0.205894	0.807865	0.152273	0.243852	-0.00869534	0.493664	-0.0489785	0.189409	0.494358	0.643181	0.224622
N900_RS09595	lipopolysaccharide biosynthesis protein CDS	0.582963	0.10308	0.734617	-0.0557732	0.625046	0.0122801	0.0234325	-0.52433	0.0635136	0.0080583	0.494019	-0.0765263	0.0217976	-0.149432
N900_RS09600	glycosyltransferase family 4 protein CDS	0.76756	0.0547359	0.196726	-0.202839	0.60345	0.10233	0.536433	0.349884	0.392659	-0.0292363	0.0588314	-0.585837	0.102374	-0.180304
N900_RS09605	serine acetyltransferase CDS	0.746353	0.0810181	0.889304	0.190236	0.408235	-0.110978	0.24365	-0.371997	0.736632	0.0576141	0.438401	0.482957	0.0503743	-1.23343
N900_RS09610	wecC CDS	0.459289	0.371439	0.792581	0.209438	0.848908	0.135465	0.380394	0.24225	0.0242037	-0.668625	0.135551	-0.330307	0.39831	-0.253619
N900_RS09615	UDP-N-acetylglucosamine 2-epimerase (non-hydrolyzing) CDS	0.498736	-0.0369205	0.837026	0.26566	0.535816	0.0555901	0.238889	-0.276156	0.574757	-0.0435759	0.150681	-0.187571	0.724615	0.461982
N900_RS09620	low molecular weight phosphotyrosine protein phosphatase CDS	0.82755	0.0684607	0.782714	0.375019	0.813119	0.356124	0.439156	-0.661299	0.57909	0.138041	0.267913	0.356733	0.554177	0.67017
N900_RS09625	vexH CDS	0.914759	0.068565	0.545622	0.118548	0.358729	0.0139164	0.0148074	-0.482263	0.0251012	-0.0365336	0.00067888	-0.755773	0.228546	0.448491
N900_RS09630	vexG CDS	0.739224	0.108511	0.779163	0.215863	0.32876	-0.0451896	0.191203	0.613303	0.367806	-0.0632403	0.546894	0.162833	0.404429	0.466707
N900_RS09650	treC CDS	0.0325485	-0.830046	0.0111083	-1.08201	0.0203236	-0.582017	0.00194367	-7.5222	0.00279028	-2.53145	0.0154908	-3.8108	0.00535215	-1.68852
N900_RS09655	treB CDS	0.611334	-0.099464	0.117165	-0.360617	0.186556	-0.385963	0.0403046	-1.00073	0.0242198	-0.631779	0.0531903	-0.654257	0.0219106	-0.00246791
N900_RS09660	treR CDS	0.153605	-0.683436	0.37751	-0.0621437	0.00119486	-1.18735	0.181247	-0.57637	0.10211	-0.355814	0.0171813	-1.19402	0.0265656	-1.2405
N900_RS09665	gmhB CDS	0.615922	0.863339	0.493241	2.23092	0.554957	2.16348	0.570021	Inf	0.605525	-1.25789	0.594569	-0.977097	0.628912	-3.47279
N900_RS09670	metN CDS	0.869242	-0.206306	0.719911	0.296651	0.785652	-0.118233	0.44296	0.0744003	0.0720838	-1.54419	0.517048	0.579222	0.24431	-0.998302
N900_RS09675	ABC transporter permease CDS	0.749507	0.146776	0.753788	0.0246966	0.601949	-0.248876	0.353684	-0.105557	0.633914	0.425185	0.316663	-0.901678	0.275674	-0.688956
N900_RS09680	MetQ/NlpA family lipoprotein CDS	0.590273	0.540709	0.568942	-0.193109	0.426977	-0.3183	0.202703	0.136172	0.0914822	-0.658746	0.397024	-0.293421	0.370674	0.219469
N900_RS09685	hypothetical protein CDS	0.874574	0.152846	0.7663	0.345029	0.872621	-0.0132995	0.153342	-0.706287	0.478733	0.182024	0.719993	0.293079	0.785623	0.266833
N900_RS09690	SecY-interacting protein CDS	0.286618	-0.182005	0.113356	-0.389193	0.335175	-0.262521	0.196301	-0.351737	0.729095	0.185719	0.158657	-0.565715	0.398973	-0.379678
N900_RS09695	queF CDS	0.426064	0.393479	0.619539	-0.243702	0.587776	-0.0521287	0.510623	0.442939	0.135137	-1.34535	0.633106	0.262144	0.438272	-0.635438
N900_RS09700	tetratricopeptide repeat protein CDS	0.200294	0.248553	0.713194	0.142673	0.670845	0.212394	0.0418348	-0.605964	0.413388	0.445016	0.0427297	-0.592412	0.433308	0.247811
N900_RS09705	GGDEF domain-containing protein CDS	0.894093	0.192664	0.537773	-0.219367	0.505082	-0.00644586	0.0686488	-0.0697788	0.071305	0.352586	0.0905536	-0.796181	0.0043935	-1.33396
N900_RS09710	LOG family protein CDS	0.717677	-0.21856	0.792943	0.0130549	0.870926	-0.0356867	0.015268	-0.401988	0.137771	-0.59284	0.110517	0.0235263	0.00495414	-1.52316
N900_RS09715	xni CDS	0.728113	0.350254	0.633837	-0.290793	0.732076	-0.0342512	0.0386276	-1.97134	0.49457	0.885565	0.616989	0.827319	0.0473623	-0.902039
N900_RS09720	DUF423 domain-containing protein CDS	0.200383	0.32554	0.795545	-0.0927581	0.258364	0.516065	0.416804	0.0915245	0.428818	0.834197	0.524735	-0.0221849	0.0428713	0.273981
N900_RS09725	transcriptional regulator GcvA CDS	0.808926	-0.013349	0.740684	-0.0781864	0.537038	0.187195	0.178591	0.923501	0.577054	-0.168883	0.562917	0.209725	0.620878	0.167457
N900_RS09735	thiI CDS	9.45e-05	-1.70834	2.1e-06	-2.27478	1.32e-07	-2.16067	0.202996	-0.516419	0.0710091	-1.3711	0.182335	0.0419837	0.494626	0.175089
N900_RS09740	flagellar motor protein MotB CDS	9.33e-05	-4.45761	3.87e-05	-4.90986	1.66e-05	-4.70689	0.00152121	-7.79904	9.86e-06	-11.0406	0.000166378	-8.67754	7.72e-05	-7.74581
N900_RS09745	pomA CDS	1.07e-06	-3.14138	2.12e-06	-3.25451	2.67e-07	-3.48442	2.57e-05	-7.72865	3.49e-06	-2.72766	3.75e-06	-8.88699	4.94e-06	-5.6678
N900_RS09750	xseB CDS	0.510347	-0.3442	0.828282	0.490677	0.875274	-0.121923	0.513777	2.38769	0.401654	2.35092	0.343332	-0.429609	0.58585	-1.44531
N900_RS09755	ispA CDS	1	-1.12459	1	-3.89837	1	-0.880915	0.990391	-1.82176	0.83416	-1.99485	0.976151	0.861622	1	Inf
N900_RS09760	1-deoxy-D-xylulose-5-phosphate synthase CDS	1	0.923775	1	-1.46096	1	0.0412509	0.82165	-2.29125	1	-1.57982	0.976151	-2.56206	1	-2.59832
N900_RS09765	truC CDS	0.607431	-0.121909	0.699844	0.119306	0.807504	-0.11497	0.430036	-1.21769	0.609985	0.356542	0.759287	-0.341602	0.611467	-0.4072
N900_RS09770	hypothetical protein CDS	0.489114	-0.415456	0.147497	-1.10176	0.805047	-0.0924658	0.232971	-0.852138	0.75106	-0.0162269	0.0605209	-3.09257	0.644249	0.238183
N900_RS09775	DUF3549 family protein CDS	0.680801	0.0558493	0.414285	0.105278	0.708155	0.360229	0.0300405	-2.79291	0.123154	0.295473	0.598712	-0.550832	0.273407	-0.200708
N900_RS09780	DUF3301 domain-containing protein CDS	0.920441	0.158687	0.805867	0.477201	0.520694	-0.654144	0.656645	1.09312	0.712193	0.86644	0.803643	0.890148	0.742632	1.54067
N900_RS09785	GNAT family N-acetyltransferase CDS	0.846692	-0.373646	0.515469	-0.0954978	0.514048	-0.564747	0.15245	-0.288082	0.662699	0.444031	0.304111	0.519797	0.224137	-1.04604
N900_RS09790	hypothetical protein CDS	0.918672	0.0135916	0.800135	0.190466	0.630786	-0.288545	0.52983	-0.895764	0.694808	-1.01097	0.720364	0.912426	0.568628	-0.772348
N900_RS09795	YaiI/YqxD family protein CDS	0.611599	-0.149288	0.290774	-0.466813	0.449278	-0.63368	0.404994	0.198136	0.15572	0.0576141	0.0862473	-0.637122	0.657892	-0.347257
N900_RS09800	AbgT family transporter CDS	0.903811	0.0936393	0.857358	0.0871879	0.848141	0.126078	0.118787	-0.713849	0.574603	0.510418	0.305449	0.087998	0.347695	-0.0838165
N900_RS09805	50S ribosomal protein L36 CDS	0.904685	-0.101504	0.779819	-0.46096	0.83901	0.206099	0.729603	2.58196	0.691838	1.8125	0.591747	1.27666	0.557864	-1.38533
N900_RS09810	type B 50S ribosomal protein L31 CDS	0.662409	-0.363403	0.82193	0.256665	0.687271	-0.280157	0.333943	1.2508	0.200413	-0.632986	0.537332	-0.551004	0.256134	-0.140591
N900_RS09815	tsaA CDS	0.894645	0.0784393	0.850966	0.00207024	0.795902	0.06982	0.249126	-0.551858	0.704005	-0.161314	0.608632	0.0353341	0.501313	-0.0703284
N900_RS09820	proline--tRNA ligase CDS	1	0.90516	0.663608	-1.57644	1	Inf	0.990391	Inf	1	-4.75519	0.976151	Inf	1	Inf
N900_RS09830	DUF533 domain-containing protein CDS	0.455374	0.235308	0.717688	-0.178678	0.571621	-0.51884	0.37244	-0.367198	0.346029	-0.394461	0.265375	-1.53877	0.523666	-0.166127
N900_RS09835	YaeP family protein CDS	0.539971	-0.0510588	0.448127	-0.0823282	0.555044	-0.25507	0.485455	0.110549	0.0949041	-0.828495	0.324941	0.897372	0.175697	-0.722016
N900_RS09840	DUF4250 domain-containing protein CDS	0.176802	1.14382	0.605505	1.03738	0.468261	0.292399	0.314044	0.500164	0.304705	-1.84285	0.43677	0.607865	0.333001	-2.28014
N900_RS09845	IS200/IS605-like element IS1004 family transposase CDS	0.474814	0.0614016	0.316507	0.0478229	0.791996	0.0457841	0.201637	0.436252	0.470453	-0.351834	0.531795	-0.336913	0.457273	-0.464424
N900_RS09850	purL CDS	3.42e-30	-5.50885	6.38e-28	-5.98646	2.07e-29	-5.41822	7.68e-12	-8.23455	1.79e-16	-4.2143	2.18e-15	-4.37121	1.5e-17	-6.99635
N900_RS09855	hypothetical protein CDS	0.0038823	-2.14547	0.0146536	-2.3206	0.00601911	-2.40718	0.035324	-7.57665	0.0144844	-3.29602	0.0350539	-2.578	0.00725113	-4.61029
N900_RS09860	mltF CDS	0.00057911	-1.07119	4.9e-05	-1.31266	0.00058718	-0.895415	1.36e-05	-2.22396	4.98e-08	-2.69347	5.45e-06	-2.19641	1.86e-10	-4.11279
N900_RS09870	tadA CDS	NA	NA	NA	NA	NA	NA	NA	NA	NA	NA	NA	NA	NA	NA
N900_RS09875	AbgT family transporter CDS	0.660538	0.257391	0.330352	0.349052	0.375824	0.429955	0.305506	0.170931	0.551832	0.527568	0.560644	0.37301	0.13265	0.0523816
N900_RS09880	hypothetical protein CDS	0.701935	0.0655282	0.763887	-0.0200439	0.818491	0.100285	0.552189	0.263521	0.586168	0.43399	0.633146	0.524097	0.591262	1.64408
N900_RS09885	prepilin-type N-terminal cleavage/methylation domain-containing protein CDS	0.263533	0.792233	0.751454	0.0756395	0.365347	0.364611	0.57455	1.6045	0.440557	0.516553	0.614845	-0.404518	0.583399	-0.034495
N900_RS09890	hypothetical protein CDS	0.82361	-0.0176726	0.377203	0.071057	0.594086	0.175399	0.334867	0.883828	0.653649	0.51263	0.642042	0.214087	0.261655	-0.00961382
N900_RS09895	pilus assembly protein PilW CDS	0.598763	0.116977	0.391769	0.404454	0.825967	-0.0307388	0.201805	-0.146199	0.290463	-0.0473207	0.305215	-0.335145	0.393259	-0.276926
N900_RS09900	prepilin-type N-terminal cleavage/methylation domain-containing protein CDS	0.451202	0.264583	0.692593	0.249096	0.80755	0.148704	0.574951	-0.152737	0.657504	0.55645	0.422232	-0.375417	0.68337	0.242373
N900_RS09905	type IV pilin protein CDS	0.752991	0.0607425	0.513408	-0.173158	0.841819	-0.0427711	0.0763628	0.0527052	0.0672682	-0.54354	0.0240259	0.310115	0.511174	-0.0475401
N900_RS09910	dnaJ CDS	0.867697	0.338813	0.91466	1.36216	0.734803	-0.228838	0.86517	-0.158799	0.795332	-4.57982	0.895599	Inf	0.932128	-0.0577503
N900_RS09915	dnaK CDS	0.733703	-0.902195	0.856118	-0.839472	0.782201	-0.0361932	0.613459	Inf	0.932469	-0.257888	0.442374	-3.67754	0.645531	0.84914
N900_RS09920	grpE CDS	0.928038	-0.317233	0.526072	0.478011	0.633436	0.449234	0.457133	-6.76279	0.558546	-4.16478	0.387336	Inf	0.304417	3.79868
N900_RS09925	nadK CDS	NA	NA	NA	NA	NA	NA	NA	NA	NA	NA	NA	NA	NA	NA
N900_RS09930	recN CDS	0.801546	-0.0695146	0.0667958	-0.368484	0.23672	-0.247417	0.0287727	-0.431993	0.390582	-0.0121313	0.0964934	0.138129	0.486495	0.15316
N900_RS09935	bamE CDS	0.329505	0.443579	0.134525	0.67149	0.093736	0.834665	0.466899	-1.00073	0.381505	-1.78335	0.619445	1.60416	0.624795	-0.591432
N900_RS09940	RnfH family protein CDS	0.688646	-1.41677	0.796873	-0.276877	0.746817	-0.884884	0.939169	2.35482	0.311789	-7.56255	0.490256	-4.67754	0.588317	-1.5659
N900_RS09945	type II toxin-antitoxin system RatA family toxin CDS	1	-2.38762	1	-6.13145	1	-0.302839	0.990391	-6.76279	1	-5.75519	0.976151	-5.67754	1	Inf
N900_RS09950	smpB CDS	0.457124	-0.530227	0.512683	-2.42443	0.392131	0.543751	0.509588	-3.82176	0.711343	-1.90174	0.271616	0.531917	0.530094	-1.88783
N900_RS09955	tyrosine-type recombinase/integrase CDS	0.894358	0.118768	0.808593	0.0571991	0.55978	0.00725021	0.537126	0.173605	0.265565	0.512488	0.302812	-0.130642	0.101079	-0.411012
N900_RS09965	accessory colonization factor AcfD CDS	0.24635	0.232858	0.673303	0.160528	0.496529	0.179148	0.24204	-0.168077	0.572659	0.278356	0.322355	0.124903	0.327289	-0.0235881
N900_RS09970	accessory colonization factor AcfA CDS	0.145161	0.593958	0.450588	0.230918	0.0856931	0.476418	0.239367	2.80759	0.0382025	0.846449	0.166201	0.296468	0.58607	0.205284
N900_RS09975	M23 family metallopeptidase CDS	0.0318727	-0.536546	0.00679727	-0.98876	0.0032917	-0.90691	0.136038	-2.9328	0.182881	-0.737695	0.152161	-2.17274	0.0364074	-1.37549
N900_RS09980	RDD family protein CDS	0.557691	-0.616287	0.564832	-0.642026	0.666063	0.0162742	0.264598	-0.381191	0.388721	-0.93596	0.181624	-3.19211	0.184105	-1.85388
N900_RS09985	acfC CDS	0.393761	-0.231319	0.562673	-0.256977	0.760639	0.151247	0.267292	-1.96047	0.261715	-0.643946	0.467208	0.0379573	0.242912	-0.768989
N900_RS09990	methyl-accepting chemotaxis protein CDS	0.000199805	-0.80575	0.0182569	-0.513151	0.00675947	-0.417166	0.00050669	-2.16832	0.00136549	-1.85136	0.00597739	-1.72852	7.65e-06	-3.88243
N900_RS09995	tcpJ CDS	9.45e-10	-5.79701	1.41e-08	-8.60093	3.94e-09	-6.768	0.0496506	-6.72865	0.00097206	-7.74974	0.00162587	-9.56625	0.00018892	-9.84035
N900_RS10000	toxT CDS	1.11e-05	-5.22412	0.000102744	-6.43101	1.9e-05	-7.0335	0.0971892	-7.76279	0.020648	-7.56255	0.055656	-7.47879	0.0151054	-8.59934
N900_RS10005	tcpF CDS	1.48e-23	-8.43477	8.6e-20	-8.28855	1.39e-21	-7.88041	1.56e-05	-6.24558	3.47e-10	-9.58629	2.62e-07	-8.99522	6.46e-10	-8.43726
N900_RS10010	tcpE CDS	2.2e-15	-5.21746	5.25e-14	-9.11751	1.67e-15	-9.14202	0.00379673	-7.27532	1.09e-05	-8.66029	0.00143051	-6.53579	3.29e-05	-6.38663
N900_RS10015	tcpT CDS	2.15e-17	-6.1213	9.21e-15	-9.08435	2.55e-16	-6.73357	0.000105817	-8.9274	1.91e-05	-7.17967	0.00013776	-8.08011	6.08e-06	-7.13387
N900_RS10020	tcpS CDS	0.000492009	-6.6862	0.00392066	-5.75293	0.00114486	-6.12096	0.198588	-6.76279	0.0911411	-7.07712	0.13959	-5.47879	0.0891876	-6.13991
N900_RS10025	tcpD CDS	9.44e-06	-4.43879	0.000724879	-2.73689	1.59e-05	-6.42871	0.540069	-5.05293	0.0681015	-6.56076	0.168992	-5.53579	0.0508936	-6.16424
N900_RS10035	tcpC CDS	5.84e-28	-5.85591	3.93e-24	-5.94605	4.51e-28	-7.78143	9.72e-08	-7.18069	1e-11	-7.06216	2.46e-12	-11.5873	5.35e-13	-7.60481
N900_RS10040	tcpQ CDS	4.93e-07	-5.66575	5.93e-07	-8.90674	2.04e-07	-9.01078	0.0207855	-6.9274	0.000241955	-9.51008	0.00294321	-8.85772	0.000458388	-7.10284
N900_RS10045	tcpB CDS	6.26e-23	-7.66901	6.91e-20	-8.32828	6.44e-22	-8.41539	2.13e-06	-7.36413	6.58e-12	-9.45384	3e-08	-7.59469	4.69e-11	-6.3247
N900_RS10050	tcpA CDS	1.12e-12	-6.5949	3.09e-12	-9.39442	7.17e-12	-5.26408	0.000161718	-4.7159	6.34e-08	-9.81949	1.18e-06	-9.44268	6.93e-08	-8.19399
N900_RS10055	tcpH CDS	8.56e-07	-4.70774	7.97e-07	-5.36694	2.95e-08	-7.23202	0.00137629	-10.4066	0.00130758	-6.7534	0.0012864	-8.92811	0.000158008	-7.97159
N900_RS10060	tcpP CDS	1.65e-09	-5.4475	6.75e-08	-4.39922	1.5e-09	-5.63893	0.003428	-5.88301	3.05e-05	-7.61138	0.000797273	-6.17322	0.000182623	-5.86468
N900_RS10065	tcpI CDS	0.00213863	0.727106	0.0114136	0.986773	0.000100828	1.05802	0.0974298	1.01865	0.033169	0.754186	0.0503238	1.2555	0.449792	0.572563
N900_RS10070	thiol peroxidase CDS	0.351433	0.302633	0.584611	0.521358	0.0946792	0.800106	0.583835	0.148141	0.567005	0.373454	0.128266	-0.987355	0.552621	-0.664393
N900_RS10075	hypothetical protein CDS	0.685867	0.0811315	0.412416	-0.243149	0.255775	-0.400874	0.525711	-0.477493	0.59027	-0.305176	0.372969	0.0815926	0.346153	-0.270524
N900_RS10080	membrane protein CDS	0.104377	0.192483	0.750058	0.0416717	0.776275	-0.00940651	0.520692	-0.789225	0.589263	-0.267715	0.555197	-0.160961	0.518068	0.159692
N900_RS10085	peptidase M66 CDS	0.538718	0.260241	0.575238	-0.129068	0.468376	0.296419	0.528578	0.993468	0.0921481	0.0276691	0.171799	1.13223	0.539404	0.860628
N900_RS10090	aldehyde dehydrogenase CDS	0.742812	0.218443	0.72255	0.0649038	0.434059	-0.185225	0.162083	-1.60999	0.629169	-0.314291	0.191951	-2.01496	0.407331	-0.771922
N900_RS10105	IS481-like element ISVch1 family transposase CDS	0.872905	0.0838139	0.243407	-0.242212	0.368347	-0.132987	0.538165	0.61563	0.681262	-0.352197	0.222955	-0.0122294	0.34475	0.165262
N900_RS10110	hypothetical protein CDS	0.854541	-0.0766462	0.747388	-0.602999	0.430585	0.655791	0.603824	-0.451162	0.253165	0.625109	0.54986	-0.098386	0.687104	1.07608
N900_RS10115	type II toxin-antitoxin system HipA family toxin CDS	0.786906	-0.187037	0.421376	-0.167859	0.120727	-0.358587	0.314002	0.248036	0.22731	-0.33864	0.114546	-0.113144	0.00507015	-0.625352
N900_RS10120	helix-turn-helix transcriptional regulator CDS	0.65723	-1.15338	0.668233	0.140853	0.322144	-1.56364	0.469793	-3.46797	0.681232	-0.865877	0.487488	-6.12075	0.973705	-0.233502
N900_RS10125	class I SAM-dependent methyltransferase CDS	0.456909	-0.206083	0.146667	-0.713453	0.0465225	-0.807041	0.12009	0.0486056	0.105871	-0.516768	0.0458514	-1.76922	0.0725667	-0.570288
N900_RS10130	DEAD/DEAH box helicase CDS	0.18485	-0.150125	0.184524	-0.132479	0.0161445	-0.147598	0.0136084	-0.294487	0.00758303	-0.0860633	0.0529283	-0.37469	0.0158526	-0.316563
N900_RS10135	NERD domain-containing protein CDS	0.697591	-0.568421	0.685622	-0.0330412	0.576578	-0.150567	0.489535	-1.96547	0.365838	0.200794	0.271028	-2.75152	0.280454	0.110023
N900_RS10140	hypothetical protein CDS	0.681306	0.13107	0.536161	-0.451113	0.74529	-0.460832	0.550762	-2.06198	0.515216	0.751218	0.181139	-1.51342	0.177412	-1.21363
N900_RS10145	SWIM zinc finger domain-containing protein CDS	0.863459	-0.0726304	0.846747	0.0607079	0.873459	-0.0198119	0.0278917	-1.00854	0.0388267	-0.269587	0.0811014	0.382199	0.0276923	0.670759
N900_RS10150	hypothetical protein CDS	0.595435	-0.118413	0.698774	0.323156	0.0486629	-1.36725	0.219694	-3.69036	0.069609	-2.6014	0.421188	0.0730179	0.571386	1.27317
N900_RS10155	MFS transporter CDS	0.897506	0.0114667	0.303084	-0.47036	0.568523	-0.331469	0.265512	-0.391154	0.309967	-0.282308	0.154959	-1.06631	0.101895	-0.764832
N900_RS10160	NAD(P)/FAD-dependent oxidoreductase CDS	0.664586	-0.129136	0.324256	0.035258	0.451767	-0.214934	0.322064	0.220086	0.704797	0.451602	0.0881134	-0.311884	0.156377	0.300228
N900_RS10165	ferredoxin family protein CDS	0.794455	-0.0910086	0.311372	-0.918041	0.744343	-0.206949	0.326248	-0.723809	0.572084	-0.513936	0.334954	-1.19951	0.460023	0.70201
N900_RS10170	RNA methyltransferase CDS	0.249425	-0.698801	0.226831	-0.171738	0.759904	-0.306722	0.0374933	0.395238	0.0709312	-0.319062	0.316831	0.348481	0.172453	-0.426629
N900_RS10175	ACT domain-containing protein CDS	0.841804	-0.367264	0.743537	-0.185991	0.727417	0.239631	0.527762	0.77679	0.281263	0.0268165	0.143678	2.25971	0.446482	0.0902196
N900_RS10180	citG CDS	0.405665	-0.362768	0.153592	-0.461834	0.314089	-0.331664	0.218506	0.35476	0.494459	-0.0529626	0.138422	0.127174	0.63062	0.343556
N900_RS10185	citX CDS	0.791604	-0.131715	0.457365	-0.775574	0.529205	-0.740451	0.269846	-0.846482	0.657691	-0.0323031	0.843275	0.636993	0.237417	-0.518394
N900_RS10190	citF CDS	0.270393	-0.201801	0.219522	-0.261927	0.172284	-0.326126	0.671863	0.0531301	0.0159352	-0.978615	0.207525	-0.220976	0.0357618	-0.347009
N900_RS10195	citE CDS	0.472152	-0.316114	0.425923	-0.226633	0.462794	-0.254171	0.144193	0.0859366	0.25487	-0.561684	0.0390647	-0.825298	0.188983	-0.17523
N900_RS10200	citD CDS	0.616514	-0.758487	0.37362	-0.978446	0.750951	-0.0517435	0.456819	-3.46797	0.790027	-0.513936	0.694354	0.499833	0.159712	-3.31624
N900_RS10205	citC CDS	0.871516	-0.00186809	0.575576	-0.13558	0.626711	-0.0177019	0.0975719	-1.34557	0.323759	-0.631939	0.134957	0.274683	0.347078	0.124081
N900_RS10210	citrate:sodium symporter CDS	0.515589	-0.203618	0.249719	-0.0459158	0.210788	-0.254246	0.27993	-0.642111	0.309527	-0.140521	0.0688641	-0.39635	0.712018	0.600496
N900_RS10215	sodium pump decarboxylase CDS	0.481034	0.00415799	0.071874	-0.478298	0.251463	-0.0313948	0.236788	-0.600073	0.554062	-0.123352	0.768971	0.733076	0.461147	1.11633
N900_RS10220	oadA CDS	0.593847	-0.160938	0.232896	-0.132258	0.326987	-0.42561	0.118157	-0.414559	0.0325969	-0.760634	0.0586446	0.128755	0.0780033	0.138711
N900_RS10225	sodium ion-translocating decarboxylase subunit beta CDS	0.2736	0.26218	0.728093	0.224098	0.556521	0.0108837	0.369729	-0.557929	0.246392	0.149712	0.637206	0.556966	0.23521	0.47484
N900_RS10230	sensor histidine kinase CDS	0.303716	-0.164386	0.148003	-0.383501	0.16678	-0.493253	0.451884	-0.147611	0.111796	-0.604725	0.0105084	-1.18706	0.0695309	-0.597424
N900_RS10235	response regulator CDS	0.89513	-0.16097	0.594947	0.350081	0.638865	-0.157308	0.152869	-0.994039	0.528534	0.272995	0.221798	-0.431921	0.170471	-0.0824995
N900_RS10240	hypothetical protein CDS	0.271923	0.107515	0.311093	-0.329777	0.23474	0.370769	0.0435817	-3.91543	0.604445	-0.218271	0.0213772	-3.03329	0.172811	0.706126
N900_RS10245	DOPA 4,5-dioxygenase CDS	0.574957	-0.0140466	0.574443	-0.122182	0.529202	-0.0792349	0.122726	-0.388243	0.672371	1.18911	0.0879391	-1.1298	0.0626225	-0.755527
N900_RS10250	LysR family transcriptional regulator CDS	0.342067	-0.195383	0.433134	-0.0950287	0.139587	-0.380186	0.042251	-0.0447585	0.251176	-0.501794	0.0830682	-0.253657	0.0150119	-0.582852
N900_RS10255	D-amino acid dehydrogenase CDS	0.644039	-0.15696	0.726407	-0.129931	0.599091	-0.374165	0.288597	-0.302589	0.220314	-0.630508	0.285859	-0.281944	0.746	0.345668
N900_RS10260	alanine:cation symporter family protein CDS	0.541054	-0.276349	0.176166	-0.164161	0.215131	-0.353791	0.146516	-0.301212	0.00335961	-1.17329	0.0324174	-0.0415654	0.384185	-0.276457
N900_RS10265	alkyl/aryl-sulfatase CDS	0.328643	-0.108298	0.0937476	-0.175856	0.334529	-0.19929	0.00217962	-0.311549	0.0303266	-0.335115	0.00818986	-0.390183	0.521085	0.364096
N900_RS10270	LysR family transcriptional regulator CDS	0.806897	-0.135966	0.223119	-0.302127	0.494223	-0.244081	0.261136	0.427375	0.764738	0.091766	0.13648	-0.291543	0.326588	0.00720709
N900_RS10275	4'-phosphopantetheinyl transferase superfamily protein CDS	0.520399	-0.127121	0.639	0.383363	0.221835	-0.369386	0.0814651	0.243984	0.27254	-0.162319	0.130093	0.0465167	0.176832	0.279699
N900_RS10280	ABC transporter ATP-binding protein CDS	0.252739	-0.323806	0.676896	-0.394197	0.608534	-0.296755	0.362215	0.617518	0.395208	-0.279937	0.663677	-0.28137	0.652915	0.0625416
N900_RS10285	Fe(3+)-siderophore ABC transporter permease CDS	0.612895	-0.247511	0.850401	-0.00412143	0.736966	0.104768	0.460026	0.458029	0.248831	0.956609	0.287227	0.216487	0.525158	0.432128
N900_RS10290	iron ABC transporter permease CDS	0.634667	-0.422053	0.759934	-0.0262996	0.739485	-0.0232002	0.54926	0.170725	0.0513542	0.164255	0.529624	0.643311	0.750894	0.817795
N900_RS10295	fepB CDS	0.438588	-0.301517	0.622717	-0.216059	0.409088	-0.283663	0.320683	0.0939089	0.55316	1.00633	0.0502125	-0.400632	0.654329	0.582808
N900_RS10300	vibH CDS	0.309121	-0.262831	0.292779	-0.0451646	0.178407	-0.583737	0.0620495	0.0512809	0.0883804	-0.377459	0.0181587	-0.565483	0.170927	-0.822107
N900_RS10305	2,3-dihydro-2,3-dihydroxybenzoate dehydrogenase CDS	0.532211	-0.0913821	0.286195	-0.443541	0.334856	-0.370754	0.0879676	-0.0334991	0.222731	0.0251642	0.276769	-0.0112496	0.169415	0.311494
N900_RS10310	isochorismate synthase MenF CDS	0.518237	-0.156771	0.143507	-0.390459	0.685782	-0.230084	0.00268486	-1.06461	0.0606977	-0.340206	0.165657	0.0538598	0.0817452	-0.202119
N900_RS10315	(2,3-dihydroxybenzoyl)adenylate synthase CDS	0.826226	0.0703704	0.11299	-0.46127	0.281036	-0.358369	0.0371033	-0.117276	0.00361962	-0.952345	0.04436	-0.245336	0.033892	-0.103644
N900_RS10320	vibB CDS	0.777286	0.00452373	0.405888	-0.183763	0.632265	-0.148833	0.492029	0.643768	0.0107931	-0.287317	0.1348	-0.409354	0.245563	0.189335
N900_RS10325	hypothetical protein CDS	0.307779	-0.339602	0.352654	-0.0993785	0.192486	-0.639248	0.128489	0.358952	0.180131	-0.762925	0.617739	0.237301	0.0683763	-1.16588
N900_RS10330	carbohydrate-binding protein CDS	0.908446	-0.0988235	0.141975	-0.282722	0.245466	-0.126656	0.341544	0.631052	0.189215	-0.205771	0.520712	-0.103908	0.214792	0.125596
N900_RS10335	guaA CDS	0.000153934	-4.31617	0.000457976	-6.13145	0.000645551	-3.75629	0.485621	-6.46797	0.199541	-4.33836	0.111099	-7.80072	0.235024	-2.38663
N900_RS10340	guaB CDS	9.06e-09	-5.16932	6.87e-07	-5.08154	2.82e-08	-5.80068	0.0387936	-7.7899	0.0113545	-3.33836	0.0158526	-8.53579	0.00174021	-7.38663
N900_RS10345	xseA CDS	0.0122163	-0.626265	0.0487674	-0.523439	0.00567476	-0.718435	0.404791	0.810255	0.0369589	-0.569235	0.044786	-0.717032	0.00465347	-1.71052
N900_RS10350	hypothetical protein CDS	0.895204	-0.0311454	0.683657	0.052316	0.790725	-0.257834	0.449239	-1.71308	0.250723	-0.660956	0.724365	0.697828	0.192535	-1.4638
N900_RS10355	alanyl-tRNA editing protein CDS	0.555797	-0.247496	0.733404	0.190212	0.750773	-0.09717	0.0841341	-1.86064	0.439976	0.0760321	0.174584	-0.854614	0.0258141	-0.5746
N900_RS10360	der CDS	0.956601	-1.72934	0.358601	-4.12593	0.615376	-2.59501	0.399055	-7.34775	0.834379	-0.480384	0.348175	-6.47879	0.610717	-2.11984
N900_RS10365	bamB CDS	0.627612	0.790033	0.559749	-0.0815397	0.804695	1.56564	0.710623	0.554398	0.344867	1.70603	0.362615	-7.06375	0.368465	-5.13991
N900_RS10370	tetratricopeptide repeat protein CDS	0.488231	0.219426	0.652484	-0.105787	0.26961	1.08501	0.595755	-0.63508	0.0245197	-7.07712	0.447869	-1.59719	0.263395	-2.4638
N900_RS10375	hisS CDS	0.644008	-0.51253	0.639587	-0.376996	0.8929	-0.118858	0.562265	0.681777	0.287598	-5.7534	0.384414	-3.07636	0.694976	-1.11984
N900_RS10380	ispG CDS	1	Inf	NA	NA	NA	NA	NA	NA	NA	NA	NA	NA	1	Inf
N900_RS10385	rodZ CDS	0.65275	-0.796907	0.16328	-0.871322	0.166725	-1.28878	0.368962	-1.09874	0.629904	0.196557	0.482785	-0.872826	0.569722	0.657763
N900_RS10390	trmG/rlmN CDS	0.476677	-0.443568	0.376033	-0.578735	0.110526	-0.725802	0.0882047	-0.2844	0.424718	-0.297496	0.0114891	-0.422991	0.162593	-0.504287
N900_RS10395	nucleoside-diphosphate kinase CDS	0.00498619	-1.92347	0.00985149	-2.377	0.00263679	-2.85582	0.38779	-0.805005	0.07004	-2.43147	0.0622153	-6.85772	0.053715	-1.84231
N900_RS10400	pepB CDS	0.871697	-0.024369	0.6907	-0.100413	0.370941	-0.380261	0.138007	-0.0423384	0.0922458	-0.585019	0.485149	0.308681	0.0631152	0.0288086
N900_RS10405	iscX CDS	0.982324	0.363408	0.820281	0.592232	0.949407	0.350628	0.754004	-1.52937	0.236919	-5.75519	0.691944	-0.872826	0.87697	-0.520383
N900_RS10410	fdx CDS	0.932641	0.107515	0.763909	-1.6665	0.787238	-0.511175	0.54715	-5.76279	0.788288	-3.7534	0.502668	-7.06375	0.470861	-7.13991
N900_RS10415	hscA CDS	0.840003	0.0530676	0.892893	-0.0815397	0.420704	-3.61846	0.705945	-2.88301	0.334148	Inf	0.346937	Inf	0.388249	Inf
N900_RS10420	hscB CDS	0.382846	1.22299	0.406172	-1.34457	0.952509	1.90668	0.533951	Inf	0.530119	Inf	0.782363	0.551672	0.475843	0.359323
N900_RS10425	iscA CDS	NA	NA	NA	NA	NA	NA	NA	NA	NA	NA	NA	NA	NA	NA
N900_RS10430	iscU CDS	0.555773	0.860423	0.542569	-1.6665	0.449246	-1.34125	0.685359	Inf	0.691574	Inf	0.317624	-2.53579	0.553619	Inf
N900_RS10435	IscS subfamily cysteine desulfurase CDS	1	1.05307	0.415755	1.50342	1	-0.34125	0.990391	Inf	1	Inf	0.976151	Inf	0.363337	Inf
N900_RS10440	iscR CDS	0.446432	-0.184327	0.376292	0.103675	0.0509641	-1.18778	0.314796	0.425115	0.253154	0.00415437	0.106249	-1.88371	0.402477	0.282844
N900_RS10445	trmJ CDS	0.814892	0.159892	0.867161	-0.0249562	0.752302	-0.322569	0.683281	0.611167	0.339808	-0.00675881	0.620021	0.595698	0.703607	0.869764
N900_RS10450	suhB CDS	8.85e-06	-2.65148	2.25e-05	-2.26689	3.43e-06	-3.50045	0.0426357	-4.46797	0.00408169	-4.04291	0.0114707	-7.70572	0.0146052	-5.27972
N900_RS10455	secF CDS	0.115798	-0.491253	0.129647	-0.183763	0.21283	-0.173366	0.00226517	-0.697284	0.0563528	-0.652851	0.0101718	-0.613328	0.113915	-0.701532
N900_RS10460	secD CDS	0.155076	-0.284297	0.00863631	-0.703696	0.0382074	-0.403441	0.00131686	-1.42548	0.00321679	-0.174641	0.0807338	0.208463	0.00290368	-0.781711
N900_RS10465	yajC CDS	0.810992	0.455166	0.582621	0.0835195	0.644617	-0.385644	0.49942	0.218531	0.661923	0.754392	0.360383	-2.95083	0.513249	-0.771922
N900_RS10470	tgt CDS	0.0425974	-0.745503	0.0991102	-0.658328	0.0598943	-0.613453	0.153216	-0.771976	0.000200138	-2.22686	0.0239817	-2.03329	0.00234502	-1.71868
N900_RS10475	hypothetical protein CDS	0.890949	0.255624	0.686876	-0.412746	0.260752	-0.886684	0.733836	1.14428	0.388458	-1.01018	0.139489	-1.67781	0.496951	-0.323776
N900_RS10480	queA CDS	0.190655	-0.549173	0.247668	-0.651235	0.307344	-0.39491	0.352991	0.450893	0.248508	-0.60501	0.601598	0.0599842	0.747003	0.264282
N900_RS10485	CBS domain-containing protein CDS	0.866773	0.232935	0.47269	-0.418004	0.368122	-0.27712	0.389457	-0.0848417	0.311482	-0.228049	0.774648	1.12812	0.171459	-0.371877
N900_RS10490	aceA CDS	0.339209	-0.243927	0.570943	0.00711706	0.325424	0.0406097	0.175701	0.4549	0.447176	0.157973	0.0799256	-0.575554	0.590561	-0.215556
N900_RS10495	malate synthase A CDS	0.485072	-0.310264	0.159059	-0.296705	0.627263	-0.139582	0.282272	-0.369488	0.42407	0.224055	0.39926	-0.449493	0.403445	-0.59856
N900_RS10500	hydrogen peroxide-inducible genes activator CDS	0.856833	0.111112	0.525952	0.294672	0.228889	0.526968	0.175011	-2.33502	0.304846	-0.386686	0.423712	0.140254	0.0559127	-0.460479
N900_RS10505	peroxiredoxin C CDS	0.782917	0.329163	0.256904	0.565822	0.396704	0.842279	0.6091	0.0485231	0.590873	0.58617	0.496652	0.233906	0.311844	1.06216
N900_RS10510	copper homeostasis protein CutC CDS	0.573868	-0.0702718	0.27064	-0.593123	0.823272	-0.0188576	0.458647	0.58618	0.375125	-0.144897	0.208819	-0.339051	0.200666	-0.60646
N900_RS10515	ppk2 CDS	0.684864	-0.0731211	0.235681	0.156339	0.760596	0.236666	0.392979	-0.890258	0.523607	0.1069	0.351119	-1.75164	0.278937	-0.376198
N900_RS10520	phoU CDS	0.0244464	-2.52589	0.12237	-1.81269	0.023011	-2.10448	0.106664	-7.76279	0.276379	-3.68147	0.58857	-1.3648	0.153177	-0.336586
N900_RS10525	pstB CDS	5.35e-05	-6.02723	0.0104427	-3.71958	0.000289016	-5.73394	0.546627	0.701657	0.512072	-3.22204	0.536781	-3.4428	0.0809387	-5.13991
N900_RS10530	pstA CDS	0.00225984	-0.178724	0.0525991	-0.00135084	0.00231491	-0.756555	0.507398	0.486644	0.241093	-2.99031	0.583799	2.15381	0.422025	-0.751624
N900_RS10535	ABC transporter permease subunit CDS	0.00140804	-1.12996	0.0175992	-2.08399	0.00064714	-1.70925	0.0713779	-5.76279	0.0448854	-5.9445	0.352334	-2.64925	0.230179	-1.57105
N900_RS10540	ppk1 CDS	0.763838	-0.172068	0.412498	-0.11955	0.747674	-0.129447	0.581777	-0.219477	0.562718	0.274666	0.404518	0.34414	0.557381	-0.0807342
N900_RS10545	ppx CDS	0.873473	-0.106805	0.778587	-0.221394	0.813945	-0.248761	0.459671	-0.147147	0.586822	-0.826715	0.6128	-0.278365	0.480114	-0.415737
N900_RS10550	phosphate ABC transporter substrate-binding protein CDS	0.0212798	-1.12379	0.0502176	-1.45181	0.0577918	-0.830556	0.113707	-1.92312	0.0306525	-1.77458	0.401756	-0.71272	0.0313049	-1.86452
N900_RS10555	phoR CDS	2.59e-16	-6.85501	3.35e-15	-7.514	4.71e-16	-8.56069	1.79e-06	-8.82321	4.52e-10	-9.7858	5.09e-07	-6.24076	2.92e-08	-7.76657
N900_RS10560	phoB CDS	1.28e-08	-5.15427	2.52e-08	-4.83094	1.45e-08	-4.73745	0.000236191	-8.2276	3.28e-05	-4.27381	0.00011776	-7.76473	2.44e-06	-6.52101
N900_RS10565	rdgC CDS	0.63359	-0.152736	0.486707	0.349651	0.710299	0.0426625	0.511828	0.0191393	0.60478	0.347819	0.592658	0.692882	0.749246	0.240843
N900_RS10570	U32 family peptidase CDS	0.000223265	-1.44703	0.00345056	-1.10462	0.00150051	-1.26984	0.00872566	-2.67242	0.0318394	-1.5726	0.00322419	-3.33003	0.00166777	-2.53251
N900_RS10575	YfhL family 4Fe-4S dicluster ferredoxin CDS	0.227701	-0.726188	0.0690973	-1.50385	0.136288	-0.756555	0.331477	-1.67685	0.123898	-4.20754	0.488173	-0.504199	0.379548	-0.727777
N900_RS10580	nfsA CDS	0.759482	0.0236682	0.482445	0.408143	0.775435	0.174085	0.600073	-0.947009	0.664264	0.318292	0.466189	-0.148616	0.601454	-0.278688
N900_RS10585	DUF1904 domain-containing protein CDS	0.813619	0.0924767	0.78893	0.187311	0.832074	0.240884	0.471936	0.0302285	0.474606	-0.0146103	0.405065	1.23277	0.234637	-1.16074
N900_RS10615	clpB CDS	0.651308	-0.0669586	0.362983	-0.129486	0.198306	-0.191552	0.00899132	-0.970999	0.586604	0.108144	0.241614	0.625387	0.0100931	-0.541751
N900_RS10620	pgeF CDS	0.478861	0.134683	0.56808	-0.396643	0.649229	0.0591148	0.137062	-2.8975	0.143675	-0.329793	0.228755	-1.71241	0.387748	-0.502973
N900_RS10625	rluD CDS	0.000534404	-1.14852	0.00030798	-1.95565	0.000112988	-1.95649	0.225264	-2.26626	0.103454	-0.518238	0.142487	-2.0829	0.0411247	-1.35676
N900_RS10630	outer membrane protein assembly factor BamD CDS	0.844688	0.160612	0.612927	0.12318	0.725955	0.16401	0.199572	1.51218	0.35491	1.12696	0.612093	-0.857836	0.537736	0.186976
N900_RS10635	raiA CDS	0.0987525	0.84608	0.246405	1.99467	0.0210785	0.690128	0.134922	2.63929	0.59805	0.777963	0.528549	-0.0221368	0.125062	2.03265
N900_RS10640	pheA CDS	0.672794	-0.106805	0.650839	0.228122	0.566961	0.323306	0.425803	-1.44079	0.0961661	-1.07161	0.25603	-0.299143	0.155191	-0.130682
N900_RS10645	extracellular solute-binding protein CDS	0.72696	0.109082	0.74537	0.358341	0.780381	0.145452	0.381463	-0.249661	0.323927	-0.345839	0.607263	0.622456	0.684647	0.515326
N900_RS10650	GGDEF and EAL domain-containing protein CDS	0.838198	-0.0108505	0.3798	-0.0204521	0.818946	-0.0395767	0.12092	-1.20255	0.18949	-0.154754	0.63039	0.0100774	0.377478	0.258029
N900_RS10655	yjjX CDS	0.458977	0.26649	0.731332	0.758467	0.417783	0.215186	0.569895	0.213268	0.525131	0.506708	0.516918	0.957132	0.404505	-0.387051
N900_RS10660	trpR CDS	0.770234	0.107789	0.315944	-0.341068	0.536674	0.0166109	0.559575	-0.0727832	0.508726	0.575134	0.39522	-0.956554	0.585453	-0.583679
N900_RS10665	sltY CDS	0.676519	-0.0551101	0.687394	0.285846	0.273583	-0.203076	0.613425	-0.0869541	0.231818	-0.0466572	0.284886	1.08643	0.210096	-0.309786
N900_RS10670	ettA CDS	0.743034	-0.0546426	0.729938	0.0598709	0.369386	0.225515	0.477853	0.474324	0.236513	-0.29467	0.536748	-0.380964	0.239105	-0.493826
N900_RS10675	PilZ domain-containing protein CDS	0.852214	0.163387	0.634332	0.00313174	0.917929	0.161218	0.673431	0.44189	0.365079	-0.238769	0.596268	-0.390057	0.59047	-0.0453549
N900_RS10680	tyrA CDS	0.609339	-0.122046	0.796941	0.113899	0.503897	-0.309344	0.389145	-0.804335	0.464515	0.139129	0.138337	-0.802941	0.216193	-0.729929
N900_RS10685	3-deoxy-7-phosphoheptulonate synthase CDS	0.774874	0.36549	0.782874	0.919397	0.693768	-0.071564	0.341333	0.479265	0.573168	0.250369	0.429962	0.616095	0.599261	0.749144
N900_RS10690	sensor histidine kinase CDS	0.350184	-0.279578	0.688138	-0.140239	0.711519	-0.11627	0.233087	-0.457213	0.762962	0.149644	0.660088	0.1346	0.598088	0.364316
N900_RS10695	yehT CDS	0.789396	0.339773	0.504785	0.273303	0.783293	0.350706	0.521491	0.0696971	0.462089	0.58617	0.518286	0.825028	0.674508	0.388698
N900_RS10700	nagZ CDS	0.248798	-0.101391	0.144398	-0.499902	0.208969	-0.13522	0.0508323	-2.42994	0.383886	0.355428	0.11749	-0.914598	0.26225	-0.547751
N900_RS10705	anhydro-N-acetylmuramic acid kinase CDS	0.821858	-0.0742698	0.298191	0.315895	0.863896	0.000270651	0.485159	0.253391	0.605116	0.332822	0.068125	0.325982	0.702613	0.36015
N900_RS10710	murQ CDS	0.625726	-0.0733767	0.415147	0.112023	0.667905	-0.16654	0.492619	0.409682	0.478645	-0.337172	0.57835	0.662237	0.657088	0.783359
N900_RS10715	sodium:proton antiporter CDS	0.371886	-0.296368	0.42434	-0.0471545	0.838278	0.0815261	0.521687	0.604262	0.578432	-0.47366	0.422931	0.121285	0.402909	0.345517
N900_RS10720	DUF2799 domain-containing protein CDS	0.834232	-0.0109496	0.754931	-0.000761622	0.820925	-0.18908	0.632751	0.727322	0.467246	0.315177	0.479198	0.545595	0.188845	-0.256416
N900_RS10725	carbon starvation protein A CDS	0.579802	-0.091112	0.170767	-0.412034	0.733464	-0.157605	0.133249	-0.46273	0.666444	0.335897	0.323116	0.551808	0.246832	-0.0632974
N900_RS10730	ispH CDS	0.933393	-0.355964	0.968083	-0.482541	0.69027	0.243445	0.476869	-0.797149	0.86084	-1.96722	0.590084	-0.857836	0.832153	-3.92155
N900_RS10735	fkpB CDS	0.854563	-0.0801843	0.638971	-0.145933	0.678198	0.22175	0.562876	-0.384526	0.398919	-0.969187	0.192084	-0.410788	0.731182	0.203016
N900_RS10740	lipoprotein signal peptidase CDS	0.843416	-0.381499	0.889065	-1.13462	0.666667	0.891143	0.842884	-3.20523	0.863179	-3.62257	0.887048	Inf	0.905168	-5.33659
N900_RS10745	ileS CDS	NA	NA	NA	NA	1	Inf	NA	NA	NA	NA	0.976151	Inf	1	Inf
N900_RS10750	ribF CDS	0.471338	-1.23638	0.464347	-0.549655	0.400667	-0.434627	0.705311	-5.32071	0.650277	-3.77458	0.861003	1.18169	0.42578	-3.33659
N900_RS10755	murJ CDS	0.93852	0.474111	0.5886	-1.13462	0.58559	0.358922	0.303525	Inf	0.699411	-1.55219	0.711899	-0.940299	0.709116	-2.75162
N900_RS10760	rpsT CDS	NA	NA	NA	NA	NA	NA	NA	NA	NA	NA	NA	NA	NA	NA
N900_RS10765	winged helix-turn-helix transcriptional regulator CDS	0.697651	-0.618335	0.611955	-0.38171	0.504612	-0.665407	0.567614	0.191042	0.476812	0.944241	0.657676	-0.661439	0.269789	-1.27308
N900_RS10770	nhaR CDS	0.550981	0.153324	0.635185	-0.0982117	0.798186	-0.185097	0.569945	0.182251	0.235762	-0.779891	0.565885	-0.189326	0.255566	-0.313331
N900_RS10775	Na/Pi cotransporter family protein CDS	0.518684	-0.0841965	0.499544	-0.260852	0.371661	-0.153671	0.311795	0.544543	0.141793	-0.221655	0.290859	0.72649	0.333107	-0.0987666
N900_RS10780	thymidylate synthase CDS	1	-1.52589	1	-0.134617	1	-3.0335	0.990391	Inf	1	Inf	0.976151	Inf	1	Inf
N900_RS10785	prolipoprotein diacylglyceryl transferase CDS	0.48125	-0.983362	0.0443907	-1.69852	0.232907	-1.18398	0.632347	0.800305	0.359125	-0.967223	0.264625	-3.3648	0.402689	-0.704318
N900_RS10790	sulfite exporter TauE/SafE family protein CDS	0.304615	-0.302932	0.229428	-0.183058	0.430335	-0.257825	0.118004	-1.1274	0.356564	-0.0781069	0.547641	0.160086	0.0823441	-1.39548
N900_RS10795	ptsP CDS	0.819419	0.0111636	0.395148	-0.152446	0.450436	0.147768	0.398963	-0.0752086	0.407404	0.137513	0.530699	0.402117	0.204322	-0.464691
N900_RS10800	rppH CDS	0.527016	-0.333244	0.456566	-0.469036	0.609268	0.0399112	0.423996	0.323145	0.417736	2.59466	0.66279	-2.34326	0.336066	-2.87715
N900_RS10810	mutH CDS	0.752907	0.0999458	0.677664	-0.426798	0.292146	-0.866738	0.356496	-1.99878	0.405169	-0.864129	0.0692439	-3.94976	0.399927	0.199467
N900_RS10815	NADP(H)-dependent aldo-keto reductase CDS	0.868504	-0.0304888	0.80658	0.0795441	0.644795	-0.0125848	0.149878	-0.830822	0.217043	-0.330455	0.641336	0.478151	0.452528	-0.222791
N900_RS10820	hypothetical protein CDS	0.594221	0.0105587	0.586262	0.274774	0.680647	0.425051	0.560178	-0.124314	0.690817	-0.17931	0.244072	-0.712406	0.679362	0.494615
N900_RS10825	sigma-54-dependent Fis family transcriptional regulator CDS	0.56676	-0.120444	0.556314	-0.0839913	0.757333	-0.0528231	0.123535	-1.10854	0.604661	0.285085	0.577636	-0.66533	0.171494	-0.465935
N900_RS10830	lysS CDS	1	-0.65142	1	-1.71958	1	-1.58663	0.990391	-5.76279	0.886308	-4.35954	0.976151	0.257641	1	Inf
N900_RS10835	prfB CDS	1	Inf	1	-2.43101	1	Inf	0.990391	Inf	1	Inf	0.976151	Inf	1	Inf
N900_RS10840	brnQ CDS	0.398177	0.131853	0.829534	-0.0259811	0.797582	0.0469857	0.148857	-0.46273	0.608764	0.575246	0.363942	-0.327322	0.709092	0.0299074
N900_RS10845	tRNA1(Val) (adenine(37)-N6)-methyltransferase CDS	0.724721	-0.0588814	0.242334	-0.362485	0.0654705	-0.815876	0.117758	0.493986	0.412787	-0.316163	0.216703	0.143984	0.541186	0.603581
N900_RS10850	srmB CDS	4.13e-06	-2.78305	0.0377948	-1.11935	2.23e-06	-2.60455	0.569393	-1.15079	0.436526	-0.572944	0.288628	-2.80537	0.33197	-1.56129
N900_RS10855	prfC CDS	0.272832	-0.547967	0.0725408	-0.494614	0.0333576	-0.894969	0.325252	-1.21594	0.282854	0.127884	0.456657	-0.161513	0.329911	-0.364844
N900_RS10860	LexA family transcriptional regulator CDS	NA	NA	NA	NA	NA	NA	NA	NA	NA	NA	NA	NA	NA	NA
N900_RS10865	helix-turn-helix domain-containing protein CDS	NA	NA	NA	NA	NA	NA	NA	NA	NA	NA	NA	NA	NA	NA
N900_RS10870	hypothetical protein CDS	0.0552025	-1.87381	0.425116	-0.756106	0.353772	-0.705929	0.488669	-0.750855	0.542485	-3.03761	0.297181	-2.02776	0.52115	-2.2662
N900_RS10875	hypothetical protein CDS	NA	NA	NA	NA	NA	NA	NA	NA	NA	NA	NA	NA	NA	NA
N900_RS10880	lytic transglycosylase domain-containing protein CDS	0.375203	-0.622565	0.810277	-0.582076	0.445709	-0.777929	0.486049	-3.86128	0.62965	0.25517	0.625874	-1.51119	0.244918	-2.67362
N900_RS10885	hypothetical protein CDS	0.802739	-0.0370312	0.842472	0.305397	0.836385	-0.146761	0.2029	-3.99878	0.370985	0.494609	0.67456	-0.181534	0.696975	0.300038
N900_RS10890	hypothetical protein CDS	0.838413	0.0342327	0.59261	-0.157228	0.849316	0.0225542	0.569332	0.335036	0.463354	-0.275476	0.477473	0.682356	0.259249	-0.938994
N900_RS10895	hypothetical protein CDS	0.865274	-0.147764	0.65378	-0.134617	0.851563	-0.0507385	0.576691	0.238717	0.635753	0.094705	0.187696	-0.526959	0.482397	-0.0886587
N900_RS10900	conjugal transfer protein TraG CDS	0.880945	-0.0303769	0.53824	-0.0649737	0.665683	-0.0147391	0.198698	0.242568	0.16484	0.0652651	0.185572	0.00658768	0.446009	0.335663
N900_RS10905	conjugal transfer protein TraH CDS	0.912337	0.00943398	0.806197	0.255978	0.811801	0.00445979	0.275229	-0.0330339	0.183318	-0.364467	0.605873	0.0707285	0.339322	0.203568
N900_RS10910	thioredoxin family protein CDS	0.902573	0.0676508	0.747715	0.0262054	0.831622	-0.159595	0.493255	1.11021	0.645709	0.529359	0.675281	0.465093	0.65678	0.578401
N900_RS10915	integron integrase CDS	0.685837	0.203669	0.401836	0.215141	0.877229	0.313465	0.541108	0.777697	0.658156	0.474681	0.487474	-0.243234	0.253261	-0.0899685
N900_RS10920	trimethoprim-resistant dihydrofolate reductase DfrA1 CDS	0.860557	0.00322033	0.801396	0.163063	0.796155	0.0700786	0.529136	0.651107	0.560058	1.31716	0.679027	0.915966	0.379514	0.834421
N900_RS10925	hypothetical protein CDS	0.882043	0.0104114	0.556604	-0.172685	0.816834	0.05679	0.209346	0.308204	0.689661	0.553244	0.570785	-0.295764	0.667246	-0.0528924
N900_RS10930	helix-turn-helix transcriptional regulator CDS	0.816925	-0.192799	0.673293	-0.0169869	0.786811	-0.0697838	0.45769	-0.042726	0.431445	0.773174	0.430293	-1.13931	0.511294	0.455662
N900_RS10935	DUF1801 domain-containing protein CDS	0.845802	0.271342	0.779941	0.0783764	0.694446	0.603341	0.592667	1.42674	0.654016	0.185992	0.503769	-0.0309852	0.544961	-0.453943
N900_RS10940	helix-turn-helix transcriptional regulator CDS	0.554656	-0.258193	0.346876	-0.637003	0.886873	0.0495028	0.080205	-2.06047	0.743937	0.93225	0.719391	0.908035	0.185542	-0.543352
N900_RS10950	hypothetical protein CDS	0.870461	-0.0254106	0.763047	-0.104472	0.802234	-0.0736177	0.56181	0.464288	0.719495	0.624108	0.300777	-0.220406	0.648559	0.369238
N900_RS10955	primase CDS	0.859738	-0.075598	0.443717	0.211683	0.199311	-0.253342	0.450462	0.791681	0.547571	0.453813	0.526244	0.214377	0.0280712	-1.00439
N900_RS10960	hypothetical protein CDS	0.935198	0.16419	0.346044	-0.821459	0.798347	-0.147547	0.615016	1.76011	0.69138	1.73598	0.499778	0.933688	0.356213	-0.565527
N900_RS10965	radC CDS	0.796116	-0.206148	0.254817	-0.351358	0.673336	0.0256911	0.612355	0.471537	0.245599	-0.583436	0.252782	0.871793	0.652799	-0.144186
N900_RS10970	VWA domain-containing protein CDS	0.870351	0.011961	0.403846	-0.11963	0.505234	-0.145598	0.655906	0.592494	0.0894536	-0.18369	0.373808	0.519834	0.509203	0.360412
N900_RS10975	hypothetical protein CDS	0.779728	0.176135	0.851549	-0.0392555	0.682521	-0.0475162	0.552336	1.14456	0.737495	0.866872	0.681821	1.20618	0.646253	0.0309845
N900_RS10980	DUF3150 domain-containing protein CDS	0.53764	-0.113735	0.267837	-0.34389	0.614254	0.0499147	0.23771	0.519193	0.474249	0.578419	0.164695	-0.867297	0.6212	0.177799
N900_RS10985	hypothetical protein CDS	0.621436	0.160919	0.256062	0.416366	0.725526	0.211312	0.519717	-0.0147402	0.359941	0.754086	0.434017	-0.145118	0.485053	-0.320071
N900_RS10990	AAA domain-containing protein CDS	0.498738	0.281917	0.687263	0.279201	0.677717	-0.013272	0.204795	-0.849557	0.191031	-0.188383	0.647014	-0.182563	0.471274	-0.189745
N900_RS10995	endonuclease CDS	0.65034	-0.105281	0.780928	-0.0753285	0.844242	0.0437501	0.318358	-1.53113	0.661542	0.357991	0.513102	0.466604	0.651943	0.32875
N900_RS11000	bet CDS	0.773747	-0.31307	0.232343	-0.136568	0.656603	-0.121529	0.36086	0.233878	0.0796453	-0.80669	0.057129	0.357177	0.0820519	-0.481784
N900_RS11005	ssb CDS	0.837411	-0.0876367	0.834906	-0.130001	0.830515	0.0701938	0.447829	-1.42259	0.352832	0.743471	0.615302	0.539561	0.362332	0.413436
N900_RS11010	hypothetical protein CDS	0.718236	-0.169404	0.604674	0.0687419	0.683648	0.114079	0.607302	1.12913	0.0739056	-0.638441	0.338452	1.0597	0.695614	-0.331443
N900_RS11015	hypothetical protein CDS	0.769044	-0.0472896	0.460973	-0.476507	0.382009	-0.366556	0.628619	-0.792452	0.377747	-0.10433	0.63225	0.696265	0.518096	0.120971
N900_RS11020	endonuclease CDS	0.605775	0.0468473	0.647482	-0.109282	0.872563	-0.0457299	0.298981	-0.291604	0.276439	0.256062	0.678697	0.841233	0.691524	0.433836
N900_RS11025	AAA family ATPase CDS	0.875523	0.0438361	0.718867	0.29146	0.783484	-0.0510027	0.574781	0.637359	0.514112	0.287845	0.463192	0.143308	0.54612	0.403224
N900_RS11030	IS21 family transposase CDS	0.419577	0.185674	0.595759	0.225725	0.603784	0.0738922	0.637957	0.217254	0.641315	0.681144	0.581754	0.711946	0.621408	0.112454
N900_RS11035	AAA family ATPase CDS	0.693803	-0.222213	0.665564	-0.248601	0.84193	0.200177	0.617703	-0.264705	0.374343	0.250957	0.559785	0.4218	0.693696	0.10263
N900_RS11040	hypothetical protein CDS	0.368541	0.169841	0.645296	0.0976462	0.65806	0.130527	0.505133	0.352097	0.582719	0.460639	0.30708	0.321235	0.639991	0.171324
N900_RS11045	conjugal transfer protein TraN CDS	0.61774	-0.0675717	0.475748	-0.00362993	0.840252	0.11994	0.573339	0.341436	0.528112	0.16131	0.270714	0.441143	0.0533221	0.435196
N900_RS11050	conjugal transfer protein TraU CDS	0.883213	0.121326	0.363187	-0.126798	0.501837	-0.0384488	0.396104	0.708546	0.402512	0.142695	0.0569108	-0.411604	0.273536	-0.162045
N900_RS11055	hypothetical protein CDS	0.327989	-0.228526	0.565623	0.0182341	0.318968	-0.169504	0.123164	-1.41783	0.572239	0.609729	0.0773902	-0.124884	0.451752	-0.449797
N900_RS11060	TrhF CDS	0.879342	0.20496	0.716007	0.139031	0.758647	0.0498495	0.568939	-0.136096	0.604182	0.200037	0.483504	0.440585	0.483909	-0.463379
N900_RS11065	hypothetical protein CDS	0.727653	0.0774521	0.18895	-0.134617	0.337165	-0.777314	0.574026	0.00841287	0.508891	-0.189615	0.517369	-0.515649	0.448531	0.0804991
N900_RS11070	traC CDS	0.672033	-0.159937	0.814702	-0.0175683	0.594442	0.123192	0.209776	-0.238771	0.647834	0.10501	0.64658	0.462994	0.145669	-0.388044
N900_RS11075	DsbC family protein CDS	0.892813	-0.210697	0.544177	1.06887	0.553656	0.00159236	0.452945	-0.0102915	0.640077	-0.318271	0.579687	0.0265657	0.560183	0.841299
N900_RS11080	nucleotidyl transferase AbiEii/AbiGii toxin family protein CDS	0.886781	0.166178	0.741606	0.160723	0.560945	-0.210376	0.227554	-0.209705	0.595767	0.432002	0.613316	0.216192	0.679218	-0.0513492
N900_RS11085	hypothetical protein CDS	0.863284	0.229257	0.731909	-0.341958	0.375964	-0.76048	0.658244	-0.0302829	0.652679	-1.30549	0.504305	-1.52459	0.845565	-0.624043
N900_RS11090	hypothetical protein CDS	0.72786	0.138233	0.523519	-0.581808	0.623372	-0.0502935	0.399632	0.782918	0.674521	-0.0853661	0.624655	0.668054	0.661652	0.292125
N900_RS11095	traV CDS	0.888919	0.0462184	0.180536	-0.381568	0.475405	-0.307492	0.492767	0.161622	0.584665	0.00112994	0.527732	-0.227069	0.542339	-0.252195
N900_RS11100	conjugal transfer protein TraB CDS	0.385462	-0.209783	0.747633	-0.000900629	0.282655	-0.403112	0.440048	0.341026	0.102853	-0.384449	0.544208	0.46341	0.157908	-0.804243
N900_RS11105	conjugal transfer protein TraK CDS	0.668132	-0.0441967	0.80753	0.100321	0.867897	0.0208252	0.601123	-0.0691458	0.708575	0.080989	0.459152	-0.245168	0.38732	-0.396342
N900_RS11110	hypothetical protein CDS	0.896152	0.0565115	0.486965	-0.125373	0.833865	0.251904	0.396489	-0.35501	0.451885	0.61364	0.511287	0.0577832	0.641668	-0.255214
N900_RS11115	traL CDS	0.848902	0.113266	0.787429	0.0815369	0.743458	-0.498004	0.146079	1.83501	0.291569	-0.407132	0.53534	-0.103748	0.273219	-0.414887
N900_RS11120	hypothetical protein CDS	0.815888	0.257532	0.670854	0.935834	0.718093	0.162289	0.462455	-1.19602	0.565097	1.55328	0.226406	-3.89383	0.27772	0.39904
N900_RS11125	hypothetical protein CDS	0.828952	0.234443	0.662542	-0.0734805	0.841554	0.118505	0.529269	-0.585235	0.296985	-0.865604	0.551788	0.336275	0.671859	0.361256
N900_RS11130	DUF4400 domain-containing protein CDS	0.870325	-0.0817429	0.605284	-0.268931	0.843168	0.306634	0.30167	-0.220534	0.515672	0.767313	0.46767	1.1245	0.580216	0.798329
N900_RS11135	hypothetical protein CDS	0.753547	-0.0686572	0.765187	-0.0269876	0.753862	0.0587243	0.579996	0.765845	0.544715	-0.176412	0.262938	-0.674147	0.747399	0.431408
N900_RS11140	traD CDS	0.865455	-0.0168205	0.542122	-0.127013	0.820378	-0.164862	0.46235	-0.141314	0.352718	-0.403393	0.461019	-0.460421	0.706396	-0.0922422
N900_RS11145	phosphohydrolase CDS	0.736016	-0.0371791	0.181593	-0.360859	0.359179	-0.248278	0.556312	0.0812808	0.624134	0.382564	0.311982	-0.141593	0.195538	-0.338706
N900_RS11150	abortive infection family protein CDS	0.828493	0.0744431	0.622356	-0.272231	0.802689	-0.177346	0.348309	0.379503	0.430231	0.385227	0.620551	-0.726715	0.51771	-0.0770227
N900_RS11155	hypothetical protein CDS	0.816297	-0.0211684	0.613144	-0.440927	0.811685	-0.0296391	0.255483	-1.19954	0.583984	-0.258874	0.525136	0.949871	0.364032	-0.542616
N900_RS11160	brxL CDS	0.768315	0.06381	0.792014	-0.0426097	0.781015	0.0203361	0.367016	0.492987	0.632595	0.158906	0.221316	0.280435	0.509975	-0.0990246
N900_RS11165	PglZ domain-containing protein CDS	0.625407	0.101865	0.458828	0.142042	0.541725	0.197772	0.438996	0.134692	0.624707	-0.132212	0.52944	0.250018	0.491786	-0.0393546
N900_RS11170	pglX CDS	0.015538	0.456474	0.0150367	0.4884	0.012606	0.381858	0.11221	0.0522042	0.100768	0.13239	0.00620849	0.447389	0.623221	-0.213472
N900_RS11175	brxC CDS	0.521827	0.0031238	0.258722	-0.112168	0.247472	-0.0177161	0.507396	-0.174153	0.552947	-0.169905	0.286401	-0.164062	0.236401	-0.313221
N900_RS11180	hypothetical protein CDS	0.527016	-0.0454788	0.469871	0.215327	0.756187	-0.0436463	0.100909	0.896599	0.376995	-0.0877558	0.217958	0.62225	0.517065	-0.223035
N900_RS11185	DUF1819 family protein CDS	0.114967	-0.969911	0.0765375	-1.28586	0.00950886	-1.48601	0.290731	0.701304	0.398807	-0.258698	0.474241	-0.444142	0.550269	-1.09797
N900_RS11190	WYL domain-containing protein CDS	0.0846685	-0.368181	0.682122	0.281605	0.341291	-0.439026	0.549718	0.980004	0.432375	-0.377385	0.615935	-0.0525231	0.663841	0.907122
N900_RS11195	hypothetical protein CDS	0.571919	-0.44337	0.191712	-1.35942	0.653296	-0.375891	0.519228	-1.25688	0.648902	-0.75921	0.652544	-1.24849	0.661815	0.162148
N900_RS11200	DNA polymerase III subunit epsilon CDS	0.589812	-0.0225758	0.346746	-0.632694	0.524461	-0.139233	0.665445	0.651977	0.144786	-0.430102	0.627548	0.167951	0.572288	-0.0424694
N900_RS11205	hypothetical protein CDS	0.431203	-0.127228	0.426281	-0.82005	0.402346	-0.618461	0.38642	0.379954	0.424746	-0.986314	0.5156	-0.235614	0.556727	-1.36459
N900_RS11210	umuD CDS	0.226313	-0.453318	0.514991	-0.56416	0.55313	-0.330007	0.206744	0.0353054	0.624695	0.426886	0.544905	0.246264	0.360078	-0.970506
N900_RS11215	hypothetical protein CDS	0.819156	-0.351593	0.520445	-0.49535	0.536777	-0.433188	0.68372	0.720041	0.550104	-0.357959	0.726999	0.326223	0.663331	0.720219
N900_RS11220	site-specific integrase CDS	0.500118	-0.174751	0.754074	0.018661	0.660682	-0.044686	0.471041	1.28451	0.680853	0.0663411	0.513816	-0.139552	0.6857	0.62538
N900_RS11225	IS256 family transposase CDS	0.629256	-0.11962	0.537519	-0.145464	0.644683	-0.185303	0.10323	0.110083	0.37069	-0.305492	0.124505	-0.0168362	0.46652	-0.768224
N900_RS11230	IS256 family transposase CDS	0.824257	-0.00597244	0.677863	-0.195213	0.697978	-0.14127	0.0555743	-0.351013	0.25314	-0.047079	0.228055	0.10985	0.530613	-0.604891
N900_RS11235	DUF4158 domain-containing protein CDS	0.835165	-0.049031	0.626548	-0.142207	0.734346	0.0315237	0.492295	0.369161	0.672242	0.274883	0.600368	0.0547837	0.47596	-0.0224739
N900_RS11240	sul2 CDS	0.362359	0.34702	0.866034	-0.0140309	0.824214	0.169442	0.427731	0.561652	0.630767	1.39242	0.607731	-0.13587	0.424619	-0.616119
N900_RS11245	aph(3'')-Ib CDS	0.856006	0.142509	0.6022	-0.10413	0.877402	-0.139783	0.514883	-0.514033	0.681977	-0.0788995	0.682966	0.359421	0.247594	-0.653427
N900_RS11250	aminoglycoside O-phosphotransferase APH(6)-Id CDS	0.497469	-0.227895	0.679566	-0.222975	0.455086	-0.215545	0.0766189	-0.969903	0.465616	-0.0618665	0.220033	-0.376908	0.313794	-0.544734
N900_RS11255	IS91 family transposase CDS	0.811316	-0.0455692	0.407165	-0.239224	0.829519	-0.0447631	0.423851	-0.320771	0.714107	0.249909	0.516643	-0.145272	0.623197	-0.455348
N900_RS11260	LysR family transcriptional regulator CDS	0.745774	-0.148172	0.494671	-0.736839	0.760437	0.112659	0.86046	0.649361	0.687801	-0.290305	0.772314	0.481214	0.772826	0.18065
N900_RS11265	floR CDS	0.916729	-0.0265894	0.801202	0.0603662	0.92195	0.0483787	0.550664	-0.0650484	0.746393	0.23601	0.530867	-0.14546	0.662408	-0.200454
N900_RS11270	DUF3363 domain-containing protein CDS	0.921354	0.111337	0.608067	-0.347673	0.829856	0.22139	0.578254	1.09343	0.731401	0.542296	0.718401	-0.529499	0.764105	-0.114131
N900_RS11275	IS91 family transposase CDS	0.765419	-0.153942	0.784644	-0.18859	0.617937	-0.233414	0.45878	0.00506816	0.551709	-0.260087	0.569426	-0.298014	0.473313	-0.0600642
N900_RS11280	hypothetical protein CDS	0.857498	-0.250485	0.223422	-0.864507	0.864335	-0.338158	0.237155	-2.47927	0.726382	0.518716	0.143775	-2.13483	0.158525	-1.78123
N900_RS11285	Tn3 family transposase CDS	0.778392	-0.0022029	0.51692	0.0322617	0.886496	0.010079	0.737976	0.279846	0.287311	0.0795357	0.67787	0.0450006	0.440029	0.0267805
N900_RS11290	Tn3 family transposase CDS	0.654442	0.176333	0.768165	0.0283327	0.616687	0.384645	0.431492	0.126646	0.35903	0.951284	0.392831	-0.967223	0.506492	-0.0623872
N900_RS11295	umuC CDS	0.772888	-0.115732	0.649216	0.0354501	0.738644	-0.0607109	0.448856	0.0852833	0.60591	0.194582	0.153949	-1.00388	0.484484	0.424932
N900_RS11300	hypothetical protein CDS	0.532274	-0.343093	0.283772	0.114674	0.48848	-0.396874	0.496915	-0.74383	0.159827	-0.62566	0.649119	-0.00846788	0.578173	0.210767
N900_RS11305	ParM/StbA family protein CDS	0.68056	-0.0783289	0.772112	0.0316035	0.333373	-0.312023	0.65846	0.811447	0.596934	-0.452257	0.255062	-0.37725	0.454202	-0.12907
N900_RS11310	hypothetical protein CDS	0.680037	-0.0795377	0.872789	0.323158	0.751699	0.276255	0.507045	0.174427	0.419044	-0.0464456	0.612891	-0.0764027	0.615062	-0.590009
N900_RS11315	integrase family protein CDS	0.825456	0.0440757	0.727352	0.166099	0.846241	-0.00252692	0.352603	-0.915451	0.521863	0.435071	0.414038	0.140063	0.630293	-0.171426
N900_RS11320	DNA mismatch repair protein CDS	0.73738	0.0533314	0.723754	0.175215	0.798969	-0.0257863	0.0548438	0.210615	0.194161	0.0950095	0.297718	0.486996	0.440928	-0.0531747
N900_RS11325	hypothetical protein CDS	0.800561	-0.203531	0.645383	0.00671256	0.881976	-0.00906409	0.676735	0.70057	0.513067	-0.342605	0.539752	-0.168542	0.4898	0.537238
N900_RS11330	EAL domain-containing protein CDS	0.612223	-0.0723242	0.19711	-0.232692	0.29394	-0.106576	0.367333	0.396688	0.639726	0.275102	0.389703	0.166555	0.547988	-0.0878063
N900_RS11335	rimI CDS	0.06803	-0.652988	0.0291463	-1.49372	0.262827	-0.414885	0.350076	-1.05662	0.543481	-0.296559	0.266667	-0.817722	0.472998	-0.803453
N900_RS11340	DNA polymerase III subunit psi CDS	NA	NA	NA	NA	NA	NA	NA	NA	NA	NA	NA	NA	NA	NA
N900_RS11345	N-acetyltransferase CDS	0.175015	-0.828214	0.398438	-0.460411	0.0403737	-1.22043	0.323128	0.779651	0.0769498	-1.18053	0.677523	-0.186675	0.261853	-0.259923
N900_RS11350	SCP2 domain-containing protein CDS	0.388445	-0.0248517	0.686832	0.330629	0.357777	-0.329323	0.429586	-0.824892	0.497923	-0.605052	0.488787	-0.812031	0.493656	-1.53271
N900_RS11355	bifunctional diguanylate cyclase/phosphodiesterase CDS	0.820043	-0.00416191	0.219547	-0.366314	0.333252	-0.309868	0.48684	-0.130867	0.637185	0.209081	0.20842	0.663059	0.535379	-0.288089
N900_RS11360	U32 family peptidase CDS	0.584428	-0.029127	0.736897	0.112404	0.485426	0.133676	0.331438	0.179418	0.360781	0.135847	0.318124	0.689595	0.51664	-0.546139
N900_RS11365	U32 family peptidase CDS	0.326628	-0.342133	0.675412	-0.260047	0.574766	-0.137734	0.552375	-0.810831	0.616409	-0.117569	0.427926	-0.329041	0.62936	-0.242198
N900_RS11370	vcrM CDS	0.0754205	-0.420779	0.0133255	-0.488636	0.121385	-0.360078	0.494676	-0.160615	0.0329448	-0.555702	0.00380459	-0.974409	0.0020048	-0.913803
N900_RS11375	MarR family transcriptional regulator CDS	0.530571	0.383425	0.73293	0.439672	0.811919	0.355544	0.444959	0.282992	0.436941	-0.389057	0.535789	1.61397	0.486848	-0.962058
N900_RS11380	nlpI CDS	0.838893	-0.0745594	0.458745	-0.0271183	0.48066	-0.0790056	0.137451	-1.53187	0.0533372	-1.60817	0.312032	-0.521745	0.126584	-1.19852
N900_RS11385	pnp CDS	0.00142385	-2.58666	0.0361436	1.05118	0.00324757	-2.11596	0.55294	-5.45655	0.188174	-5.11285	0.37274	-7.47879	0.191316	-6.31521
N900_RS11390	rpsO CDS	1	0.66548	1	-0.581808	1	-0.518925	0.990391	Inf	1	-4.75519	0.976151	-5.47879	1	-5.73024
N900_RS11395	truB CDS	0.0046173	-0.965117	0.0109165	-0.844013	0.00111694	-1.10625	0.418666	-0.322692	0.0851037	-0.338905	0.0543638	-1.69679	0.121371	-0.804706
N900_RS11400	rbfA CDS	0.446124	-1.06403	0.945034	-0.241116	0.299268	-1.49293	0.306221	-3.50235	0.214624	-2.69781	0.477302	-1.54805	0.22158	-2.14528
N900_RS11405	infB CDS	0.108709	-3.19434	0.542721	0.854709	0.227861	-2.0335	0.543116	Inf	0.596177	-2.96084	0.670932	-0.249969	0.596211	-1.27081
N900_RS11410	nusA CDS	0.0197901	-2.45738	0.0629973	-3.58823	0.0550963	-2.67093	0.60666	-5.45655	0.465409	Inf	0.208844	-5.47879	0.390146	-4.31521
N900_RS11415	rimP CDS	1	0.220695	1	Inf	1	Inf	0.990391	Inf	1	Inf	0.976151	Inf	1	Inf
N900_RS11430	secG CDS	0.56199	-0.58666	0.801729	-1.26631	0.811896	1.58121	0.434272	Inf	0.25809	-0.501412	0.398655	Inf	0.401132	1.12774
N900_RS11435	hypothetical protein CDS	0.737756	Inf	0.682916	Inf	1	Inf	0.990391	Inf	1	Inf	0.976151	Inf	1	-5.13991
N900_RS11440	glmM CDS	0.643615	-0.346345	0.788962	0.282131	0.71353	-0.918021	0.627939	Inf	0.810105	0.85678	0.613962	Inf	0.872135	2.9702
N900_RS11445	folP CDS	0.818832	-0.0305914	0.642158	-0.0503336	0.428698	-0.201957	0.589083	-0.767249	0.482556	-0.542034	0.460683	0.242311	0.603208	-0.370179
N900_RS11450	ftsH CDS	0.945997	-0.779305	0.393564	-3.15527	0.782612	-0.381422	0.356239	0.0980411	0.493681	-1.11285	0.675188	-6.47879	0.871375	Inf
N900_RS11455	rlmE CDS	0.76193	-0.161793	0.641891	-0.137538	0.834224	-0.161003	0.27226	-1.35781	0.342724	-0.909313	0.346636	-0.860308	0.111818	-0.58
N900_RS11460	yhbY CDS	0.878164	0.0552717	0.361253	-0.610954	0.665753	-0.635621	0.506666	0.678612	0.611009	-0.248502	0.54409	0.504206	0.644238	0.196547
N900_RS11465	greA CDS	0.029885	-1.01611	0.0374007	-1.01777	0.126732	-0.618461	0.530894	0.332861	0.426295	-0.501412	0.406699	-1.44694	0.496905	-0.781875
N900_RS11470	ompU CDS	0.601241	-0.663827	0.0633192	-0.359415	0.0465521	-0.448536	0.320187	Inf	0.296897	-2.52788	0.161545	Inf	0.158641	1.59169
N900_RS11475	dacB CDS	0.599295	-0.210798	0.776109	0.127432	0.81687	-0.000538106	0.434744	-0.290636	0.654152	0.128739	0.430715	-0.0172424	0.256799	-0.315888
N900_RS11480	Tyrosine--tRNA ligase 2 CDS	0.813193	-2.23874	0.947189	0.0841913	0.860689	-0.811106	0.733282	-5.45655	0.794503	-4.69781	0.760765	-2.67143	0.810381	-1.08639
N900_RS11485	peptidoglycan DD-metalloendopeptidase family protein CDS	0.402592	0.0476116	0.508218	-0.162275	0.633063	0.194999	0.108544	0.0184808	0.391023	0.00785567	0.480429	-0.0442738	0.51102	-0.132145
N900_RS11490	vexF CDS	0.71956	-0.0928361	0.345529	0.0049024	0.693229	-0.099548	0.344453	0.539615	0.0376351	-0.578295	0.605101	0.620289	0.538032	0.0144178
N900_RS11495	vexE CDS	0.875078	-0.156615	0.818626	0.0993232	0.842464	-0.0574912	0.457487	0.26986	0.700771	-0.0937885	0.640417	-0.313881	0.56646	0.0377094
N900_RS11500	erpA CDS	0.880689	0.542623	0.845029	0.166653	0.614712	-1.0335	0.571249	Inf	0.590206	Inf	0.617075	Inf	0.545103	Inf
N900_RS11510	glutamate-1-semialdehyde 2,1-aminomutase CDS	1	0.635733	1	-1.41831	1	-0.107499	0.990391	Inf	1	Inf	0.976151	Inf	1	Inf
N900_RS11520	AI-2E family transporter CDS	0.657997	-0.105972	0.508319	-0.0918082	0.816533	0.116029	0.367205	-0.160779	0.383908	-0.305492	0.569818	-0.0643597	0.624583	-0.065342
N900_RS11525	rsmC CDS	0.0963732	-0.321769	0.0416693	-0.683855	0.00879994	-0.837451	0.0360588	-1.45164	0.295556	-0.167698	0.100137	0.174459	0.257424	0.267222
N900_RS11530	response regulator CDS	0.340471	0.298369	0.776872	0.502653	0.295606	0.216088	0.38413	0.635185	0.315583	0.303924	0.575857	0.331358	0.274658	0.358944
N900_RS11540	ABC transporter substrate-binding protein CDS	0.634522	-0.0831354	0.83181	0.0387517	0.818547	-0.0425978	0.528374	0.46307	0.534796	0.146507	0.475357	0.264394	0.702799	0.161265
N900_RS11545	ABC transporter permease CDS	0.572	-0.171104	0.706804	0.0431389	0.569075	-0.245762	0.664718	0.540228	0.535725	-0.0944683	0.276445	-0.833414	0.717576	0.486252
N900_RS11550	ABC transporter permease CDS	0.855234	0.075747	0.81138	0.035346	0.902105	-0.00635298	0.185363	-0.0879264	0.351524	0.647217	0.209382	-1.13039	0.647359	0.170823
N900_RS11555	ABC transporter ATP-binding protein CDS	0.8727	0.000517921	0.669797	0.171871	0.855876	-0.0555246	0.629104	1.07628	0.657333	-0.398004	0.259334	-0.743784	0.559771	1.01004
N900_RS11560	ABC transporter ATP-binding protein CDS	0.70981	-0.0467713	0.601481	-0.20914	0.826918	0.195708	0.625225	-0.607438	0.687588	0.592564	0.126294	-0.505423	0.656126	-0.0192723
N900_RS11565	hypothetical protein CDS	0.810133	-0.0522936	0.095251	-0.437871	0.807257	0.191115	0.502053	0.0345928	0.184443	-0.372039	0.521487	0.41454	0.616437	0.472054
N900_RS11570	N-acetylglucosamine kinase CDS	0.768867	-0.0976015	0.577887	-0.156024	0.623866	-0.170832	0.603251	-0.382691	0.0617588	-0.669775	0.563597	-0.236624	0.63853	0.199103
N900_RS11575	beta-N-acetylhexosaminidase CDS	0.883048	0.0686922	0.697939	0.107216	0.591503	0.0550054	0.406933	0.187698	0.676542	0.195805	0.515253	0.0376626	0.631849	0.151601
N900_RS11580	N,N'-diacetylchitobiose phosphorylase CDS	0.451718	-0.195727	0.726925	0.0852301	0.354504	-0.164927	0.0733174	-0.188513	0.707145	0.281596	0.166884	-0.196606	0.400223	0.357457
N900_RS11585	phosphoglucomutase/phosphomannomutase family protein CDS	0.817654	-0.0344912	0.510407	-0.368702	0.825498	-0.00645905	0.590185	0.533593	0.225991	-0.748274	0.604281	0.588198	0.655023	-0.0891047
N900_RS11590	ABC transporter ATP-binding protein CDS	0.326214	0.771414	0.223352	0.67641	0.367873	0.664417	0.0443336	0.902357	0.161014	1.48707	0.199237	1.66332	0.102618	0.78433
N900_RS11595	iron ABC transporter permease CDS	0.618314	0.278823	0.0865764	0.515196	0.473272	0.255352	0.00482414	0.0730997	0.175982	0.118436	0.103289	0.663976	0.0305194	0.632492
N900_RS11600	Fe(3+) ABC transporter substrate-binding protein CDS	0.0840963	0.538401	0.017005	1.60364	0.0273003	0.903904	0.0832625	1.50276	0.0354525	0.637194	0.319024	0.887574	0.0278706	1.37001
N900_RS11605	ammonium transporter CDS	0.694112	0.042234	0.30141	-0.183087	0.493866	0.157233	0.406749	0.795265	0.327804	-0.399747	0.539444	0.699643	0.206999	0.148336
N900_RS11610	glnK CDS	0.790524	0.177886	0.322273	-0.625517	0.866402	-0.466784	0.630343	-0.511842	0.250593	-0.383753	0.483945	-1.67723	0.28369	-0.674637
N900_RS11615	hypothetical protein CDS	0.770947	-0.0274277	0.706455	-0.107148	0.741625	0.0356331	0.32952	-1.06065	0.652129	0.579332	0.660179	-0.719687	0.61884	-0.36504
N900_RS11620	acnB CDS	0.302061	-0.207316	0.000453549	0.971727	0.709925	0.139138	0.0048627	2.05506	0.250514	0.150904	0.11802	-0.719063	0.112561	0.263962
N900_RS11625	hypothetical protein CDS	0.915669	0.137133	0.512769	-0.163104	0.861889	0.0567473	0.246272	0.041592	0.000961417	-0.794823	0.041212	-0.210486	0.00483361	-0.894584
N900_RS11630	mrcB CDS	0.627874	-0.117165	0.76754	-0.0434369	0.397385	-0.172724	0.657692	0.548704	0.702165	0.406604	0.182621	-0.63979	0.374975	-0.445855
N900_RS11635	hrpB CDS	0.700337	-0.00194408	0.387141	-0.152256	0.454521	-0.175059	0.389095	-0.146028	0.0389107	-0.309255	0.077611	-0.423269	0.130478	-0.508354
N900_RS11640	alpha/beta fold hydrolase CDS	0.719467	-0.00462395	0.30597	-0.285979	0.785023	0.147437	0.155687	1.53444	0.609715	0.235128	0.347733	-0.0970022	0.566664	-0.8615
N900_RS11645	sfsA CDS	0.599011	-0.327608	0.282244	-0.347364	0.791885	0.24163	0.623248	1.46291	0.500766	0.171343	0.0370768	-2.28873	0.70805	0.443103
N900_RS11650	dksA CDS	0.00715164	-5.58666	0.0379125	-5.43101	0.0190434	-5.0335	0.587995	Inf	0.580027	-1.8964	0.276751	-7.06375	0.23423	-5.13991
N900_RS11655	tRNA glutamyl-Q(34) synthetase GluQRS CDS	0.894434	0.0542687	0.444997	-0.281597	0.81978	-0.204532	0.551026	0.500583	0.448913	-0.116791	0.672401	0.0488558	0.434446	0.147285
N900_RS11660	pcnB CDS	0.00333486	-1.58496	0.0772597	-1.09788	0.0204865	-1.17581	0.573156	0.514651	0.424589	-0.605022	0.259554	-0.276509	0.469309	0.145542
N900_RS11665	folK CDS	0.639741	-0.154849	1	0.887616	0.666667	0.853735	0.990391	-5.76279	1	Inf	0.976151	Inf	1	Inf
N900_RS11670	panB CDS	1	1.36918	0.922108	-0.63893	0.995954	0.26182	0.780998	-6.01283	0.750925	-1.34386	0.888365	0.148742	0.779734	-1.80017
N900_RS11675	panC CDS	0.420153	-2.11737	0.762957	-0.723819	0.77157	0.593976	0.386313	-0.154845	0.786255	-1.15944	0.376555	Inf	0.73487	Inf
N900_RS11680	ABC transporter permease CDS	0.785042	0.180959	0.492828	0.121588	0.856945	0.179178	0.599517	0.114445	0.674019	0.434939	0.336584	0.0821048	0.259727	-0.847419
N900_RS11685	ABC transporter ATP-binding protein CDS	0.806073	-0.067543	0.621829	0.0465052	0.638554	-0.14784	0.177874	-1.93482	0.611884	-0.628566	0.190291	-0.771024	0.428317	0.196778
N900_RS11690	SulP family inorganic anion transporter CDS	0.690826	0.0925351	0.515428	-0.00287283	0.304467	-0.283138	0.108141	-0.123818	0.336804	0.745274	0.0565654	-0.178444	0.749569	0.12088
N900_RS11695	carbonate dehydratase CDS	0.371656	-0.191895	0.610281	-0.0328736	0.250266	-0.0855686	0.64461	0.920637	0.0747673	0.268936	0.144264	0.105929	0.0674727	-0.434884
N900_RS11700	hpt CDS	0.654411	-0.336416	0.256911	-0.320884	0.496161	-0.0661862	0.570298	-0.476773	0.736515	0.293076	0.341941	0.226745	0.247984	0.111959
N900_RS11705	TetR/AcrR family transcriptional regulator CDS	0.000282817	3.90968	0.00161061	3.38398	0.000304262	4.2471	0.0502333	3.35417	0.158702	2.45126	0.0158898	2.40555	0.0562897	2.88349
N900_RS11710	rsmI CDS	0.884805	-0.0197559	0.8183	-0.00608208	0.851808	0.26811	0.445811	0.479027	0.695217	0.0590522	0.231092	0.68249	0.682725	0.669233
N900_RS11715	penicillin-binding protein activator CDS	NA	NA	NA	NA	NA	NA	0.990391	Inf	NA	NA	NA	NA	NA	NA
N900_RS11720	YraN family protein CDS	0.911852	0.0564106	0.668599	0.138242	0.710044	0.204675	0.506274	-0.572254	0.472627	-0.941256	0.751964	0.601254	0.650068	0.605088
N900_RS11725	phosphoheptose isomerase CDS	0.879872	0.340429	0.713435	-0.215672	0.659612	-0.286863	0.106503	-2.14493	0.292445	-1.1087	0.170879	-1.51565	0.458969	-0.219584
N900_RS11730	BON domain-containing protein CDS	0.35452	-0.306061	0.341677	-0.381354	0.517566	-0.499526	0.381552	2.08204	0.559682	-0.134265	0.32042	1.02758	0.432643	-0.825197
N900_RS11735	sspB CDS	0.888391	0.127896	0.776717	0.261663	0.843329	-0.0498017	0.297191	-0.159829	0.237511	-0.645858	0.268561	-0.475832	0.099361	-0.360977
N900_RS11740	sspA CDS	1	-2.7793	1	-2.43101	1	Inf	0.990391	Inf	1	Inf	0.976151	Inf	1	Inf
N900_RS11745	cytochrome c1 CDS	0.496502	0.285616	0.0255135	1.05267	0.571974	0.137696	0.0841017	1.36414	0.0258779	1.13166	0.256674	1.68203	0.0513878	0.784794
N900_RS11750	cytochrome bc complex cytochrome b subunit CDS	0.336183	-0.250233	0.0252945	0.750112	0.428262	0.185171	0.0374162	1.54821	0.143243	0.259543	0.0808093	0.0127643	0.21742	0.454938
N900_RS11755	petA CDS	0.57626	-0.417276	0.0308993	0.0709907	0.182633	0.197143	0.0220278	2.6824	0.165054	0.804038	0.474934	0.456864	0.103599	1.13558
N900_RS11760	rpsI CDS	NA	NA	NA	NA	NA	NA	NA	NA	NA	NA	NA	NA	NA	NA
N900_RS11765	rplM CDS	NA	NA	NA	NA	1	Inf	NA	NA	NA	NA	NA	NA	NA	NA
N900_RS11775	cell division protein ZapE CDS	0.247332	-0.411575	0.578712	-0.068281	0.213621	-0.229851	0.595612	0.451985	0.633233	0.378064	0.158564	-0.319423	0.711169	0.25627
N900_RS11780	DUF1043 family protein CDS	0.858625	0.267951	0.492756	-0.186162	0.583998	0.605208	0.286777	-1.7649	0.497913	-0.758898	0.292697	-0.516563	0.547869	0.180577
N900_RS11785	DegQ family serine endoprotease CDS	0.623375	-0.112942	0.231805	-0.469005	0.889889	0.131093	0.162686	-0.46483	0.00536882	-0.875396	0.0150411	-2.00764	0.00485049	-0.849724
N900_RS11790	degS CDS	1	Inf	1	1.8205	1	Inf	0.990391	Inf	1	Inf	0.976151	Inf	1	Inf
N900_RS11795	50S ribosomal protein L19 CDS	0.557802	1.03018	0.913421	-0.986853	0.995184	1.3773	0.708916	Inf	0.781267	Inf	0.744914	-5.02118	0.779739	Inf
N900_RS11800	trmD CDS	NA	NA	NA	NA	NA	NA	NA	NA	1	Inf	0.976151	Inf	NA	NA
N900_RS11805	rimM CDS	NA	NA	NA	NA	NA	NA	NA	NA	NA	NA	NA	NA	NA	NA
N900_RS11810	rpsP CDS	NA	NA	NA	NA	NA	NA	NA	NA	NA	NA	NA	NA	NA	NA
N900_RS11815	signal recognition particle protein CDS	0.824389	0.269649	0.667247	-0.723819	0.830643	-0.0207337	0.680754	Inf	0.656498	-2.63337	0.412458	-5.47879	0.585545	0.910325
N900_RS11820	inner membrane protein YpjD CDS	0.30263	0.682032	0.166418	0.821735	0.360453	0.699755	0.471271	0.564099	0.599258	0.576403	0.518065	1.04414	0.634575	0.658431
N900_RS11825	HlyC/CorC family transporter CDS	0.665788	0.319158	0.500493	0.199822	0.878125	0.260169	0.253548	-1.50961	0.0457035	-1.28828	0.183646	-0.213048	0.07736	-0.884232
N900_RS11830	luxS CDS	0.879068	-0.112557	0.851607	0.166393	0.766544	0.00554566	0.51381	-0.0530561	0.704287	0.382575	0.0622167	-1.65924	0.672668	0.48824
N900_RS11835	glutamate--cysteine ligase CDS	0.132035	-0.27592	0.0820425	-0.322819	0.230174	0.31657	0.427697	-0.852955	0.406566	-0.0645241	0.20812	-1.0439	0.282216	-1.58975
N900_RS11840	insulinase family protein CDS	0.291294	0.306015	0.456222	-0.140193	0.462906	0.205287	0.229303	0.657528	0.103805	-0.482045	0.156649	-0.342726	0.229836	-0.17836
N900_RS11845	DedA family protein CDS	0.796924	0.0382204	0.796616	-0.241667	0.487463	-0.345913	0.270698	-2.28011	0.59424	0.577267	0.695956	0.512796	0.621288	0.101588
N900_RS11850	NADP-dependent oxidoreductase CDS	0.866514	-0.0571186	0.419675	-0.186623	0.853183	0.150801	0.590035	-0.168994	0.606454	0.565768	0.431544	-0.651617	0.700825	0.325885
N900_RS11855	sodium ion-translocating decarboxylase subunit beta CDS	0.743408	-0.110429	0.148238	-0.567972	0.516463	-0.0761183	0.299717	-0.670434	0.163436	-0.264133	0.208779	-0.369428	0.697635	0.159777
N900_RS11860	oadA CDS	0.740092	0.0536632	0.57471	-0.0612356	0.900654	0.0538844	0.0285495	-0.105936	0.0914291	-0.268644	0.294878	0.0979616	0.215003	-0.0584802
N900_RS11865	oxaloacetate decarboxylase subunit gamma CDS	0.845857	-0.0967147	0.524511	-0.251331	0.467081	-0.343038	0.206275	-1.56113	0.729442	0.38752	0.382609	-0.240964	0.527004	0.781776
N900_RS11915	csrA CDS	0.934477	0.542442	0.617108	-0.624283	0.776752	-0.0758752	0.549109	-1.37724	0.705047	0.826065	0.438479	Inf	0.583419	-0.937672
N900_RS11920	aspartate kinase CDS	0.689866	0.660233	0.258968	-2.98685	0.293435	-1.5613	0.341215	Inf	0.573424	Inf	0.34851	Inf	0.286101	Inf
N900_RS11925	alaS CDS	0.672434	-0.532412	0.713286	1.18307	0.947922	-0.298268	0.716243	Inf	0.557019	Inf	0.585448	Inf	0.46253	-0.172137
N900_RS11930	recX CDS	0.92121	-0.0435497	0.258778	-0.469005	0.423456	-0.16796	0.729366	0.0445069	0.687671	0.69065	0.70212	0.818721	0.701301	0.254196
N900_RS11935	recA CDS	0.506663	-0.287007	0.68435	-0.252513	0.433269	-0.598296	0.541221	-2.64359	0.302992	-2.66194	0.492199	-1.64481	0.141656	-2.9742
N900_RS11940	pncC CDS	0.933153	0.173308	0.834571	0.168425	0.783388	0.123196	0.697167	-0.662329	0.666047	1.03106	0.403993	1.44864	0.331579	0.609002
N900_RS11945	sulfate/molybdate ABC transporter ATP-binding protein CDS	0.858092	0.159975	0.619586	0.576963	0.650393	0.0724263	0.450053	1.86018	0.676875	-0.118193	0.61382	-0.154934	0.54628	0.484245
N900_RS11950	cysW CDS	0.401965	0.147363	0.694945	0.250838	0.426812	0.249037	0.47909	0.0863754	0.468584	0.126131	0.583853	0.0546607	0.427996	0.765085
N900_RS11955	cysT CDS	0.390703	0.377679	0.767408	0.873941	0.342814	0.275759	0.312159	2.27689	0.563616	0.598014	0.402249	0.282598	0.344971	0.20347
N900_RS11960	sulfate ABC transporter substrate-binding protein CDS	0.426502	0.538228	0.391311	0.488574	0.762021	0.268039	0.541778	0.591398	0.539683	-0.049719	0.705293	1.35144	0.27068	-0.388115
N900_RS11965	cysM CDS	0.819817	-0.0503263	0.563957	0.0131466	0.740191	-0.0100455	0.587398	1.21343	0.674678	0.393795	0.383103	-0.0747641	0.747088	0.958277
N900_RS11970	mutS CDS	0.263897	-0.317517	0.0915473	-0.272849	0.0584152	-0.420966	0.0287289	-0.0335687	0.0155587	-0.584948	0.202125	0.0802332	0.137684	0.209455
N900_RS11975	rpoS CDS	0.277715	-0.0887621	0.0518441	-0.58705	0.0863722	-0.543155	0.015741	-2.62237	0.626342	0.56303	0.0287306	-0.667226	0.00144472	-1.59334
N900_RS11980	nlpD CDS	1.96e-14	-3.20459	1.43e-13	-2.84907	1.25e-11	-2.35021	1.47e-08	-0.843891	4.16e-10	-3.62303	5.1e-09	-4.02794	3.96e-10	-3.2596
N900_RS11985	protein-L-isoaspartate(D-aspartate) O-methyltransferase CDS	0.150828	-0.818625	0.0262149	-1.56893	0.0823596	-0.780031	0.0361171	-1.92829	0.00669349	-2.42226	0.0432768	-1.14419	0.0247939	-1.25061
N900_RS11990	5'/3'-nucleotidase SurE CDS	0.358031	0.278794	0.833873	0.0406273	0.695361	-0.20876	0.0919889	0.525594	0.473573	0.556269	0.525834	0.696905	0.691049	0.774538
N900_RS11995	truD CDS	0.897109	0.0808814	0.365901	-0.25485	0.857169	0.0115539	0.537929	-0.36897	0.412456	0.030863	0.69573	0.589558	0.661323	0.806217
N900_RS12000	ispF CDS	1	-0.0953478	1	Inf	1	2.60862	0.990391	Inf	1	Inf	0.976151	Inf	1	Inf
N900_RS12005	ispD CDS	0.470987	-0.817814	0.47872	0.676112	0.894262	-0.391377	0.582462	Inf	0.693574	-1.21833	0.443306	Inf	0.29752	Inf
N900_RS12010	ftsB CDS	NA	NA	NA	NA	NA	NA	NA	NA	NA	NA	NA	NA	NA	NA
N900_RS12015	undecaprenyl-diphosphate phosphatase CDS	0.586766	-0.0342075	0.770928	0.377009	0.440161	-0.2471	0.160373	-1.04128	0.102809	-0.372338	0.258323	-0.238076	0.354901	-0.385635
N900_RS12020	folK CDS	0.903501	0.0839699	0.832485	0.196859	0.872565	0.140305	0.407264	-0.361122	0.676796	0.281047	0.223613	0.485777	0.60173	1.01568
N900_RS12025	folB CDS	NA	NA	NA	NA	NA	NA	NA	NA	NA	NA	NA	NA	NA	NA
N900_RS12030	plsY CDS	0.85454	-0.0368457	0.577945	0.0533037	0.442699	0.206407	0.540317	0.163497	0.680948	-0.270112	0.368585	0.226745	0.550839	0.969739
N900_RS12035	alpha/beta fold hydrolase CDS	0.889378	0.117091	0.755882	0.00513478	0.830827	0.0831369	0.558411	0.588603	0.151467	-0.187181	0.505886	0.0405932	0.700628	0.514246
N900_RS12040	tsaD CDS	0.863418	-0.725891	0.561546	-0.553894	0.536104	-1.01381	0.645425	Inf	0.680927	-0.633367	0.362175	-6.47879	0.810207	1.40337
N900_RS12045	rpsU CDS	NA	NA	NA	NA	NA	NA	NA	NA	NA	NA	NA	NA	NA	NA
N900_RS12050	GatB/YqeY domain-containing protein CDS	0.167145	-2.7793	0.471765	-2.98685	0.744317	-0.33891	0.424035	Inf	0.414253	Inf	0.504985	Inf	0.424624	-5.13991
N900_RS12055	dnaG CDS	0.968083	1.66527	0.723833	0.363644	0.362245	1.71172	0.731746	-6.01283	0.658134	-2.99594	0.553255	2.9561	0.599924	-1.52263
N900_RS12060	rpoD CDS	0.982392	2.35211	0.958222	1.47258	0.961189	0.89813	0.702051	Inf	0.345122	Inf	0.609138	Inf	0.752723	Inf
N900_RS12070	tyrosine-type recombinase/integrase CDS	0.425525	-0.169715	0.541136	-0.264831	0.780703	0.0966753	0.13629	-0.540676	0.672322	0.391199	0.0776571	-0.119512	0.149698	-0.133195
N900_RS12075	EAL domain-containing protein CDS	0.680272	0.298831	0.572288	0.201413	0.45279	0.262345	0.538769	-0.0304664	0.534692	0.739353	0.480762	0.561957	0.563421	-0.068985
N900_RS12080	methyl-accepting chemotaxis protein CDS	0.782771	0.0501968	0.751785	-0.0305013	0.184613	0.192577	0.548824	-0.574339	0.305949	0.77081	0.427715	0.360526	0.362909	0.0822278
N900_RS12085	helix-turn-helix transcriptional regulator CDS	0.739889	0.0381758	0.168824	0.376895	0.690732	0.0325386	0.337705	0.735367	0.334865	2.36663	0.397238	0.92913	0.285495	0.193259
N900_RS12095	IS3-like element ISVch4 family transposase CDS	0.333376	0.100861	0.501484	-0.120907	0.324244	0.0922954	0.235397	-0.200494	0.509662	-0.486332	0.204938	-0.93372	0.484772	-0.882024
N900_RS12100	inovirus Gp2 family protein CDS	0.576478	-0.042029	0.361318	-0.280763	0.530828	0.0266755	0.472091	0.77055	0.736089	0.249424	0.0921863	-0.548066	0.468932	0.1814
N900_RS12105	MarR family transcriptional regulator CDS	0.595167	0.129529	0.471942	0.276923	0.503983	0.499205	0.556153	1.05845	0.474545	0.851069	0.513151	-0.100617	0.652268	0.136813
N900_RS12110	hypothetical protein CDS	0.88897	0.138969	0.806611	0.113452	0.614866	0.0934404	0.547369	0.655905	0.643955	0.166039	0.48282	-0.0350507	0.679191	0.273654
N900_RS12115	hypothetical protein CDS	0.804079	0.363035	0.664422	-0.358087	0.687276	0.461391	0.55344	0.902057	0.341363	1.81656	0.5796	1.32311	0.597177	-0.164
N900_RS12120	DUF3732 domain-containing protein CDS	0.757481	0.0306155	0.570999	-0.00209999	0.807357	0.139031	0.574586	0.22431	0.57343	0.393403	0.628094	0.367669	0.615374	0.272133
N900_RS12125	GNAT family N-acetyltransferase CDS	0.461311	-0.00452468	0.083082	-0.189828	0.147798	-0.132202	0.279822	0.58078	0.0599722	-0.21578	0.0660532	0.184421	0.594519	0.55444
N900_RS12130	ABC transporter substrate-binding protein CDS	0.757751	-0.0152075	0.355518	-0.286414	0.878051	-0.0146502	0.377405	0.133839	0.179218	0.146684	0.229517	0.117231	0.347607	0.130826
N900_RS12135	glmS CDS	NA	NA	NA	NA	NA	NA	NA	NA	1	Inf	NA	NA	NA	NA
N900_RS12140	DeoR/GlpR transcriptional regulator CDS	0.376265	-0.390591	0.248896	-0.346038	0.285566	-0.326473	0.14839	-1	0.209656	-0.0343293	0.156003	-1.85126	0.0318613	-2.55065
N900_RS12145	pykF CDS	0.202204	-1.91822	0.246421	-1.18904	0.106887	-3.58684	0.709519	-0.911288	0.565093	-0.367473	0.556114	0.345139	0.132685	-6.2596
N900_RS12150	oxidative stress defense protein CDS	0.792698	0.164718	0.0729776	-0.42375	0.303119	-0.414701	0.0494763	-0.66031	0.112805	0.509591	0.173472	-0.0669867	0.249783	-0.220211
N900_RS12155	LysR family transcriptional regulator ArgP CDS	0.849451	0.00617366	0.504233	0.0798727	0.762379	0.0411479	0.470788	0.216486	0.685216	0.459079	0.58427	0.385634	0.144288	-0.641361
N900_RS12160	amino acid transporter CDS	0.50549	0.234607	0.386816	-0.114771	0.762515	0.0809353	0.168713	0.48664	0.514792	0.00171901	0.506133	0.13041	0.492656	-0.526041
N900_RS12165	mscS CDS	0.373612	0.0736053	0.565301	-0.363708	0.684439	-0.38266	0.49568	0.179193	0.528167	0.251419	0.582067	-0.663631	0.47877	-0.296126
N900_RS12170	hypothetical protein CDS	0.667232	0.200108	0.701657	-0.527422	0.391383	-1.22027	0.492775	-5.01283	0.504986	1.36663	0.431887	-4.43622	0.557042	-1.17214
N900_RS12175	fbaA CDS	0.829847	1.22658	0.871284	-1.27065	0.759028	1.24605	0.873564	0.807353	0.97145	1.11557	0.692025	Inf	0.950303	-0.352709
N900_RS12180	phosphoglycerate kinase CDS	0.796873	-1.01046	0.964166	-0.401891	0.874762	-3.14626	0.604224	-5.76279	0.542629	Inf	0.82567	0.86146	0.600443	-6.13991
N900_RS12185	erythrose-4-phosphate dehydrogenase CDS	0.674832	0.122143	0.760527	0.24776	0.663261	0.223779	0.55604	0.170417	0.672314	-0.0662074	0.262776	-0.0360025	0.229616	0.284299
N900_RS12190	ligand-gated channel protein CDS	0.877077	0.0768542	0.522732	0.133116	0.869121	0.0584054	0.607685	0.994242	0.606413	0.467332	0.595777	0.467904	0.512919	0.145274
N900_RS12195	LysR family transcriptional regulator CDS	0.548151	0.187617	0.333244	0.332271	0.575296	0.530747	0.660871	0.554898	0.539902	0.199427	0.533837	-0.657574	0.536622	-0.0626315
N900_RS12200	tkt CDS	0.756721	-0.197775	0.855265	0.180999	0.850277	-0.00180002	0.545494	0.629956	0.225263	-0.0772596	0.38139	0.144354	0.57338	0.261981
N900_RS12210	metK CDS	0.355044	0.844679	0.821204	0.305724	0.556698	-0.170583	0.419716	-0.172371	0.84758	0.82975	0.654992	-4.60579	0.562513	0.86328
N900_RS12215	SprT family zinc-dependent metalloprotease CDS	0.835581	-0.0896354	0.355701	-0.375333	0.787854	0.0660076	0.48423	0.0221101	0.479299	-0.536789	0.544053	0.0360734	0.390748	0.562413
N900_RS12220	xds CDS	0.703714	-0.50273	0.846539	-0.33936	0.880356	-0.212528	0.454534	-1.04984	0.367252	-0.23234	0.629141	-0.0752768	0.369051	-0.419199
N900_RS12225	rsmE CDS	0.471183	-0.451785	0.330304	-0.299526	0.217145	-0.566676	0.440848	-0.474855	0.143353	-0.159555	0.133755	-1.75537	0.167595	-1.20885
N900_RS12230	gshB CDS	0.623756	-0.146648	0.400528	-1.08659	0.465326	-0.139849	0.465918	-4.68333	0.214969	-6.56257	0.476293	-2.02083	0.191051	-4.80915
N900_RS12235	YqgE/AlgH family protein CDS	0.866072	-0.112399	0.235548	-0.364974	0.819517	0.159009	0.404699	-0.17	0.341318	-0.423946	0.158612	0.186215	0.275751	-0.201343
N900_RS12240	ruvX CDS	NA	NA	NA	NA	NA	NA	NA	NA	NA	NA	NA	NA	NA	NA
N900_RS12245	tyrS CDS	0.603071	-0.0506995	0.540648	-0.0920416	0.869083	0.111198	0.169098	0.026521	0.637456	0.133807	0.515297	0.335709	0.190091	0.0668733
N900_RS12250	helix-turn-helix transcriptional regulator CDS	0.884294	-0.088597	0.372954	-0.523943	0.539198	-0.176373	0.604627	0.318054	0.666219	0.141266	0.514939	-0.00574464	0.443226	0.374076
N900_RS12255	PilT/PilU family type 4a pilus ATPase CDS	0.761544	0.148112	0.367522	-0.090953	0.84186	0.121706	0.56166	0.523623	0.71734	0.595371	0.0941796	-1.53658	0.482684	0.685847
N900_RS12260	type IV pilus twitching motility protein PilT CDS	0.645066	-0.0613285	0.786289	0.0710663	0.458089	-0.167121	0.426124	-0.500917	0.458927	0.542468	0.421472	-0.715512	0.110963	-0.851506
N900_RS12265	YggS family pyridoxal phosphate-dependent enzyme CDS	0.403953	0.112381	0.676485	0.216643	0.563494	0.238855	0.628382	-0.287584	0.528744	0.125161	0.56836	0.0175849	0.500014	-0.00418941
N900_RS12270	pyrroline-5-carboxylate reductase CDS	0.694984	-0.332066	0.175674	-0.685204	0.385475	0.0410949	0.444383	-0.517112	0.372587	1.44608	0.414015	1.03981	0.590631	0.285786
N900_RS12275	YggT family protein CDS	0.625297	0.0622709	0.378583	-0.196776	0.510454	0.566908	0.120796	-6.76279	0.35002	-3.6881	0.456278	-2.42522	0.242151	-0.750252
N900_RS12280	YggU family protein CDS	0.904151	0.0806423	0.595176	-0.010065	0.755081	-0.197699	0.196296	-2.79581	0.627521	-0.143778	0.461462	0.598081	0.576264	-0.173005
N900_RS12285	DUF4426 domain-containing protein CDS	0.290014	0.346861	0.561793	0.16395	0.41842	0.247206	0.164142	-1.32227	0.681599	0.710451	0.371611	-0.383399	0.571609	0.331866
N900_RS12290	XTP/dITP diphosphatase CDS	0.881002	-0.0966898	0.507996	-0.350387	0.453783	-0.388639	0.290872	0.877382	0.118746	-0.862127	0.210366	-0.782362	0.524068	0.55381
N900_RS12295	hemW CDS	0.182334	-0.384785	0.0582156	-0.695312	0.273801	-0.26078	0.491781	1.32162	0.594631	0.608359	0.144765	-0.975741	0.524252	0.530355
N900_RS12300	glutaminase B CDS	0.500229	-0.202106	0.53261	-0.305533	0.368487	-0.000422482	0.240971	-0.826458	0.516979	0.93163	0.326469	0.144339	0.543714	0.070264
N900_RS12305	trmB CDS	0.737615	-0.295999	0.289342	-0.590308	0.555878	-0.422912	0.619014	0.771605	0.389074	-0.865959	0.0913076	-1.22113	0.623633	-0.47944
N900_RS12310	mutY CDS	0.768506	-0.00902937	0.720937	0.0271156	0.868627	-0.128017	0.538066	-0.812003	0.554294	0.541969	0.640645	-0.0899943	0.619423	0.494866
N900_RS12315	oxidative damage protection protein CDS	0.411402	-0.361195	0.595398	-0.145085	0.594661	-0.34595	0.579301	-0.783674	0.702313	0.413185	0.624378	-0.937413	0.337612	0.562026
N900_RS12320	mltC CDS	0.0250888	-0.84889	0.222988	-0.208039	0.0602831	-0.707431	0.543562	1.07938	0.0114441	-1.11942	0.28479	-0.535402	0.0246798	-0.761534
N900_RS12345	methyl-accepting chemotaxis protein CDS	0.780447	-0.280374	0.520412	-0.18106	0.767718	0.0532564	0.330362	0.0400698	0.0454906	-0.0731408	0.627308	-0.152455	0.701762	0.535023
N900_RS12365	djlA CDS	0.85133	0.237611	0.605283	0.146067	0.539672	-0.0972816	0.541805	-0.511005	0.22766	-0.399337	0.586875	0.0849657	0.294162	-0.696446
N900_RS12370	lptD CDS	0.675432	1.08138	0.910133	-1.33813	0.898224	-0.407622	0.733858	Inf	0.749088	Inf	0.445989	Inf	0.962307	0.998209
N900_RS12375	surA CDS	1	-1.12215	1	-1.97556	1	0.0138421	0.990391	-1.61294	1	-5.75519	0.976151	-5.19075	1	0.775817
N900_RS12380	4-hydroxythreonine-4-phosphate dehydrogenase PdxA CDS	1	-0.581585	1	Inf	0.727148	-1.82266	0.629107	Inf	1	Inf	0.976151	Inf	0.641373	Inf
N900_RS12385	rsmA CDS	0.954175	-0.581585	0.795658	0.220835	0.919982	-0.237697	0.617075	-7.34775	0.555188	-4.75519	0.198796	Inf	0.590855	Inf
N900_RS12390	apaG CDS	0.93156	-0.120965	0.897359	0.0802257	0.467233	-0.179333	0.64196	0.340987	0.40347	-0.115884	0.691208	0.388972	0.682055	0.158433
N900_RS12395	symmetrical bis(5'-nucleosyl)-tetraphosphatase CDS	0.00114993	-1.53131	0.00429074	-1.9964	0.00331085	-1.61116	0.449411	-2.45347	0.147856	-1.58856	0.477625	-1.02752	0.209409	-2.01982
N900_RS12400	folA CDS	0.896253	-0.0517205	0.787273	0.119261	0.887582	0.198821	0.74384	0.345548	0.299492	0.593937	0.617267	-0.00985026	0.495645	-0.102666
N900_RS12405	hypothetical protein CDS	0.563868	-0.135599	0.363766	-0.180205	0.401643	-0.194628	0.382121	-0.422953	0.386604	-0.628455	0.508486	0.170145	0.637426	0.245302
N900_RS12410	threonine/serine exporter ThrE family protein CDS	0.870539	-0.0508899	0.757369	0.0321062	0.392413	0.156064	0.426458	-1.39645	0.636907	0.196225	0.685947	0.501571	0.619284	-0.0086773
N900_RS12415	cgtA CDS	0.378002	-0.565525	0.540194	-0.0732588	0.607548	-0.354106	0.600306	-1.7358	0.658577	0.408976	0.410542	-3.00093	0.807669	-1.13821
N900_RS12420	50S ribosomal protein L27 CDS	NA	NA	NA	NA	NA	NA	NA	NA	NA	NA	NA	NA	NA	NA
N900_RS12425	rplU CDS	NA	NA	NA	NA	NA	NA	NA	NA	NA	NA	NA	NA	NA	NA
N900_RS12430	ispB CDS	0.666667	-0.729684	0.84397	-0.514231	0.662842	-0.84775	0.557052	-7.74223	0.560704	-2.4751	0.761581	-1.29767	0.766103	0.583172
N900_RS12435	amino acid permease CDS	0.729773	0.0394722	0.712127	0.134962	0.854316	0.209473	0.54565	-0.122269	0.679602	-0.10601	0.467706	-0.296441	0.522886	-0.238547
N900_RS12445	mdh CDS	0.192865	-0.695727	0.868394	0.0438524	0.352378	-0.561023	0.128895	1.35923	0.445443	0.80925	0.351721	0.575665	0.0245483	1.27856
N900_RS12450	argR CDS	0.0435005	-0.654517	0.0566545	-0.994671	0.0522661	-1.739	0.376084	-2.67779	0.514216	0.307798	0.386637	-0.975741	0.163478	-2.74502
N900_RS12455	TAXI family TRAP transporter solute-binding subunit CDS	0.0283165	-0.767889	0.0669484	-0.378171	0.254129	-0.598028	0.470615	0.418421	0.520649	0.261314	0.341902	-1.14184	0.327573	-1.56923
N900_RS12460	TRAP transporter permease CDS	0.679046	-0.173266	0.720224	-0.0288455	0.802485	-0.0899556	0.426301	0.276131	0.247007	0.127615	0.437652	0.253443	0.254038	-0.0978353
N900_RS12465	universal stress protein CDS	0.480909	0.141938	0.585186	0.176441	0.837524	0.120757	0.564444	1.20175	0.612237	0.206314	0.609628	0.933367	0.594481	1.05343
N900_RS12470	DUF2061 domain-containing protein CDS	0.825349	0.00445744	0.58503	-0.188793	0.829245	0.0753532	0.726088	0.379558	0.795064	0.821713	0.600704	-0.30861	0.592495	0.360207
N900_RS12475	hypothetical protein CDS	0.815899	0.00851133	0.0975354	-0.357836	0.838009	-0.12034	0.0483244	-1.14231	0.0655387	-0.776358	0.0579178	-1.39851	0.41823	-0.0168978
N900_RS12480	rraB CDS	0.834176	-0.299256	0.390689	-0.631775	0.0997192	-0.879243	0.398419	0.790002	0.603795	0.212727	0.687346	0.798472	0.582068	-0.3308
N900_RS12485	arcA CDS	0.860545	0.258543	0.866525	0.179852	0.77529	0.172596	0.475837	0.49472	0.212206	0.36635	0.713926	0.555979	0.504993	0.0173385
N900_RS12490	tldD CDS	0.111204	-0.526752	0.364244	-0.172507	0.0449964	-0.278866	0.234077	-0.641067	0.463768	-0.3917	0.211269	0.05242	0.0724635	-0.44195
N900_RS12495	carbon-nitrogen hydrolase family protein CDS	0.81989	-0.216379	0.615256	0.2378	0.783042	0.011879	0.607814	0.397751	0.246528	0.957747	0.467748	1.17202	0.618306	0.654379
N900_RS12500	TIGR02099 family protein CDS	0.350257	-0.0327926	0.613208	0.303791	0.160503	-0.00282009	0.0828432	-2.16156	0.00110313	-1.58295	0.0158462	-1.52956	9.8e-05	-1.8689
N900_RS12505	ribonuclease G CDS	1.33e-06	-1.52657	3.63e-05	-1.74879	1.08e-06	-1.96898	0.114644	-3.04179	0.0435484	-1.51817	0.0229787	-0.842492	0.0107244	-0.786306
N900_RS12510	septum formation inhibitor Maf CDS	0.846369	-0.152	0.300161	-0.812332	0.759027	0.168624	0.557902	0.0107515	0.315792	-1.04384	0.304872	-2.59319	0.614823	-0.199351
N900_RS12515	mreD CDS	NA	NA	NA	NA	NA	NA	0.990391	Inf	NA	NA	NA	NA	NA	NA
N900_RS12520	mreC CDS	0.546754	0.93499	0.459904	0.184615	0.592768	0.840306	0.626063	Inf	0.683994	-0.240639	0.60438	-3.3834	0.705317	-1.51636
N900_RS12525	rod shape-determining protein CDS	1	Inf	NA	NA	NA	NA	NA	NA	1	Inf	NA	NA	NA	NA
N900_RS12530	hypothetical protein CDS	0.880069	0.00868748	0.674871	0.272011	0.846363	0.103718	0.338908	-0.141703	0.382171	0.304244	0.639232	0.674108	0.615223	0.320249
N900_RS12535	hypothetical protein CDS	0.842532	-0.043708	0.616721	0.388329	0.852219	-0.0343962	0.262824	-0.767591	0.68027	0.954709	0.661746	0.804731	0.625476	-0.440441
N900_RS12540	type II secretion system protein CDS	0.344078	-0.23635	0.611074	0.268405	0.557779	-0.0912531	0.410369	-0.16312	0.552668	-0.194856	0.0425628	-0.556548	0.138721	0.0570058
N900_RS12545	type II secretion system protein CDS	0.58942	-0.00961484	0.443195	-0.0953106	0.49201	0.273977	0.611148	0.0772013	0.687697	0.217293	0.65298	0.750013	0.17057	-0.257268
N900_RS12550	type II secretion system protein CDS	0.7435	-0.297132	0.803635	0.336906	0.735144	-0.0441743	0.58499	0.150725	0.466656	-0.210051	0.485245	-0.50014	0.482133	0.497068
N900_RS12555	type II secretion system protein CDS	0.432641	0.366161	0.70771	0.334711	0.279328	0.406736	0.650194	0.25807	0.342402	1.2984	0.146512	1.88688	0.64774	0.367633
N900_RS12560	prepilin-type N-terminal cleavage/methylation domain-containing protein CDS	0.466301	0.329878	0.505918	0.558911	0.821885	-0.0170372	0.300711	1.4783	0.501108	0.63383	0.499374	-0.474547	0.568054	1.16158
N900_RS12565	MSHA biogenesis protein MshF CDS	0.684506	-0.15868	0.601508	-0.161904	0.880907	-0.0252384	0.675881	-0.144174	0.530511	-0.403135	0.4727	1.67568	0.711097	0.0758925
N900_RS12570	type II secretion system F family protein CDS	0.618153	0.0191264	0.189918	-0.150299	0.834105	0.165482	0.574325	0.471719	0.667023	0.853796	0.247008	-0.0878698	0.667973	0.555334
N900_RS12575	GspE/PulE family protein CDS	0.894278	0.0129315	0.73043	0.277829	0.691481	0.180621	0.631875	1.36434	0.551053	-0.0256641	0.412211	0.575444	0.402189	0.225665
N900_RS12580	tetratricopeptide repeat protein CDS	0.606959	0.0518508	0.685545	0.0122711	0.235252	-0.164116	0.18792	-0.487198	0.407541	0.507106	0.406668	0.87636	0.183458	-0.0729018
N900_RS12585	AAA family ATPase CDS	0.799868	0.064965	0.688952	-0.119161	0.857707	0.193333	0.519987	0.891886	0.622859	0.453391	0.122734	-0.339897	0.766813	0.267816
N900_RS12590	mshL CDS	0.782499	0.044986	0.435183	0.0828449	0.6183	0.015823	0.164624	0.212385	0.699496	0.612599	0.247974	0.015385	0.57417	0.452184
N900_RS12595	MSHA biogenesis protein MshK CDS	0.880161	-0.0846961	0.686376	0.280432	0.86556	0.0573802	0.66823	1.25996	0.705548	-0.446223	0.498537	-0.127744	0.584124	0.224857
N900_RS12600	pilO CDS	0.823284	0.123616	0.84919	-0.127952	0.708359	0.0852506	0.658636	-0.13745	0.589523	-0.304769	0.692965	0.44925	0.554686	0.597728
N900_RS12605	MSHA biogenesis protein MshI CDS	0.752964	0.231261	0.845909	0.338344	0.876535	0.105072	0.370105	0.276708	0.398648	0.0401909	0.640485	1.01662	0.375066	0.127039
N900_RS12610	csrD CDS	0.00931833	-0.77453	0.000461334	-0.988909	0.000877872	-0.922299	0.0736115	0.0314622	0.0290942	-0.171736	0.0192013	0.0881882	0.388458	0.0165133
N900_RS12615	single-stranded DNA-binding protein CDS	0.531472	Inf	1	0.761403	0.572532	Inf	0.990391	Inf	1	Inf	0.976151	Inf	1	Inf
N900_RS12620	helix-turn-helix transcriptional regulator CDS	0.583143	-0.13257	0.686386	0.211206	0.626507	-0.262317	0.434038	0.979632	0.518486	-0.289549	0.531103	-0.0651126	0.510648	-0.16529
N900_RS12625	galU CDS	2.5e-08	-1.76342	1.04e-06	-2.59223	1.04e-07	-2.51725	0.0257532	-5.5578	0.00330183	-3.73944	0.041474	-1.77367	0.000376188	-4.08668
N900_RS12630	uvrA CDS	0.692195	-0.126683	0.210689	-0.139299	0.665399	0.0546745	0.434632	0.0366303	0.0413552	-0.405721	0.227024	0.223172	0.404795	-0.083748
N900_RS12635	ligase CDS	0.00106372	-0.752116	0.00305709	-0.711206	3.58e-05	-0.860898	1.19e-07	-1.41292	1.15e-08	-1.77915	5.65e-07	-1.55982	7.33e-08	-1.30784
N900_RS12640	alanine--glyoxylate aminotransferase family protein CDS	0.563028	0.0274026	0.600445	-0.0591873	0.7536	0.442313	0.322565	0.573247	0.489281	0.915566	0.606713	0.78722	0.698531	0.18047
N900_RS12645	lysC CDS	0.395121	-0.441502	0.171054	-0.49104	0.229781	-0.173608	0.561074	-0.153512	0.553525	0.323318	0.543595	-0.267562	0.420489	0.0332383
N900_RS12650	metH CDS	0.877025	0.0280463	0.247089	0.0290723	0.386056	-0.0756453	0.302943	-0.0476648	0.48267	-0.0132553	0.25755	0.0899181	0.39	0.101303
N900_RS12655	sodium:proton antiporter CDS	0.7743	0.111847	0.804755	0.124874	0.74426	0.217405	0.570596	-0.480419	0.56619	1.06015	0.538653	0.892756	0.588212	0.245067
N900_RS12690	phosphoadenylyl-sulfate reductase CDS	0.000741003	1.16827	0.00153796	1.29972	0.0012699	1.19115	0.0423548	0.898018	0.000656114	1.58091	0.00727973	2.7498	0.000909283	1.83381
N900_RS12695	cysI CDS	0.00924073	0.921913	0.00885634	1.00933	0.00942162	0.968196	0.440407	0.473509	0.0534609	1.11401	0.0737156	0.370901	0.00705973	0.653263
N900_RS12700	assimilatory sulfite reductase (NADPH) flavoprotein subunit CDS	0.0235227	0.602511	0.0427114	0.888739	0.0436732	0.724649	0.00195731	1.24937	0.0133447	1.07822	0.0241405	0.730679	0.0168238	0.73454
N900_RS12705	hypothetical protein CDS	0.63352	0.365947	0.843254	-0.0947608	0.903086	-0.00574998	0.659462	0.675626	0.585736	-0.117257	0.671867	0.0467819	0.699335	0.826199
N900_RS12710	hypothetical protein CDS	0.415951	-1.19456	0.681305	0.139915	0.652705	-0.52149	0.526455	-2.09837	0.686122	-0.433284	0.326097	1.24109	0.442601	0.891294
N900_RS12715	TIGR04219 family outer membrane beta-barrel protein CDS	0.589698	0.269737	0.846382	0.492243	0.467487	0.499269	0.576438	1.01759	0.679309	-0.122944	0.41966	0.639155	0.521813	0.586602
N900_RS12720	pspG CDS	0.913414	-0.0723502	0.557711	-0.153608	0.605136	-0.500731	0.663979	0.974164	0.416456	-1.26663	0.481678	-1.02083	0.534531	0.0787275
N900_RS12725	dusA CDS	0.20672	-0.736375	0.167146	-0.905506	0.069501	-0.873643	0.593469	-0.103354	0.664324	-0.08925	0.301341	-0.152073	0.273219	-0.591648
N900_RS12730	zur CDS	0.819948	-0.349639	0.510276	-0.531015	0.401602	-0.348363	0.503191	0.083166	0.61845	0.285815	0.27551	0.314102	0.586517	0.548406
N900_RS12735	chemotaxis protein CheX CDS	0.892197	0.250292	0.586578	-0.173123	0.574102	-0.227916	0.601664	-0.473879	0.387479	-0.931311	0.472604	0.374628	0.544244	0.396197
N900_RS12740	MBL fold metallo-hydrolase CDS	0.825016	-0.0197649	0.479935	-0.0763251	0.834478	0.033237	0.402315	-0.17	0.153279	-0.411316	0.406082	0.415461	0.223955	-0.294945
N900_RS12745	glucose-6-phosphate isomerase CDS	0.0736339	-0.996623	0.375642	-0.431242	0.0853382	-1.55962	0.142322	Inf	0.503395	-0.862127	0.119895	-1.68825	0.49388	-3.22418
N900_RS12750	YjbQ family protein CDS	0.869843	0.200977	0.480317	0.619833	0.788963	0.327366	0.443039	0.881332	0.592636	0.0837959	0.622094	1.42816	0.487437	0.0230599
N900_RS12755	alr CDS	0.803361	0.418415	0.830392	0.127053	0.787238	0.252629	0.642563	0.80852	0.760584	-2.24064	0.635537	-3.07528	0.718197	-1.09294
N900_RS12760	replicative DNA helicase CDS	1	0.286625	1	0.372838	1	0.347266	0.990391	-1.17237	1	2.24049	0.976151	-1.47651	0.925854	-0.599692
N900_RS12765	DUF481 domain-containing protein CDS	0.795329	-0.196057	0.564722	-0.449938	0.707962	0.0328239	0.233681	0.668861	0.657386	0.452664	0.555684	-0.204693	0.403598	-0.413086
N900_RS12770	rplI CDS	0.150493	-2.16655	0.573452	-2.06867	0.740189	1.05181	0.186249	Inf	0.341541	-4.75519	0.334063	Inf	0.464776	-2.80915
N900_RS12775	rpsR CDS	0.487147	-1.58159	0.359827	-1.91667	0.580886	-0.652734	0.508824	Inf	0.619807	-1.10314	0.422422	-5.47879	0.548218	-4.80915
N900_RS12780	priB CDS	NA	NA	NA	NA	NA	NA	NA	NA	NA	NA	NA	NA	NA	NA
N900_RS12785	rpsF CDS	NA	NA	NA	NA	NA	NA	NA	NA	NA	NA	NA	NA	NA	NA
N900_RS12790	bfr CDS	0.731985	0.0429055	0.633436	-0.192878	0.714488	0.0235847	0.335149	-0.210845	0.469365	-0.48284	0.259077	-1.61472	0.503203	-0.654465
N900_RS12795	bacterioferritin-associated ferredoxin CDS	0.740999	0.197058	0.83059	0.301729	0.896583	0.102153	0.711014	0.166431	0.579103	-0.0883081	0.607576	-0.0301068	0.676069	-0.421926
N900_RS12800	tuf CDS	0.000525039	-1.32549	0.00985618	-1.63144	0.00837344	-1.2117	0.448237	-0.00365161	0.12145	0.408454	0.370069	-2.1349	0.172486	-0.115123
N900_RS12805	fusA CDS	NA	NA	NA	NA	NA	NA	NA	NA	NA	NA	NA	NA	NA	NA
N900_RS12810	rpsG CDS	NA	NA	NA	NA	NA	NA	NA	NA	NA	NA	NA	NA	NA	NA
N900_RS12815	rpsL CDS	NA	NA	NA	NA	NA	NA	NA	NA	NA	NA	NA	NA	NA	NA
N900_RS12820	dsrH CDS	0.899237	Inf	0.763114	Inf	0.856857	0.722589	0.617075	Inf	0.626077	-1.97058	0.617075	Inf	0.656631	Inf
N900_RS12825	tusC CDS	1	-0.465581	1	-0.810413	1	-0.0587706	0.990391	Inf	1	0.81602	0.976151	-2.84129	1	0.249731
N900_RS12830	tusD CDS	NA	NA	1	Inf	1	Inf	NA	NA	NA	NA	NA	NA	NA	NA
N900_RS12835	transcriptional regulator CDS	0.0130733	-0.842185	0.227597	-0.353918	0.0350462	-0.615245	0.580763	0.0957206	0.230116	-0.833073	0.0690439	-1.55395	0.0140867	-1.74186
N900_RS12840	fkpA CDS	0.693358	-0.254179	0.290052	-0.449111	0.839606	-0.00642777	0.037379	-3.24129	0.0119449	-1.53762	0.150162	-0.701204	0.0811059	-0.975113
N900_RS12845	hypothetical protein CDS	0.871056	-0.19652	0.723944	-0.206776	0.566976	-0.225102	0.525224	0.855552	0.188924	-0.333016	0.640899	1.0701	0.388745	0.303267
N900_RS12850	SlyX family protein CDS	0.596014	0.712888	0.678327	0.461884	0.627288	0.52484	0.538625	-0.00543467	0.166204	-3.10268	0.566824	1.75862	0.618688	-0.519299
N900_RS12855	DUF2065 domain-containing protein CDS	0.375612	0.34765	0.795819	-0.156437	0.848066	0.0420059	0.575538	0.203379	0.584941	0.554965	0.70983	1.12449	0.59794	-0.456303
N900_RS12860	hflC CDS	0.400481	-0.265253	0.19022	-0.123693	0.703208	-0.39094	0.464352	-3.46585	0.426723	-0.824899	0.598337	-0.503991	0.446233	-1.08566
N900_RS12865	hflK CDS	0.317499	-0.774574	0.111256	-0.934045	0.623784	-0.599339	0.528037	-1.60526	0.522198	-1.49896	0.0834476	-0.216803	0.334732	-1.35434
N900_RS12870	hflX CDS	0.891805	0.194378	0.777535	0.250987	0.69231	0.0960475	0.324236	-0.189078	0.362404	0.325385	0.156353	-0.942441	0.260673	-0.271698
N900_RS12875	hfq CDS	1	-2.7793	1	-2.43101	0.943714	-2.59934	0.990391	Inf	1	-4.75519	0.976151	Inf	1	Inf
N900_RS12880	miaA CDS	1.27e-05	-0.879331	0.000140607	-0.829183	1.49e-05	-0.871711	0.191374	-4.12882	0.00652379	-4.37051	0.0291063	-2.1936	0.00302567	-2.72755
N900_RS12885	mutL CDS	0.487357	-0.051428	0.153183	-0.112443	0.238808	-0.159647	0.21349	0.0941743	0.204541	0.104576	0.0756805	-0.108341	0.361316	0.255674
N900_RS12890	LysM peptidoglycan-binding domain-containing protein CDS	0.652765	0.258685	0.752378	0.331097	0.67849	0.353663	0.634565	0.115309	0.500883	0.125639	0.537056	-0.40128	0.482755	0.331226
N900_RS12895	tsaE CDS	NA	NA	NA	NA	NA	NA	NA	NA	NA	NA	NA	NA	NA	NA
N900_RS12900	queG CDS	0.473034	-0.15026	0.0600912	-0.334383	0.294686	-0.351412	0.223504	0.137512	0.310888	-0.356213	0.460894	0.0467269	0.461076	-0.445856
N900_RS12945	oligoribonuclease CDS	0.864186	-0.40352	1	1.0177	0.878316	-0.0968387	0.577554	Inf	0.821512	-1.2925	0.894907	1.15871	0.843763	Inf
N900_RS12950	rsgA CDS	0.995954	-0.446472	1	-2.01205	1	-2.59934	0.990391	Inf	0.957482	-5.2925	0.976151	-7.06375	1	-7.13991
N900_RS12955	psd CDS	0.790437	-0.0113335	1	-0.511974	1	-0.458858	0.983912	-2.09319	1	0.00517613	0.976151	-1.03394	1	-2.19084
N900_RS12960	SLC13 family permease CDS	0.450654	-0.174367	0.549081	-0.0792711	0.432247	-0.176705	0.428534	0.273935	0.51313	0.205995	0.541013	1.3619	0.370814	0.495107
N900_RS12965	DMT family transporter CDS	0.835271	-0.106518	0.184592	-0.457375	0.869138	-0.116423	0.660018	1.09749	0.797833	-0.00157852	0.0404499	-0.333928	0.613537	0.556259
N900_RS12970	gpmM CDS	0.705656	0.618298	0.833273	-1.01205	0.703786	0.579985	0.606432	Inf	0.980875	0.916949	0.70645	-3.25633	0.755689	1.97143
N900_RS12975	murein hydrolase activator EnvC CDS	0.0149504	-0.739543	0.0203402	-0.62403	0.0497566	-0.474968	0.023673	-3.11501	0.000115181	-3.24944	0.0029208	-1.4908	0.00190518	-1.33523
N900_RS12980	hypothetical protein CDS	0.593324	0.225642	0.788193	0.539646	0.746512	0.521912	0.55639	-0.493536	0.543777	0.770804	0.538452	-0.224405	0.174936	0.29884
N900_RS12985	TetR/AcrR family transcriptional regulator CDS	0.00410836	1.42847	0.049917	1.1311	0.00147765	1.50516	0.420511	0.259013	0.124461	-0.504778	0.333494	0.617044	0.169247	-0.397804
N900_RS12990	hemE CDS	0.551137	0.28383	0.899946	-0.231828	0.944816	-0.20341	0.375726	-6.76279	0.613472	0.099813	0.458303	Inf	0.590136	0.224195
N900_RS12995	nudC CDS	0.833639	0.101403	0.579746	0.0299946	0.673473	-0.0522199	0.700559	-0.295483	0.202562	0.443524	0.593354	0.221716	0.462943	0.134982
N900_RS13000	Rsd/AlgQ family anti-sigma factor CDS	0.729356	-0.095892	0.530145	0.372838	0.61633	0.196914	0.581832	-0.131073	0.540849	0.448063	0.652406	1.05981	0.649722	0.582427
N900_RS13005	rpoC CDS	0.533864	-0.844436	0.687774	1.21035	0.766345	-0.0587706	0.319729	-5.76279	0.551554	-0.592065	0.635894	-4.84129	0.667157	-0.495697
N900_RS13010	rpoB CDS	0.793163	Inf	0.689541	-2.01205	0.723646	-0.599339	0.626077	Inf	1	Inf	0.976151	-5.47879	1	Inf
N900_RS13015	rplL CDS	NA	NA	NA	NA	NA	NA	NA	NA	NA	NA	NA	NA	NA	NA
N900_RS13020	rplJ CDS	NA	NA	NA	NA	NA	NA	NA	NA	NA	NA	NA	NA	NA	NA
N900_RS13025	rplA CDS	0.800858	-1.34694	1	Inf	0.744914	Inf	0.990391	Inf	0.641373	Inf	0.976151	Inf	0.626077	Inf
N900_RS13030	rplK CDS	NA	NA	NA	NA	NA	NA	NA	NA	NA	NA	NA	NA	NA	NA
N900_RS13035	nusG CDS	1	Inf	0.433211	Inf	1	-1.59934	0.990391	Inf	1	Inf	0.239089	Inf	0.256668	-1.26123
N900_RS13040	secE CDS	1	-1.34694	1	Inf	1	Inf	0.990391	Inf	1	Inf	0.976151	Inf	1	Inf
N900_RS13045	tuf CDS	2.65e-05	-1.07028	6.26e-05	-1.48498	0.000136492	-1.12602	0.421872	-0.796109	0.415751	-0.974188	0.427912	-1.46152	0.470315	0.207352
N900_RS13070	type I pantothenate kinase CDS	0.724825	-0.362367	0.782041	0.567897	0.631501	-0.291217	0.329527	2.19491	0.502191	0.738714	0.623329	-0.373688	0.418978	1.4262
N900_RS13075	birA CDS	0.484336	0.653063	0.522469	1.54254	0.625533	0.538165	0.0757916	3.1064	0.470936	-1.97058	0.160618	1.60165	0.483492	0.347578
N900_RS13080	murB CDS	0.512083	-0.627044	0.316587	-2.88652	0.393198	-1.47381	0.546169	Inf	0.527127	-6.2925	0.795448	Inf	0.268279	Inf
N900_RS13085	GNAT family N-acetyltransferase CDS	0.404489	0.508674	0.750347	-0.161351	0.76601	0.0846335	0.5796	1.02228	0.546936	-0.134963	0.489432	1.69308	0.531585	-0.693863
N900_RS13095	pssA CDS	1	1.79602	0.991923	0.688393	1	0.690168	0.397809	Inf	0.774742	-4.2925	0.832393	Inf	0.784284	Inf
N900_RS13130	NAD(P)H-flavin reductase CDS	0.217661	0.432481	0.0871402	0.731589	0.433185	0.284098	0.0937474	0.999216	0.443327	0.673829	0.0920849	1.43948	0.495841	0.500124
N900_RS13135	2Fe-2S iron-sulfur cluster binding domain-containing protein CDS	0.47077	0.0971938	0.873373	-0.315159	0.591326	-0.0221791	0.734767	1.24687	0.647615	0.720096	0.620475	0.900173	0.704666	0.458804
N900_RS13140	ubiD CDS	0.985834	0.0681009	1	-0.336482	0.669375	0.245383	0.818254	-0.54933	0.71135	0.734296	0.857197	0.90824	0.747121	-2.08839
N900_RS13145	hypothetical protein CDS	0.795072	0.0472273	0.41552	-0.0246002	0.539147	-0.0426656	0.496558	-0.31523	0.309004	-0.0583348	0.654853	0.855442	0.432071	0.157237
N900_RS13150	rho CDS	1	0.238026	1	-2.01205	1	-0.277411	0.990391	Inf	1	0.707496	0.976151	1.10122	1	-1.0596
N900_RS13155	trxA CDS	0.0597647	-1.34694	0.0178133	-5.59701	0.00532592	-5.49293	0.208125	-6.76279	0.319157	-6.61443	0.535707	-0.966825	0.311153	-4.58316
N900_RS13160	rhlB CDS	0.53198	0.342453	0.656224	0.158726	0.51509	0.554712	0.479502	0.184671	0.667102	-0.146426	0.553151	0.535765	0.463517	0.00651007
N900_RS13165	gppA CDS	0.505884	-0.000356229	0.805125	0.437579	0.335068	0.0269032	0.320097	-0.254348	0.637436	0.129307	0.345453	0.172512	0.462888	0.417377
N900_RS13170	hybrid sensor histidine kinase/response regulator CDS	0.809177	0.12122	0.128747	0.00440902	0.645637	0.167355	0.698886	0.866869	0.71428	0.609517	0.101598	0.329022	0.684902	0.465683
N900_RS13175	3-phenylpropionate MFS transporter CDS	0.911476	0.0514767	0.496608	-0.130902	0.872517	0.0168334	0.532837	0.430398	0.0918293	-0.157345	0.37558	0.428867	0.644861	0.621004
N900_RS13180	hypothetical protein CDS	0.879129	0.054426	0.759203	0.114625	0.802032	-0.0388296	0.319081	-0.479202	0.503252	-0.555539	0.660647	0.692685	0.353262	0.237691
N900_RS13185	cyclic nucleotide-binding/CBS domain-containing protein CDS	0.899478	0.0506437	0.361835	-0.316902	0.897918	0.0765497	0.493356	0.579595	0.278532	-0.219846	0.688741	0.783893	0.161207	0.330215
N900_RS13190	3'-5' exonuclease CDS	0.685939	0.0646943	0.781736	0.0747366	0.721122	-0.349561	0.679591	0.890588	0.295944	1.22137	0.497715	1.86607	0.612229	-0.0171054
N900_RS13195	acs CDS	0.368115	0.217754	0.704793	0.0136141	0.57213	0.200902	0.516448	0.749269	0.698582	0.694286	0.202715	0.625711	0.740489	0.492107
N900_RS13200	aroQ CDS	0.114039	-2.03499	0.53628	-1.25997	0.143541	-2.54687	0.53097	-5.12882	0.459886	Inf	0.165654	-7.47879	0.591794	-1.47882
N900_RS13205	acetyl-CoA carboxylase biotin carboxyl carrier protein CDS	1	-1.0839	1	-0.137578	1	-0.599339	0.990391	Inf	1	Inf	0.976151	-4.84129	1	-5.13991
N900_RS13210	accC CDS	1	-0.984366	1	-2.01205	1	0.400661	0.990391	Inf	1	0.099813	0.976151	-2.03394	1	Inf
N900_RS13215	prmA CDS	0.609023	-0.169398	0.804658	0.124256	0.659647	-0.0168704	0.0428632	0.0499861	0.515965	-0.336585	0.565772	0.197259	0.425381	0.0540865
N900_RS13220	dusB CDS	0.891019	0.0704411	0.804712	0.630796	0.853348	0.357469	0.199859	0.642242	0.375958	0.794958	0.609362	0.587003	0.48078	0.996157
N900_RS13225	fis CDS	0.484638	-0.143403	0.400742	-0.230687	0.319486	-0.461835	0.449434	1.41034	0.340611	-0.592065	0.448535	Inf	0.347967	0.756691
N900_RS13230	LacI family DNA-binding transcriptional regulator CDS	0.224325	-0.829878	0.318022	0.0532443	0.571887	0.673679	0.60594	-5.32146	0.679028	-1.23361	0.65616	-5.42626	0.423235	-0.0806591
N900_RS13235	phosphogluconate dehydratase CDS	0.874649	0.2196	0.617273	0.239621	0.610754	0.00852388	0.560621	1.13984	0.621139	0.252527	0.376347	0.0357959	0.731881	0.479945
N900_RS13240	gluconokinase CDS	0.439803	0.548727	0.887136	0.813119	0.872305	-0.0660916	0.431857	2.98362	0.664959	1.70857	0.572378	1.57886	0.671035	-0.0078471
N900_RS13245	GntP family permease CDS	0.625746	0.0246223	0.275166	-0.217006	0.565501	0.054807	0.0787933	-0.71378	0.62273	0.143315	0.165349	-0.583002	0.689133	0.258289
N900_RS13250	bifunctional 4-hydroxy-2-oxoglutarate aldolase/2-dehydro-3-deoxy-phosphogluconate aldolase CDS	0.67628	0.0533199	0.197145	-0.555767	0.840098	-0.12779	0.580548	0.259679	0.678125	0.347017	0.463941	0.133903	0.637435	0.210885
N900_RS13255	TonB-dependent receptor CDS	0.850993	-0.00503706	0.771502	0.111531	0.834391	0.0334089	0.079051	-0.174621	0.773062	0.388078	0.347595	0.229389	0.0634569	0.0443277
N900_RS13260	TonB-dependent receptor CDS	0.900171	0.0773431	0.707579	-0.0517933	0.735752	0.185624	0.315139	0.381378	0.49316	0.504026	0.423413	-0.493032	0.728035	0.240156
N900_RS13265	peptidase CDS	0.617365	-0.0478184	0.342044	0.0781012	0.898755	-0.0187417	0.562016	0.177111	0.572169	-0.350607	0.409448	0.53994	0.740961	0.774895
N900_RS13270	methyl-accepting chemotaxis protein CDS	0.602255	-0.0102991	0.249498	-0.177345	0.610592	0.0474288	0.493765	0.950223	0.327665	0.498701	0.695314	1.55827	0.702203	0.785149
N900_RS13275	lysine decarboxylase CadA CDS	0.915157	-0.0437315	0.850795	0.125456	0.80596	-0.0240074	0.192634	-0.0112073	0.1131	-0.094263	0.598685	0.512562	0.681875	0.665516
N900_RS13280	cadB CDS	0.468668	0.290559	0.57589	0.213185	0.721861	0.347926	0.422152	0.0451776	0.243463	0.162549	0.622748	0.290075	0.701404	0.727678
N900_RS13285	CadC family transcriptional regulator CDS	0.904986	0.0235922	0.704069	0.363652	0.829785	0.0240793	0.605842	0.648438	0.133292	-0.378234	0.502841	0.596508	0.484493	0.636452
N900_RS13290	zntR CDS	0.147226	-0.976568	0.475959	-0.76412	0.0274145	-2.20702	0.529481	-4.80689	0.518626	0.885413	0.542502	-3.14085	0.241022	-3.36077
N900_RS13295	hypothetical protein CDS	0.880925	-0.459411	0.848019	-0.842122	0.522419	-0.791984	0.295961	-5.76279	0.447299	0.351352	0.529797	-3.00479	0.488909	-2.52427
N900_RS13300	purH CDS	5.59e-15	-4.50599	6.59e-14	-4.15046	2.4e-14	-4.78178	2.05e-06	-8.63132	4.58e-09	-3.02947	3.1e-08	-5.01122	1e-08	-2.37017
N900_RS13305	purD CDS	7.71e-10	-4.28039	1.79e-09	-4.48778	2.71e-10	-5.54045	0.000238773	-4.08045	1.79e-06	-6.03667	7.44e-06	-4.17144	4.48e-06	-4.10724
N900_RS13310	DUF1481 domain-containing protein CDS	0.834582	0.0370226	0.759638	0.0895779	0.235875	-0.417665	0.193659	-1.83288	0.642339	0.205092	0.235824	0.404907	0.0477606	-1.14156
N900_RS13315	hupA CDS	0.00922967	-1.99901	0.0561826	-1.32755	0.0152595	-2.02902	0.0258656	-8.34775	0.0574472	-2.80708	0.212261	-1.36881	0.386057	-1.28692
N900_RS13325	HlyC/CorC family transporter CDS	0.70216	0.125112	0.864869	0.0572778	0.394005	-0.0174186	0.609326	0.631404	0.468699	0.11104	0.661408	-0.0824328	0.710275	0.466412
N900_RS13330	ROK family protein CDS	0.707622	0.210663	0.74988	0.168277	0.877755	0.161213	0.605579	-0.0595335	0.65952	0.862876	0.558289	0.403081	0.74345	0.188389
N900_RS13335	manA CDS	2.19e-07	-1.97374	0.0224026	-0.806446	3.06e-07	-1.89066	0.0677692	0.0708553	0.0310547	-0.614301	0.00565048	-1.15402	0.00678087	-1.38943
N900_RS13340	DUF416 family protein CDS	0.563232	0.29649	0.906215	0.481723	0.533917	0.533928	0.449964	-0.292556	0.760124	0.566292	0.389185	-0.236432	0.244573	-0.186865
N900_RS13345	D-2-hydroxyacid dehydrogenase CDS	0.581602	0.150497	0.711023	0.0570204	0.844065	-0.0129244	0.611935	0.56875	0.518215	0.646777	0.512014	0.81271	0.534996	0.937459
N900_RS13350	uracil-DNA glycosylase family protein CDS	0.900661	-0.0123611	0.720733	-0.22727	0.475942	-0.210078	0.305191	0.832281	0.729478	0.212015	0.144988	0.47883	0.523316	0.354517
N900_RS13355	mechanosensitive ion channel family protein CDS	0.740141	0.0831732	0.734549	0.189368	0.597615	0.118773	0.583726	0.240126	0.375012	-0.08546	0.324877	-0.209511	0.674532	0.091386
N900_RS13360	MBL fold metallo-hydrolase CDS	0.91115	0.143709	0.502851	-0.0880242	0.786331	-0.0858429	0.610114	0.649689	0.679917	0.00854495	0.362686	0.210909	0.455848	0.424576
N900_RS13365	sugar transferase CDS	3.53e-06	-2.17701	9.14e-05	-3.11514	1.26e-05	-3.44734	0.188046	-4.35121	0.0210415	-1.51289	0.0329487	-4.84129	0.019555	-0.775805
N900_RS13370	SDR family oxidoreductase CDS	0.889215	0.032882	0.68765	0.407601	0.845437	0.0603614	0.115044	0.228735	0.140817	0.0838715	0.0957094	0.323838	0.069038	0.0739529
N900_RS13375	polysaccharide biosynthesis protein CDS	5.71e-37	-7.4184	1.07e-31	-7.97288	1.02e-34	-8.10977	2.3e-09	-8.2522	1.72e-13	-7.62749	7.56e-11	-8.07833	1.43e-16	-9.94071
N900_RS13380	glycosyltransferase CDS	1.42e-19	-9.72182	2.89e-14	-7.2215	2.75e-17	-7.93026	0.00522409	-6.93617	7.65e-07	-9.2925	0.00027825	-7.77989	4.12e-06	-6.62755
N900_RS13385	FkbM family methyltransferase CDS	0.0421601	-0.942361	0.0688346	-1.03629	0.00157086	-0.691654	0.436489	-2.0078	0.290998	-0.571658	0.413645	-0.666368	0.388384	-0.771688
N900_RS13400	acetyltransferase CDS	5.2e-12	-6.53181	2.12e-09	-6.06516	1.29e-10	-5.89479	0.00180071	-7.71378	1.4e-05	-6.46243	7.05e-05	-9.69927	4.03e-06	-8.86856
N900_RS13405	acyl-CoA reductase CDS	1.18e-47	-8.39042	6.93e-42	-8.45499	1.12e-44	-8.17677	5.04e-13	-7.91018	2.41e-22	-8.45005	8.15e-16	-7.87104	2.91e-23	-8.67667
N900_RS13410	iron-containing alcohol dehydrogenase CDS	2.2e-21	-8.26341	5.42e-19	-9.46326	4.5e-20	-7.48895	3.14e-06	-7.82926	6.14e-11	-8.39684	6.67e-07	-7.28875	1.42e-10	-8.08566
N900_RS13415	AMP-binding protein CDS	1.24e-29	-7.61372	4.01e-24	-8.70786	9.29e-27	-7.41037	1.54e-06	-8.37674	3.68e-09	-7.49762	6.8e-07	-7.42626	1.47e-09	-7.03382
N900_RS13420	acyl carrier protein CDS	0.013788	-5.59486	0.0241498	-5.89044	0.0628795	-1.92127	0.234313	-6.76279	0.162604	-4.75519	0.652983	0.287989	0.156284	-6.72487
N900_RS13425	ABC transporter ATP-binding protein CDS	0.0360904	-4.10123	0.127055	-4.01597	0.075362	-3.0335	0.529488	Inf	0.290135	-5.75519	0.40723	-5.47879	0.348974	Inf
N900_RS13430	ABC transporter permease CDS	0.00011673	-5.86677	0.00271284	-6.01597	0.000468676	-6.35543	0.18147	-6.76279	0.314164	-5.53526	0.153364	-5.47879	0.0754798	-7.46183
N900_RS13435	glycosyltransferase CDS	1.48e-25	-7.78389	4.72e-20	-7.87858	2.31e-24	-10.263	1.47e-05	-9.33252	5.57e-09	-8.90449	7.7e-07	-9.306	2.72e-09	-9.06011
N900_RS13440	DegT/DnrJ/EryC1/StrS family aminotransferase CDS	7.69e-22	-7.39165	6.12e-19	-7.43881	2.52e-21	-8.36139	3.35e-07	-8.80855	8.56e-10	-7.70518	2.71e-09	-9.11724	2.24e-11	-8.61301
N900_RS13445	gmd CDS	1.24e-30	-8.7077	1.81e-26	-8.53168	4.79e-29	-8.91429	1.16e-07	-8.06949	3.14e-13	-8.19347	2.76e-12	-10.2923	1.26e-12	-8.4556
N900_RS13450	phosphomannomutase/phosphoglucomutase CDS	1.54e-30	-8.33323	8.94e-25	-8.12501	1.23e-27	-8.03018	5.39e-10	-9.43533	1.83e-12	-8.00774	4.2e-12	-9.60599	4.4e-15	-9.88949
N900_RS13455	mannose-1-phosphate guanylyltransferase/mannose-6-phosphate isomerase CDS	1.63e-29	-4.88649	1.1e-26	-4.48711	2.33e-29	-5.41604	7.87e-11	-2.70871	2.51e-16	-6.5932	1.32e-12	-4.62039	3.58e-17	-5.39354
N900_RS13460	rfaD CDS	0.656797	0.128852	0.645173	-1.39057	0.628041	-0.699263	0.751614	0.126908	0.72759	0.0696049	0.565199	-4.35569	0.842402	-0.152078
N900_RS13465	polysaccharide deacetylase family protein CDS	1.03e-17	-6.05331	1.58e-11	-4.54463	3.51e-16	-5.9807	0.0033929	-7.09548	6.17e-07	-7.79829	5.38e-05	-7.62248	9.4e-06	-6.8451
N900_RS13470	acyltransferase CDS	0.792369	0.146256	0.715916	0.429617	0.438736	0.4138	0.494449	-1.60561	0.250159	-2.54733	0.391608	-1.67996	0.0189743	-2.51579
N900_RS13475	O-antigen ligase family protein CDS	6.99e-09	-7.23874	7.87e-06	-6.59847	4.26e-07	-7.34544	0.0539	-8.34775	0.0357139	-6.85719	0.220296	-5.74801	0.00982418	-8.46183
N900_RS13480	waaF CDS	0.0301279	-1.21083	0.0790128	-2.72072	0.0407166	-1.11663	0.566284	-5.45805	0.441886	-0.590399	0.196783	-5.47879	0.552379	Inf
N900_RS13485	glycosyltransferase family 9 protein CDS	0.694187	0.216486	0.0857111	-0.0519234	0.859556	0.0900361	0.196281	-0.473507	0.172956	-0.239125	0.448812	0.221809	0.153111	-0.136721
N900_RS13490	glycosyl transferase CDS	0.037252	-0.386416	0.00745031	-0.618826	0.0784256	-0.473005	0.0483389	-1.30178	0.00346461	-0.314153	0.0224543	0.18581	0.0389188	-0.33995
N900_RS13495	3-deoxy-D-manno-octulosonic acid transferase CDS	0.832345	-0.586635	0.473254	-0.852513	0.821643	-0.268628	0.619366	-5.45805	0.688607	-0.872292	0.312956	-5.47879	0.431297	-3.5296
N900_RS13500	HAD hydrolase family protein CDS	0.743315	0.595707	0.725633	0.0390307	0.728482	0.309423	0.60506	-0.787989	0.728771	0.205311	0.360353	-0.76583	0.558854	0.690751
N900_RS13505	hypothetical protein CDS	0.31612	0.306669	0.802904	0.291716	0.632308	0.247349	0.588323	1.34518	0.191626	-0.127298	0.581962	-0.00739155	0.402214	0.60004
N900_RS13510	hypothetical protein CDS	0.793841	0.288105	0.342063	0.301757	0.277231	0.332599	0.458257	1.46863	0.701285	1.0308	0.45432	0.672818	0.413825	0.0920229
N900_RS13515	hypothetical protein CDS	0.823356	0.0784582	0.675219	0.426907	0.443906	0.539148	0.393256	1.07333	0.576981	0.89533	0.539693	1.00273	0.577747	-0.127342
N900_RS13520	hypothetical protein CDS	0.779582	0.401292	0.542227	-0.103612	0.764259	0.394337	0.614041	-0.143358	0.048055	0.455049	0.0238213	0.98331	0.40027	1.31628
N900_RS13525	3-deoxy-D-manno-octulosonic acid kinase CDS	0.242929	0.68517	0.678629	0.0162427	0.601176	0.368801	0.193529	Inf	0.12832	1.39548	0.484694	Inf	0.305398	0.225289
N900_RS13530	glycosyltransferase family 9 protein CDS	NA	NA	NA	NA	NA	NA	NA	NA	1	Inf	NA	NA	NA	NA
N900_RS13535	glycosyltransferase family 2 protein CDS	2.02e-07	-2.28884	2.69e-06	-2.11403	1.01e-06	-2.33448	0.0418482	-3.81036	0.00169029	-3.22406	0.00287018	-3.90001	0.0101314	-1.27004
N900_RS13540	glycosyltransferase family 9 protein CDS	8.5e-05	-1.02002	0.00179124	-1.61179	0.00054478	-1.13738	0.314417	-1.32877	0.0654654	-3.90723	0.434542	1.23783	0.0343295	-0.862487
N900_RS13545	coaD CDS	0.789343	Inf	1	Inf	1	-2.0335	0.990391	Inf	1	-4.75519	0.976151	Inf	1	Inf
N900_RS13550	mutM CDS	0.873645	0.0187851	0.861847	-0.0279571	0.800725	0.195744	0.58943	0.350036	0.714328	0.671901	0.731874	0.730227	0.735491	0.411063
N900_RS13555	hypothetical protein CDS	0.0456162	-1.12337	0.0665256	-0.990421	0.0306651	-1.20506	0.0259684	-2.48536	0.00128686	-2.87921	0.0134622	-3.04331	0.00159892	-4.6076
N900_RS13560	rpmG CDS	0.267456	-0.55187	0.562421	-2.20615	0.210057	-3.0335	0.560773	Inf	0.41642	-4.75519	0.491287	Inf	0.491652	Inf
N900_RS13565	rpmB CDS	NA	NA	NA	NA	NA	NA	NA	NA	NA	NA	NA	NA	NA	NA
N900_RS13570	JAB domain-containing protein CDS	0.893995	-0.0428559	0.719862	-0.321497	0.806507	0.311541	0.393328	-0.2299	0.675686	0.445073	0.662459	0.019786	0.687677	0.346673
N900_RS13575	methyl-accepting chemotaxis protein CDS	0.864106	0.0266335	0.781036	0.0633529	0.838873	-0.0936015	0.257854	1.06218	0.461473	0.621554	0.265387	0.485066	0.450216	0.419003
N900_RS13580	coaBC CDS	1	-0.55187	1	1.43771	1	1.3688	0.990391	Inf	1	-0.535257	0.976151	Inf	1	Inf
N900_RS13585	slmA CDS	0.211557	0.535593	0.360051	0.742283	0.248854	0.450046	0.538093	1.5238	0.651229	0.689709	0.416552	-0.0498831	0.414738	-0.264516
N900_RS13590	LpxL/LpxP family Kdo(2)-lipid IV(A) lauroyl/palmitoleoyl acyltransferasee CDS	0.998075	0.421163	0.915493	0.751622	1	0.316334	0.583898	Inf	0.59929	-2.15059	0.787551	0.46631	0.746819	-0.163276
N900_RS13595	lpxN CDS	0.16732	-1.84138	0.115122	-1.20615	0.690471	-0.420632	0.571274	Inf	0.648966	0.594026	0.25052	Inf	0.216765	-6.13991
N900_RS13600	pyrE CDS	0.00268652	-1.63704	0.00619474	-1.40609	0.00137118	-0.379187	0.43652	-0.625165	0.238231	1.15404	0.216149	-0.422289	0.605148	-0.366626
N900_RS13605	ribonuclease PH CDS	0.90146	0.251357	0.532582	-0.51184	0.760287	0.298931	0.251833	-2.07103	0.643799	0.173694	0.545036	0.226145	0.248773	1.27799
N900_RS13610	YicC family protein CDS	0.399601	-0.882018	0.223761	-0.764715	0.240233	-0.890653	0.618856	1.12991	0.323272	-0.882318	0.46401	1.47176	0.316417	-0.467429
N900_RS13615	TIGR00645 family protein CDS	0.483988	0.20556	0.695305	0.427557	0.835689	-0.235613	0.487086	-0.0736863	0.440384	-0.484631	0.0750179	0.740635	0.4747	-0.260137
N900_RS13620	murP CDS	0.591663	-0.107731	0.284915	-0.0785355	0.329358	-0.325025	0.274996	0.317331	0.0697825	-0.406799	0.193563	0.861825	0.373099	-0.31126
N900_RS13625	murQ CDS	0.900363	0.0355633	0.873423	0.3024	0.846528	0.111706	0.498232	-0.217264	0.744027	0.61449	0.641379	-0.04942	0.75702	0.918214
N900_RS13630	hypothetical protein CDS	0.447141	-0.203946	0.527751	0.0568847	0.568757	0.0208781	0.504186	Inf	0.306341	1.80459	0.260187	Inf	0.609921	1.34077
N900_RS13635	MurR/RpiR family transcriptional regulator CDS	0.664001	0.321828	0.510004	0.101596	0.805264	-0.119223	0.0778328	0.258613	0.550506	-0.0101661	0.123241	-0.609245	0.632778	-0.353573
N900_RS13640	fhuB CDS	0.840641	0.137921	0.852368	0.239194	0.837691	-0.038761	0.594209	1.09261	0.464679	0.082394	0.424524	0.458469	0.687808	0.460041
N900_RS13645	iron-siderophore ABC transporter substrate-binding protein CDS	0.781147	-0.181972	0.747054	0.0441487	0.828271	0.109767	0.245187	1.45124	0.541325	0.00414787	0.581536	0.116177	0.60414	-0.0315928
N900_RS13650	ABC transporter ATP-binding protein CDS	0.831077	-0.217002	0.197691	-0.667284	0.247602	-0.792562	0.292907	1.00411	0.663503	1.48464	0.431691	0.232702	0.528348	-0.180066
N900_RS13655	TonB-dependent siderophore receptor CDS	0.701396	0.171845	0.724369	0.395051	0.774251	0.180243	0.254759	1.43079	0.393811	0.397586	0.441192	0.850495	0.705775	0.580351
N900_RS13660	ABC transporter ATP-binding protein CDS	0.873332	-0.0066986	0.752989	0.0634921	0.82382	0.134242	0.688307	0.837783	0.491484	0.200806	0.422974	0.920668	0.463256	-0.284876
N900_RS13665	hypothetical protein CDS	0.703483	-0.155431	0.73782	0.0661679	0.323846	-0.542194	0.56955	-0.0626182	0.755448	0.273707	0.701508	0.0993248	0.495709	0.249521
N900_RS13670	DUF3630 family protein CDS	0.229034	0.963576	0.827959	1.56392	0.822387	1.22553	0.549015	0.10266	0.761461	0.965008	0.460622	-0.920553	0.698707	-0.259585
N900_RS13675	recQ CDS	0.80917	0.250634	0.845477	0.274138	0.371804	0.309686	0.159079	-0.834764	0.555934	0.62234	0.301483	0.38365	0.293257	0.00996891
N900_RS13680	rarD CDS	0.581959	0.00827662	0.191724	-0.227694	0.865487	0.105402	0.392032	0.568898	0.256047	0.0421717	0.464788	-0.0275044	0.60904	0.665005
N900_RS13685	ggt CDS	0.569231	-0.131882	0.756823	0.16953	0.327573	-0.182899	0.59919	1.32442	0.423549	-0.0843303	0.610546	0.926244	0.60636	0.245008
N900_RS13690	AraC family transcriptional regulator CDS	0.642341	0.180498	0.854183	0.0702567	0.870665	-0.19946	0.400733	-0.545518	0.672472	0.0368373	0.634028	1.06621	0.482177	0.193925
N900_RS13695	LysE family translocator CDS	0.886311	0.0351335	0.856197	0.135617	0.743811	-0.112834	0.480685	1.68907	0.276132	-0.286331	0.54231	0.77142	0.691786	0.240098
N900_RS13700	uvrD CDS	0.110132	-0.364638	0.0371332	-0.983757	0.22813	-0.205751	0.459492	0.20937	0.314729	-0.857698	0.165383	-0.305065	0.239327	-1.22814
N900_RS13705	prlC CDS	0.905193	0.0173018	0.500776	0.203585	0.647026	0.0267501	0.319411	-0.732177	0.393195	0.0867275	0.216325	-0.0488821	0.0880002	-0.816662
N900_RS13710	23S rRNA (adenine(2030)-N(6))-methyltransferase RlmJ CDS	0.612728	-0.272533	0.315156	-0.182707	0.370055	-0.398006	0.547766	1.73401	0.711879	0.522137	0.340832	0.625488	0.762235	0.70779
N900_RS13715	gorA CDS	0.120162	0.476013	0.564738	-0.031224	0.167245	0.350501	0.193043	0.321555	0.28889	-0.210966	0.475916	-0.593191	0.277649	-0.50942
N900_RS13720	site-specific integrase CDS	0.853849	0.0945186	0.782184	0.0586677	0.712598	0.210759	0.310132	1.50948	0.0563887	0.405473	0.373846	0.00107832	0.319615	0.260223
N900_RS13725	hypothetical protein CDS	0.834576	0.118823	0.524229	-0.104413	0.865446	0.126076	0.51231	1.07914	0.584235	0.25458	0.605143	-0.0216279	0.637884	0.262855
N900_RS13730	hypothetical protein CDS	0.641256	0.0248296	0.34369	0.112222	0.848218	0.0614379	0.283456	0.778477	0.507886	0.32531	0.528976	0.470719	0.65967	0.461357
N900_RS13735	hypothetical protein CDS	0.608749	0.122301	0.421717	0.398712	0.69395	0.272195	0.442016	-1.84067	0.157419	1.49562	0.304627	1.83413	0.485025	-0.0571103
N900_RS13740	peptidase CDS	0.757115	-0.0720101	0.694555	0.292284	0.815354	-0.0853599	0.457826	0.585558	0.263389	0.027591	0.606141	0.921308	0.622163	0.532834
N900_RS13745	hypothetical protein CDS	0.588212	0.251388	0.816751	0.307677	0.871529	0.0239092	0.401528	0.582565	0.508366	0.203435	0.209016	0.601207	0.605492	0.390214
N900_RS13750	dncV CDS	0.870148	-0.0129863	0.660848	0.173259	0.639888	0.136895	0.371874	1.02864	0.70551	0.455657	0.68016	0.444332	0.593509	0.333997
N900_RS13755	patatin CDS	0.876959	0.103167	0.731452	0.0564522	0.418516	-0.0982893	0.330101	0.837971	0.289435	0.696952	0.552407	0.0441556	0.157895	0.837267
N900_RS13760	hypothetical protein CDS	0.845803	-0.212559	0.783612	0.735434	0.855551	-0.268628	0.427334	-1.52732	0.697865	-0.255149	0.576375	0.576493	0.630685	0.191903
N900_RS13765	vspR CDS	0.817553	0.00149094	0.718305	0.212563	0.739597	0.135762	0.347292	-0.460875	0.380486	0.275909	0.247194	0.363499	0.454377	0.212906
N900_RS13770	helix-turn-helix transcriptional regulator CDS	0.77897	0.280884	0.719251	0.253282	0.709811	-0.215131	0.371294	0.185801	0.180496	1.18812	0.297343	-0.436559	0.63747	-0.199496
N900_RS13775	hypothetical protein CDS	0.610691	-0.0571049	0.340691	-0.801759	0.201496	-1.50212	0.147477	-5.76279	0.386224	-1.36533	0.641262	0.71347	0.500393	-0.878546
N900_RS13780	deoxycytidylate deaminase CDS	0.825434	0.030996	0.64457	0.271152	0.745414	-0.0509145	0.531204	0.0965339	0.251031	0.307642	0.107342	1.09831	0.487412	-0.270204
N900_RS13785	sporulation protein CDS	0.633893	-0.179713	0.672888	-0.2531	0.521936	-0.0654296	0.325303	0.804562	0.551319	0.134903	0.202271	-0.228934	0.143478	-1.0585
N900_RS13790	ABC transporter permease CDS	0.745348	-0.315109	0.781436	0.0391928	0.834428	0.0339343	0.577031	-0.167378	0.671711	0.141405	0.541984	-0.515697	0.407089	-0.440593
N900_RS13795	ABC transporter permease CDS	0.80988	-0.0600165	0.761096	-0.0739938	0.680655	-0.166169	0.608754	0.541945	0.196367	-1.01282	0.472	-0.111895	0.196751	-0.394145
N900_RS13800	ABC transporter substrate-binding protein CDS	0.671589	-0.107238	0.376643	-0.144194	0.112377	-0.412209	0.445397	-0.327375	0.494401	0.0969043	0.194913	-0.520039	0.527149	-0.0441428
N900_RS13805	ABC transporter ATP-binding protein CDS	0.587349	-0.0435524	0.826681	0.238369	0.338658	-0.221323	0.596644	0.87062	0.70581	0.453949	0.62412	0.511982	0.597987	0.679933
N900_RS13810	hypothetical protein CDS	0.805123	0.310627	0.57202	0.186168	0.740026	1.60584	0.628256	-3.75762	0.582532	1.1559	0.486153	-0.578084	0.59345	2.03264
N900_RS13815	hypothetical protein CDS	0.280761	0.588061	0.435008	0.990247	0.66149	1.0597	0.471237	Inf	0.51658	-5.27222	0.489311	-0.0337634	0.403724	-0.421074
N900_RS13845	cytochrome c5 family protein CDS	0.247471	-0.497046	0.507393	0.745098	0.298983	-0.502301	0.190454	1.32854	0.60008	0.45267	0.610013	0.0875904	0.477639	0.172228
N900_RS13850	rep CDS	0.692528	-0.55187	0.594643	-1.62119	0.745008	-0.754055	0.65178	Inf	0.646259	Inf	0.64828	Inf	0.262621	-2.03774
N900_RS13855	TetR/AcrR family transcriptional regulator CDS	0.39715	0.276136	0.744308	0.522665	0.657372	-0.0573196	0.589619	1.08739	0.723236	0.442455	0.614838	0.997601	0.52779	0.083121
N900_RS13860	vexA CDS	0.32815	-0.591573	0.155545	-0.335945	0.110039	-0.743099	0.420434	1.19342	0.572097	0.180175	0.634095	0.0706448	0.504589	0.0115189
N900_RS13865	vexB CDS	0.00187142	-0.718556	0.00161999	-0.747122	7.5e-05	-0.918935	0.462153	-0.0301302	0.0208824	-0.30108	0.0144265	-0.814908	0.0715057	-0.277363
N900_RS13870	accessory factor UbiK family protein CDS	0.659272	-0.528786	0.566132	-0.109288	0.934912	-0.025772	0.475651	-1.70317	0.73062	1.06466	0.403567	Inf	0.636168	-0.430062
N900_RS13875	ilvC CDS	0.0576386	-0.460569	0.00281042	-0.614659	0.0108744	-0.541468	0.121356	-0.428066	0.00837839	-0.530302	0.0670745	-0.691059	0.142269	-0.0320507
N900_RS13880	ilvY CDS	0.593755	-0.112156	0.335756	0.0551156	0.828296	0.214195	0.362928	-0.513196	0.503259	-0.148676	0.2043	-0.291682	0.641035	-0.0896912
N900_RS13920	hypothetical protein CDS	0.87581	-0.0664427	0.453663	-1.03622	0.707954	-0.62093	0.554577	1.38115	0.561457	-0.950295	0.538478	Inf	0.597406	-0.0538646
N900_RS13925	hemG CDS	NA	NA	NA	NA	NA	NA	NA	NA	NA	NA	NA	NA	NA	NA
N900_RS13930	potassium uptake protein TrkH CDS	0.635696	-0.0747486	0.377234	0.0555178	0.514359	-0.0480873	0.388315	0.627578	0.699952	0.0131795	0.633479	0.93709	0.524006	0.308345
N900_RS13935	YigZ family protein CDS	0.792751	-0.0114186	0.570785	0.0566163	0.863338	0.230473	0.301568	-0.330147	0.402547	-0.0758255	0.389675	-0.157559	0.577788	0.0113496
N900_RS13940	fadB CDS	0.197573	-0.320888	0.0435082	-0.480975	0.197157	-0.335572	0.313013	0.801165	0.453917	0.56081	0.128784	-0.521994	0.500222	0.256998
N900_RS13945	fadA CDS	0.461689	-0.21702	0.559363	-0.118434	0.25746	-0.330321	0.65448	1.41104	0.608454	0.76559	0.721783	0.141604	0.712564	0.62654
N900_RS13950	LysR family transcriptional regulator CDS	0.702794	0.0359301	0.810463	0.210916	0.664976	0.122983	0.564721	0.49148	0.643795	0.58786	0.523503	0.577971	0.633036	-0.0106019
N900_RS13955	Bcr/CflA family multidrug efflux MFS transporter CDS	0.877761	0.171736	0.791799	0.592244	0.846814	-0.103079	0.620897	0.338285	0.663766	0.36281	0.642494	-0.10484	0.582638	0.468228
N900_RS13960	glmU CDS	0.62024	-1.55187	0.487965	-2.43101	0.428876	-2.0335	0.631755	-2.37059	0.516417	Inf	0.660223	Inf	0.676354	-1.77471
N900_RS13965	atpC CDS	NA	NA	NA	NA	NA	NA	NA	NA	NA	NA	NA	NA	NA	NA
N900_RS13970	atpD CDS	NA	NA	NA	NA	NA	NA	NA	NA	1	Inf	NA	NA	NA	NA
N900_RS13975	atpG CDS	NA	NA	NA	NA	NA	NA	NA	NA	NA	NA	NA	NA	NA	NA
N900_RS13980	atpA CDS	1	Inf	NA	NA	NA	NA	NA	NA	NA	NA	0.976151	Inf	NA	NA
N900_RS13985	atpH CDS	NA	NA	NA	NA	NA	NA	NA	NA	NA	NA	NA	NA	NA	NA
N900_RS13990	atpF CDS	NA	NA	NA	NA	NA	NA	NA	NA	NA	NA	NA	NA	NA	NA
N900_RS13995	atpE CDS	NA	NA	NA	NA	NA	NA	NA	NA	1	Inf	0.976151	Inf	NA	NA
N900_RS14000	atpB CDS	NA	NA	NA	NA	NA	NA	NA	NA	NA	NA	NA	NA	NA	NA
N900_RS14005	F0F1 ATP synthase subunit I CDS	NA	NA	NA	NA	NA	NA	0.990391	Inf	NA	NA	0.976151	Inf	NA	NA
N900_RS14010	ParB/RepB/Spo0J family partition protein CDS	0.0407281	-1.09762	0.0297416	-0.85216	0.0167377	-1.21881	0.436625	-0.988022	0.0887396	-1.23626	0.0174101	-1.72967	0.128723	0.374179
N900_RS14015	ParA family protein CDS	0.000171944	-1.58606	0.00509143	-1.07203	0.000116424	-1.74172	0.0293517	-1.41883	0.0505733	-0.0430933	0.00202008	-2.36967	0.0946516	-0.288173
N900_RS14020	rsmG CDS	0.0130715	-1.01233	0.0322742	-0.929884	0.00310172	-1.1881	0.080748	-0.581166	0.0168183	-0.906315	0.0279927	-0.668091	0.064762	-0.138148
N900_RS14025	mnmG CDS	0.0613378	-5.7793	0.134354	-5.60093	0.421513	-2.92814	0.353135	Inf	0.386738	-0.640071	0.364046	-5.47879	0.361978	-5.13991
N900_RS14035	DUF3346 domain-containing protein CDS	0.0626842	-6.42316	0.14934	-5.28774	0.0779268	-5.45652	0.632017	-5.52546	0.193576	-4.75519	0.231515	-7.06375	0.412427	-3.55009
N900_RS14040	hypothetical protein CDS	0.875494	0.000265625	0.624109	0.404543	0.742374	0.398765	0.567566	0.54524	0.500038	0.368615	0.643461	0.920817	0.694677	0.970163
N900_RS14045	hypothetical protein CDS	0.751019	-0.751741	0.807211	-0.0627785	0.864262	-0.102174	0.482393	-1.00189	0.623525	1.20123	0.461127	-1.57767	0.691708	0.0197616
N900_RS14050	DUF3283 family protein CDS	0.868457	0.0392196	0.744185	0.154813	0.756894	0.150806	0.273833	-1.70345	0.404574	-0.640071	0.671359	0.0560113	0.663647	0.32983
N900_RS14055	YebC/PmpR family DNA-binding transcriptional regulator CDS	0.00126777	-3.44547	0.0160081	-3.68629	0.0217546	-2.2866	0.182493	-0.355531	0.555524	0.750719	0.439489	-2.57243	0.49816	-4.03552
N900_RS14060	NAD(P)-dependent oxidoreductase CDS	0.336034	0.649799	0.750464	0.140436	0.587455	0.261096	0.272072	-1.18063	0.613811	0.339095	0.319506	-0.48484	0.628116	0.0498188
N900_RS14065	methyl-accepting chemotaxis protein CDS	0.847768	0.0532098	0.837675	0.191675	0.844563	0.199483	0.579469	0.230293	0.373917	-0.312218	0.352545	-0.292001	0.354254	0.105636
N900_RS14070	hypothetical protein CDS	0.890351	-0.0939185	0.841679	0.306206	0.83886	0.0320088	0.45244	-0.97702	0.47322	-0.49323	0.628361	0.393751	0.415093	-0.622945
N900_RS14075	YibL family ribosome-associated protein CDS	0.746629	0.283264	0.752357	-0.217588	0.56123	0.105921	0.529379	0.816936	0.607191	0.298528	0.562004	0.228439	0.641564	-0.832681
N900_RS14080	malT CDS	0.539699	-0.27113	0.405149	-0.24496	0.463606	-0.356543	0.0104772	-1.05514	0.404125	-0.1889	0.13448	-0.613241	0.013278	-0.566467
N900_RS14085	glgP CDS	0.00837963	-0.598904	0.017701	-0.438051	0.00901387	-0.731307	0.102221	0.067242	0.242148	-0.0359999	0.567815	0.348203	0.0554295	-0.616994
N900_RS14090	malQ CDS	2.89e-15	-2.93786	1.86e-10	-2.16089	1.9e-14	-3.316	0.0163255	-0.70832	0.00188266	-1.03692	0.00920091	-1.74745	7.57e-05	-0.300835
N900_RS14095	glgB CDS	1.63e-18	-3.64843	3.18e-13	-2.16935	3.55e-18	-3.77044	0.0360631	-1.06989	0.00343346	-1.78446	0.0239234	-1.67453	0.00602941	-0.768331
N900_RS14100	Hcp family type VI secretion system effector CDS	0.624277	0.166149	0.803318	-0.257735	0.74287	0.0699278	0.3009	-1.41966	0.4362	-0.673859	0.471299	-0.482707	0.318428	-0.777505
N900_RS14105	type VI secretion system tip protein VgrG CDS	0.720302	0.232727	0.494023	-0.13697	0.788397	-0.0362241	0.187066	-0.720967	0.726064	0.0714976	0.132554	-0.546179	0.317964	-0.105309
N900_RS14110	DUF4123 domain-containing protein CDS	0.606409	0.129341	0.736362	0.138672	0.376039	-0.313435	0.329637	-0.0176615	0.455213	-0.190388	0.500244	-0.148355	0.212322	-0.0677013
N900_RS14115	hypothetical protein CDS	0.890161	0.0997904	0.549556	0.0388511	0.519118	0.0542027	0.172864	0.342291	0.0594843	0.0240882	0.00206622	-0.4167	0.0144038	-0.280559
N900_RS14120	hypothetical protein CDS	0.882004	0.156096	0.730148	1.564	0.717937	1.33789	0.693561	Inf	0.353227	3.40917	0.574087	-1.60414	0.930145	0.876171
N900_RS14125	glutathione S-transferase CDS	0.838754	0.0710625	0.603145	0.379528	0.80044	0.0300925	0.613011	-0.698419	0.392927	-0.354802	0.615592	1.11053	0.685455	0.41602
N900_RS14130	acyltransferase CDS	0.639291	0.176434	0.845948	0.152863	0.461436	0.0989386	0.464642	-0.174959	0.43477	-0.126092	0.574519	0.373359	0.484483	-0.082968
N900_RS14135	AEC family transporter CDS	0.599789	0.270817	0.4359	-0.238189	0.677559	0.25303	0.131871	-0.836444	0.693409	0.878426	0.232613	-0.245284	0.137378	1.12004
N900_RS14140	DASS family sodium-coupled anion symporter CDS	0.588916	0.367709	0.715591	0.246093	0.413083	0.271005	0.528377	-1.21318	0.578463	0.0830886	0.237461	-0.247204	0.374134	-0.965132
N900_RS14145	DUF2057 domain-containing protein CDS	0.88137	-0.0269456	0.696137	-0.115027	0.753701	0.224932	0.594652	0.76405	0.649408	-0.0997975	0.244804	-0.785379	0.246596	-0.980238
N900_RS14150	chitinase CDS	0.730638	0.0625032	0.870307	0.0684234	0.671967	-0.0442047	0.10722	-0.204828	0.309261	0.143988	0.199383	-0.21591	0.185937	0.349409
N900_RS14155	hypothetical protein CDS	0.700716	-0.0399999	0.863463	0.250464	0.746825	-0.0218957	0.612762	-0.492033	0.460344	-1.22503	0.571754	-0.250502	0.263727	-1.63256
N900_RS14160	IclR family transcriptional regulator CDS	0.88235	-0.0640582	0.549055	-0.203822	0.903159	-0.11908	0.293719	-0.797536	0.181144	-0.637262	0.375818	-0.418969	0.657183	-0.141835
N900_RS14165	arginase CDS	0.536693	0.231577	0.784145	-0.0358952	0.386222	0.441628	0.470273	0.348657	0.152713	0.382023	0.154592	-0.20204	0.240218	-0.100359
N900_RS14170	methyl-accepting chemotaxis protein CDS	0.70891	-0.00725227	0.528254	-0.0854921	0.650484	0.0619023	0.409655	0.357648	0.619695	0.039587	0.0631449	-0.445282	0.265374	-0.119517
N900_RS14175	hypothetical protein CDS	0.70447	0.159892	0.540366	-0.453918	0.707578	-0.252728	0.393975	-0.0912251	0.680035	0.194291	0.539389	0.975146	0.205044	0.113897
N900_RS14180	PhoX family phosphatase CDS	0.245234	-0.28534	0.0628925	-0.103834	0.270529	-0.287279	0.0767789	0.271845	0.0426604	-0.424281	0.273973	-0.420107	0.50014	-0.0496436
N900_RS14185	HDOD domain-containing protein CDS	0.609863	0.00800775	0.636207	-0.0197944	0.677663	0.0627296	0.693243	0.585575	0.684912	0.195872	0.228304	-0.170565	0.492105	-0.0156643
N900_RS14190	phosphatase PAP2 family protein CDS	0.249342	0.258837	0.371905	0.000641234	0.207656	0.267503	0.465097	0.510168	0.506623	0.88226	0.44832	-0.151803	0.634736	1.5055
N900_RS14195	sstT CDS	0.66682	0.0659233	0.365786	0.473646	0.590879	-0.082428	0.543455	0.308765	0.191839	-0.319671	0.392686	-0.0770961	0.561551	0.0824416
N900_RS14200	copper chaperone PCu(A)C CDS	0.444017	-0.682968	0.482857	0.211215	0.717214	-0.474671	0.521012	-1.02903	0.678116	-0.798024	0.240778	1.17236	0.713636	0.549442
N900_RS14205	SCO family protein CDS	0.334383	-0.606347	0.563709	0.370331	0.815022	-0.171829	0.65484	0.184202	0.438452	-0.382715	0.480067	0.349587	0.513784	0.42598
N900_RS14210	hypothetical protein CDS	0.475994	-0.117814	0.603614	0.187284	0.58235	0.357257	0.528505	-0.0551362	0.504911	-0.292148	0.124795	-1.96671	0.538807	-0.761598
N900_RS14215	DUF368 domain-containing protein CDS	0.274644	-0.197541	0.391725	0.419614	0.336864	-1.54963	0.53094	Inf	0.242724	Inf	0.341092	-1.96671	0.597134	-3.55009
N900_RS14220	gltS CDS	0.38827	0.101234	0.642132	0.121934	0.641749	0.200258	0.295574	-0.779213	0.583391	-0.419762	0.398168	-0.0691917	0.102026	0.123379
N900_RS14225	flagellar brake protein CDS	0.854739	0.180434	0.616166	0.632367	0.683123	0.164175	0.58981	0.681209	0.583582	-0.279074	0.33448	-1.27581	0.402642	-0.88303
N900_RS14230	N-acetyltransferase CDS	0.717266	0.0735478	0.600753	0.20199	0.906347	0.0152216	0.480281	-0.622753	0.802507	0.0853064	0.744645	-0.0969313	0.731807	0.971099
N900_RS14235	protease CDS	0.640323	0.112629	0.781043	0.198795	0.853385	-0.0221493	0.628607	0.850339	0.299491	0.0605526	0.117557	-0.242249	0.207724	-0.369222
N900_RS14240	HlyD family secretion protein CDS	0.839078	0.052323	0.665928	0.0300722	0.812374	-0.0739492	0.460593	-1.00189	0.0500537	-0.417679	0.148309	0.151523	0.319829	0.190302
N900_RS14245	DUF3302 domain-containing protein CDS	0.841357	0.1868	0.564834	-0.276328	0.702166	-0.0731953	0.50279	-1.98489	0.493553	0.845356	0.479846	-0.412607	0.479745	0.735308
N900_RS14250	GGDEF domain-containing protein CDS	0.913409	0.0218646	0.733115	0.305469	0.895931	-0.0367314	0.170495	-0.478298	0.189856	0.634789	0.261471	-0.276936	0.456911	0.438868
N900_RS14255	hypothetical protein CDS	0.824774	-0.0307627	0.535579	0.284416	0.828259	0.0474834	0.0871021	-0.384444	0.394273	0.166157	0.202392	-0.535659	0.265247	-0.657348
N900_RS14260	hypothetical protein CDS	0.802024	0.262082	0.758679	0.238717	0.64761	0.230755	0.186506	0.543706	0.58397	0.009672	0.705588	0.389683	0.648782	0.513252
N900_RS14265	deoD CDS	0.764294	0.214272	0.862846	-0.0587132	0.781284	-0.00868401	0.640086	1.30743	0.508112	1.00801	0.260377	-0.770062	0.513932	-0.0632165
N900_RS14270	hypothetical protein CDS	0.589973	-0.146915	0.524753	0.171687	0.354451	-0.134596	0.46144	0.0595064	0.383044	-3.48807	0.358441	-0.0552454	0.622829	0.340677
N900_RS14275	DUF523 and DUF1722 domain-containing protein CDS	0.372347	-0.324122	0.58714	0.051847	0.129651	-0.400695	0.639708	0.588865	0.194409	-0.527062	0.507622	0.641954	0.213988	-0.494125
N900_RS14280	MerR family transcriptional regulator CDS	0.134669	-0.429904	0.0643673	-0.558224	0.235987	-0.672569	0.686281	2.08405	0.163684	0.295538	0.198924	-0.506463	0.334085	0.19474
N900_RS14285	phrB CDS	0.767581	-0.00443077	0.258207	0.131634	0.437528	-0.0537711	0.177249	0.255904	0.15881	-0.303644	0.649054	0.647205	0.486286	0.247465
N900_RS14290	L,D-transpeptidase family protein CDS	0.203332	-0.442476	0.0271614	-1.05807	0.173635	-0.359374	0.273242	0.0443995	0.521711	0.383562	0.262307	0.134607	0.138646	-0.724123
N900_RS14295	membrane protein CDS	0.792075	-0.333863	0.672541	0.23058	0.700686	-0.300019	0.333114	-2.06602	0.13756	0.797334	0.263829	-1.31463	0.651868	1.33255
N900_RS14305	DEAD/DEAH box helicase CDS	0.719829	-0.110078	0.692555	1.60167	0.906596	0.514497	0.699826	-2.14694	0.427335	-4.39496	0.778772	Inf	0.756885	-0.380169
N900_RS14310	S9 family peptidase CDS	0.832107	0.0895014	0.795433	0.188828	0.843184	0.197882	0.127402	-0.436877	0.397877	0.350851	0.392659	0.55892	0.0298649	-0.318857
N900_RS14315	TonB-dependent hemoglobin/transferrin/lactoferrin family receptor CDS	0.451173	-0.266026	0.71654	0.040411	0.526261	-0.298943	0.180589	0.459214	0.17241	0.162834	0.144312	0.0116133	0.0942471	-0.623637
N900_RS14320	hypothetical protein CDS	0.167291	0.339947	0.806723	0.0988362	0.244765	0.1565	0.568806	-0.033603	0.0828049	-0.255221	0.125885	-0.763284	0.540213	0.524291
N900_RS14325	DUF1566 domain-containing protein CDS	0.60614	-0.0263836	0.425907	-0.0349516	0.80674	-0.101429	0.318994	-0.582193	0.182602	-0.766116	0.0833153	-1.1891	0.0920255	0.259935
N900_RS14330	DUF1566 domain-containing protein CDS	0.574088	0.238173	0.838916	0.170061	0.880381	-0.0554771	0.469116	0.259048	0.439021	0.255592	0.605791	-0.196635	0.631812	0.190147
N900_RS14335	methyl-accepting chemotaxis protein CDS	0.612505	0.229084	0.731811	0.0974518	0.624786	0.254401	0.0652773	-0.637931	0.0975779	-0.0543114	0.487205	-0.486843	0.0821227	-0.344775
N900_RS14340	phosphate ABC transporter substrate-binding protein CDS	7.15e-05	-1.92223	2.77e-06	-3.12737	6.71e-05	-2.45272	0.00913328	-2.11737	0.0113357	-1.56792	0.00608202	-3.61179	0.00113054	-1.82001
N900_RS14345	pstC CDS	9.28e-07	-2.15526	5.11e-08	-2.85315	2.97e-06	-2.0902	0.00407369	-2.72795	3.67e-05	-3.03076	0.000566796	-3.38327	7.98e-06	-3.36368
N900_RS14350	pstA CDS	4.11e-06	-2.20567	8.25e-08	-3.39252	3.47e-06	-2.42065	0.00300269	-1.38669	0.00291925	-2.4611	0.00270663	-2.62821	0.00217776	-2.25283
N900_RS14355	phosphate ABC transporter ATP-binding protein CDS	0.000546326	-2.32565	4.16e-06	-4.13317	0.000129331	-2.77888	0.0150652	-1.53169	0.00206428	-3.23576	0.00535251	-1.49203	0.00253659	-1.72267
N900_RS14360	GGDEF domain-containing protein CDS	0.865618	-0.00470218	0.624692	-0.0821222	0.841041	-0.0800281	0.60113	0.151838	0.704148	0.618847	0.509042	-0.121004	0.149819	-0.942411
N900_RS14365	molybdopterin-dependent oxidoreductase CDS	0.828171	0.0451402	0.52522	0.168463	0.400539	0.187332	0.61471	-0.704117	0.196699	-0.634554	0.350181	0.473864	0.396634	-0.695042
N900_RS14370	YjiH family protein CDS	0.564308	-0.23115	0.193013	-0.195256	0.769728	-0.0302592	0.401321	0.731074	0.249982	0.0992969	0.0298129	-0.98083	0.423292	0.780008
N900_RS14375	STAS domain-containing protein CDS	0.159353	-0.318707	0.264454	-0.132148	0.119962	-0.396824	0.191224	0.21257	0.721776	0.768433	0.455886	0.518481	0.274197	0.121817
N900_RS14380	1,4-alpha-glucan-branching protein CDS	0.837624	-0.554334	0.795992	-0.327884	0.897891	-0.440009	0.664029	-0.0400293	0.773508	-0.263102	0.735949	-0.279747	0.750489	1.27191
N900_RS14385	peptidoglycan DD-metalloendopeptidase family protein CDS	0.24991	-0.533011	0.297016	-0.413276	0.694697	0.0475296	0.0560738	-2.66039	0.000339001	-2.53698	0.0309795	-2.06414	0.000114871	-3.84227
N900_RS14390	GGDEF domain-containing protein CDS	0.206521	0.26846	0.549593	0.444088	0.318762	0.317866	0.26352	-0.42592	0.247564	-0.541273	0.291231	-0.0669137	0.303523	0.700255
N900_RS14395	LysR family transcriptional regulator CDS	0.871007	0.205815	0.315937	-0.177684	0.847286	0.0510108	0.257846	-1.23422	0.52936	0.249677	0.197723	-0.325603	0.417201	-0.604729
N900_RS14400	multidrug effflux MFS transporter CDS	0.56261	-0.0918894	0.438729	-0.267174	0.855111	0.100796	0.121559	-0.424655	0.269758	-0.305002	0.427925	-0.0862423	0.268495	-0.449775
N900_RS14405	soxR CDS	0.870256	-0.096455	0.478383	-0.10929	0.811222	0.290259	0.0484261	-4.37345	0.670204	0.321248	0.598361	0.380513	0.0730541	-2.08712
N900_RS14410	MFS transporter CDS	0.440386	0.218117	0.559021	0.281256	0.305093	0.0855149	0.45412	0.606915	0.147821	-0.657145	0.438695	-0.027114	0.151987	-0.318845
N900_RS14415	hypothetical protein CDS	0.675593	-0.409437	0.691076	-0.732894	0.809243	-0.0355792	0.53212	-1.57792	0.584495	-0.368159	0.696324	-0.0543326	0.412469	-1.08669
N900_RS14420	hypothetical protein CDS	0.823706	0.201866	0.54919	0.160716	0.864923	0.441322	0.622963	1.1039	0.49368	0.305481	0.690862	0.423644	0.480224	0.0743968
N900_RS14425	dicarboxylate/amino acid:cation symporter CDS	0.611162	0.12944	0.611659	0.26616	0.63356	0.364079	0.2582	0.996454	0.70254	-0.391623	0.601431	0.254505	0.494077	0.217634
N900_RS14430	DMT family transporter CDS	0.522334	-0.0369078	0.229731	0.0593581	0.348233	0.172968	0.367871	-0.413948	0.439001	0.196668	0.612808	-0.369309	0.108099	-0.578352
N900_RS14435	DUF134 domain-containing protein CDS	0.550865	0.107961	0.772734	-0.325813	0.859738	-0.372756	0.472713	-5.52546	0.095642	-1.81	0.267486	0.974129	0.497553	0.384018
N900_RS14440	triacylglycerol lipase CDS	0.574164	-0.128576	0.774704	-0.166258	0.522903	0.165137	0.101259	-1.10224	0.402138	-0.0180414	0.515351	0.180133	0.362662	0.0348685
N900_RS14455	hypothetical protein CDS	0.814498	-0.193176	0.832694	0.030267	0.492039	-0.575817	0.519866	-0.0991914	0.61078	0.366593	0.599558	-0.0736239	0.134388	0.812476
N900_RS14460	hypothetical protein CDS	0.512692	0.133747	0.813761	0.0557208	0.806441	-0.0559267	0.0433395	-1.59946	0.367446	0.461406	0.262107	-0.165254	0.313891	-0.0512353
N900_RS14465	NUDIX hydrolase CDS	0.0132703	-1.98181	0.312348	-0.506385	0.0141719	-1.54963	0.478689	-4.52546	0.489703	-0.751102	0.459648	-4.09599	0.395487	-0.550094
N900_RS14470	pncB CDS	0.271926	0.246632	0.791055	0.0882708	0.597878	0.135571	0.591163	1.19153	0.623716	0.607856	0.618025	0.0464426	0.633985	0.587409
N900_RS14475	oxidoreductase CDS	0.789051	0.350568	0.748183	-0.000137759	0.869489	0.0831577	0.0908985	-0.746483	0.48297	-0.0781923	0.306386	-0.753282	0.0480869	-0.672895
N900_RS14480	rhodanese-like domain-containing protein CDS	0.860874	0.114628	0.193426	-0.783225	0.804531	-0.149703	0.430056	0.168031	0.281346	-1.33606	0.162447	-2.06135	0.537926	-0.0307199
N900_RS14485	EAL domain-containing protein CDS	0.803898	0.0649808	0.563069	0.300329	0.845773	0.113183	0.143862	-0.837635	0.579754	0.549446	0.0173417	-1.45394	0.114553	-0.105459
N900_RS14490	HAD family phosphatase CDS	0.765604	-0.133284	0.60112	0.102246	0.503962	-0.0315775	0.352594	0.571956	0.119393	0.0401084	0.191645	-0.453814	0.0967012	-0.107151
N900_RS14495	SulP family inorganic anion transporter CDS	0.702183	-0.193165	0.129504	-0.153641	0.625069	0.0122851	0.168237	-0.912244	0.117602	-0.7493	0.0534454	-0.515819	0.100881	0.283211
N900_RS14500	RluA family pseudouridine synthase CDS	0.795984	-0.110189	0.469638	0.012082	0.518001	-0.227225	0.00838301	-0.605129	0.037058	-0.478067	0.125569	-0.414443	0.0101611	-0.243074
N900_RS14505	type VI secretion system PAAR protein CDS	0.464136	0.254971	0.783098	0.0116464	0.58512	-0.42035	0.440066	1.86342	0.737447	-0.00264126	0.124924	-3.62206	0.581833	-0.100061
N900_RS14510	sel1 repeat family protein CDS	0.67601	-0.135922	0.651646	0.0435304	0.817465	0.211044	0.491775	-0.133139	0.516575	0.180223	0.423865	-0.627598	0.319323	-0.18086
N900_RS14515	tssB CDS	0.830205	-0.358904	0.667219	-0.362403	0.844047	-0.167999	0.525979	0.446726	0.213532	-1.0963	0.614883	0.497399	0.629591	-0.513257
N900_RS14520	tssC CDS	0.881475	0.0622103	0.641801	0.0824731	0.190495	-0.19363	0.0886376	-0.3433	0.486504	-0.117536	0.111835	-0.427939	0.194072	0.218201
N900_RS14525	tssE CDS	0.457805	0.435049	0.748031	-0.0134206	0.550128	0.18586	0.655256	-0.567152	0.598607	0.0129583	0.529716	0.805836	0.588145	0.224244
N900_RS14530	tssF CDS	0.891597	0.126099	0.422369	0.490385	0.826537	0.156193	0.181568	0.708588	0.693547	0.550555	0.0441752	-0.403411	0.0925677	-0.0130917
N900_RS14535	tssG CDS	0.471879	-0.378182	0.631337	-0.201446	0.599187	-0.25803	0.155932	-1.30803	0.0921389	1.27434	0.616087	0.345085	0.477232	0.29329
N900_RS14540	tagH CDS	0.379931	-0.0681015	0.223961	-0.461828	0.440868	-0.212556	0.157147	-0.618191	0.138288	-0.0714815	0.263592	-0.2937	0.204178	-0.131965
N900_RS14545	tssJ CDS	0.881877	-0.211271	0.84006	0.0448127	0.601336	0.046121	0.420304	0.472583	0.717328	0.610136	0.270892	-1.20432	0.650636	0.368299
N900_RS14550	tssK CDS	0.801099	0.0290499	0.619316	-0.0793024	0.804761	-0.132147	0.639402	0.210112	0.399168	0.79036	0.471281	0.301133	0.291258	0.52207
N900_RS14555	DotU family type IV/VI secretion system protein CDS	0.692298	-0.0406364	0.203059	-0.345946	0.736891	-0.0209779	0.304991	-1.24021	0.613362	0.937076	0.137719	-0.417926	0.647479	-0.243809
N900_RS14560	tssH CDS	0.588594	-0.175462	0.782467	-0.03456	0.840456	0.0220601	0.543698	0.699787	0.354015	-0.0203174	0.236942	0.0234143	0.656254	0.664459
N900_RS14565	AAA domain-containing protein CDS	0.802736	-0.0204294	0.732587	0.110264	0.496678	-0.202786	0.170597	-0.738514	0.362239	0.1423	0.501965	0.802457	0.679549	0.023075
N900_RS14570	tagO CDS	0.848579	0.141571	0.457828	-0.553989	0.653169	-0.177021	0.234578	-3.11735	0.283285	-0.338989	0.607223	-0.210113	0.350791	-0.824779
N900_RS14575	tssA CDS	0.440558	-0.20881	0.527983	-0.23836	0.476343	-0.174409	0.390195	-0.0955313	0.0967348	-0.603977	0.39191	0.514057	0.158687	-0.265238
N900_RS14580	tssM CDS	0.642483	-0.0221495	0.24129	-0.200732	0.314667	-0.0830836	0.0741983	0.36493	0.227343	0.180704	0.0149317	-0.508631	0.26002	0.0132764
N900_RS14585	type VI secretion protein CDS	0.255689	-0.170699	0.213865	-0.153733	0.342364	-0.209602	0.0701611	-0.605608	0.32536	0.178015	0.527793	-0.177389	0.136022	-0.563457
N900_RS14590	hypothetical protein CDS	0.629052	-0.332418	0.580409	0.322675	0.708525	0.586561	0.111263	-0.152115	0.349865	-1.09525	0.252114	-0.394786	0.4097	-0.336622
N900_RS14595	tssI CDS	0.737176	0.539707	0.783179	0.435566	0.652209	0.745927	0.261228	0.106882	0.657022	0.256818	0.438134	0.387654	0.481956	0.512089
N900_RS14600	hypothetical protein CDS	0.486079	0.0789052	0.527541	-0.354458	0.611645	0.685387	0.248687	-7.34775	0.549796	-1.46262	0.406802	-0.497233	0.636428	2.29825
N900_RS14605	DUF3012 domain-containing protein CDS	0.803566	-0.14538	0.470274	-0.143561	0.780522	-0.0975153	0.5705	0.348314	0.384099	0.550435	0.429459	-1.91714	0.57136	0.80123
N900_RS14615	rbsD CDS	0.652542	-0.0397284	0.710184	0.248784	0.845817	0.350327	0.547575	-0.65881	0.163852	-0.454628	0.700618	0.868894	0.565541	-0.263149
N900_RS14620	rbsA CDS	0.722692	0.245498	0.532216	-0.0541188	0.830703	-0.203663	0.528917	1.16819	0.163437	0.477119	0.138176	-0.799696	0.502934	0.849506
N900_RS14625	rbsC CDS	0.812282	-0.0490075	0.308897	-0.351266	0.38635	0.0283307	0.433764	1.28253	0.278574	-0.114697	0.214445	-0.0762466	0.138918	0.0242514
N900_RS14630	rbsB CDS	0.665498	0.319342	0.603367	0.08642	0.444728	-0.236717	0.523331	-1.26174	0.542451	-0.121584	0.470969	-0.445259	0.640511	-0.0134147
N900_RS14635	rbsK CDS	0.0271037	-0.843788	0.0238092	-1.0108	0.110802	-0.491152	0.201155	0.499322	0.146136	-0.905987	0.194508	-1.8692	0.0440116	-1.51964
N900_RS14640	LacI family DNA-binding transcriptional regulator CDS	0.188776	-0.722565	0.246018	-0.52198	0.167672	-0.46616	0.0128553	-3.30322	0.00718306	-1.69565	0.0509209	-2.34256	0.000503268	-1.65877
N900_RS14645	nicotinamide mononucleotide transporter CDS	0.731262	0.281049	0.651095	0.275813	0.25796	0.552936	0.331529	-1.47219	0.593386	-0.0734092	0.306336	1.77352	0.606521	0.626803
N900_RS14650	hypothetical protein CDS	0.896445	0.170964	0.644243	-0.42697	0.954158	0.563215	0.788793	1.72555	0.831549	0.524204	0.840393	0.306369	0.793955	0.0119408
N900_RS14655	nucleoside phosphorylase CDS	0.688269	-0.0706172	0.840688	0.189055	0.855597	0.0597147	0.110715	-1.90198	0.472344	-0.466634	0.682874	0.441884	0.132655	-0.213161
N900_RS14660	Crp/Fnr family transcriptional regulator CDS	0.810823	0.00740429	0.593753	0.629241	0.801259	0.498718	0.569432	0.500902	0.413833	0.823603	0.589312	-0.0180656	0.191242	-0.960947
N900_RS14665	glpQ CDS	0.854316	-0.00971176	0.330105	-0.0702258	0.585057	-0.0176691	0.442261	0.152372	0.317113	-0.159509	0.477021	-0.251793	0.284214	0.2892
N900_RS14670	glpT CDS	0.360941	-0.289063	0.396111	0.311046	0.131901	-0.185894	0.175807	0.33368	0.142522	-0.504441	0.000936711	-1.4436	0.0236165	-1.06116
N900_RS14675	DUF3316 domain-containing protein CDS	0.488325	-0.369249	0.753084	-0.266995	0.683059	-0.256982	0.200845	-3.59213	0.695139	0.449916	0.648584	0.597322	0.138314	-0.562709
N900_RS14680	spindolin CDS	0.378146	-0.460775	0.426077	-0.289832	0.789548	-0.0919611	0.528303	0.32977	0.578827	-0.201857	0.398466	0.846562	0.627031	-0.120359
N900_RS14685	sensor histidine kinase CDS	0.776974	0.0373538	0.402212	-0.273778	0.691441	0.189278	0.274594	-0.328337	0.344219	-0.292217	0.450916	0.478519	0.321667	-0.214484
N900_RS14690	sigma-54-dependent Fis family transcriptional regulator CDS	0.496521	0.319991	0.555151	-0.0746091	0.540428	0.672237	0.592209	0.0845142	0.467284	0.283196	0.380463	-0.396304	0.643456	1.42491
N900_RS14695	hypothetical protein CDS	0.331087	2.09639	0.675615	-0.102919	0.753782	-0.81152	0.54261	-6.76279	0.320453	0.302914	0.717206	-6.54163	0.436615	-0.0236831
N900_RS14700	TAXI family TRAP transporter solute-binding subunit CDS	0.510936	-0.021285	0.629321	0.0195358	0.87256	0.178681	0.567178	-0.102399	0.486766	-0.292113	0.592239	0.749543	0.364644	-0.165702
N900_RS14705	TRAP transporter permease CDS	0.915669	-0.0311473	0.766062	-0.0494271	0.602386	-0.0749057	0.038493	-0.112619	0.556626	-0.205834	0.0188509	-0.428037	0.171165	-0.297904
N900_RS14710	lhgO CDS	0.435899	0.27975	0.779134	-0.125336	0.411506	0.257006	0.528562	0.240203	0.129444	-0.407985	0.427351	0.75758	0.62767	-0.421111
N900_RS14715	peptidase M66 CDS	0.607976	0.0715126	0.73696	-0.0331763	0.777176	0.0882947	0.0670271	-0.0528193	0.109112	0.427339	0.149537	0.358141	0.332321	0.19246
N900_RS14720	peptide deformylase CDS	0.702358	-0.241032	0.870825	0.511687	0.862878	0.0145534	0.457709	0.226514	0.406572	-0.168998	0.13747	-0.78872	0.391656	-0.0280615
N900_RS14725	oxidoreductase CDS	0.839324	0.0718941	0.156499	-0.399964	0.39516	-0.228921	0.23774	0.12496	0.619898	-0.204604	0.36778	0.07635	0.178781	0.122972
N900_RS14730	Na+/H+ antiporter subunit G CDS	0.777825	-0.106067	0.444585	-0.209834	0.751792	0.177133	0.263606	-0.95947	0.461723	0.417085	0.195702	-1.88138	0.271665	-0.516341
N900_RS14735	cation:proton antiporter CDS	0.867423	0.360334	0.724867	0.349341	0.826917	0.486668	0.34897	-2.23665	0.0359342	-1.96826	0.595929	-0.0821959	0.213074	-0.74154
N900_RS14740	sodium:proton antiporter CDS	0.522119	0.638364	0.691586	0.252448	0.869852	-0.0938302	0.371927	0.114824	0.628142	0.377339	0.572389	-0.245011	0.343682	-1.32515
N900_RS14745	NADH dehydrogenase CDS	0.839691	-0.109892	0.765877	0.41098	0.775213	0.0366451	0.55956	-0.352623	0.155896	-0.716986	0.630672	1.0601	0.426104	-0.00640509
N900_RS14750	Na+/H+ antiporter subunit C CDS	0.745073	0.0903665	0.861506	0.0376536	0.785845	-0.158963	0.545772	-0.628655	0.603903	-0.160058	0.257668	-1.59871	0.708099	0.379974
N900_RS14755	DUF4040 domain-containing protein CDS	0.563333	-0.264487	0.781128	-0.0105031	0.583028	-0.143227	0.0175989	-0.175766	0.272439	-0.071538	0.406749	0.193028	0.0164237	-0.129393
N900_RS14760	hypothetical protein CDS	0.860203	-0.188761	0.897669	-0.166831	0.542962	-0.553221	0.178945	-3.64717	0.782634	0.257542	0.463696	-2.19113	0.789492	-0.0725927
N900_RS14765	universal stress protein CDS	0.880454	0.352166	0.776332	0.439092	0.74234	0.339564	0.280204	-0.495861	0.503041	-0.386746	0.618553	0.6299	0.597548	0.165351
N900_RS14770	tryptophan-specific transporter CDS	0.487515	-0.0888854	0.81194	0.110414	0.304797	-0.0690216	0.0589833	-0.84527	0.116512	-0.141341	0.0620662	-0.37429	0.11889	-0.333288
N900_RS14775	tnaA CDS	0.380096	-0.153874	0.799033	-0.217494	0.46814	-0.107534	0.148574	-1.25363	0.656544	0.144079	0.273626	0.0533191	0.0411267	-0.342275
N900_RS14785	DUF3820 family protein CDS	0.488405	-0.450828	0.0839292	-1.3951	0.166443	-0.571446	0.28577	-4.50967	0.581743	-0.759014	0.567089	-1.85713	0.150592	-2.02368
N900_RS14790	L,D-transpeptidase family protein CDS	0.474117	-0.155462	0.574403	-0.194953	0.284317	-0.445687	0.0189777	-2.76891	0.354145	-0.399611	0.168344	-0.726367	0.493078	-0.0466442
N900_RS14795	GGDEF domain-containing protein CDS	0.626828	0.0895506	0.700672	0.182449	0.677848	0.0557135	0.0747875	-0.587035	0.478101	-0.338147	0.675517	0.864236	0.662489	0.231523
N900_RS14800	cold-shock protein CDS	0.569594	0.66477	0.603722	0.176057	0.699864	0.0918621	0.343906	Inf	0.0328223	3.40528	0.132757	1.01296	0.511594	Inf
N900_RS14805	SIMPL domain-containing protein CDS	0.665917	0.246506	0.785353	0.0470335	0.752364	0.164926	0.552829	-0.334741	0.188161	-0.595515	0.167592	-0.362304	0.607803	-0.396076
N900_RS14810	hypothetical protein CDS	0.881249	0.102132	0.316125	-0.267885	0.611521	0.166321	0.243883	-0.806384	0.0867121	-0.522327	0.311596	-0.246172	0.0155911	-0.0691659
N900_RS14815	VWA domain-containing protein CDS	0.864549	0.0625772	0.50118	-0.0765272	0.857338	0.0456035	0.0994146	-0.963593	0.00923954	-0.912786	0.0739004	-0.616358	0.0196723	-0.797175
N900_RS14820	VWA domain-containing protein CDS	0.704615	0.165988	0.806238	0.682751	0.642441	0.12557	0.133567	-1.87992	0.476422	0.364315	0.324545	0.511484	0.106731	-1.01872
N900_RS14825	DUF4381 domain-containing protein CDS	0.572165	0.0186193	0.722334	-0.282308	0.687694	-0.18882	0.546063	-1.25669	0.214878	-0.721539	0.210309	-1.5288	0.193029	-1.7109
N900_RS14830	DUF58 domain-containing protein CDS	0.80958	0.0575577	0.494215	0.140307	0.550121	-0.379123	0.425036	0.37963	0.312619	-0.199586	0.327821	-0.993191	0.376963	-0.618296
N900_RS14835	MoxR family ATPase CDS	0.232892	-0.340499	0.549792	-0.129245	0.598423	-0.263079	0.117445	-0.567487	0.00677007	-1.12482	0.174433	-0.121476	0.0665291	-0.806189
N900_RS14840	methyl-accepting chemotaxis protein CDS	0.787551	-0.210561	0.651497	-0.024258	0.41588	-0.294979	0.433343	-1.01474	0.131794	-0.403819	0.413932	-0.132954	0.114093	-0.312945
N900_RS14845	chromosome segregation ATPase CDS	0.672645	0.760882	0.721971	-0.384831	0.471269	0.642841	0.570544	-3.50967	0.675203	0.237819	0.695115	-1.81916	0.587728	2.36863
N900_RS14850	DsbA family protein CDS	0.76816	0.0422468	0.703355	-0.119502	0.841707	0.138517	0.499653	-0.545389	0.477485	-0.0926711	0.371756	-0.52074	0.687175	0.504493
N900_RS14855	NupC/NupG family nucleoside CNT transporter CDS	0.887695	0.0519985	0.650099	-0.0690129	0.497593	-0.185442	0.218758	0.0841088	0.136593	-0.495042	0.0545453	-0.154139	0.234695	-0.352224
N900_RS14860	pepT CDS	0.431562	0.229096	0.531538	0.123448	0.730931	0.306875	0.372794	-0.0827443	0.556898	0.430891	0.580605	0.391339	0.502141	0.180935
N900_RS14865	mechanosensitive ion channel family protein CDS	0.410208	-0.156656	0.257037	-0.32189	0.306013	-0.246723	0.402422	-1.03246	0.130691	-0.647045	0.358238	-0.575416	0.00716475	-2.08538
N900_RS14870	norR CDS	0.506753	0.162989	0.804393	0.0650955	0.827955	0.219412	0.331029	-0.169817	0.292708	-0.336221	0.357185	0.2203	0.418052	0.292122
N900_RS14875	hmpA CDS	0.286863	0.209315	0.479324	0.3327	0.710561	0.104109	0.410215	-1.09358	0.540134	-0.0970337	0.669408	0.435652	0.227753	-0.209634
N900_RS14880	cold-shock protein CDS	0.998075	1.51782	0.93948	0.290878	0.988791	0.218146	0.625584	-6.09463	0.944894	0.401318	0.908618	-0.234199	0.414018	-2.02368
N900_RS14885	alternative ribosome-rescue factor A CDS	0.728383	0.234977	0.607248	0.340688	0.308048	0.390545	0.596996	0.765127	0.513438	0.976263	0.496732	-0.154226	0.689393	0.69648
N900_RS14890	hypothetical protein CDS	0.52564	-0.501039	0.756062	0.119474	0.331479	-1.0695	0.609645	0.413165	0.372536	-3.78455	0.497103	-3.2197	0.0901803	-5.13991
N900_RS14895	hypothetical protein CDS	0.505658	0.408677	0.805401	-0.221563	0.841644	-0.285768	0.462784	-0.51972	0.684853	0.00868497	0.566278	1.25711	0.728305	1.0386
N900_RS14900	response regulator CDS	0.513682	0.295649	0.646452	0.18515	0.742106	0.308451	0.392465	1.20945	0.718084	0.404334	0.387987	0.181749	0.653296	-0.162389
N900_RS14905	PAS domain-containing protein CDS	0.544125	0.0204069	0.626244	0.605741	0.803693	0.586561	0.523989	0.84083	0.560436	-0.652099	0.361492	-0.936765	0.518917	0.548398
N900_RS14910	NAD(P)H-hydrate dehydratase CDS	0.77482	0.0167236	0.557948	0.222942	0.620023	-0.119966	0.419583	0.751539	0.584711	0.355003	0.303413	0.399097	0.233448	0.167458
N900_RS14915	2-hydroxyacid dehydrogenase CDS	0.850597	-0.041789	0.641868	0.0240541	0.836504	-0.16476	0.487315	-0.36099	0.267933	-0.233139	0.189191	-0.794394	0.136882	-0.438721
N900_RS14920	Na+/H+ antiporter NhaC family protein CDS	0.875167	-0.0403766	0.72171	-0.108339	0.826326	0.132899	0.325713	-0.702312	0.113965	-0.445062	0.465813	-0.392764	0.086972	-0.454546
N900_RS14925	potassium channel family protein CDS	0.895858	0.123825	0.572223	0.378259	0.794919	-0.0297446	0.395513	-0.54004	0.141987	-0.358284	0.450969	1.73605	0.0992725	-0.658287
N900_RS14930	porin family protein CDS	0.82374	-0.087704	0.750011	0.129184	0.757457	-0.135053	0.493694	-0.377638	0.435552	0.0980942	0.539861	-0.400031	0.235177	-0.984864
N900_RS14935	hypothetical protein CDS	0.723748	-0.250902	0.726491	0.00583702	0.731685	0.266718	0.455442	0.335823	0.576967	0.0228061	0.588857	0.545835	0.583392	-0.175686
N900_RS14940	GMP reductase CDS	0.484213	-0.201215	0.495254	0.0653598	0.709099	0.18848	0.529721	0.162759	0.64069	0.62748	0.392051	-0.0180656	0.626947	0.707756
N900_RS14945	DNA cytosine methyltransferase CDS	1.58e-11	-4.14806	9.32e-08	-4.02034	2.05e-09	-3.57984	0.0438469	-6.50967	0.0195959	-4.43663	0.00442172	-7.06375	0.00486014	-3.568
N900_RS14950	DUF262 domain-containing protein CDS	0.810183	0.249849	0.277029	-0.162146	0.361235	0.274454	0.42147	-0.318802	0.514925	-0.258576	0.353167	0.0749213	0.352002	-0.463874
N900_RS14955	DUF3696 domain-containing protein CDS	0.560526	0.370314	0.739739	0.127038	0.70487	0.455682	0.538999	-1.0834	0.217555	-0.818569	0.430041	0.162276	0.602613	0.301508
N900_RS14960	hypothetical protein CDS	0.181502	0.364373	0.0924502	1.0634	0.0268873	1.04723	0.202659	0.670242	0.583451	-1.33709	0.0405999	0.587655	0.524266	-0.83575
N900_RS14965	IS200/IS605-like element IS1004 family transposase CDS	0.590606	0.0359888	0.38811	0.282972	0.777063	0.0947218	0.173708	-0.167275	0.278744	-0.00805489	0.397463	0.051897	0.32906	0.284248
N900_RS14970	DEAD/DEAH box helicase CDS	0.831604	-0.334681	0.757318	0.227515	0.807107	-0.197598	0.516824	0.251884	0.145182	-0.205061	0.501367	-0.230426	0.0763709	-0.251876
N900_RS14975	anaerobic C4-dicarboxylate transporter CDS	0.550467	0.11356	0.468437	-0.0625113	0.734527	0.0641886	0.159721	-0.541503	0.143027	0.153203	0.109029	-1.03966	0.123889	-0.35782
N900_RS14980	nadE CDS	1	Inf	NA	NA	NA	NA	NA	NA	NA	NA	NA	NA	NA	NA
N900_RS14985	nicotinate-nicotinamide nucleotide adenylyltransferase CDS	NA	NA	NA	NA	NA	NA	NA	NA	NA	NA	NA	NA	NA	NA
N900_RS14990	hypothetical protein CDS	0.422762	-0.316449	0.631343	-0.18606	0.712222	0.295648	0.349058	-1.33974	0.561459	-1.46262	0.584834	0.239732	0.68236	1.36863
N900_RS14995	DUF3369 domain-containing protein CDS	0.860393	0.00700237	0.715392	0.0639786	0.866436	0.0660371	0.111274	-1.05246	0.0480147	-0.575757	0.16685	-0.848915	0.0289812	-0.425046
N900_RS15000	hypothetical protein CDS	0.654638	-0.187203	0.79182	0.135503	0.788504	-0.0285178	0.208722	-0.771259	0.102024	-0.334591	0.110145	-0.479276	0.086557	-0.450532
N900_RS15005	hypothetical protein CDS	0.875915	-0.174465	0.666429	-0.106945	0.513683	-0.303523	0.393118	-1.33263	0.449421	-0.322969	0.335038	-0.634737	0.429562	0.307831
N900_RS15010	Na+/H+ antiporter NhaC family protein CDS	0.440207	-0.147961	0.25129	0.0167638	0.405693	-0.245125	0.0210883	-1.4222	0.473288	0.314707	0.0427663	-1.21136	0.0702226	-0.300737
N900_RS15015	emrD CDS	0.0862564	-0.129234	0.157383	-0.441765	0.0371775	-0.504668	0.0010494	-2.07226	0.0255701	-0.10432	0.0518579	0.176176	0.230157	0.0764536
N900_RS15025	hypothetical protein CDS	0.8901	-0.0218345	0.30548	-0.15806	0.607704	-0.519728	0.441747	0.127763	0.571799	-0.050723	0.297929	-0.945777	0.0713818	-1.36907
N900_RS15030	GGDEF domain-containing protein CDS	0.609957	0.0427053	0.788045	-0.0803173	0.773269	0.0107429	0.588102	0.249793	0.185414	-0.68466	0.237635	-1.14694	0.377636	0.200877
N900_RS15035	thermolabile hemolysin CDS	0.43716	0.133454	0.794157	0.234847	0.847375	0.151248	0.133846	-0.61692	0.588101	0.182111	0.0361496	-0.0673393	0.0200897	-0.218376
N900_RS15040	hemolysin CDS	0.901306	0.0903408	0.271622	-0.251515	0.312335	-0.199815	0.0954706	-0.712785	0.300234	0.0465321	0.0356043	-0.0776128	0.170923	0.397583
N900_RS15045	methyl-accepting chemotaxis protein CDS	0.591415	0.0946636	0.721891	0.0304272	0.834693	-0.220964	0.370977	0.25614	0.159787	-0.78675	0.0838487	-1.34348	0.0114805	-0.727734
N900_RS15050	triacylglycerol lipase CDS	0.886871	-0.0948076	0.836684	0.30525	0.867088	-0.0469583	0.411034	0.335823	0.357593	0.100189	0.63281	0.153568	0.121206	0.654389
N900_RS15055	lipase secretion chaperone CDS	0.875086	0.029563	0.834216	0.248014	0.784753	0.142219	0.54181	0.740158	0.582065	-0.140693	0.336495	-0.953026	0.626276	-0.419612
N900_RS15060	M6 family metalloprotease domain-containing protein CDS	0.537837	0.00799362	0.380396	-0.122367	0.369674	-0.216231	0.0142875	-0.0352413	0.111796	-0.165456	0.139931	0.235051	0.021673	-0.0256633
N900_RS15065	hypothetical protein CDS	0.549182	0.291968	0.521091	0.776277	0.785572	0.176394	0.604726	-0.600675	0.567077	0.0472154	0.52593	-0.0056209	0.538054	0.448479
N900_RS15070	class II glutamine amidotransferase CDS	0.766572	0.270111	0.375888	-0.156516	0.69692	0.0758705	0.0397733	-0.490492	0.25574	-0.252801	0.469057	-0.343656	0.15113	-0.222334
N900_RS15075	siderophore ABC transporter substrate-binding protein CDS	0.870911	0.230778	0.600252	0.348491	0.372365	0.612628	0.443494	0.67001	0.538857	0.341317	0.529273	1.58823	0.26276	1.04205
N900_RS15080	ABC transporter permease CDS	0.259611	0.325523	0.52991	0.207484	0.422032	0.165051	0.374657	0.898817	0.509769	-0.202801	0.337603	1.31766	0.440519	0.398051
N900_RS15085	iron(III) ABC transporter permease CDS	0.528508	0.53395	0.34292	0.634723	0.105934	0.528973	0.489074	0.53845	0.221189	-0.832513	0.470282	-0.210609	0.554769	1.17745
N900_RS15090	ABC transporter ATP-binding protein CDS	0.7132	-0.288445	0.34345	0.421527	0.49154	-0.0334431	0.628396	1.24612	0.637354	-0.484087	0.545667	-1.04424	0.3679	-0.613962
N900_RS15095	helix-turn-helix transcriptional regulator CDS	0.609749	0.0683263	0.759748	1.0123	0.666848	0.11018	0.512962	-0.0201718	0.500895	-0.46029	0.344275	-0.194834	0.395819	0.41846
N900_RS15100	TonB-dependent receptor CDS	0.603145	0.0157739	0.778163	0.0277073	0.403936	0.167901	0.0393341	-0.472292	0.408643	-0.0199662	0.298586	0.233628	0.139292	-0.154274
N900_RS15105	DUF2218 domain-containing protein CDS	0.807674	-0.387447	0.776545	0.0304153	0.819544	0.427554	0.587295	-0.0107114	0.426284	0.0626005	0.483346	-0.92735	0.0477195	-2.91001
N900_RS15110	acetate kinase CDS	0.88935	0.041472	0.0540507	-0.51301	0.438622	-0.0816551	0.198519	-0.880651	0.0018449	-1.23255	0.0375831	-0.0667337	0.00231577	-1.28139
N900_RS15115	hypothetical protein CDS	0.55588	-0.168986	0.240119	-0.00974179	0.765974	-0.281741	0.236632	0.273643	0.43223	0.494038	0.483228	0.25921	0.294977	-0.616228
N900_RS15120	phosphoribosyl-AMP cyclohydrolase CDS	0.884641	0.0590719	0.764688	-0.0574918	0.552261	-0.207124	0.120757	-1.53921	0.120933	-1.13542	0.0175668	-1.41532	0.144629	-0.744869
N900_RS15125	HAMP domain-containing histidine kinase CDS	0.306801	-0.126294	0.13703	-0.326493	0.581363	0.0591861	0.0159969	-1.22669	0.0100474	-1.17487	0.096871	-0.621689	0.00885444	-0.390437
N900_RS15130	response regulator transcription factor CDS	0.379183	-0.396871	0.446213	-0.212561	0.289793	-0.429341	0.247374	-0.466737	0.166243	-0.0561054	0.438864	0.239657	0.131941	0.540022
N900_RS15135	hypothetical protein CDS	0.560323	0.103712	0.459715	0.63308	0.726168	-0.205173	0.382573	-1.17217	0.467888	-0.457204	0.290048	-0.508804	0.699332	-0.0289993
N900_RS15140	L-ribulose-5-phosphate 3-epimerase CDS	0.689846	-0.146165	0.262955	-0.535182	0.776266	0.0406702	0.120876	-1.39773	0.0888736	-0.49503	0.448685	-0.339442	0.67063	0.85193
N900_RS15145	3-keto-L-gulonate-6-phosphate decarboxylase UlaD CDS	0.719216	-0.030863	0.565132	0.166477	0.718216	-0.193198	0.0444677	-1.03209	0.287391	-0.0790827	0.432197	-0.00633268	0.268491	-0.74041
N900_RS15150	Cof-type HAD-IIB family hydrolase CDS	0.839408	-0.250581	0.85189	-0.298649	0.850025	-0.198936	0.256592	0.000411949	0.0749111	-1.72024	0.524948	-0.668119	0.642652	-0.664286
N900_RS15155	L-ribulose-5-phosphate 4-epimerase CDS	0.892066	-0.00548155	0.777807	0.415229	0.872812	0.120425	0.169207	-1.4201	0.386862	0.410591	0.0317551	-1.80499	0.00611975	-1.95004
N900_RS15160	PTS ascorbate transporter subunit IIA CDS	0.895291	0.0153687	0.806684	0.201216	0.848802	-0.0245622	0.235299	1.33764	0.530149	-0.209925	0.176232	-1.10138	0.223783	1.19339
N900_RS15165	PTS ascorbate-specific subunit IIBC CDS	0.908898	-0.026523	0.425266	-0.124075	0.845779	-0.0498508	0.228195	-0.668443	0.563464	0.780622	0.0892621	0.49423	0.543692	0.825924
N900_RS15170	ulaR CDS	0.0079721	-1.09946	0.127071	-0.373711	0.0252985	-0.768919	0.0392866	-0.425749	4.93e-05	-3.56071	0.000812107	-3.89691	8.69e-06	-4.91386
N900_RS15175	ulaG CDS	0.342888	-0.347479	0.372464	-0.514863	0.467282	-0.304319	0.141967	-0.585915	0.0784059	0.0930235	0.15021	-0.741484	0.000942945	-2.44565
N900_RS15180	cytochrome b CDS	0.280581	0.379545	0.656312	-0.212022	0.557615	0.144069	0.495317	-1.68675	0.560786	0.413793	0.632938	-0.10138	0.572192	0.294727
N900_RS15185	alpha-amylase CDS	0.614208	0.104849	0.815488	0.118401	0.522342	-0.118875	0.0538891	-0.40664	0.0155227	-0.116664	0.062407	-0.298485	0.022728	-0.895612
N900_RS15190	CatB-related O-acetyltransferase CDS	0.862111	-0.00654386	0.633821	0.1376	0.6312	-0.218012	0.412491	1.06044	0.670538	0.244861	0.173571	-0.142022	0.12343	-0.150903
N900_RS15195	hypothetical protein CDS	0.12103	-0.87633	0.632025	-0.19336	0.0560904	-1.33502	0.565603	0.0405898	0.0991667	-2.7213	0.662201	0.252257	0.392592	0.887232
N900_RS15200	hypothetical protein CDS	0.291761	-0.0725579	0.0763394	-0.113293	0.395866	-0.0298172	0.0311106	0.101965	0.0978927	-0.713009	0.2979	-0.279283	0.248321	-0.0575684
N900_RS15205	DUF2861 family protein CDS	0.895325	-0.264751	0.808665	0.432357	0.474522	0.340212	0.64872	0.852139	0.453124	-0.0760164	0.668148	0.0806804	0.545385	-0.0089615
N900_RS15210	response regulator transcription factor CDS	0.243663	-0.487189	0.171677	-0.723828	0.696553	0.504503	0.399071	-0.0823493	0.702737	-0.169051	0.210671	-0.895666	0.0168685	-1.0426
N900_RS15215	DUF3404 domain-containing protein CDS	0.902695	-0.223261	0.6505	-0.0406678	0.742752	0.12774	0.07571	0.0203155	0.15834	-0.808185	0.082408	-1.09127	0.0972745	-0.434897
N900_RS15220	cupin domain-containing protein CDS	0.757524	-0.0685334	0.806655	0.00838903	0.802801	-0.223786	0.116599	-0.442822	0.354151	-0.669643	0.207264	-0.928913	0.169186	-1.22043
N900_RS15225	hypothetical protein CDS	0.929294	0.0228999	0.604871	0.422316	0.791045	0.130641	0.47123	1.0256	0.447444	1.45461	0.322463	-0.726984	0.611976	0.587327
N900_RS15230	hypothetical protein CDS	0.754219	0.290341	0.763436	0.0664283	0.82929	0.203844	0.0480405	-1.35742	0.13501	-1.32499	0.271809	1.05914	0.728428	0.622033
N900_RS15235	N-acetyltransferase CDS	0.404799	-0.223929	0.364638	-0.332155	0.38268	-0.602775	0.338248	-1.48674	0.0599332	-2.11325	0.505472	0.347605	0.258417	-1.4664
N900_RS15240	MerR family transcriptional regulator CDS	0.599325	0.040052	0.555082	0.353737	0.831474	0.0452496	0.496083	-0.274293	0.588373	0.457066	0.123136	-0.293109	0.128175	-0.927378
N900_RS15245	hypothetical protein CDS	0.409811	-0.115316	0.853661	-0.302305	0.792949	0.245757	0.156349	-2.23028	0.52335	-0.494678	0.615353	0.188127	0.298033	-0.418237
N900_RS15250	helix-turn-helix transcriptional regulator CDS	0.773569	0.0481225	0.710852	-0.335483	0.871463	-0.264816	0.278058	-1.57461	0.664956	0.481855	0.201384	-0.215452	0.560348	-0.199491
N900_RS15255	emrD3 CDS	0.331175	-0.221297	0.319475	-0.0879435	0.0883751	-0.248598	0.0354638	-0.414104	0.0121939	-0.403292	0.00520053	-1.1772	0.0138495	0.024278
N900_RS15260	methyl-accepting chemotaxis protein CDS	0.65145	0.215663	0.343927	-0.093057	0.815512	0.132283	0.0562394	-0.623213	0.132166	0.0104861	0.427988	0.58265	0.26366	0.0885632
N900_RS15265	aspartate aminotransferase family protein CDS	0.807367	-0.110093	0.81116	0.0604726	0.182779	-0.128746	0.0694924	-1.79861	0.114569	-0.49963	0.431439	-0.129819	0.0677634	-0.454161
N900_RS15270	D-alanyl-D-alanine carboxypeptidase CDS	0.848726	0.0723205	0.688197	0.142816	0.594196	0.052082	0.0968228	-1.56871	0.32267	0.0187791	0.206784	-0.777061	0.758419	0.377342
N900_RS15275	helix-turn-helix domain-containing protein CDS	0.647802	-0.278881	0.666604	-0.174516	0.789739	-0.0988501	0.509873	1.39368	0.442287	-0.274186	0.678226	0.029429	0.0982557	-0.378942
N900_RS15280	hypothetical protein CDS	0.34768	-0.482312	0.889147	0.427152	0.567156	-0.0942602	0.40649	-0.68789	0.627233	-0.113249	0.136628	-0.513278	0.178849	-0.162398
N900_RS15285	carbonic anhydrase CDS	0.751038	0.239331	0.407643	0.131216	0.126677	-0.305383	0.332691	1.08435	0.187175	-0.870098	0.315704	0.771722	0.4373	1.15449
N900_RS15290	IS200/IS605-like element IS1004 family transposase CDS	0.352062	0.0972418	0.445638	0.15306	0.775907	-0.0502507	0.0966254	0.3678	0.249883	0.141324	0.377412	0.415862	0.475428	0.843842
N900_RS15295	gcvP CDS	0.883235	0.201414	0.628219	0.153831	0.632934	0.405036	0.0559959	0.781409	0.174077	-0.107536	0.154562	-0.301317	0.174668	0.160722
N900_RS15300	gcvH CDS	0.664898	0.0820565	0.768085	-0.0653436	0.625987	0.0639352	0.329843	-1.77625	0.313534	-1.48347	0.579056	0.577318	0.638728	0.365079
N900_RS15305	serine hydroxymethyltransferase CDS	0.271025	-0.154843	0.809326	-0.0737667	0.832905	0.226257	0.105275	-0.950076	0.0732608	-0.225227	0.198226	-0.722018	0.0931679	-0.179242
N900_RS15310	helix-turn-helix transcriptional regulator CDS	0.870462	-0.0735494	0.373396	-0.0190533	0.612519	-0.278635	0.484727	-0.0392806	0.190806	0.131863	0.523009	-1.20601	0.66953	-0.0204878
N900_RS15315	gcvT CDS	0.433583	0.114084	0.345364	-0.190273	0.51639	0.0415288	0.577066	0.592988	0.556409	0.188406	0.166857	-0.342388	0.282361	-0.428269
N900_RS15320	DUF4102 domain-containing protein CDS	0.892562	-0.00925674	0.766301	0.12489	0.858315	0.260846	0.106998	-0.623572	0.407932	-0.23878	0.110894	-0.426583	0.431157	-0.20106
N900_RS15325	IS5-like element ISVch5 family transposase CDS	0.878442	0.197851	0.835535	0.0341529	0.817603	0.325932	0.327222	-0.475737	0.417865	0.197513	0.297725	-0.0376852	0.146798	-0.476589
N900_RS15330	hypothetical protein CDS	0.44316	0.064756	0.716418	-0.0467525	0.778414	-0.0274646	0.281958	0.531438	0.439593	-0.404266	0.111662	-0.329225	0.0565538	-0.470388
N900_RS15335	type VI secretion system PAAR protein CDS	0.726951	-0.173009	0.571077	-0.106922	0.28233	-0.324971	0.270722	-0.282257	0.103019	-0.0273354	0.029191	-0.611995	0.234908	-0.429593
N900_RS15340	hypothetical protein CDS	0.592498	0.127326	0.631826	0.409094	0.835248	0.193204	0.294365	-0.906155	0.257477	0.396306	0.544271	-0.00451835	0.526654	-0.299199
N900_RS15350	thrS CDS	NA	NA	NA	NA	NA	NA	NA	NA	NA	NA	0.976151	Inf	NA	NA
N900_RS15355	infC CDS	NA	NA	NA	NA	NA	NA	NA	NA	NA	NA	NA	NA	NA	NA
N900_RS15360	rpmI CDS	NA	NA	NA	NA	NA	NA	NA	NA	NA	NA	0.976151	Inf	NA	NA
N900_RS15365	rplT CDS	NA	NA	NA	NA	1	Inf	NA	NA	1	Inf	NA	NA	NA	NA
N900_RS15370	integron integrase CDS	0.498925	-0.0541841	0.53747	0.425757	0.802245	-0.184492	0.0469815	-2.19771	0.033419	-1.1662	0.0822347	-0.764022	0.0423946	-0.930352
N900_RS15375	hypothetical protein CDS	0.447058	0.634571	0.784426	-0.0481945	0.54696	0.430583	0.549382	-1.12417	0.500232	-0.493097	0.516658	-1.13745	0.501639	-0.613962
N900_RS15380	DUF645 family protein CDS	0.880428	-0.00616255	0.846972	-0.0888836	0.809766	-0.598057	0.487477	-3.36121	0.667104	-0.823743	0.53752	1.23966	0.82018	-0.066474
N900_RS15385	TIGR03643 family protein CDS	0.634904	0.205239	0.681427	-0.554547	0.517127	-0.291755	0.402186	-0.928249	0.580418	0.271415	0.432229	-0.897846	0.206662	-1.99247
N900_RS15390	hypothetical protein CDS	0.578474	0.0903399	0.447889	-0.0899425	0.877806	0.104866	0.308008	-0.496804	0.181081	0.142705	0.116745	-0.382336	0.370605	0.281256
N900_RS15395	type B-5 chloramphenicol O-acetyltransferase CatB9 CDS	0.807507	0.124369	0.58214	0.129677	0.597793	-0.119649	0.160229	-0.493312	0.169778	-0.406446	0.104167	-1.11891	0.125483	-0.309107
N900_RS15400	SDR family oxidoreductase CDS	0.465163	-0.0278151	0.506789	-0.0944218	0.801575	0.0528789	0.378011	0.108026	0.18803	-0.569986	0.356985	-0.0162763	0.00937433	-1.60682
N900_RS15405	DUF645 family protein CDS	0.776559	0.244474	0.230563	-1.197	0.8407	-0.352301	0.51364	-1.63874	0.442873	-0.961246	0.580686	-1.07491	0.539203	-1.27001
N900_RS15410	hypothetical protein CDS	0.517631	-0.0772216	0.329635	-0.403135	0.25766	-0.285942	0.387294	-0.450476	0.585624	-0.0376983	0.325881	-0.663622	0.28326	-0.416849
N900_RS15415	DUF645 family protein CDS	0.942706	0.328149	0.781558	0.276853	0.803542	-0.102322	0.485172	-0.343287	0.119024	-4.86814	0.267922	-4.59323	0.494728	-0.881442
N900_RS15425	DUF645 family protein CDS	0.380964	3.16821	0.300278	3.25281	0.312045	2.21752	0.731232	Inf	0.680489	Inf	0.403876	-2.10138	0.778708	0.971001
N900_RS15430	HNH endonuclease CDS	0.491827	-0.0683598	0.637358	0.246974	0.562297	0.185264	0.103254	0.0544727	0.108164	-0.603434	0.241562	-0.864341	0.246878	0.930486
N900_RS15435	deoxyguanosinetriphosphate triphosphohydrolase family protein CDS	0.575911	0.0308677	0.453513	0.158544	0.817305	0.0504035	0.0185442	-1.81408	0.012137	-0.41398	0.0396475	-0.556462	0.0352082	-0.0434732
N900_RS15440	HNH endonuclease CDS	0.238495	0.472313	0.372675	0.135385	0.241792	0.55273	0.336874	-0.791513	0.533945	-0.105257	0.317921	0.521929	0.334183	-1.35093
N900_RS15445	hypothetical protein CDS	0.695946	0.206039	0.600109	-0.253378	0.816859	-0.0752632	0.224376	-2.69962	0.38556	0.551047	0.211653	-2.36441	0.196269	-2.17001
N900_RS15450	type II toxin-antitoxin system RelE/ParE family toxin CDS	0.720773	-0.273629	0.543635	0.0547447	0.477485	0.101325	0.51081	-0.454318	0.387309	-1.24634	0.552199	-0.733871	0.557085	-0.417161
N900_RS15455	type II toxin-antitoxin system Phd/YefM family antitoxin CDS	0.568925	0.237899	0.44476	1.17585	0.472914	0.742661	0.413091	-1.59567	0.394422	0.325635	0.33864	-0.10138	0.574765	-2.72944
N900_RS15460	NUDIX hydrolase CDS	0.855112	-0.119386	0.526024	0.0727939	0.733831	-0.300859	0.32803	-1.89306	0.270444	-1.28317	0.168987	-1.90566	0.113221	-0.618408
N900_RS15465	DUF1289 domain-containing protein CDS	0.793185	-0.115117	0.638763	-0.176036	0.825438	0.0612153	0.513126	0.294143	0.6579	-1.07558	0.530728	0.188127	0.65119	0.241802
N900_RS15470	DUF1196 domain-containing protein CDS	0.968409	0.238598	0.876194	-0.455011	0.906055	0.265524	0.539489	0.94622	0.777863	-1.28317	0.631937	Inf	0.589616	0.440486
N900_RS15475	GNAT family N-acetyltransferase CDS	0.582538	-0.601179	0.566127	-0.429452	0.378631	-0.754006	0.0349975	-3.09817	0.0233163	-2.35717	0.0655127	-1.16088	0.0979193	-0.916525
N900_RS15480	lipocalin family protein CDS	0.869389	0.0325889	0.64848	0.106801	0.638228	-0.0610081	0.232624	-1.30299	0.339067	-0.710923	0.582714	-0.46395	0.469182	0.171428
N900_RS15485	GNAT family N-acetyltransferase CDS	0.779144	0.0393705	0.672739	-0.0745542	0.846435	-0.0466364	0.408842	-0.163269	0.296884	-0.586566	0.319082	-1.45188	0.273016	-0.022847
N900_RS15490	DUF1778 domain-containing protein CDS	0.213843	0.304486	0.167595	0.294961	0.742064	0.301457	0.521751	0.321365	0.563551	-0.00518955	0.506596	-1.2713	0.568781	-0.729439
N900_RS15500	hypothetical protein CDS	0.851219	-0.0157214	0.545919	0.589362	0.204967	-0.289282	0.557132	-0.491517	0.649632	-0.378332	0.384178	-0.625588	0.206625	-0.94922
N900_RS15505	IS256 family transposase CDS	0.834582	-0.00628766	0.721822	-0.250766	0.303853	-0.385013	0.410082	0.411761	0.208465	0.319621	0.353566	0.398711	0.329563	0.262246
N900_RS15510	type II toxin-antitoxin system YafQ family toxin CDS	0.574803	0.212125	0.727738	-0.400219	0.699076	0.466902	0.353852	0.808716	0.658268	0.440852	0.21656	-1.57087	0.592613	0.166725
N900_RS15515	type II toxin-antitoxin system RelB/DinJ family antitoxin CDS	0.413893	-0.496406	0.960265	-0.384622	0.579257	-0.852871	0.411784	-4.83514	0.960265	1.3949	0.58148	-1.59323	0.802355	2.69683
N900_RS15525	VOC family protein CDS	0.833566	0.152383	0.673057	-0.078519	0.377185	0.242092	0.496779	-1.75025	0.57976	0.0276132	0.530276	0.53605	0.385	-1.23063
N900_RS15530	TIGR03643 family protein CDS	0.677711	-0.258929	0.602933	-0.263646	0.268718	-0.371002	0.470406	-0.308097	0.648632	0.554769	0.450958	-0.856267	0.101734	-2.10795
N900_RS15535	hypothetical protein CDS	0.526327	0.40722	0.741116	0.0155421	0.704576	0.378194	0.341191	-0.612747	0.508358	-0.725179	0.464439	-0.442035	0.504517	-1.00955
N900_RS15545	OsmC family protein CDS	0.59922	-0.604634	0.558447	-0.356001	0.684924	-0.46298	0.561851	-0.446098	0.359781	-0.881076	0.182471	-1.50577	0.0337439	-2.04718
N900_RS15550	hypothetical protein CDS	0.432299	0.0900233	0.781165	0.0173592	0.303436	-0.227216	0.0678025	-1.71603	0.406859	-0.115333	0.541493	0.652174	0.00345676	-0.507047
N900_RS15555	toxin CDS	0.59353	-0.123663	0.657733	-0.125039	0.613747	0.637823	0.404075	-2.09817	0.0132786	-4.56328	0.46394	1.61483	0.0984812	-2.8899
N900_RS15560	hypothetical protein CDS	0.144535	1.52435	0.475321	Inf	0.407808	1.05402	0.565036	Inf	0.610996	-2.28317	0.256669	Inf	0.682081	1.51849
N900_RS15565	hypothetical protein CDS	0.298763	-0.0215328	0.374379	0.0834616	0.0813703	0.261116	0.235457	-0.598328	0.561887	-0.0078963	0.528739	-0.17538	0.500348	-0.21071
N900_RS15570	DUF645 family protein CDS	0.704437	-0.890685	0.798863	0.240633	0.904486	-0.361018	0.557896	Inf	0.717246	-0.224281	0.560976	2.43605	0.62675	-0.79084
N900_RS15575	LD-carboxypeptidase CDS	0.849796	0.00831135	0.780388	0.187843	0.471702	-0.0593574	0.492478	-0.290819	0.439167	-0.698212	0.443978	-0.949377	0.14896	-0.345132
N900_RS15580	VOC family protein CDS	0.797755	0.00743506	0.811539	0.615378	0.767319	0.153229	0.345845	-2.99864	0.645703	0.0932016	0.341057	-1.20717	0.0897412	-2.61396
N900_RS15585	DUF3709 domain-containing protein CDS	0.874221	0.350323	0.742435	0.302089	0.830201	0.369522	0.579193	1.51654	0.509821	0.0518099	0.446284	-0.430003	0.74063	-0.0375613
N900_RS15590	hypothetical protein CDS	0.711547	0.0809561	0.750427	0.103479	0.88605	0.0757575	0.0407046	-1.3139	0.0656033	-0.77269	0.620991	-0.0474411	0.0756734	-0.688797
N900_RS15595	VOC family protein CDS	0.753347	-0.0886247	0.782776	-0.329255	0.688021	0.161905	0.370324	-1.7524	0.495644	-0.829456	0.42712	-0.580989	0.429014	-1.45642
N900_RS15600	hypothetical protein CDS	0.872307	-0.33967	0.72802	-0.297772	0.730378	-0.312996	0.0987608	-3.74203	0.549804	-0.215003	0.430918	-0.483905	0.170686	-0.953654
N900_RS15605	TIGR03643 family protein CDS	0.409066	-0.446204	0.381207	-0.42779	0.189509	-0.670007	0.579882	-0.36637	0.589817	-0.0543556	0.429362	-0.835919	0.143036	-1.86694
N900_RS15610	hypothetical protein CDS	0.561825	0.139268	0.69957	-0.120144	0.100121	0.5259	0.46245	0.562076	0.185117	0.439292	0.38016	-0.532219	0.432147	-1.3733
N900_RS15615	DUF1349 domain-containing protein CDS	0.775083	-0.289552	0.776948	0.0847055	0.814566	0.21126	0.240465	-3.5836	0.151306	-0.787479	0.364247	-1.26439	0.0574285	-1.04138
N900_RS15620	hypothetical protein CDS	0.81637	0.310949	0.378852	0.400323	0.632972	-0.0485059	0.463413	-0.619202	0.57361	-0.876549	0.516293	-0.730286	0.0594401	-1.08558
N900_RS15625	VOC family protein CDS	0.815515	-0.220391	0.585007	-0.0951155	0.523049	-0.0957273	0.520469	-3.32057	0.565399	-0.730633	0.41627	-2.1338	0.623165	-0.729439
N900_RS15630	type II toxin-antitoxin system mRNA interferase toxin, RelE/StbE family CDS	0.496297	0.468001	0.768661	0.379864	0.37715	0.278835	0.507683	-1.26167	0.535085	-0.896151	0.436758	-2.63904	0.31971	-1.5719
N900_RS15635	DNA-damage-inducible protein J CDS	0.452957	0.248079	0.152792	-0.74096	0.71793	0.124409	0.468342	0.268148	0.340004	-1.24923	0.541355	2.12101	0.592051	0.118558
N900_RS15645	hypothetical protein CDS	0.743232	-0.0611393	0.583459	0.120053	0.546278	0.105846	0.501883	0.211681	0.536726	-0.289996	0.143441	-0.852175	0.318003	-0.548867
N900_RS15650	DUF645 family protein CDS	0.733387	-0.486295	0.837556	-0.455011	0.577916	-0.651237	0.555437	-4.32057	0.683715	-1.28317	0.663701	1.22854	0.710185	1.17745
N900_RS15655	hypothetical protein CDS	0.463973	-0.0967927	0.322746	0.459259	0.565053	0.455818	0.538824	0.32389	0.427595	-0.313548	0.207793	-1.96645	0.187355	-1.69549
N900_RS15660	LysE family translocator CDS	0.407684	0.144711	0.710438	0.430154	0.461147	0.495651	0.204176	-0.430156	0.142406	-0.626659	0.102015	0.0387708	0.173217	-0.472606
N900_RS15665	hypothetical protein CDS	0.892773	0.0393225	0.814433	0.049007	0.54359	0.148657	0.215556	-0.0421689	0.297281	-0.204768	0.327409	-0.890273	0.0830677	-1.15935
N900_RS15670	hypothetical protein CDS	0.900894	0.971811	0.764045	-0.0102266	0.76845	0.0158847	0.661365	-0.543585	0.533532	0.385204	0.601267	-3.1338	0.657915	2.30618
N900_RS15675	DUF645 family protein CDS	0.971024	-0.368733	0.869242	0.24454	0.775059	0.191523	0.688177	1.14975	0.672372	-0.224281	0.173914	-7.80072	0.852541	0.568242
N900_RS15680	DUF3465 domain-containing protein CDS	0.557759	0.0104613	0.622739	-0.177478	0.546122	0.284317	0.446608	-0.72894	0.53733	-0.235869	0.340474	-0.803156	0.501493	-0.559514
N900_RS15685	type II toxin-antitoxin system RelE/ParE family toxin CDS	0.749331	-0.175662	0.524458	-0.187765	0.684882	0.284633	0.411266	-0.928249	0.485484	0.44863	0.546881	1.38691	0.0974376	-3.21487
N900_RS15690	type II toxin-antitoxin system ParD family antitoxin CDS	0.804734	Inf	1	Inf	1	Inf	0.990391	Inf	1	Inf	0.976151	Inf	1	Inf
N900_RS15695	hypothetical protein CDS	0.530503	0.492318	0.469628	0.356593	0.679638	0.259683	0.394971	-2.68314	0.276071	0.33421	0.566978	0.809615	0.215898	-1.18055
N900_RS15705	hypothetical protein CDS	0.764827	-0.159872	0.262326	0.330994	0.0460089	0.613729	0.360943	-1.63874	0.219476	-0.368904	0.543445	-1.85627	0.5712	-1.33351
N900_RS15710	hypothetical protein CDS	0.786866	0.00862067	0.757207	-0.116738	0.786433	-0.168373	0.316347	-4.36121	0.626194	0.886751	0.221717	-1.74774	0.504103	-0.244012
N900_RS15715	hypothetical protein CDS	0.69475	0.264373	0.35308	0.214202	0.766786	0.232018	0.152746	-0.308853	0.570591	0.949486	0.58978	-0.141017	0.688646	0.277225
N900_RS15720	restriction endonuclease CDS	0.635344	0.0293464	0.724169	-0.220842	0.761667	-0.00882109	0.0124108	-2.80272	0.579915	0.082007	0.486335	0.0564601	0.00996091	-2.10383
N900_RS15725	hypothetical protein CDS	0.678161	-0.0579039	0.232304	-0.0760613	0.8177	0.276675	0.1976	-1.76697	0.189054	-0.475819	0.299835	-0.544568	0.0614872	-0.336097
N900_RS15730	hypothetical protein CDS	0.744803	-0.189372	0.51508	0.52468	0.557024	-0.0138843	0.275013	-1.90553	0.587193	0.00960745	0.48692	0.366464	0.263615	-0.13489
N900_RS15735	hypothetical protein CDS	0.769405	0.0801683	0.646655	0.267994	0.825222	0.0451899	0.352749	-0.886124	0.60339	-0.161911	0.456149	0.313658	0.332723	-0.567168
N900_RS15740	IS3-like element ISVch4 family transposase CDS	0.831386	-0.0646258	0.524706	0.158111	0.780366	-0.0543354	0.500029	-0.311235	0.419526	-0.0225357	0.328759	-0.153847	0.316658	0.273749
N900_RS15750	DUF1817 domain-containing protein CDS	0.824317	-0.053212	0.831018	0.121564	0.807492	0.0508299	0.169405	0.895765	0.456395	-0.210299	0.578233	-0.296503	0.0100283	-1.44491
N900_RS15755	DUF3709 domain-containing protein CDS	0.697192	0.27827	0.682208	-0.0775674	0.79165	0.288104	0.434933	-0.819245	0.445047	0.509853	0.132406	-1.95761	0.159551	-0.937966
N900_RS15760	hypothetical protein CDS	0.34644	-0.458426	0.505507	0.0722999	0.596933	-0.0955052	0.414237	-0.612167	0.194614	-0.629712	0.0725359	-1.43376	0.0399558	-0.87753
N900_RS15765	hypothetical protein CDS	0.353336	-0.445124	0.311848	0.035774	0.805204	-0.0818801	0.475971	-0.866221	0.231302	-0.731364	0.119824	-1.14892	0.0719839	0.469737
N900_RS15770	nucleotidyltransferase family protein CDS	0.880299	-0.22367	0.642375	0.677634	0.622954	-0.102123	0.297745	0.346492	0.236371	0.0582892	0.0541943	-2.5817	0.288285	-0.34649
N900_RS15780	DUF645 family protein CDS	0.800399	-0.260036	0.907601	-0.482074	0.819758	-0.733981	0.616097	0.329618	0.506556	Inf	0.664904	Inf	0.9314	1.01897
N900_RS15785	GNAT family N-acetyltransferase CDS	0.385264	-0.425887	0.457388	-0.863135	0.845087	-0.0593622	0.567811	-0.86476	0.559813	0.977315	0.449558	0.430473	0.0622073	-2.63977
N900_RS15790	hypothetical protein CDS	0.784353	-0.14247	0.759454	0.178588	0.708533	0.0847629	0.18525	-0.835012	0.643082	0.53222	0.585651	-0.226471	0.674467	0.236239
N900_RS15795	type II toxin-antitoxin system RelE/ParE family toxin CDS	0.553067	-0.463448	0.449849	0.326529	0.643189	0.20238	0.630853	-0.801434	0.585651	0.249821	0.62438	-0.458019	0.631575	0.181022
N900_RS15800	type II toxin-antitoxin system Phd/YefM family antitoxin CDS	0.833202	0.205283	0.587711	1.06131	0.598836	0.230614	0.476713	-2.84031	0.464968	0.422837	0.537565	-0.515529	0.449824	-2.04815
N900_RS15805	N-acetyltransferase CDS	0.374135	0.0172309	0.741564	-0.096737	0.663472	-0.130856	0.176654	-1.6003	0.420519	-0.430704	0.575294	0.230303	0.236875	-0.585897
N900_RS15810	hypothetical protein CDS	0.388072	0.244383	0.749006	-0.0438535	0.582259	0.416123	0.397538	-1.27598	0.5975	0.154258	0.539362	-0.301556	0.302542	0.404732
N900_RS15815	DUF3709 domain-containing protein CDS	0.74209	-0.260036	0.821029	-0.211493	0.696886	0.461394	0.184699	-2.43592	0.22778	0.196872	0.37512	-0.893405	0.37459	-1.5754
N900_RS15820	DUF645 family protein CDS	0.673867	0.507553	0.815657	0.343896	0.797812	0.723993	0.733277	-5.34281	0.547479	Inf	0.943714	2.6533	0.487794	-1.44047
N900_RS15825	type II toxin-antitoxin system RelE/ParE family toxin CDS	0.513915	0.174038	0.753039	-0.29921	0.688506	-0.156304	0.495716	-0.206049	0.277648	-1.77677	0.528438	-0.578649	0.231801	-0.317084
N900_RS15830	HigA family addiction module antidote protein CDS	NA	NA	NA	NA	NA	NA	NA	NA	NA	NA	NA	NA	NA	NA
N900_RS15840	LD-carboxypeptidase CDS	0.698021	-0.00781851	0.823504	0.262976	0.70235	-0.0600197	0.449552	-0.629983	0.153004	-0.990293	0.182259	-0.63187	0.0327143	-0.41467
N900_RS15845	hypothetical protein CDS	0.499183	-0.351222	0.739524	-0.316651	0.531418	-0.133429	0.237223	-1.88338	0.528459	-0.00543644	0.260106	-0.376882	0.101843	-1.12926
N900_RS15850	hypothetical protein CDS	0.682114	0.165039	0.561945	-0.119709	0.522899	0.326548	0.443124	-1.49481	0.179207	-0.37467	0.394196	-1.06784	0.0665331	-0.613798
N900_RS15855	GNAT family N-acetyltransferase CDS	0.731888	-0.0177934	0.267109	-0.419007	0.784467	0.0515392	0.502231	-0.688949	0.419628	0.21756	0.604949	-0.240165	0.334819	-0.258263
N900_RS15860	lipocalin family protein CDS	0.890031	-0.129679	0.75833	0.173278	0.783615	-0.0591655	0.224973	-0.968523	0.482149	0.0973982	0.552529	-0.163611	0.162224	-1.14979
N900_RS15865	type II toxin-antitoxin system RelE/ParE family toxin CDS	0.230509	-0.474411	0.588981	0.19235	0.279636	-0.512718	0.498841	-1.54839	0.50642	-0.987647	0.236222	-2.00491	0.123505	-2.14091
N900_RS15870	type II toxin-antitoxin system Phd/YefM family antitoxin CDS	NA	NA	NA	NA	NA	NA	NA	NA	NA	NA	NA	NA	NA	NA
N900_RS15880	hemagglutinin CDS	0.767752	0.0832927	0.495061	-0.485277	0.668822	0.240584	0.25247	-1.57342	0.669008	0.772171	0.438143	-0.589876	0.189865	-1.00751
N900_RS15885	site-specific DNA-methyltransferase CDS	0.695994	0.258837	0.421799	-0.0791537	0.13412	0.0402317	0.0710153	-2.19306	0.291026	-0.584124	0.0501546	-0.910396	0.0356788	-0.596585
N900_RS15890	hypothetical protein CDS	0.840597	0.0719457	0.616979	-0.0816835	0.380239	0.383589	0.339833	-1.64237	0.51856	-0.534611	0.453874	-0.211365	0.197268	-1.13013
N900_RS15895	DUF3465 domain-containing protein CDS	0.748269	-0.313711	0.235879	-0.6118	0.778314	0.0675301	0.365106	-0.208683	0.305461	-0.740798	0.209154	-0.545482	0.247628	-0.297508
N900_RS15900	hypothetical protein CDS	0.621847	0.291911	0.7733	0.377995	0.693916	0.240647	0.171506	-2.39876	0.647145	-0.158942	0.4884	0.333888	0.246214	-1.33084
N900_RS15905	hypothetical protein CDS	0.522697	-0.0682441	0.527838	0.0259263	0.61379	0.215398	0.50079	-1.0574	0.509383	0.351155	0.551564	-1.09447	0.434487	-0.0558022
N900_RS15910	hypothetical protein CDS	0.345776	0.354277	0.549467	0.62786	0.610316	0.463537	0.521203	-1.0574	0.581185	-0.389777	0.486313	-0.580887	0.586345	0.749358
N900_RS15915	hypothetical protein CDS	0.703822	0.423508	0.742916	0.0848283	0.700339	0.246965	0.247307	0.734009	0.385739	-0.704819	0.223323	1.49446	0.0829453	-0.940895
N900_RS15920	sulfate ABC transporter substrate-binding protein CDS	0.661286	-0.152483	0.607673	-0.00358839	0.388059	0.161406	0.435525	0.576056	0.50794	0.0708325	0.590653	0.62687	0.586456	1.25997
N900_RS15925	DJ-1/PfpI family protein CDS	0.510209	0.311367	0.82094	0.100805	0.842911	0.113244	0.100193	-1.65676	0.561576	0.0771078	0.059917	-0.756986	0.0880344	-0.533575
N900_RS15930	hypothetical protein CDS	0.649604	0.0142503	0.785374	0.0686659	0.394069	0.151058	0.353425	-0.613798	0.24706	-0.886052	0.104945	-0.22265	0.0526605	-1.14238
N900_RS15935	DUF2806 domain-containing protein CDS	0.399328	0.284588	0.57196	-0.553132	0.657299	-0.129055	0.348961	-1.09109	0.431894	-0.570936	0.478326	-0.585375	0.543704	0.246858
N900_RS15940	hypothetical protein CDS	0.81908	-0.0590594	0.387726	-0.224176	0.83513	-0.091954	0.291656	-0.175442	0.743928	0.174008	0.344398	1.41424	0.0525671	-0.0183541
N900_RS15950	hypothetical protein CDS	0.814287	0.076999	0.58641	-0.349275	0.821147	-0.164615	0.493497	-1.13769	0.257868	-0.711705	0.161732	-1.31686	0.0757678	-1.59916
N900_RS15955	VOC family protein CDS	0.774394	-0.0795657	0.628115	0.0722999	0.812385	0.201701	0.486903	-0.739923	0.664596	-0.0917363	0.444385	-0.27311	0.340868	-0.922618
N900_RS15960	hypothetical protein CDS	0.862972	0.193816	0.826544	-0.104707	0.317117	-0.300531	0.577677	-0.0329517	0.478229	-0.65088	0.357145	-0.0759967	0.325961	-0.976519
N900_RS15965	hypothetical protein CDS	0.498636	-0.0712219	0.349919	-0.414646	0.359363	0.160992	0.429602	-0.187096	0.661517	0.401824	0.157366	-1.24818	0.271372	-0.210732
N900_RS15970	DUF1289 domain-containing protein CDS	0.168049	-0.239439	0.648956	-0.180972	0.841479	0.201868	0.471945	0.497656	0.56247	-0.388091	0.528636	-0.934524	0.62468	0.282
N900_RS15975	DUF1196 domain-containing protein CDS	0.864195	0.620792	0.785576	0.00100862	0.843924	0.0753355	0.64707	-4.75784	0.455787	1.62533	0.82747	-0.098023	0.596375	-0.270541
N900_RS15980	type II toxin-antitoxin system RelE/ParE family toxin CDS	0.246405	-0.167692	0.24535	-0.192797	0.642986	-0.141395	0.144699	-2.29841	0.584383	0.0610267	0.117847	-1.18778	0.55322	0.534731
N900_RS15985	DNA-binding transcriptional regulator CDS	0.0875343	-0.218713	0.153542	-0.0764355	0.244875	0.368117	0.460018	-1.3593	0.786075	1.03341	0.598751	0.502881	0.354619	-0.308016
N900_RS15990	GNAT family N-acetyltransferase CDS	0.362613	-0.599038	0.392098	0.382295	0.83192	0.252297	0.597038	-0.788218	0.646782	-0.231712	0.589308	0.0307103	0.626141	0.603928
N900_RS16000	IS5-like element ISVch5 family transposase CDS	0.885712	0.0773672	0.740401	-0.0747724	0.871253	0.225187	0.365766	-0.445356	0.468891	-0.178946	0.208943	-0.0276337	0.185455	-0.237374
N900_RS16005	CatB-related O-acetyltransferase CDS	0.770379	-0.00480343	0.671168	-0.0506073	0.830112	0.129925	0.0048099	-1.75784	0.163309	0.12062	0.614718	-0.140458	0.115605	-0.457744
N900_RS16010	GNAT family N-acetyltransferase CDS	0.067053	-0.518979	0.058808	-0.561014	0.0605685	-0.375378	0.356918	-0.678117	0.0390332	-0.235606	0.328546	-0.275985	0.0604345	-1.24582
N900_RS16015	type II toxin-antitoxin system death-on-curing family toxin CDS	0.788284	0.0822933	0.504705	0.35395	0.798562	0.164355	0.220951	-3.17288	0.557319	0.0595608	0.391114	-0.772253	0.151264	0.44883
N900_RS16020	VOC family protein CDS	0.60678	0.231635	0.451245	0.235579	0.785687	0.191135	0.474139	-1.19985	0.343796	0.726868	0.349883	-1.56751	0.564816	-0.697242
N900_RS16025	type II toxin-antitoxin system Phd/YefM family antitoxin CDS	0.53996	-0.00354448	0.224293	1.00603	0.594438	0.598897	0.516675	-5.76279	0.416538	-4.75519	0.694389	-4.00491	0.622413	-2.44047
N900_RS16030	type II toxin-antitoxin system RelE/ParE family toxin CDS	0.729347	-0.304106	0.706555	0.431953	0.639214	0.312503	0.305166	-0.737945	0.28821	-0.510325	0.384543	0.776446	0.0300377	-2.02543
N900_RS16035	GNAT family N-acetyltransferase CDS	0.765705	0.090794	0.625645	0.434361	0.788573	0.432248	0.17545	-0.548391	0.159992	0.196285	0.167656	-1.92245	0.455417	0.781926
N900_RS16040	DUF645 family protein CDS	0.690086	1.21609	0.642373	-0.463459	0.253228	-0.936737	0.446675	-1.34281	0.37225	-1.37467	0.435453	-3.51949	0.674143	0.222499
N900_RS16045	GNAT family N-acetyltransferase CDS	0.666074	0.171154	0.394518	-0.317284	0.862777	0.0743861	0.563537	-0.184378	0.415295	-0.789708	0.498915	-0.587828	0.42842	0.196159
N900_RS16050	DUF1778 domain-containing protein CDS	0.831523	-0.392168	0.54231	0.114086	0.784172	-0.473453	0.526349	-0.359295	0.68595	-0.910723	0.323732	-0.778846	0.461491	-0.834745
N900_RS16055	hypothetical protein CDS	0.844811	0.0573429	0.720648	0.452811	0.789659	0.233696	0.290027	-0.323216	0.0807651	-1.51485	0.520569	-0.518599	0.0745809	0.353083
N900_RS16060	hypothetical protein CDS	0.517751	-0.265463	0.485135	-0.289144	0.759807	0.0789139	0.114837	-0.895348	0.597597	-0.115936	0.641163	0.820207	0.0536499	-0.536681
N900_RS16065	nucleotide pyrophosphohydrolase CDS	0.68407	-0.151948	0.669049	-0.363176	0.807886	0.235425	0.392381	-2.19985	0.3599	-0.915239	0.10292	-1.71073	0.132846	0.786042
N900_RS16070	DUF1778 domain-containing protein CDS	NA	NA	NA	NA	1	Inf	NA	NA	NA	NA	NA	NA	NA	NA
N900_RS16075	GNAT family N-acetyltransferase CDS	0.863732	0.305851	0.185595	-0.27201	0.332378	-0.372567	0.0554198	-2.29072	0.311847	1.24627	0.606848	0.654396	0.00791114	-2.97098
N900_RS16080	type II toxin-antitoxin system Phd/YefM family antitoxin CDS	NA	NA	NA	NA	NA	NA	NA	NA	NA	NA	NA	NA	NA	NA
N900_RS16085	type II toxin-antitoxin system RelE/ParE family toxin CDS	0.249395	-0.195767	0.712545	1.06922	0.389384	-0.307831	0.254839	-1.08324	0.0945799	-1.40324	0.37613	0.412939	0.262353	1.35053
N900_RS16090	alpha/beta hydrolase CDS	0.897694	-0.200256	0.658407	-0.149551	0.81824	0.00151601	0.0223477	-0.658309	0.0354066	-0.726061	0.0237921	-0.993959	0.00205718	-0.479746
N900_RS16095	hypothetical protein CDS	0.395255	-0.0355549	0.778482	-0.163898	0.794305	-0.172171	0.242002	-1.79437	0.431091	-0.215472	0.273826	-0.767874	0.0115667	-1.47894
N900_RS16100	hypothetical protein CDS	0.689475	-0.0313531	0.635112	-0.181457	0.630386	0.250842	0.231281	0.0235153	0.472364	1.4998	0.485332	1.40448	0.509785	0.480099
N900_RS16105	IS200/IS605-like element IS1004 family transposase CDS	0.677277	-0.0182381	0.500437	0.149945	0.865611	0.123461	0.308002	0.18467	0.364553	0.0149819	0.516457	-0.552589	0.420623	0.575836
N900_RS16110	GNAT family N-acetyltransferase CDS	0.773471	0.354277	0.431698	-0.225299	0.698358	0.385191	0.58711	-0.623989	0.443169	-1.05274	0.596003	-0.108749	0.724419	-0.345309
N900_RS16115	DUF3800 domain-containing protein CDS	0.313549	-0.142009	0.76272	0.0229954	0.70627	0.0916762	0.313242	0.186691	0.165181	-0.574565	0.188365	-0.231132	0.0463443	0.200144
N900_RS16120	glutathione S-transferase CDS	0.303788	0.142538	0.2264	-0.00900465	0.647452	0.0431551	0.511541	-1.46366	0.502209	-0.37467	0.481392	-0.591838	0.0748879	-0.137275
N900_RS16125	DUF4160 domain-containing protein CDS	0.628876	0.00505245	0.322286	-0.294387	0.593971	0.302163	0.134976	-1.13335	0.300481	-0.572116	0.0426934	-0.985014	0.19611	0.582866
N900_RS16130	DUF2442 domain-containing protein CDS	0.228302	0.506399	0.581545	-1.20454	0.735757	0.12085	0.38204	1.04951	0.471159	-0.281561	0.630537	-0.682986	0.328854	-2.57797
N900_RS16135	hypothetical protein CDS	0.149224	-0.536108	0.183561	-1.10326	0.263454	-0.375246	0.109607	-1.29841	0.0999587	-1.01408	0.269829	-0.762057	0.0861094	-1.9144
N900_RS16140	type II toxin-antitoxin system mRNA interferase toxin, RelE/StbE family CDS	0.73669	0.382337	0.803405	0.400185	0.759456	0.448288	0.477082	-0.324885	0.600869	-1.28721	0.513436	-0.571954	0.342829	-1.04815
N900_RS16145	DNA-damage-inducible protein J CDS	0.345069	0.280717	0.405263	-0.24874	0.7837	0.193031	0.542084	0.774651	0.51537	0.313386	0.629506	2.41012	0.670282	0.0258519
N900_RS16150	GNAT family N-acetyltransferase CDS	0.392629	0.228919	0.775509	0.166491	0.842475	0.254847	0.486795	-1.28141	0.625387	-0.546694	0.395726	0.428788	0.582246	0.0596075
N900_RS16155	VOC family protein CDS	0.553214	0.18161	0.65546	0.109775	0.497492	-0.300174	0.447133	-1.11399	0.415956	0.333149	0.47722	-1.57195	0.499036	-0.285188
N900_RS16165	IS3-like element ISVch4 family transposase CDS	0.872351	-0.011106	0.709005	0.0389245	0.810332	-0.18824	0.565607	-0.125229	0.444719	0.15055	0.325232	-0.181884	0.235721	0.304492
N900_RS16170	nucleotide pyrophosphatase CDS	0.244471	-0.111322	0.489541	0.119088	0.383092	-0.0674165	0.00502401	-0.418664	0.0232769	-0.265452	0.000725175	-0.747116	4.07e-05	-1.00875
N900_RS16175	nrdD CDS	0.858953	-0.0291426	0.727786	0.0432475	0.775462	0.108183	0.0167365	-1.05158	0.00214231	-0.798641	0.0539103	-0.125647	0.0990655	0.3965
N900_RS16180	nrdG CDS	0.909133	-0.191704	0.639983	-0.48272	0.668583	-0.501822	0.0372298	-3.61583	0.490299	0.210292	0.336506	-0.0489947	0.370131	0.591243
N900_RS16185	aspartate/tyrosine/aromatic aminotransferase CDS	0.806731	0.197415	0.773745	0.102888	0.860398	0.205782	0.116824	0.359264	0.145539	-0.265259	0.089688	0.00679979	0.0103775	-0.609593
N900_RS16190	ATP-dependent zinc protease CDS	0.875826	0.162953	0.0389935	-0.853111	0.855461	-0.0189716	0.0879744	-1.00965	0.159969	0.552817	0.380892	0.807762	0.0385381	-0.544302
N900_RS16195	fruA CDS	0.577965	-0.208035	0.312075	-0.249762	0.682241	-0.195012	0.0188972	-1.52015	0.145233	-0.350092	0.133741	-0.241533	0.00775131	-0.889451
N900_RS16200	pfkB CDS	0.582312	-0.479661	0.610175	-0.200808	0.74698	-0.0110332	0.193089	-1.61401	0.119313	-0.859029	0.220951	-1.87681	0.057195	-1.12596
N900_RS16205	fused PTS fructose transporter subunit IIA/HPr protein CDS	0.638167	-0.0201573	0.563161	-0.0462033	0.261061	-0.158504	0.0165588	-1.25322	0.0785199	0.660954	0.0289445	-1.27735	0.247936	-0.0829141
N900_RS16210	cra CDS	0.00894841	-1.0319	0.440231	-0.435055	0.0188904	-1.05182	0.0269947	-1.5824	0.0421428	-0.705876	0.061682	-0.251554	0.19622	0.0432131
N900_RS16215	exonuclease SbcCD subunit D CDS	0.498659	-0.14864	0.264883	-0.0520643	0.854241	0.0656767	0.114364	-0.80847	0.347603	0.603303	0.108293	-0.552055	0.0093747	-1.48111
N900_RS16220	SMC family ATPase CDS	0.382261	-0.148065	0.141299	-0.06369	0.219479	-0.0660022	0.00398147	-1.66474	0.0425543	0.121287	0.00724095	-0.857015	0.000191307	0.129656
N900_RS16225	response regulator CDS	7.38e-05	1.0468	0.00413218	0.945985	1.78e-06	1.33984	0.55162	0.593132	0.261409	0.160661	0.420615	0.0242327	0.198451	0.559534
N900_RS16230	quorum-sensing autoinducer synthase CDS	0.249916	-0.502893	0.00278905	-0.839408	0.0536617	-0.571532	0.00673396	-0.990291	0.441972	-0.73392	0.00663754	-1.753	0.00165038	-1.56822
N900_RS16235	TDT family transporter CDS	0.0955195	0.424298	0.497423	0.3306	0.404029	0.437211	0.207183	-0.100412	0.201972	0.265498	0.159769	0.447945	0.0121843	0.672391
N900_RS16240	clcA CDS	7.93e-07	1.71241	1.86e-07	1.83976	2.45e-08	2.15784	0.401642	0.273634	0.530231	-0.21004	0.216661	0.518648	0.346434	1.54577
N900_RS16245	GTP-binding protein CDS	0.865013	-0.218713	0.376254	0.397477	0.712885	-0.00541667	0.180359	0.149046	0.402551	-0.00211608	0.394209	-0.678749	0.149765	0.39931
N900_RS16250	ylqF CDS	0.514294	-1.3031	0.433313	-1.35654	0.225439	-1.88284	0.80327	1.14905	0.432743	Inf	0.513017	Inf	0.487296	-2.02543
N900_RS16255	potassium transporter Kup CDS	0.354532	-0.0683448	0.586345	0.216948	0.628791	-0.116185	0.0211178	-1.05285	0.12099	-0.08997	0.0159096	-0.494618	0.0193492	0.0246566
N900_RS16260	nifJ CDS	0.323298	-0.0965725	0.132901	-0.131749	0.279798	-0.227917	0.0289776	0.343694	0.0183601	-0.0602237	0.00116604	-0.310691	0.000526926	-0.611085
N900_RS16265	sensor histidine kinase KdpD CDS	0.492838	-0.0522241	0.305374	0.0767492	0.279518	0.00384289	0.000823453	-2.18008	0.00958659	-0.554649	0.0273556	-0.417221	0.0103896	0.232186
N900_RS16270	response regulator CDS	0.188407	-0.327991	0.0288171	-0.676876	0.194552	-0.507625	0.309029	-1.04513	0.271032	-0.980391	0.148789	-0.78649	0.103563	-1.52793
N900_RS16275	twin-arginine translocase TatA/TatE family subunit CDS	0.934597	-0.159195	0.418957	-1.6118	0.672488	0.067115	0.388826	-4.75784	0.438805	-1.37467	0.555236	0.387404	0.467734	-1.52293
N900_RS16280	DedA family protein CDS	0.582875	0.0714537	0.790566	-0.0278579	0.583432	0.0265999	0.0722225	-1.38529	0.601814	-0.105484	0.250775	-0.383972	0.123007	-0.708662
N900_RS16285	hypothetical protein CDS	0.431651	-0.0930096	0.455991	-0.346957	0.847329	0.467653	0.419111	-0.843574	0.545641	-0.588377	0.450759	-0.52918	0.130736	-1.54235
N900_RS16290	EAL domain-containing protein CDS	0.833653	-0.110925	0.0784217	-0.395856	0.854604	-0.0709396	0.0802989	-0.994545	0.241185	-0.132782	0.0717062	-1.24292	0.152231	-0.0732571
N900_RS16295	hypothetical protein CDS	0.866332	0.0414359	0.827086	-0.320624	0.577673	0.106586	0.233755	-0.338892	0.420366	0.123783	0.159467	-0.100774	0.0227933	-1.90441
N900_RS16300	cytochrome b CDS	0.727334	0.04142	0.708556	-0.147729	0.759604	-0.123882	0.195291	-0.0236559	0.445732	0.239147	0.184957	-0.908817	0.0738752	-0.526196
N900_RS16305	YceI family protein CDS	0.787655	-0.109339	0.856477	0.348857	0.722404	0.0535985	0.382208	-0.289696	0.443163	-0.432386	0.0629784	-1.95047	0.737685	0.477072
N900_RS16310	focA CDS	0.503397	-0.115935	0.450797	-0.241297	0.28195	-0.328561	0.304431	0.5259	0.102362	-0.738903	0.422829	-0.489895	0.263819	-0.402247
N900_RS16315	LysR family transcriptional regulator CDS	0.736668	-0.0542244	0.413099	-0.361897	0.437255	-0.19131	0.0449985	-1.09226	0.257887	-0.500201	0.0278279	-0.650885	0.0433972	-0.921092
N900_RS16320	DUF1097 domain-containing protein CDS	0.617891	-0.317125	0.174087	-0.736508	0.478915	-0.185125	0.180669	-0.360252	0.0936498	0.174794	0.013127	-2.41995	0.13403	-0.309222
N900_RS16325	ATP-dependent endonuclease CDS	0.606057	-0.348838	0.262402	-0.182233	0.553701	-0.0927674	0.266483	-0.781413	0.0673755	-0.464577	0.143563	-0.386004	0.0199587	-0.107376
N900_RS16330	bifunctional metallophosphatase/5'-nucleotidase CDS	0.804439	-0.0790683	0.36523	-0.0588132	0.375053	-0.107794	0.00255744	-0.910961	0.00467569	-0.240557	0.0214889	-1.00321	0.00456429	-0.964955
N900_RS16335	TerC/Alx family metal homeostasis membrane protein CDS	0.559524	-0.016293	0.232843	-0.542733	0.213436	-0.23167	0.0146564	-1.86655	0.0507249	0.339677	0.028099	-2.64943	0.0162992	-0.828023
N900_RS16340	hypothetical protein CDS	0.726614	-0.0728765	0.693214	1.26013	0.821143	-0.269313	0.227689	Inf	0.75812	2.90662	0.20741	-6.47879	0.670462	1.49813
N900_RS16345	alkylphosphonate utilization protein CDS	0.794518	0.02406	0.744584	-0.079834	0.399987	-0.363841	0.0390388	-1.28276	0.704888	0.338547	0.22789	-1.22064	0.428719	-0.241395
N900_RS16350	site-2 protease family protein CDS	0.765594	-0.0524428	0.780039	0.165154	0.708677	-0.0580286	0.235308	-1.29841	0.00523194	-0.0736374	0.232723	-0.676588	0.19313	0.116168
N900_RS16355	hypothetical protein CDS	0.810854	-0.0361014	0.675031	-0.483373	0.748537	-0.845397	0.277351	-1.53545	0.32531	-0.526673	0.208923	-1.25284	0.34897	0.634822
N900_RS16360	fatty acid cis/trans isomerase CDS	0.747341	-0.190581	0.366913	-0.0162548	0.487345	-0.11731	0.0124957	-0.431877	0.268492	0.421583	0.008771	-0.796412	4.23e-05	-0.683799
N900_RS16365	hypothetical protein CDS	0.955116	-0.186035	0.695979	-0.382539	0.760613	-0.269313	0.367277	-1.64237	0.416759	-1.87217	0.75778	0.454518	0.357312	-2.59247
N900_RS16370	OFA family MFS transporter CDS	0.787117	0.0135821	0.308328	-0.407682	0.733053	0.0316043	0.0159872	-2.01616	0.0894235	-0.230047	0.0244258	-0.223554	0.461301	1.36188
N900_RS16375	DUF3332 domain-containing protein CDS	0.820775	0.430444	0.538711	-0.181457	0.840673	0.0474826	0.134339	-1.24477	0.54754	0.507274	0.531848	-0.375557	0.674145	0.325069
N900_RS16380	sensor domain-containing diguanylate cyclase CDS	0.818993	-0.167095	0.259524	-0.134203	0.720386	0.0743255	0.0950262	-1.28223	0.00612155	-0.623068	0.14642	-0.26099	0.00099836	-0.498577
N900_RS16390	gamma-glutamyltransferase family protein CDS	0.859752	-0.0420307	0.592494	-0.107805	0.791726	0.0951188	0.0482411	0.55805	0.0605615	-0.645868	0.667606	0.44855	0.073679	-0.833177
N900_RS16395	Solitary outer membrane autotransporter beta-barrel domain CDS	0.512587	-0.316851	0.458163	0.0327209	0.861043	-0.00484478	0.00183645	-2.34429	0.0107959	-0.142723	0.030144	-0.175379	0.00935678	-1.23934
N900_RS16400	GGDEF domain-containing protein CDS	0.889018	0.143506	0.590117	0.383338	0.537628	0.533826	0.0421351	-0.229424	0.500146	0.779805	0.22387	1.04697	0.0420251	-0.813391
N900_RS16405	hypothetical protein CDS	0.250708	-0.367292	0.193207	-0.50815	0.256087	-0.457861	0.383322	-0.83828	0.193309	0.412924	0.237504	-0.218605	0.030806	-1.55393
N900_RS16410	transcriptional regulator CDS	0.547701	0.755957	0.739075	1.22203	0.581562	1.56357	0.543068	1.7146	0.420329	0.307129	0.144355	1.8077	0.543034	1.38278
N900_RS16415	Re/Si-specific NAD(P)(+) transhydrogenase subunit alpha CDS	0.55574	0.19838	0.805079	0.321404	0.328428	0.436561	0.0662577	-0.596866	0.0815477	0.383202	0.201754	-0.0216269	0.040083	-0.591596
N900_RS16420	pntB CDS	0.686032	0.102435	0.240346	-0.34628	0.77615	0.0266117	0.224131	-0.711398	0.0979358	-0.613549	0.00225743	-1.24147	0.0047374	0.238017
N900_RS16425	DUF3404 domain-containing protein CDS	0.000307339	1.67733	0.00193708	1.45702	1.51e-06	2.48179	0.521883	Inf	0.454379	0.123417	0.389495	-1.12336	0.628716	-0.986456
N900_RS16430	response regulator transcription factor CDS	0.220671	Inf	NA	NA	0.220671	Inf	NA	NA	NA	NA	NA	NA	1	Inf
N900_RS16435	DUF2861 family protein CDS	0.000184655	-1.45257	0.058116	-0.558922	7.33e-06	-2.05655	0.000145291	-1.7817	0.00378148	-1.50948	0.0240467	-1.37128	0.000441801	-2.09651
N900_RS16440	conjugal transfer protein TraF CDS	0.858559	-0.0541824	0.449382	-0.1776	0.819059	0.0462614	0.140794	-1.14991	0.0317962	0.175884	0.373375	-0.700176	0.00527236	-0.603127
N900_RS16445	YoaH family protein CDS	0.859639	0.408839	0.555029	1.3764	0.527601	0.120331	0.471884	-5.76279	0.440124	-5.75519	0.646519	Inf	0.928532	1.01354
N900_RS16450	yciH CDS	0.150314	-0.217703	0.0476556	-0.736837	0.627117	0.067514	0.124779	-5.30777	0.0484893	-3.04651	0.528656	0.762311	0.0191256	-4.6869
N900_RS16455	DUF3319 domain-containing protein CDS	0.586931	-0.634507	0.0529538	-0.662152	0.302619	-0.48219	0.0783719	-7.34775	0.102149	-3.2689	0.171351	-6.61521	0.0268725	-7.94726
N900_RS16460	D-alanine--D-alanine ligase CDS	0.348961	0.311977	0.165225	-0.588495	0.874762	-0.764192	0.565414	-5.76279	0.852307	-0.72458	0.775826	-4.61521	0.813596	Inf
N900_RS16465	SPOR domain-containing protein CDS	0.842938	0.039279	0.753896	-0.165553	0.730384	0.154408	0.212604	-1.18223	0.135017	-0.239153	0.26588	-1.31404	0.19432	-1.15638
N900_RS16470	bifunctional acetate--CoA ligase family protein/GNAT family N-acetyltransferase CDS	0.789926	-0.180526	0.260044	-0.111385	0.560976	-0.158803	0.0520937	0.256238	0.0490141	-0.443589	0.00824212	-0.0187822	0.0120285	-0.282956
N900_RS16475	LysR family transcriptional regulator CDS	0.877487	-0.000206431	0.294324	-0.0817164	0.877189	-0.0181243	0.277179	-0.852863	0.137893	0.610751	0.234347	-0.662876	0.0894944	0.196516
N900_RS16480	TonB-dependent hemoglobin/transferrin/lactoferrin family receptor CDS	0.323718	0.225295	0.690849	0.438929	0.40851	0.385504	0.16053	-0.0650837	0.235153	0.0474681	0.387462	-0.186823	0.552076	1.00485
N900_RS16485	SgrR family transcriptional regulator CDS	0.0644405	-0.211008	0.368833	0.329658	0.00010845	-1.46893	0.00066598	-7.62969	1.48e-05	-7.04651	0.00249553	-4.97366	5.85e-05	-3.61324
N900_RS16490	DUF3389 domain-containing protein CDS	0.681474	0.100717	0.88314	0.268442	0.761328	0.64871	0.377974	-2.26337	0.546891	-0.522946	0.357357	-2.44528	0.138813	-4.89335
N900_RS16495	hotdog fold thioesterase CDS	0.36816	0.616601	0.342936	0.399775	0.0194852	0.91315	0.261892	-0.400874	0.56162	1.21402	0.370618	-1.86032	0.208121	-1.44943
N900_RS16500	M48 family metallopeptidase CDS	0.734657	-0.0360027	0.79457	-0.071204	0.883964	-0.0262179	0.49805	-1.60179	0.141922	-1.44123	0.412369	-0.479347	0.0877649	-0.593223
N900_RS16505	hypothetical protein CDS	0.83392	0.107054	0.683493	-0.259188	0.782155	0.0272213	0.499412	-0.526405	0.238531	-0.42502	0.332231	-0.895088	0.540367	-0.986456
N900_RS16510	transporter substrate-binding domain-containing protein CDS	0.847881	-0.00749776	0.803457	-0.236728	0.735429	0.269792	0.490225	-0.211841	0.465925	-0.189872	0.232557	-1.19531	0.700073	0.06085
N900_RS16515	thiol:disulfide oxidoreductase CDS	0.72548	0.574784	0.785338	0.702217	0.52788	0.306604	0.634055	1.3899	0.281485	-0.667996	0.464976	-1.62425	0.204674	1.38278
N900_RS16520	glutathione S-transferase CDS	0.826211	0.292279	0.70407	0.479601	0.784972	0.417702	0.140764	-2.78992	0.644685	0.212226	0.331898	-1.08029	0.264792	-1.32856
N900_RS16525	TetR/AcrR family transcriptional regulator CDS	0.843622	0.425664	0.750937	0.235833	0.798385	0.0599255	0.0440818	-6.7228	0.519421	1.07149	0.154592	-2.35218	0.348525	-0.349026
N900_RS16530	DNA-binding protein CDS	0.847278	-0.239122	0.376628	-0.620743	0.730238	-0.630498	0.0308083	-4.7228	0.0592418	-2.90449	0.10771	-1.65828	0.125634	-1.79381
N900_RS16535	ABC transporter ATP-binding protein CDS	0.673152	-0.323378	0.515608	0.409672	0.843132	0.0716036	0.355284	0.8891	0.0848468	0.421758	0.0974868	-1.09707	0.214367	0.692001
N900_RS16540	ABC transporter permease CDS	0.565615	-0.226055	0.824294	0.127572	0.796407	-0.0498549	0.0587906	-1.09922	0.0626127	0.0899542	0.0302699	-0.841586	0.0286691	0.200313
N900_RS16545	microcin C ABC transporter permease YejB CDS	0.810393	0.269995	0.791506	0.00384675	0.698726	0.347979	0.541891	0.229369	0.639245	0.423174	0.462414	-0.111	0.0992319	-0.894713
N900_RS16550	ABC transporter substrate-binding protein CDS	0.410411	0.00239831	0.79833	0.169674	0.86148	0.132624	0.339342	-0.964192	0.510887	0.924966	0.208684	-0.375672	0.223908	0.119123
N900_RS16555	NUDIX domain-containing protein CDS	0.689811	-0.0936615	0.562857	0.249869	0.61643	-0.0866697	0.0852174	-1.34137	0.227878	-0.179775	0.327012	-0.191044	0.0221793	-1.99823
N900_RS16560	exopolyphosphatase CDS	0.81213	-0.232617	0.78339	-0.0768476	0.827458	-0.0859718	0.0368078	-1.83336	0.729162	0.684275	0.566875	0.0690087	0.253579	0.30233
N900_RS16565	DUF333 domain-containing protein CDS	0.730757	-0.218908	0.805013	0.480618	0.815346	0.107992	0.163795	-2.04473	0.469226	0.366974	0.14646	-0.727685	0.233217	-0.0974871
N900_RS16570	YdcF family protein CDS	0.646085	0.00189566	0.79702	0.211096	0.383815	-0.0761525	0.00913313	-1.7228	0.450772	-0.453133	0.0218046	-0.0562426	0.0106323	-1.33041
N900_RS16575	peptide MFS transporter CDS	0.859834	0.0297127	0.350142	0.184001	0.38145	0.347895	0.020998	-1.61999	0.043899	-0.561081	0.349627	-0.478671	0.0290917	-0.462035
N900_RS16580	DMT family transporter CDS	0.903054	0.153882	0.552293	0.0276728	0.894555	0.0783232	0.0252969	-0.947869	0.2475	-0.000641026	0.015733	-0.212825	0.173346	1.09036
N900_RS16585	phnR CDS	0.0693433	-1.36609	0.00204091	-1.83059	9.66e-05	-2.87689	0.00932265	-5.08537	0.000777797	-4.30026	0.000602682	-5.39948	0.0013595	-4.57142
N900_RS16590	putative 2-aminoethylphosphonate ABC transporter permease subunit CDS	0.727687	-0.18406	0.750134	0.117395	0.868214	0.154393	0.113152	-0.834649	0.0394331	0.0440375	0.13455	-0.180999	0.0916072	0.965847
N900_RS16595	putative 2-aminoethylphosphonate ABC transporter ATP-binding protein CDS	0.323752	-0.183791	0.640769	0.585534	0.172448	-0.176785	0.0897476	-1.30057	0.393347	0.724801	0.173695	-0.0916479	0.136455	-0.152193
N900_RS16600	putative 2-aminoethylphosphonate ABC transporter substrate-binding protein CDS	0.877236	0.122796	0.71903	0.158878	0.62231	0.207606	0.23931	1.19729	0.0799985	-0.265707	0.691991	0.680979	0.0491558	-0.929123
N900_RS16605	phnW CDS	0.441343	-0.0301904	0.778116	0.345583	0.294269	-0.329335	0.124441	-0.449784	0.0984435	-0.489874	0.225487	-0.779611	0.663398	0.0668425
N900_RS16610	aspartate aminotransferase family protein CDS	0.896418	0.0835315	0.272644	0.0214506	0.613412	0.174658	0.0647895	1.29536	0.130311	-0.239153	0.136342	0.623877	0.0173646	-1.23528
N900_RS16615	phosphonoacetaldehyde hydrolase CDS	0.746412	0.0387888	0.117751	-1.07232	0.71511	0.285326	0.0571357	-3.26824	0.391387	-0.607935	0.0647558	-1.67117	0.159179	-0.140784
N900_RS16620	nucleoside diphosphate kinase regulator CDS	0.702995	-0.533569	0.209418	-0.855038	0.458381	-0.307515	0.495617	-0.915448	0.149567	-1.53193	0.240564	-1.60704	0.0477961	-3.57142
N900_RS16625	pyrimidine 5'-nucleotidase CDS	0.856463	-0.0527285	0.829763	-0.254878	0.739548	-0.0188751	0.230298	1.01866	0.0953063	-0.717726	0.508182	-0.574098	0.740812	0.648459
N900_RS16630	hypothetical protein CDS	0.681607	0.594322	0.831199	-0.0274042	0.687361	-0.751914	0.358419	-1.36023	0.405746	-0.111603	0.788616	0.542642	0.390967	0.0352393
N900_RS16635	elbB CDS	0.676531	-0.134221	0.380804	0.0599144	0.358489	-0.330019	0.621838	1.42355	0.141784	-1.03833	0.471789	0.470555	0.160423	0.384638
N900_RS16640	mscL CDS	0.912161	-0.323355	0.384181	-0.524257	0.476375	-0.581588	0.281267	0.181171	0.0485571	-1.24742	0.134559	-0.577923	0.0638721	-0.734917
N900_RS16645	formate--tetrahydrofolate ligase CDS	0.50676	0.0598906	0.621829	-0.370433	0.486182	0.0970387	0.0933748	-2.07073	0.0451745	-1.16038	0.557109	-0.228326	0.109512	-0.564875
N900_RS16650	msrB CDS	0.523575	0.0323349	0.60071	0.43212	0.561166	-0.0469755	0.0104146	-0.692214	0.225498	-0.115455	0.0260018	-0.216364	0.00175687	-1.70417
N900_RS16655	folE CDS	0.822509	-1.88067	0.457146	-3.43101	0.440618	-2.0335	0.617075	-5.76279	0.586133	Inf	0.572672	Inf	0.590206	-5.13991
N900_RS16660	moeA CDS	0.499938	-0.251126	0.385547	-0.19115	0.479409	-0.0567735	0.381437	0.671595	0.03825	-1.22672	0.236564	-0.462159	0.555206	-0.670954
N900_RS16665	moeB CDS	0.707	-0.204971	0.293667	-0.60594	0.858532	0.0146526	0.562223	0.157309	0.0145638	-1.27917	0.197267	-0.5415	0.0792701	-0.687442
N900_RS16670	glyoxalase CDS	0.688074	-0.269592	0.773434	-0.0705115	0.887714	0.478785	0.186209	-1.99698	0.687131	-0.1309	0.647398	0.529448	0.096515	-1.30133
N900_RS16675	sseA CDS	0.705118	0.136011	0.275251	0.227773	0.852	0.071185	0.240703	-1.87238	0.626739	0.0199874	0.15751	-1.66252	0.478699	0.841112
N900_RS16680	sugar-binding transcriptional regulator CDS	0.582596	0.0148017	0.17039	-0.217699	0.314377	-0.196744	0.219619	-1.28223	0.137196	-0.473929	0.151814	-0.00787954	0.0703115	0.138639
N900_RS16685	hypothetical protein CDS	0.855003	0.163726	0.85867	-0.159652	0.883536	0.154977	0.36508	-3.7228	0.480506	-0.383543	0.448812	-2.61521	0.441698	-2.24949
N900_RS16690	tal CDS	0.831173	-0.0614712	0.786478	0.281505	0.796882	0.306907	0.110375	-2.37231	0.0268254	-1.66085	0.0167507	-1.64322	0.158631	-0.288484
N900_RS16695	tkt CDS	0.596472	-0.0764432	0.381223	-0.192408	0.732558	-0.123269	0.377411	0.140907	0.0927691	-0.447046	0.0870858	-0.821213	0.193409	-0.0732765
N900_RS16700	TonB-dependent receptor CDS	0.617793	0.108502	0.455085	0.0261204	0.500251	0.176728	0.037748	-1.07489	0.00143774	-0.923811	0.0369772	-1.26886	0.000490387	-0.946328
N900_RS16705	RNA methyltransferase CDS	0.908189	0.431136	0.741328	0.45502	0.378653	0.763739	0.110423	0.427912	0.73537	1.20575	0.549841	0.20005	0.241725	0.326283
N900_RS16710	prepilin peptidase CDS	0.769825	-0.194364	0.724858	0.0354784	0.568932	-0.006567	0.286507	-1.27214	0.501037	-0.615169	0.469108	0.122882	0.550243	0.106654
N900_RS16715	AbrB family transcriptional regulator CDS	0.336016	0.190154	0.471206	0.163276	0.817069	-0.0287069	0.442956	0.792897	0.0652551	-0.78912	0.45041	-0.32348	0.0754415	-0.397589
N900_RS16720	D-2-hydroxyacid dehydrogenase family protein CDS	0.775941	-0.0839209	0.399799	-0.194841	0.612007	-0.155141	0.0812752	-1.76861	0.676421	-0.396893	0.183789	0.335773	0.0586007	-0.493416
N900_RS16725	GNAT family N-acetyltransferase CDS	0.463559	-0.215332	0.595537	0.528006	0.866266	0.106555	0.271172	-1.4925	0.554104	-0.419725	0.129074	-1.39798	0.367298	-0.946927
N900_RS16730	NUDIX domain-containing protein CDS	0.588907	0.239627	0.629262	0.291009	0.52643	0.303282	0.471415	-0.972781	0.382185	0.611703	0.276415	-1.52775	0.238068	-1.07957
N900_RS16735	GlpM family protein CDS	0.834085	0.260283	0.889723	-0.0432872	0.842487	0.0283741	0.104897	-1.35357	0.108436	-1.35845	0.0966061	-1.96796	0.329371	-1.19291
N900_RS16740	tRNA (adenine-N(1))-methyltransferase CDS	0.883883	0.174615	0.820679	-0.0907251	0.877022	0.44001	0.202669	-1.68886	0.535928	0.409171	0.260893	-0.528808	0.120992	-1.0397
N900_RS16745	LysR family transcriptional regulator CDS	0.652244	-0.103763	0.710859	0.0251154	0.301909	-0.234334	0.314882	-0.983512	0.309616	-0.537849	0.17038	-0.295344	0.0531131	-0.86471
N900_RS16750	antibiotic biosynthesis monooxygenase CDS	0.668953	-0.942068	0.7338	-0.53049	0.246226	-1.65172	0.479237	-2.50041	0.489962	-2.78347	0.364494	-1.57082	0.136318	-5.89335
N900_RS16755	nfsB CDS	0.862788	-0.388815	0.687245	-0.465755	0.804236	-0.0493322	0.0221428	-6.24636	0.571833	0.23519	0.300166	-0.339932	0.35984	-0.615812
N900_RS16760	efflux RND transporter permease subunit CDS	0.90373	0.00675661	0.307291	-0.0587472	0.537938	-0.0477606	0.000209091	-1.69374	0.0382069	-0.336958	0.00209083	-0.820794	0.0152741	0.392486
N900_RS16765	efflux RND transporter periplasmic adaptor subunit CDS	0.509847	-0.418041	0.879162	0.0873701	0.640671	-0.192905	0.249686	0.464824	0.0859812	-0.360008	0.0561022	-1.46731	0.0732861	-0.272451
N900_RS16770	YeeE/YedE family protein CDS	0.854495	-0.314178	0.548785	-0.54571	0.764329	-0.150652	0.548464	-1.59727	0.42128	0.729596	0.614136	-1.00471	0.250942	-2.33041
N900_RS16775	YeeE/YedE family protein CDS	0.79433	0.643994	0.719471	0.43269	0.255381	0.137404	0.596205	-0.13784	0.3212	-1.12051	0.228723	-6.03025	0.149555	-2.43391
N900_RS16780	helix-turn-helix transcriptional regulator CDS	0.791083	0.410887	0.801756	0.605883	0.522138	-0.244149	0.467282	-0.957268	0.713063	-1.16199	0.589175	-2.09736	0.707432	-0.490498
N900_RS16785	DUF2892 domain-containing protein CDS	0.885493	-0.201188	0.201247	0.699283	0.495312	-0.354208	0.625632	-1.29281	0.532902	0.57498	0.080116	-3.75014	0.0727516	-1.48396
N900_RS16790	NADH oxidase CDS	0.884686	0.163575	0.32125	-0.125365	0.877266	0.0590785	0.0794881	-0.874806	0.17484	-0.397673	0.18665	0.0168766	0.00810014	-1.16261
N900_RS16795	VOC family protein CDS	0.867517	0.0928601	0.478772	1.32173	0.876537	0.375763	0.274191	-2.84833	0.464953	-0.844874	0.339289	-0.513672	0.618922	0.446504
N900_RS16800	GNAT family N-acetyltransferase CDS	0.34619	0.22493	0.804735	-0.0675021	0.839459	-0.0693996	0.0630351	-0.269212	0.348102	0.643807	0.368305	0.955813	0.0519816	-0.533944
N900_RS16805	YHS domain-containing protein CDS	0.641072	0.127794	0.768897	-0.159652	0.172537	0.56553	0.557006	0.506016	0.516714	1.02265	0.561693	-0.494194	0.572687	0.154407
N900_RS16810	hypothetical protein CDS	0.616473	-0.157675	0.867987	0.366417	0.76993	0.0830913	0.0598002	0.494428	0.0893343	-0.613549	0.0467896	-1.26618	0.303505	0.17901
N900_RS16815	hypothetical protein CDS	0.547822	-0.393002	0.529195	-0.14916	0.817277	0.0468288	0.11614	-0.663909	0.21642	-0.393374	0.186664	-0.778709	0.108935	-1.38699
N900_RS16820	hypothetical protein CDS	0.290203	-0.20734	0.395357	-0.138736	0.820709	0.0396113	0.208293	0.394655	0.2081	0.18256	0.406231	0.287165	0.145006	1.12257
N900_RS16825	DedA family protein CDS	0.898875	-0.134242	0.437814	-0.192073	0.850381	-0.186785	0.551579	0.921054	0.11167	0.117238	0.243154	0.186278	0.34127	0.280483
N900_RS16830	DUF3069 domain-containing protein CDS	0.677591	0.241323	0.493375	-0.627011	0.715518	0.0360995	0.243379	-2.34429	0.215033	-1.01903	0.403485	1.17921	0.393655	-0.986456
N900_RS16835	PTS sucrose transporter subunit IIBC CDS	0.773285	-0.017064	0.319917	0.0267296	0.655344	0.0769956	0.494082	0.539183	0.244066	0.637563	0.256223	-0.0190201	0.0625333	-0.0264827
N900_RS16840	LacI family transcriptional regulator CDS	0.135865	-0.5603	0.0368069	-1.25171	0.0608711	-1.18765	0.0549207	-1.97278	0.0839333	-1.41574	0.067357	-2.11771	0.159388	0.0445711
N900_RS16845	glycoside hydrolase family 32 protein CDS	0.00437012	-1.08578	0.000327634	-1.33509	0.000205447	-1.07559	0.00631434	-2.05143	0.138092	0.242253	0.00455514	-0.570816	0.0259768	-0.804908
N900_RS16850	aminoimidazole riboside kinase CDS	0.599875	-0.126	0.410166	-0.334394	0.813206	0.483231	0.205537	-0.452274	0.171401	-0.394431	0.18011	0.22962	0.0310398	0.209941
N900_RS16855	glycerol-3-phosphate dehydrogenase CDS	8.62e-05	-1.98892	0.00246877	-1.35605	0.00127325	-1.6227	0.42566	1.34329	0.297996	0.0486492	0.181916	0.401598	0.267106	-0.100113
N900_RS16860	methyl-accepting chemotaxis protein CDS	0.751487	-0.0812007	0.24203	-0.333599	0.522984	-0.122701	0.0331139	-1.10319	0.0160081	-0.712302	0.0476169	-0.0383622	0.0285747	-0.117416
N900_RS16865	OmpA family protein CDS	0.720118	0.26453	0.499293	-0.154351	0.732819	0.125358	0.117633	-1.8431	0.101617	-0.188527	0.110197	-0.00724553	0.122229	0.728705
N900_RS16870	FKBP-type peptidyl-prolyl cis-trans isomerase CDS	0.420082	-0.337125	0.272999	-0.267659	0.789764	0.284468	0.570655	0.203197	0.345447	0.116112	0.534137	-0.474431	0.0513313	-0.829486
N900_RS16875	beta-phosphoglucomutase family hydrolase CDS	0.846302	-0.383836	0.657444	0.707338	0.784709	0.0796887	0.302051	-0.954618	0.282733	-0.426356	0.529011	-0.0932995	0.534914	0.588857
N900_RS16880	methyl-accepting chemotaxis protein CDS	0.863389	0.0696001	0.548438	-0.0129529	0.853507	0.132861	0.440827	-0.374879	0.332785	0.207103	0.367035	0.261195	0.412242	0.677343
N900_RS16885	hypothetical protein CDS	0.883287	0.0395532	0.91838	0.465952	0.953759	0.700327	0.278535	-0.815912	0.28075	-1.6029	0.543785	-1.15326	0.324859	-1.70468
N900_RS16890	dcuC CDS	0.810619	-0.0271085	0.441966	0.00918142	0.817898	0.143582	0.0835336	-0.814807	0.291259	0.381098	0.0888813	0.213207	0.000689088	-0.78901
N900_RS16895	L-serine ammonia-lyase CDS	0.587038	-0.362564	0.591715	-0.169792	0.810397	0.143876	0.158917	0.112703	0.30843	0.477054	0.0637327	0.337046	0.0296942	-1.27518
N900_RS16900	sodium/solute symporter CDS	0.662888	0.023697	0.810986	0.239538	0.843638	0.162588	0.0465532	-1.0688	0.60846	-0.0932245	0.205874	0.0435117	0.15246	-0.101472
N900_RS16905	MFS transporter CDS	0.874474	-0.0251803	0.73411	-0.0913692	0.596662	0.102504	0.19761	-0.434822	0.05268	-0.295829	0.275788	-0.455627	0.0606556	-0.0409035
N900_RS16915	nuclear transport factor 2 family protein CDS	0.781563	0.0900545	0.749825	0.297973	0.788109	0.0665342	0.246739	-1.60733	0.191071	-0.521981	0.0785134	-0.341855	0.145068	-0.318299
N900_RS16920	LacI family DNA-binding transcriptional regulator CDS	0.352231	-0.673623	0.23247	-0.451833	0.390082	-0.460779	0.271318	-1.68938	0.526607	-0.141145	0.439534	-1.06817	0.0151279	-0.952104
N900_RS16925	response regulator CDS	0.49205	0.305498	0.748743	-0.104666	0.491947	0.349831	0.359702	-0.168214	0.459033	-0.339916	0.621002	0.331887	0.202875	-1.40541
N900_RS16930	narQ CDS	0.717402	0.327502	0.787964	0.413171	0.363611	0.381207	0.261997	-0.0891662	0.302589	0.608381	0.528001	0.803887	0.157521	0.0352393
N900_RS16935	napF CDS	0.523574	0.646263	0.843176	0.296027	0.504013	0.408939	0.605132	0.775448	0.296866	-2.25296	0.590325	0.701557	0.775302	0.573632
N900_RS16940	mycothiol reductase CDS	0.716773	-0.23214	0.309886	-0.517029	0.893511	0.28224	0.134212	-2.32687	0.264982	-0.959045	0.15964	0.527129	0.51143	-0.349026
N900_RS16945	napA CDS	0.668824	-0.0319656	0.310632	-0.417819	0.36573	-0.164956	0.00778436	0.543602	0.0382947	-0.681936	0.0410731	-0.208908	0.0165634	-0.718644
N900_RS16950	nitrate reductase cytochrome c-type subunit CDS	0.302086	0.884867	0.677253	-0.463202	0.682594	0.152752	0.5294	0.164723	0.388851	-1.55174	0.602566	-0.0302474	0.286968	-2.08599
N900_RS16955	cytochrome c CDS	0.804766	-0.382417	0.595904	0.0131846	0.560352	0.258659	0.454154	0.412357	0.302746	-0.22208	0.182564	-1.53548	0.653759	-0.2984
N900_RS16960	TIGR02808 family protein CDS	0.878316	0.378719	0.925854	0.226239	0.940993	0.28614	0.745285	-2.04473	0.789914	-0.461546	0.784863	-1.44528	0.653665	-1.57142
N900_RS16965	HD-GYP domain-containing protein CDS	0.854099	0.0561015	0.817427	0.222521	0.61852	-0.118339	0.108525	-0.560915	0.246233	0.579146	0.168485	0.174324	0.103	-0.764063
N900_RS16970	response regulator transcription factor CDS	0.248832	-0.308634	0.224295	-0.537433	0.424952	-0.169671	0.0229283	-1.2792	0.146193	-0.65211	0.195865	-0.27536	0.365682	-0.349026
N900_RS16975	uhpB CDS	0.272827	-0.443536	0.07298	-0.632598	0.505776	-0.294345	0.0458618	-0.299509	0.189051	-0.534224	0.167878	0.0497031	0.215054	0.0404481
N900_RS16980	MFS transporter CDS	0.869051	-0.196931	0.162245	-0.30898	0.831225	-0.267826	0.0667391	-1.76053	0.219687	-0.524112	0.223121	-0.764143	0.0884898	-0.120564
N900_RS16985	ABC transporter substrate-binding protein CDS	0.885639	0.107153	0.803474	0.152822	0.829473	0.296238	0.157946	-1.12601	0.118693	-0.490542	0.561595	0.263397	0.147626	-0.175756
N900_RS16990	iron ABC transporter permease CDS	0.863492	0.0770104	0.737764	-5.56e-05	0.774411	0.0609803	0.121141	-0.857417	0.336451	-0.0285735	0.12758	-0.600862	0.00230909	-1.35577
N900_RS16995	Fe(3+) ions import ATP-binding protein FbpC CDS	0.702932	0.0402112	0.334229	-0.187984	0.641443	-0.0235622	0.166283	-1.09023	0.279465	-0.614234	0.00789409	-2.2229	0.335282	0.0165476
N900_RS17000	phaC CDS	0.756526	0.249152	0.76878	0.199393	0.659978	0.0719251	0.331462	-0.838664	0.346613	-0.410919	0.275213	-0.112066	0.0272148	-0.821571
N900_RS17005	phasin family protein CDS	0.820703	0.248707	0.414058	-0.551765	0.294748	-0.482994	0.509532	-0.145821	0.348801	-0.718219	0.605303	0.840237	0.485404	0.647087
N900_RS17010	acetyl-CoA C-acetyltransferase CDS	0.768479	-0.141905	0.734041	-0.119327	0.812534	-0.00134199	0.333202	-0.775258	0.412077	-0.131199	0.339958	-0.213278	0.367796	-0.417895
N900_RS17015	SDR family oxidoreductase CDS	0.415236	-0.344095	0.497481	0.12302	0.331851	-0.323548	0.0175301	-3.90071	0.0447451	-0.275351	0.181474	-0.340335	0.144045	-0.695769
N900_RS17020	secF CDS	0.767321	0.0984668	0.53063	0.0689903	0.304317	0.0190478	0.0240931	-2.36821	0.312896	-0.886369	0.564712	-0.685347	0.486276	-0.837295
N900_RS17025	secD CDS	0.840603	0.137684	0.837056	0.137859	0.73516	0.00587213	0.0342562	-1.07448	0.207198	-0.464379	0.0198484	-1.10914	0.00870544	-0.309078
N900_RS17030	hypothetical protein CDS	0.738234	0.0851485	0.865069	0.189861	0.847025	-0.00541481	0.391206	0.248458	0.135119	-1.32029	0.269778	-2.19108	0.20911	-0.791956
N900_RS17035	hypothetical protein CDS	0.8606	-0.019794	0.593149	-0.199452	0.78408	-0.0297673	0.53887	0.309858	0.542234	0.0806414	0.495392	-0.195643	0.226223	0.477519
N900_RS17040	sensor domain-containing diguanylate cyclase CDS	0.636561	-0.106489	0.597415	-0.0900979	0.736811	0.271795	0.0263862	-0.422875	0.230102	-0.287704	0.370028	0.220828	0.00901596	-0.282427
N900_RS17045	glgC CDS	0.442743	-0.183539	0.169241	-0.263519	0.821551	0.0207411	0.207417	-0.685341	0.121948	-0.692169	0.106165	-1.26968	0.0225132	-0.844475
N900_RS17050	chitinase CDS	0.802144	-0.0749257	0.682862	-0.109802	0.863564	-0.0607608	0.0232324	-0.607739	0.0950282	-0.318215	0.00727797	-0.763986	0.0187555	-0.175512
N900_RS17055	iron-containing alcohol dehydrogenase CDS	0.891213	-0.0145732	0.617603	0.315537	0.732435	-0.13853	0.0132931	-1.38928	0.265645	-0.501079	0.0418866	-1.29189	0.0379385	0.328111
N900_RS17060	lysoplasmalogenase CDS	0.720082	0.116828	0.82548	-0.165134	0.853911	0.0388407	0.173142	-1.31817	0.446354	0.0551005	0.496731	0.648631	0.0715043	0.207583
N900_RS17065	sigma-54-dependent Fis family transcriptional regulator CDS	0.875236	0.189042	0.730065	-0.104211	0.853465	0.131199	0.341873	0.0989124	0.0424724	-0.956759	0.293293	0.940957	0.233956	-0.0171486
N900_RS17070	HAMP domain-containing protein CDS	0.64491	0.292862	0.434868	0.483676	0.831455	0.00857557	0.513215	-0.547184	0.0185729	-0.711646	0.146506	1.04068	0.010197	-0.944557
N900_RS17075	ABC transporter substrate-binding protein CDS	0.53983	0.169355	0.659195	0.0502964	0.842875	0.0154403	0.282742	-0.59659	0.106677	-0.101961	0.199568	-0.494806	0.027998	-1.16475
N900_RS17080	MFS transporter CDS	0.866161	0.0657538	0.604451	-0.124785	0.659867	0.342121	0.0546322	-1.24486	0.209464	-0.276926	0.0334252	-0.488526	0.0634863	-0.331835
N900_RS17085	pyk CDS	0.857104	-0.0955565	0.282242	-0.403599	0.863023	0.214774	0.0285436	-1.55629	0.0358046	-0.503059	0.0746436	-1.15779	0.0472203	-0.346642
N900_RS17090	torS CDS	0.884391	0.0919583	0.468511	-0.0133624	0.828733	-0.0432207	0.0865577	-1.87401	0.0909003	0.063555	0.238499	0.19018	0.00125151	-0.509356
N900_RS17095	torT CDS	0.485105	0.0435584	0.393798	0.551422	0.825435	-0.0689008	0.324682	-2.14386	0.223651	-0.386327	0.180491	0.627795	0.0214973	-1.39054
N900_RS17100	methylglyoxal synthase CDS	0.638527	-0.253223	0.418849	0.0317719	0.701936	0.208884	0.481033	-0.105179	0.506647	-0.600615	0.504883	-0.977765	0.169757	-0.978703
N900_RS17105	pncA CDS	0.758848	0.190811	0.514995	-0.720232	0.221545	-0.207716	0.499251	2.17198	0.590534	0.375817	0.651375	0.305169	0.352157	0.785888
N900_RS17110	diacylglycerol kinase CDS	0.486518	-0.321263	0.130149	-0.953113	0.276287	-0.769298	0.242108	-1.50572	0.0840079	-1.72279	0.12525	-3.46962	0.098973	-1.57372
N900_RS17115	cytochrome b CDS	0.827219	-0.124983	0.55544	0.374487	0.824866	0.253972	0.34928	-0.392461	0.617127	0.288354	0.423044	-0.669149	0.388634	0.164514
N900_RS17120	cytochrome b CDS	0.837424	-0.0591894	0.750126	0.555403	0.81451	0.0735869	0.477092	-1.64575	0.489429	0.605836	0.587395	0.108255	0.294877	-1.88559
N900_RS17125	helD CDS	0.846786	0.131764	0.165768	-0.188542	0.590518	-0.0520147	0.00187004	-1.58527	0.0610639	-0.762308	0.148536	-0.797672	0.000340224	-0.546559
N900_RS17130	yccS CDS	0.556488	-0.148562	0.38478	-0.188496	0.242103	-0.317977	0.00635921	-1.74338	0.049409	-1.05557	0.0220818	-1.16663	0.0800373	0.568101
N900_RS17135	two-component sensor histidine kinase CDS	0.862916	0.205102	0.717256	-0.0760399	0.254547	-0.401251	0.157428	-0.251772	0.493361	1.2759	0.0996307	-1.96438	0.0935764	-0.786158
N900_RS17140	guanylate cyclase CDS	0.838837	-0.281442	0.606581	0.325283	0.875845	-0.227114	0.609922	0.167839	0.690458	1.29862	0.577077	0.354811	0.673582	-0.0538293
N900_RS17145	hypothetical protein CDS	0.99644	-0.429611	0.64726	0.842859	0.89794	0.101969	0.631073	Inf	0.676406	1.15625	0.317038	4.25148	0.728271	1.32516
N900_RS17150	hypothetical protein CDS	0.615538	-0.331047	0.673967	-0.164961	0.785641	-0.402074	0.534876	2.38311	0.0659089	-2.79653	0.446052	-1.6782	0.0789023	-2.21758
N900_RS17155	hydroxymethylglutaryl-CoA reductase CDS	0.488804	0.599783	0.134169	0.739292	0.203365	0.534388	0.454169	-0.977424	0.419102	-0.0385922	0.523501	0.694129	0.307536	0.802107
N900_RS17160	modC CDS	0.867022	-0.0865479	0.733152	-0.169362	0.365156	-0.363579	0.183834	-2.48255	0.0959542	-0.0419032	0.198849	-0.852234	0.0712166	-1.51759
N900_RS17165	modB CDS	0.663153	-0.216207	0.146096	-0.41285	0.671825	-0.512741	0.587914	-0.226741	0.246401	0.541695	0.165075	-2.31637	0.189558	-0.678928
N900_RS17170	modA CDS	0.883141	-0.245762	0.79146	0.170212	0.801739	-0.265293	0.652437	-0.327572	0.318768	-0.177508	0.632548	-0.0221589	0.716396	0.564187
N900_RS17175	cobyric acid synthase CDS	0.496213	-0.119736	0.29783	0.0726591	0.67361	-0.298379	0.140283	-1.3193	0.273454	0.672118	0.0616995	-0.674583	0.0987492	-0.597929
N900_RS17180	AAA family ATPase CDS	0.422731	0.280797	0.283373	0.271269	0.128087	0.257134	0.354787	-0.227351	0.0800626	-0.19238	0.280364	0.319309	0.0580647	-0.128602
N900_RS17185	hypothetical protein CDS	0.0531963	-0.297226	0.146456	-0.6715	0.0293663	-0.51815	0.213331	-0.459844	0.190702	-0.532443	0.658271	0.192872	0.345492	-1.38196
N900_RS17190	hypothetical protein CDS	0.877364	0.0815038	0.652133	0.137765	0.727461	0.142485	0.0197178	-0.220706	0.412446	-0.131326	0.566757	0.505027	0.0824378	0.419708
N900_RS17195	hypothetical protein CDS	0.822646	0.0309894	0.570107	0.0596702	0.64687	0.0664326	0.0791684	-2.23558	0.5121	-0.627113	0.207322	-1.0659	0.243144	0.376277
N900_RS17200	NirD/YgiW/YdeI family stress tolerance protein CDS	0.61222	-0.0843321	0.375106	-0.470171	0.843718	-0.14671	0.171434	-2.05879	0.275318	-1.4611	0.00931778	-4.88466	0.536088	-0.027613
N900_RS17205	hypothetical protein CDS	0.648991	1.47241	0.507644	-0.366595	0.447484	2.2896	0.562366	Inf	0.607986	Inf	0.316157	Inf	0.271883	-6.13991
N900_RS17210	hypothetical protein CDS	0.879207	0.00874611	0.516505	-0.102033	0.758453	-0.0171785	0.0796586	-2.78034	0.472761	0.40644	0.623694	0.314124	0.106391	-0.815574
N900_RS17215	flagellar brake protein CDS	0.34311	0.414109	0.386058	0.0379751	0.503732	0.248071	0.31514	-2.13375	0.603677	-0.464153	0.356623	-0.476571	0.165144	0.0612836
N900_RS17220	response regulator CDS	2.74e-05	-1.24559	3.67e-08	-2.00576	3.09e-08	-2.03319	5.88e-05	-2.23138	0.0332363	-0.0325614	0.0282537	-1.39293	0.000749186	-0.663959
N900_RS17225	autoinducer 2-binding periplasmic protein LuxP CDS	0.872708	0.782771	0.357346	0.0257228	0.560909	0.826425	0.0445629	-1.64927	0.67168	0.568197	0.467563	-0.816398	0.0933095	0.161342
N900_RS17230	conjugal transfer protein TraF CDS	0.324009	-0.354365	0.126497	-0.226727	0.242602	-0.215437	0.139475	-1.70285	0.0780944	0.0530724	0.047553	-0.990149	0.00436362	-1.67893
N900_RS17235	DUF480 domain-containing protein CDS	0.26091	-0.554836	0.476869	0.262762	0.293633	-0.541097	0.470028	-0.475129	0.711013	0.22946	0.620371	-0.200585	0.478533	-0.434775
N900_RS17240	hypothetical protein CDS	0.774966	0.164292	0.804186	-0.286867	0.641211	0.791487	0.394767	-0.187641	0.484813	0.566339	0.504629	1.50766	0.285915	-0.956677
N900_RS17245	DUF496 family protein CDS	0.354305	0.839099	0.421144	0.904868	0.221044	1.27444	0.175023	-6.76279	0.550358	0.773781	0.355612	1.74955	0.213051	-1.8412
N900_RS17250	hypothetical protein CDS	0.414549	-0.332649	0.689448	-0.162722	0.830008	0.00243305	0.53475	-4.2751	0.336513	-3.03357	0.23618	-6.47879	0.743303	0.470002
N900_RS17255	membrane protein CDS	0.365076	0.408329	0.717577	0.515528	0.838483	-0.0148449	0.392786	-2.44503	0.630671	-0.293333	0.0954484	-4.24723	0.050366	-1.7632
N900_RS17260	glpK CDS	0.293756	-0.460685	0.389647	-0.182908	0.682284	-0.256401	0.0123403	-3.30681	0.494925	0.113913	0.0813747	-0.875842	0.141665	-0.509647
N900_RS17265	aquaporin family protein CDS	0.635224	-0.0603137	0.195356	-0.325788	0.200889	-0.436407	0.379985	-0.694025	0.361793	-0.113627	0.0874177	-1.21907	0.0492724	-0.551693
N900_RS17275	glpA CDS	0.0429699	-0.335631	0.0243068	-0.145746	0.152422	-0.533902	0.151831	-2.18764	0.436677	-0.0398998	0.160376	-0.712506	0.0906627	-0.891125
N900_RS17280	glpB CDS	0.838709	0.00531564	0.492846	0.375771	0.308396	-0.374558	0.298471	-0.815673	0.0255655	-0.909872	0.179241	-0.571498	0.631061	0.515048
N900_RS17285	glpC CDS	0.87378	0.0788072	0.538622	0.0473097	0.724473	0.0672033	0.0674796	-1.50373	0.545197	0.547916	0.040423	-1.19892	0.289365	-0.572333
N900_RS17290	ketoacyl-ACP synthase III CDS	0.737931	0.162747	0.403559	-0.282188	0.51896	-0.130007	0.4901	-0.495126	0.379103	-0.372663	0.36157	-0.361093	0.178915	-0.970483
N900_RS17295	trxC CDS	0.511988	0.924274	0.476949	1.19237	0.570279	0.247399	0.443657	0.532251	0.437109	0.943706	0.516597	-0.825762	0.539749	2.55366
N900_RS17300	MFS transporter CDS	0.893123	-0.0218925	0.615795	-0.291581	0.63414	-0.0075912	0.528902	-0.502515	0.646308	0.770295	0.578155	0.370697	0.566493	0.0936419
N900_RS17305	lipase CDS	0.369086	-0.18939	0.205247	-0.751258	0.235733	-0.506973	0.124239	-0.823893	0.0313868	-0.74202	0.0598723	-1.18011	0.0144482	-1.29231
N900_RS17320	lactoylglutathione lyase family protein CDS	0.798707	-0.0214268	0.407673	-0.188472	0.845526	0.0959824	0.345324	-1.53814	0.550147	-0.517199	0.47241	-0.121356	0.29741	-0.977178
N900_RS17325	LysR family transcriptional regulator CDS	0.805136	-0.0917228	0.564087	-0.0750778	0.366785	0.386289	0.338762	-1.48605	0.298545	-0.601593	0.218829	-1.09906	0.334516	-0.805221
N900_RS17330	artM CDS	0.882901	0.146265	0.682105	-0.380045	0.856519	0.234606	0.0433457	-1.31668	0.399179	0.162346	0.647749	0.287247	0.144967	0.673655
N900_RS17335	artQ CDS	0.459402	0.172885	0.577662	-0.185903	0.0234518	-0.69158	0.0319215	-2.05787	0.188619	-0.33487	0.111529	-0.884655	0.0242112	-0.972651
N900_RS17340	transporter substrate-binding domain-containing protein CDS	0.603178	-0.163665	0.411831	-0.441403	0.502547	-0.178325	0.187514	-0.898728	0.0276119	-1.31822	0.209045	0.486793	0.150055	0.34183
N900_RS17345	artP CDS	0.468221	-0.4594	0.574082	0.040725	0.808746	0.363596	0.0380293	-1.3491	0.235143	-0.646551	0.553283	-0.040002	0.0510284	-0.0662664
N900_RS17355	viaA CDS	0.0403697	0.765243	0.0166067	1.16109	0.0756974	0.721855	0.000114118	2.59346	0.0999407	1.12134	0.224371	1.67939	3.44e-07	3.23352
N900_RS17360	DUF3763 domain-containing protein CDS	0.0408146	0.899003	0.0039746	1.34335	0.00359145	1.22666	0.00822339	3.46636	0.0206444	1.71105	0.175138	1.63771	2.44e-07	3.7618
N900_RS17365	NUDIX hydrolase CDS	0.854511	-0.468104	0.469949	-0.366595	0.538873	-0.527732	0.417044	-0.502515	0.462675	-0.448612	0.192594	0.226547	0.113001	-0.777328
N900_RS17370	ltaE CDS	0.430782	-0.435076	0.811826	-0.338745	0.707971	-0.0299169	0.388608	0.402968	0.204284	-0.404817	0.286414	-0.59628	0.217395	1.32457
N900_RS17375	cytochrome c CDS	0.579783	-0.302453	0.611891	-0.0237458	0.718613	0.233613	0.0596569	-3.65061	0.189691	-1.47207	0.0694885	-2.28199	0.365353	-0.791956
N900_RS17380	TetR/AcrR family transcriptional regulator CDS	0.918665	0.146157	0.741775	0.288757	0.814383	-0.118377	0.355223	0.557786	0.473302	-0.138179	0.230759	-0.698309	0.425275	-0.287965
N900_RS17385	DEAD/DEAH box helicase CDS	0.520843	0.146541	0.760934	-0.223142	0.861256	-0.23283	0.13491	0.0235541	0.586574	0.20244	0.515241	0.371974	0.523104	-0.0216478
N900_RS17390	DUF479 domain-containing protein CDS	0.573078	-0.249374	0.578884	-0.00258253	0.788826	0.0770224	0.382235	0.00566656	0.47917	-0.180577	0.349411	-0.182737	0.440625	-0.483387
N900_RS17395	hypothetical protein CDS	0.707155	1.01785	0.850596	-0.00904258	0.430667	1.04425	0.528935	-4.2751	0.746142	-0.239158	0.269283	-5.47879	0.427136	-1.01112
N900_RS17400	amino acid permease CDS	0.799489	0.159867	0.81362	0.419615	0.615322	0.141038	0.234107	0.10532	0.385825	-0.196985	0.125511	-0.68715	0.388189	-0.0697709
N900_RS17405	methyl-accepting chemotaxis protein CDS	0.440482	0.207733	0.758459	-0.0595245	0.666664	0.218127	0.0966465	-1.0053	0.172997	-0.386835	0.0177275	-1.46587	0.144774	-0.377045
N900_RS17410	galE CDS	9.63e-08	-2.21446	1.58e-09	-2.95613	4.28e-05	-1.69712	0.0142064	-2.6206	0.0126395	-0.260408	5.76e-05	-2.79155	5.23e-05	-2.93837
N900_RS17415	hypothetical protein CDS	0.698211	-0.522914	0.493872	-0.533705	0.76638	0.527275	0.452688	0.227396	0.285424	-1.55049	0.525683	1.09008	0.346267	-1.17823
N900_RS17420	5-oxoprolinase subunit PxpA CDS	0.584869	0.387657	0.702932	0.0296808	0.81372	0.00985052	0.639945	0.139933	0.516466	0.431185	0.705127	0.846481	0.489091	-0.0531189
N900_RS17425	allophanate hydrolase subunit 1 CDS	0.904485	-0.0100577	0.591901	-0.228432	0.427145	0.208884	0.254778	-1.07434	0.64881	-0.479639	0.170573	0.155987	0.234982	-0.849374
N900_RS17430	biotin-dependent carboxyltransferase family protein CDS	0.570508	-0.241975	0.546647	-0.290577	0.441319	-0.386421	0.127061	-1.51708	0.716631	0.136351	0.331006	-0.907198	0.0841002	-1.29743
N900_RS17435	FAD-dependent oxidoreductase CDS	0.751391	0.219149	0.670033	0.193057	0.855024	-0.1152	0.319455	-0.664862	0.330959	-0.502193	0.0580122	-1.85071	0.325598	-0.0182143
N900_RS17440	nucleotide sugar dehydrogenase CDS	0.709442	0.316105	0.869872	-0.0805117	0.823189	0.0758021	0.300166	0.268659	0.550689	0.423699	0.457414	0.529129	0.58836	0.430159
N900_RS17445	ABC transporter permease CDS	0.763893	-0.0713831	0.568171	-0.0678438	0.315023	-0.225778	0.0794219	-0.142733	0.0299766	0.343045	0.0712105	-0.365897	0.00219095	-0.27784
N900_RS17450	ABC transporter ATP-binding protein CDS	0.713507	0.130857	0.703065	-0.166296	0.713349	0.404306	0.533787	-0.547184	0.689894	-0.236	0.367392	0.760483	0.115552	-0.651229
N900_RS17455	tesA CDS	0.871833	0.329867	0.448701	0.365209	0.852241	0.229567	0.606786	-0.584347	0.487323	-0.247849	0.276718	-0.918871	0.440048	-0.336525
N900_RS17460	trans-2-enoyl-CoA reductase family protein CDS	0.841801	-0.0966526	0.325326	-0.296205	0.819471	0.0110602	0.370402	-0.345759	0.577008	0.236615	0.099398	0.416282	0.706709	0.147891
N900_RS17465	GGDEF domain-containing protein CDS	0.697759	-0.128295	0.360048	-0.206107	0.155673	-0.280879	0.0331016	-1.17308	0.139332	0.34216	0.0383013	-0.0782684	0.0595012	-0.49259
N900_RS17470	ABC-ATPase domain-containing protein CDS	1	0.0703157	1	-0.19667	0.513939	1.32436	0.990391	Inf	1	Inf	0.976151	Inf	1	Inf
N900_RS17475	hypothetical protein CDS	1	Inf	1	-2.43101	1	-1.48299	0.990391	Inf	1	Inf	0.976151	Inf	1	Inf
N900_RS17480	DnaJ domain-containing protein CDS	0.835369	-0.185865	0.860782	-0.0829007	0.661404	-0.175939	0.250666	-1.0952	0.654891	-0.821125	0.281539	-0.666391	0.186583	-0.0262318
N900_RS17485	DUF2238 domain-containing protein CDS	0.813076	-0.272037	0.653942	0.279359	0.829056	-0.112671	0.279868	0.133701	0.583518	0.179237	0.411492	0.542727	0.183845	-0.421875
N900_RS17490	hypothetical protein CDS	0.831712	-0.020453	0.781918	0.0139752	0.582345	0.0270951	0.207075	-0.872719	0.654351	-0.14886	0.374078	0.34714	0.0283476	-0.166214
N900_RS17495	IS3-like element ISVch4 family transposase CDS	0.76127	-0.0474517	0.630167	0.0262723	0.651686	-0.110402	0.33748	-0.197861	0.304275	0.0879878	0.141666	-0.474371	0.196342	0.140003
N900_RS17505	Rha family transcriptional regulator CDS	0.887345	-0.12362	0.495918	0.0687031	0.753508	-0.118096	0.619746	0.588104	0.329496	-1.29046	0.614855	-0.476313	0.395376	-0.272039
N900_RS17510	hypothetical protein CDS	0.772315	0.132738	0.178148	-0.395215	0.741953	-0.0500344	0.172851	-2.17077	0.600674	0.325385	0.454191	-0.764143	0.51	-0.271277
N900_RS17515	recombinase family protein CDS	0.419301	0.297726	0.798851	0.467727	0.776044	0.0812802	0.479161	-0.275104	0.324692	-0.0865555	0.40484	0.268069	0.420954	0.306899
N900_RS17520	transcription initiation factor TFIIIB CDS	0.388424	-1.6375	0.62945	0.6778	0.471349	-1.6205	0.394427	-6.76279	0.536749	-3.44861	0.627838	-4.46962	0.523005	-2.59609
N900_RS17525	HAD family hydrolase CDS	0.539322	-0.198963	0.370485	-0.470046	0.6643	0.0979219	0.0642744	-3.01876	0.201315	-0.52578	0.183635	-1.22169	0.00762848	-2.70078
N900_RS17530	hypothetical protein CDS	0.861222	-0.551824	0.538671	-0.745713	0.554648	-0.315266	0.551485	1.98591	0.387326	-2.0169	0.441114	0.204154	0.46452	-0.360574
N900_RS17535	hypothetical protein CDS	0.57788	0.677193	0.420317	0.512989	0.725581	0.737557	0.452203	-1.04244	0.525374	0.358743	0.58561	0.0717553	0.547973	-1.71567
N900_RS17540	inosine/guanosine kinase CDS	0.763122	0.0357905	0.696132	-0.0142363	0.548783	-0.0403842	0.0298097	-0.731789	0.126865	0.068664	0.00984396	-1.30386	0.00682358	-0.127109
N900_RS17545	LTA synthase family protein CDS	0.658751	0.0999073	0.700295	0.187245	0.834929	0.118949	0.307151	0.628297	0.113226	0.000695734	0.518843	-0.0664122	0.0972779	-0.197462
N900_RS17550	vesA CDS	0.828779	-0.0316442	0.337739	-0.231136	0.634122	-0.0279116	0.00822947	-2.72185	0.0138706	-0.330917	0.259457	0.500256	0.00632933	-0.548646
N900_RS17555	DEAD/DEAH box helicase CDS	2.13e-05	-1.22472	2.12e-05	-1.06353	2.42e-06	-1.85838	0.0651205	0.0616717	0.0427065	-0.350388	0.0441419	-0.968105	0.00096817	-0.704878
N900_RS17560	rnb CDS	0.126232	-0.755854	0.0121008	-1.06308	0.080115	-0.730021	0.325062	-0.437485	0.0378944	-1.33776	0.0264721	-1.75224	0.0549895	-1.5615
N900_RS17565	DUF3024 domain-containing protein CDS	0.71259	-0.139597	0.416795	-0.32707	0.549222	0.338705	0.192012	-1.58658	0.632497	-0.691864	0.3468	0.123217	0.183244	-0.593132
N900_RS17570	pstS CDS	0.161257	-0.411532	0.77932	0.0820523	0.494291	-0.256424	0.406815	-1.08176	0.340129	-1.26369	0.295386	-0.647216	0.0250791	-1.78096
N900_RS17575	MaoC family dehydratase CDS	0.0364332	-1.12426	0.000223884	-2.13973	0.0143657	-1.24779	0.0529176	-1.23788	0.296075	-0.870705	0.448705	-0.280582	0.0218638	-1.11912
N900_RS17580	cryptochrome/photolyase family protein CDS	0.908495	0.0858505	0.722285	0.0347291	0.75677	0.244007	0.43494	-0.0462999	0.569187	0.472037	0.180828	-0.42405	0.216859	-0.219541
N900_RS17585	gbpA CDS	0.867691	0.130466	0.200404	-0.272037	0.44927	-0.315228	0.168478	0.0814669	0.409173	-0.52152	0.0891997	0.00305162	0.0470416	-0.38603
N900_RS17590	peptidase CDS	0.544712	0.221806	0.672639	-0.123294	0.395196	0.363494	0.260002	-0.588286	0.336418	-0.660616	0.394484	-0.159147	0.156511	0.0888179
N900_RS17595	M20/M25/M40 family metallo-hydrolase CDS	0.864683	0.0901081	0.854166	-0.0266794	0.709534	0.193909	0.169377	0.420439	0.337717	-0.207079	0.394818	-0.34534	0.0240727	-0.399264
N900_RS17600	speB CDS	0.58128	-0.0662554	0.342851	-0.528869	0.527069	-0.205862	0.377854	-0.1978	0.215919	-0.52106	0.576565	-0.159662	0.525825	-0.0203182
N900_RS17605	speA CDS	0.266523	-0.247026	0.147952	-0.55681	0.336821	-0.140969	0.0188167	-1.09294	0.0451413	-0.114504	0.108048	-0.661747	0.0310418	-0.638057
N900_RS17610	mechanosensitive ion channel CDS	0.846437	-0.00689905	0.807164	0.210569	0.475203	-0.195287	0.489457	0.362427	0.238232	-0.026295	0.0753096	-0.478204	0.23832	-0.198252
N900_RS17615	magnesium transporter CDS	0.868048	-0.0573352	0.837632	0.333672	0.183194	-0.0918317	0.209959	0.484968	0.587681	0.570906	0.0338776	-0.0584188	0.0482168	-0.655562
N900_RS17620	co-chaperone GroES CDS	0.419097	-0.430377	0.227372	-0.73221	0.362341	-0.224422	0.441887	-1.37301	0.126042	-0.939418	0.173522	-1.73759	0.639148	1.2469
N900_RS17625	groL CDS	0.682737	0.0647911	0.0969837	0.565511	0.163772	0.515321	0.517268	0.697282	0.295866	-0.0973424	0.535019	-1.00737	0.460978	-0.271657
N900_RS17630	hypothetical protein CDS	0.529695	0.299642	0.470255	-0.20325	0.329545	-0.213166	0.245883	-6.06231	0.565541	-0.122282	0.177246	-3.27948	0.146768	-2.53969
N900_RS17635	aspartate kinase CDS	0.766573	-0.120401	0.659982	0.211651	0.870814	0.0979583	0.021274	-2.14785	0.120946	-0.504152	0.0677018	-0.747561	0.352329	-0.300374
N900_RS17640	L-ectoine synthase CDS	0.761466	-0.098834	0.75317	-0.0272544	0.77873	0.0217078	0.544667	0.350469	0.577286	-0.334389	0.380976	-0.20204	0.528842	0.24321
N900_RS17645	ectB CDS	0.489413	-0.134723	0.218856	-0.398637	0.212277	-0.290715	0.20407	-0.472055	0.646069	-0.156272	0.361334	0.67226	0.137899	-0.508474
N900_RS17650	L-2,4-diaminobutyric acid acetyltransferase CDS	0.852435	0.0528477	0.661062	-0.0680881	0.793331	-0.00379937	0.215288	-0.740384	0.569571	-0.961277	0.466809	-0.660739	0.353441	-0.765696
N900_RS17655	4a-hydroxytetrahydrobiopterin dehydratase CDS	0.909359	-0.0932947	0.793269	0.20786	0.841779	-0.17394	0.663733	1.03993	0.634119	-0.65931	0.664699	1.06768	0.476808	-1.22221
N900_RS17660	phenylalanine 4-monooxygenase CDS	0.724459	0.0595045	0.50425	-0.0135223	0.783582	0.0546768	0.412588	-0.399347	0.390636	0.419089	0.398691	0.158894	0.70353	0.38095
N900_RS17665	acetoacetate--CoA ligase CDS	0.402874	0.00507851	0.771846	0.0544759	0.31377	-0.073859	0.0505608	-0.726998	0.133541	-0.464898	0.0136464	-0.212129	0.127982	-0.20585
N900_RS17670	LysR family transcriptional regulator CDS	0.0260742	0.855336	0.432522	0.565533	0.0398322	0.879337	0.528216	-0.849613	0.192234	-0.403783	0.324646	-0.197955	0.262259	-0.450444
N900_RS17675	hypothetical protein CDS	0.757836	0.312803	0.750801	0.0398598	0.119267	1.62743	0.657722	2.58874	0.553943	-1.28734	0.698196	2.05512	0.6774	2.73457
N900_RS17680	methyltransferase domain-containing protein CDS	0.652474	-0.201599	0.579982	-0.382491	0.465911	-0.393173	0.585346	1.88772	0.133733	-1.07121	0.363249	0.223147	0.145758	-1.35066
N900_RS17685	LysR family transcriptional regulator CDS	0.855049	0.100333	0.83808	0.0561616	0.498641	0.119674	0.339755	0.188325	0.332414	-0.535876	0.343081	-0.675244	0.111833	0.0087443
N900_RS17690	cation diffusion facilitator family transporter CDS	0.676459	0.02458	0.777362	-0.102812	0.762113	-0.32118	0.455554	-0.847993	0.321252	-0.231415	0.507615	0.404368	0.264457	-1.06034
N900_RS17695	drug/metabolite DMT transporter permease CDS	0.839523	0.268324	0.782615	-0.037308	0.523881	-0.0254292	0.605125	0.740204	0.533133	0.0286867	0.136891	0.367762	0.146341	0.0400145
N900_RS17700	sugar O-acetyltransferase CDS	0.399619	-0.495604	0.435989	-0.0637802	0.578821	0.386986	0.28759	-1.17779	0.0740173	0.263797	0.0121962	-2.42209	0.139729	-0.73069
N900_RS17705	HlyC/CorC family transporter CDS	0.70849	0.0567004	0.214208	-0.317845	0.535141	-0.0705879	0.0922683	-0.765275	0.114396	0.401779	0.179708	-0.331079	0.0209203	-0.373334
N900_RS17710	OsmC family protein CDS	0.753191	0.238072	0.736782	0.0197369	0.794487	0.0237364	0.339342	-3.41846	0.592895	0.107377	0.61871	1.68517	0.752537	-0.106733
N900_RS17715	cell division protein DedD CDS	0.268008	-1.39586	0.613874	-0.635994	0.597301	-0.31241	0.569818	0.682522	0.167468	-7.75519	0.479728	-3.7116	0.628663	-0.598586
N900_RS17725	glyceraldehyde-3-phosphate dehydrogenase CDS	0.386223	-0.245694	0.26275	0.0845069	0.686734	-0.0337832	0.206568	-1.28585	0.110441	-0.825943	0.285162	0.198795	0.103414	-0.325098
N900_RS17730	hypothetical protein CDS	0.854753	1.09762	0.853045	-0.112143	0.809097	-0.122634	0.557385	-2.53875	0.514987	-0.309367	0.686075	0.69968	0.148085	-2.53969
N900_RS17735	LysE family translocator CDS	0.584359	-0.311935	0.562935	-0.316494	0.731679	-0.357659	0.490474	-1.28095	0.448527	0.605744	0.147796	-1.82068	0.2207	-0.867644
N900_RS17740	yjeH CDS	0.849397	0.365186	0.298018	-0.0876902	0.737068	0.0109116	0.508424	1.14142	0.245342	-0.0481238	0.197779	-0.585588	0.509004	0.759617
N900_RS17745	GGDEF domain-containing protein CDS	0.759301	-0.00331997	0.793971	-0.215815	0.797381	-0.0576899	0.523739	-0.29375	0.709565	-0.0114472	0.576617	-0.368728	0.645165	0.314303
N900_RS17750	retention module-containing protein CDS	0.227106	-0.108095	0.18313	-0.065102	0.224506	-0.0853536	0.00392658	-0.010605	0.000970314	-0.0120905	0.0221462	0.0992734	7.69e-06	-0.520512
N900_RS17755	response regulator transcription factor CDS	0.808934	0.236096	0.839245	0.300074	0.422521	0.204533	0.207352	-2.01169	0.671987	-0.284492	0.275545	-0.793415	0.596435	-0.243027
N900_RS17760	sensor histidine kinase CDS	0.605108	-0.0519031	0.754422	0.152523	0.793894	-0.0149212	0.0748597	-1.08217	0.664256	0.213416	0.136919	0.168992	0.0433856	-0.397704
N900_RS17765	hypothetical protein CDS	0.833637	-0.122254	0.330602	-0.368431	0.806473	0.246129	0.178113	-0.0155779	0.667828	0.333601	0.293991	-0.118493	0.116504	-0.0810324
N900_RS17770	outer membrane lipoprotein-sorting protein CDS	0.691133	-0.506141	0.575283	-0.428123	0.497439	-0.347234	0.0402517	-2.96278	0.702468	-0.498845	0.0332816	-2.79954	0.653118	0.149607
N900_RS17775	ABC transporter permease CDS	0.665178	0.131709	0.752321	-0.0532496	0.775034	-0.182887	0.296225	-0.863195	0.483686	-0.087263	0.262403	-0.149163	0.0877523	-0.372301
N900_RS17780	ABC transporter ATP-binding protein CDS	0.245251	-0.218481	0.405905	-0.509096	0.109691	-0.613108	0.193737	-0.0742255	0.030154	-0.859247	0.176993	-1.16346	0.118273	-0.400878
N900_RS17785	hypothetical protein CDS	0.658916	0.163226	0.85669	0.159831	0.850806	0.213974	0.556025	0.741249	0.42	-0.1168	0.186194	-0.939696	0.293707	-0.100069
N900_RS17790	hypothetical protein CDS	0.685856	-0.422583	0.119806	-1.17703	0.33615	-0.437941	0.587727	0.732104	0.290646	-1.82077	0.575223	-0.161043	0.663104	0.132733
N900_RS17795	aldo/keto reductase family oxidoreductase CDS	0.713755	0.137921	0.799036	0.0950003	0.877968	-0.0325582	0.245394	-0.683988	0.39571	-0.607823	0.169707	0.0567521	0.135869	-0.213415
N900_RS17800	alpha-amylase CDS	0.731696	-0.151694	0.781501	-0.0514473	0.890508	0.109388	0.530182	-0.413955	0.26041	-0.360097	0.140576	-0.438577	0.245438	-0.283291
N900_RS17805	hypothetical protein CDS	0.859411	-0.107346	0.950168	0.180638	0.949723	-0.278345	0.889172	1.27372	0.864856	-0.168899	0.836385	0.111485	0.756907	-0.588602
N900_RS17815	outer membrane protein transport protein CDS	0.820032	-0.0733489	0.484548	-0.368274	0.313265	-0.443348	0.608857	-0.0561264	0.474568	-0.424844	0.110479	-1.58468	0.436102	0.526397
N900_RS17820	lysophospholipase VolA CDS	0.906294	0.0573535	0.589739	-0.0741561	0.502867	0.18484	0.0148888	-0.437334	0.00485786	-0.685258	0.111233	-0.391959	0.00550039	0.0340275
N900_RS17825	PAS domain S-box protein CDS	0.79464	-0.138298	0.690758	-0.00688348	0.409095	-0.169452	0.569252	0.251808	0.150845	-0.0597657	0.422892	0.506497	0.139009	-0.268838
N900_RS17830	hemagglutinin/proteinase CDS	0.803087	-0.0817772	0.739249	0.0175597	0.55192	-0.103038	0.0426541	-0.423201	0.0323836	-0.0846947	0.00979502	-0.771813	0.0345601	-0.310874
N900_RS17835	hypothetical protein CDS	0.71875	0.156684	0.757616	-0.000782162	0.771552	0.147988	0.28356	-1.60288	0.581457	0.564814	0.656759	0.762336	0.520307	0.767736
N900_RS17840	ompW CDS	0.580544	0.0164291	0.630047	0.14133	0.790698	0.0110605	0.269522	-0.967155	0.476429	-0.321525	0.453245	0.900639	0.626932	-0.118229
N900_RS17845	hypothetical protein CDS	0.902003	0.390739	0.74164	-0.143507	0.52592	0.944748	0.441246	-2.71181	0.579257	-0.617489	0.128757	-2.42209	0.331639	-1.31318
N900_RS17850	D-alanyl-D-alanine endopeptidase CDS	0.781006	0.0403894	0.761192	0.107707	0.392737	-0.172053	0.553408	-0.0768117	0.565359	-0.599285	0.349323	-0.19452	0.050129	-1.71372
N900_RS17855	PLP-dependent aminotransferase family protein CDS	0.772246	0.182447	0.654615	0.0603442	0.807153	-0.0611905	0.564655	0.147539	0.63359	0.541823	0.569812	-0.193465	0.187815	-0.384123
N900_RS17860	cytochrome bd oxidase subunit I CDS	0.73749	0.0296066	0.238659	-0.226137	0.789151	-0.0734582	0.472216	0.92694	0.129491	-0.477206	0.569584	0.0014929	0.0669159	-0.826167
N900_RS17865	cydB CDS	0.448806	-0.148729	0.570597	0.0152312	0.532155	0.101856	0.464155	-0.156957	0.0357818	-0.727349	0.202197	-0.13386	0.0954009	0.419614
N900_RS17870	hypothetical protein CDS	0.814652	0.11088	0.581587	0.715111	0.498546	-0.67498	0.531329	Inf	0.589548	-0.0838074	0.494481	-2.97463	0.649288	0.47823
N900_RS17875	D-serine ammonia-lyase CDS	0.588129	-0.231882	0.76902	-0.136034	0.569154	0.104443	0.36619	0.447067	0.513193	-0.219169	0.482571	-0.205956	0.345144	0.111728
N900_RS17880	dsdC CDS	0.6707	0.118079	0.413884	0.0813943	0.215057	0.402785	0.512805	-0.35761	0.583285	-0.300007	0.449817	0.325494	0.517015	-0.338058
N900_RS17885	linear amide C-N hydrolase CDS	0.848224	0.0362051	0.667149	0.032984	0.847592	-0.0121557	0.0906389	0.888556	0.0988565	-0.432664	0.201158	-0.491848	0.212922	0.0991158
N900_RS17890	tyrosine-type recombinase/integrase CDS	0.654145	-0.328743	0.717438	0.190102	0.619469	-0.0208101	0.362873	-1.61385	0.557695	0.645545	0.774861	-0.386702	0.7003	-0.0672046
N900_RS17900	hypothetical protein CDS	0.356771	0.089784	0.764296	-0.14173	0.222034	0.229581	0.595688	-0.237035	0.615524	0.0605825	0.455213	-0.501954	0.476771	-0.398096
N900_RS17905	hypothetical protein CDS	0.898643	-0.0838562	0.751092	0.375895	0.794586	-0.191452	0.164514	-1.36514	0.711641	-0.16627	0.582686	-0.244551	0.428709	-0.186626
N900_RS17910	hypothetical protein CDS	0.405447	0.295427	0.334781	0.296662	0.461126	0.31537	0.102831	-0.807854	0.56938	0.133471	0.575891	0.34108	0.197126	-0.578396
N900_RS17915	HBL/NHE enterotoxin family protein CDS	0.527154	-0.135163	0.609245	0.0273128	0.417078	-0.138594	0.01483	-0.15248	0.129584	-0.232693	0.0849099	-0.795473	0.041854	-0.764046
N900_RS17920	hypothetical protein CDS	0.802421	0.183335	0.773584	0.115642	0.260899	0.145296	0.4525	0.920527	0.476998	0.0790466	0.637559	0.0364592	0.107195	-0.27419
N900_RS17925	L-threonine 3-dehydrogenase CDS	0.750503	-0.0183029	0.786217	0.561675	0.737723	0.572658	0.602935	0.675979	0.575101	0.209871	0.543892	-1.24283	0.266158	-0.615592
N900_RS17930	glycine C-acetyltransferase CDS	0.664216	0.128977	0.752606	0.69052	0.79164	0.0485109	0.328071	0.0746789	0.586892	-0.0437542	0.639238	0.949643	0.632272	1.00643
N900_RS17945	hypothetical protein CDS	0.653574	0.040613	0.665377	-0.0655684	0.455782	-0.101622	0.446069	-0.193224	0.38258	0.400534	0.0644557	-2.30638	0.366905	0.518278
N900_RS17950	LysR family transcriptional regulator CDS	0.321115	-0.169844	0.546313	0.118242	0.644845	-0.197401	0.231471	0.761692	0.136829	-1.16181	0.633425	0.840338	0.212196	0.371771
N900_RS17955	VOC family protein CDS	0.840113	-0.189515	0.230631	-0.571892	0.586465	-0.64706	0.554307	0.0653846	0.033837	-1.85369	0.10154	-1.82263	0.327579	-0.0363436
N900_RS17960	PepSY domain-containing protein CDS	0.461402	-0.140045	0.304335	0.046684	0.784641	0.0409835	0.0417912	-1.43587	0.26815	0.409732	0.0961717	-0.768005	0.243976	0.166949
N900_RS17965	hypothetical protein CDS	0.663294	0.282887	0.503846	-0.552486	0.29119	-0.301521	0.13291	-2.05702	0.56372	-0.455006	0.103133	-0.950783	0.0643548	-1.11519
N900_RS17970	cytochrome b562 family protein CDS	0.785278	0.524548	0.325664	-0.103154	0.793589	-0.164785	0.568085	1.5524	0.513441	-0.0743471	0.21919	-0.403088	0.496976	3.46705
N900_RS17975	phosphatase CDS	0.86223	0.0646385	0.727238	-0.0354146	0.51193	-0.226179	0.352208	0.0760108	0.666136	0.407033	0.636061	0.155162	0.298595	-0.290247
N900_RS17980	metal-dependent phosphohydrolase CDS	0.852744	-0.0107091	0.356225	-0.0596114	0.47976	-0.194212	0.0316505	-0.178008	0.165959	-0.1298	0.0278085	-0.387574	0.0668766	-0.116734
N900_RS17985	glucose-6-phosphate dehydrogenase CDS	0.841464	0.246486	0.733082	0.201103	0.564952	0.0227463	0.0485125	-1.41846	0.0124648	-1.87529	0.0074375	-2.65581	0.0690113	-0.507663
N900_RS17990	pgl CDS	0.125712	-0.933732	0.124244	-0.706305	0.355129	-0.643776	0.601962	0.948915	0.203625	-1.71435	0.499223	-1.20596	0.623703	0.456058
N900_RS17995	gnd CDS	0.116967	-0.225932	0.425741	0.8192	0.109875	0.0799077	0.307581	-6.06231	0.451283	-2.82077	0.535215	-2.87154	0.472256	0.234304
N900_RS18000	hypothetical protein CDS	0.557673	-0.658892	0.962953	0.110249	0.770181	0.541699	0.672537	-1.19195	0.721722	-0.514112	0.699367	-1.03603	0.61756	-0.95473
N900_RS18005	MBL fold metallo-hydrolase CDS	0.870726	-0.0477464	0.808657	0.172533	0.751382	0.343987	0.248911	0.0331758	0.197284	-0.493431	0.546415	-0.0658548	0.399433	-0.825713
N900_RS18010	DsbA family protein CDS	0.809869	-0.129367	0.744112	-0.183226	0.549151	-0.336586	0.0631864	-2.14614	0.188597	-0.472511	0.0212096	-2.08481	0.160375	-0.731496
N900_RS18015	hypothetical protein CDS	0.86516	-0.017837	0.241647	-0.113647	0.73353	0.295224	0.199478	0.00377702	0.250654	-0.250815	0.250999	-1.29182	0.424317	0.712371
N900_RS18020	glycerate kinase CDS	0.805981	0.0744215	0.59556	-0.113584	0.475692	0.0490238	0.415885	-0.427264	0.690917	0.285238	0.489982	1.65877	0.15412	-0.331799
N900_RS18025	GntP family permease CDS	0.721147	0.142498	0.75311	-0.0132529	0.726443	0.161387	0.214228	0.203461	0.368083	0.00627137	0.557185	0.511685	0.0887804	1.06319
N900_RS18030	CdaR family transcriptional regulator CDS	0.889447	0.136729	0.845888	0.0664105	0.470417	-0.24866	0.311542	0.30401	0.271402	-1.24927	0.186394	-0.47213	0.509088	-0.327123
N900_RS18035	methyl-accepting chemotaxis protein CDS	0.361138	-0.0887767	0.500394	0.107979	0.837396	0.190387	0.121389	-0.351241	0.042611	0.394006	0.119862	-0.42898	0.00836841	0.140632
N900_RS18040	hutZ CDS	0.376027	-0.673391	0.215328	-0.917058	0.660419	-0.461162	0.596334	-1.73012	0.538142	0.0605825	0.370016	-1.07847	0.580914	0.204469
N900_RS18045	hutX CDS	0.305855	-0.274474	0.518437	-0.273894	0.381924	-0.0928105	0.0748778	-2.81438	0.0529165	-0.0914206	0.418498	1.03734	0.038775	-1.24563
N900_RS18050	heme anaerobic degradation radical SAM methyltransferase ChuW/HutW CDS	0.223447	-0.200841	0.0843279	-0.347549	0.172071	-0.276662	0.0463112	-1.36755	0.0887486	-0.38007	0.467409	0.525782	0.11609	-0.0589044
N900_RS18055	energy transducer TonB CDS	0.816293	-0.0247734	0.860453	0.0523468	0.622509	0.423684	0.430234	0.712475	0.679977	-0.0110955	0.614852	-0.142822	0.716838	0.587879
N900_RS18060	MotA/TolQ/ExbB proton channel family protein CDS	0.642245	0.357803	0.495511	-0.197418	0.801608	-0.147539	0.199314	-2.37974	0.776516	1.03534	0.526864	0.655168	0.255243	-0.182331
N900_RS18065	biopolymer transporter ExbD CDS	0.198953	-0.508332	0.746271	0.222459	0.359055	-0.293109	0.55911	0.30401	0.0814646	-1.95828	0.450383	-1.32013	0.262901	0.605985
N900_RS18070	hemin ABC transporter substrate-binding protein CDS	0.499785	-0.219622	0.70433	0.289452	0.726611	-0.260513	0.31382	0.388899	0.104925	-0.393518	0.600286	0.573807	0.325353	-0.0732158
N900_RS18075	iron ABC transporter permease CDS	0.468481	0.104817	0.635	-0.085835	0.729774	0.0953003	0.289453	-0.47735	0.738907	0.372364	0.637455	1.64596	0.38435	0.934187
N900_RS18080	heme ABC transporter ATP-binding protein CDS	0.432074	-0.109262	0.630431	0.078945	0.599421	0.26388	0.613784	-0.0158042	0.356126	0.211849	0.670866	0.335521	0.713258	-0.0523931
N900_RS18085	TetR/AcrR family transcriptional regulator CDS	0.506412	-0.450999	0.698832	0.307396	0.367946	-0.648364	0.318552	-2.29293	0.640521	-0.00530544	0.233136	-1.27756	0.541775	0.288127
N900_RS18090	DUF406 family protein CDS	0.674822	0.228428	0.394338	-1.02302	0.788392	-0.0546843	0.179346	-6.06231	0.657415	-0.642436	0.626863	0.700935	0.535251	-0.235631
N900_RS18095	hypothetical protein CDS	0.678308	-0.446344	0.817087	0.163514	0.233473	-0.35286	0.184277	-2.92276	0.343985	-0.661736	0.184624	-0.708736	0.465807	-0.143846
N900_RS18100	acyltransferase CDS	0.743883	-0.307264	0.856321	0.177363	0.841261	-0.286415	0.420106	-5.06231	0.49275	-2.46666	0.729301	0.417687	0.627604	-1.36977
N900_RS18105	hypothetical protein CDS	0.535191	-0.278746	0.81016	0.190815	0.869332	-0.0968065	0.614592	1.0209	0.730573	0.75958	0.472593	-0.482777	0.381859	-0.290597
N900_RS18110	methyl-accepting chemotaxis protein CDS	0.425004	0.393263	0.724419	-0.0147863	0.844697	0.0366402	0.138237	-1.16596	0.336505	-0.160005	0.205383	0.026083	0.105399	0.146026
N900_RS18115	MOSC domain-containing protein CDS	0.886741	0.104518	0.568045	0.208447	0.814707	0.0233255	0.454124	-0.191982	0.551238	0.198591	0.406082	-0.2972	0.0837762	-0.684032
N900_RS18120	pyrC CDS	9.12e-07	-2.82976	2.12e-05	-2.8509	2.1e-05	-1.54608	0.293607	-3.19198	0.0949367	-2.48825	0.11931	-1.08195	0.00388396	-5.19824
N900_RS18125	AraC family transcriptional regulator CDS	0.908752	0.00460351	0.801215	-0.252532	0.782409	-0.0366477	0.279151	0.303713	0.285396	-0.432001	0.0921053	-0.731364	0.65286	0.33245
N900_RS18130	DUF805 domain-containing protein CDS	0.807442	-0.176234	0.832043	0.0978154	0.673369	0.187629	0.0901942	-3.06645	0.256986	-1.63635	0.505597	-1.24422	0.15574	-1.44381
N900_RS18135	hypothetical protein CDS	0.807475	0.137374	0.70187	0.2538	0.749812	0.18343	0.382121	0.746617	0.446221	-0.675878	0.592892	0.144277	0.596609	0.488399
N900_RS18140	rlmC CDS	0.517759	0.144568	0.714014	0.174938	0.795975	0.232357	0.485216	-0.636166	0.445567	0.0245616	0.308723	0.415126	0.193832	-0.610527
N900_RS18145	DUF808 domain-containing protein CDS	0.763001	-0.0954289	0.608709	-0.278863	0.886516	0.151478	0.512571	0.0645974	0.265585	-0.34445	0.0990227	-0.931941	0.631488	-0.0311006
N900_RS18150	HD-GYP domain-containing protein CDS	0.88052	0.0944061	0.788572	-0.0596058	0.669036	-0.00051192	0.528762	-0.256715	0.501996	0.384422	0.106889	-0.707875	0.694661	0.850524
N900_RS18155	cold-shock protein CDS	0.34523	0.567611	0.543112	0.00255598	0.0823323	1.66779	0.26735	1.15852	0.461661	0.569234	0.315645	0.725407	0.547684	-0.46127
N900_RS18160	hypothetical protein CDS	0.699232	0.155932	0.259254	-0.288653	0.743252	0.00302032	0.372277	-0.104519	0.360111	0.587156	0.562284	0.446322	0.585946	0.280737
N900_RS18165	M14 family metallocarboxypeptidase CDS	0.389889	-0.220688	0.443106	-0.0190395	0.850625	-0.121511	0.237977	0.195174	0.479429	0.363011	0.143081	-0.524607	0.246476	-0.178568
N900_RS18170	helix-turn-helix transcriptional regulator CDS	0.74787	0.0511119	0.632348	0.202162	0.635922	0.27453	0.473633	0.42155	0.430974	0.371981	0.410796	0.0736959	0.0790215	-1.33574
N900_RS18175	DMT family transporter CDS	0.860332	-8.6e-05	0.335663	-0.151349	0.669515	-0.0649224	0.383123	-0.426447	0.232808	-0.497075	0.426067	-0.16708	0.0888648	-0.638
N900_RS18180	GGDEF domain-containing protein CDS	0.584394	0.322285	0.311989	-0.499239	0.397842	0.228883	0.513962	0.573553	0.587155	0.136349	0.537982	-0.441352	0.493251	0.506026
N900_RS18185	DeoR/GlpR family transcriptional regulator CDS	0.770155	0.348975	0.248174	0.670555	0.498432	0.331788	0.586924	0.202933	0.634239	0.515653	0.254622	0.709115	0.122261	0.19486
N900_RS18190	acyl-CoA thioesterase CDS	0.57256	-0.104416	0.180829	-0.557607	0.881637	0.12892	0.495006	0.804407	0.351928	-0.341183	0.292289	2.49575	0.183889	-1.31071
N900_RS18195	hypothetical protein CDS	0.696477	0.317411	0.382231	-0.248158	0.426642	-0.536877	0.473116	-0.794018	0.469	-1.32224	0.31352	-1.61768	0.246921	-0.880753
N900_RS18200	malG CDS	0.382401	-0.0977818	0.643036	0.0550826	0.851982	0.0736263	0.0606793	-0.252487	0.360402	-0.211931	0.208564	-1.16622	0.22601	-0.208016
N900_RS18205	malF CDS	0.461251	-0.0288764	0.826735	0.147027	0.846015	0.139733	0.0367398	-0.409231	0.0606944	-0.102447	0.482092	-0.0389137	0.319539	0.358107
N900_RS18210	malE CDS	0.859764	0.166135	0.484409	-0.155509	0.790726	0.071347	0.310058	0.275498	0.227326	-0.607939	0.134186	-0.397516	0.311163	-0.419813
N900_RS18215	malK CDS	0.627071	-0.135943	0.631508	-0.143655	0.823251	0.147739	0.212762	-0.220179	0.129181	-0.75834	0.140126	-0.438296	0.212572	0.332905
N900_RS18220	speG CDS	0.582056	0.118032	0.615758	0.146946	0.392196	0.351428	0.540502	-0.340347	0.3351	-0.0384482	0.4742	-0.341244	0.221823	-0.459863
N900_RS18225	hypothetical protein CDS	0.859606	0.0125444	0.842783	0.7009	0.838824	0.209229	0.660531	0.55457	0.313872	-1.13531	0.511128	-0.258433	0.266954	-2.18313
N900_RS18230	SM-20 CDS	0.841211	0.207207	0.539085	0.239252	0.538951	0.511326	0.327797	-0.583173	0.636078	0.136752	0.618262	0.154818	0.46658	0.460101
N900_RS18235	heavy metal-binding domain-containing protein CDS	0.656985	-0.389437	0.803552	0.682383	0.473686	-0.964207	0.242081	-4.92895	0.629125	-0.419538	0.277253	0.767754	0.659446	1.20473
N900_RS18240	helix-turn-helix transcriptional regulator CDS	0.686733	0.25387	0.639923	0.111255	0.611147	0.0952407	0.502445	-0.391513	0.439485	0.0514373	0.540208	-0.829182	0.524547	-0.618941
N900_RS18245	peptidyl-prolyl cis-trans isomerase CDS	0.730375	0.677677	0.828039	0.169453	0.569071	0.530779	0.310562	0.878407	0.514895	-2.43077	0.492634	Inf	0.410907	-3.10513
N900_RS18250	chemotaxis protein CheV CDS	0.349712	-0.294116	0.524804	0.25582	0.477865	-0.0534263	0.566769	0.50969	0.455321	0.079292	0.548344	0.363276	0.217133	-0.668262
N900_RS18255	MarR family transcriptional regulator CDS	0.459602	-0.427366	0.804548	-0.357295	0.532344	0.115741	0.585698	-0.0513591	0.702628	0.154197	0.306436	-1.59367	0.397951	-0.107224
N900_RS18260	GGDEF domain-containing protein CDS	0.738582	-0.00164064	0.811785	0.269617	0.565067	-0.0238051	0.168014	-1.77283	0.70215	0.587594	0.131481	-0.570185	0.0183318	-1.13769
N900_RS18265	malate synthase CDS	0.65022	0.265804	0.36829	-0.232645	0.768318	0.0287255	0.450161	0.578536	0.484686	0.269674	0.585528	0.421663	0.282939	-0.408655
N900_RS18270	DUF3612 domain-containing protein CDS	0.854672	0.096698	0.420476	0.0380471	0.582268	-0.272974	0.241809	-0.909686	0.595061	-0.265472	0.553665	-0.274593	0.111482	0.193166
N900_RS18280	sensor domain-containing diguanylate cyclase CDS	0.803395	0.0654745	0.719627	-0.0336811	0.510717	0.127491	0.453086	0.123859	0.467163	-0.535463	0.582019	-0.492607	0.223981	-0.467311
N900_RS18285	alpha-ketoglutarate-dependent dioxygenase AlkB CDS	0.839272	-0.0104186	0.317946	-0.358248	0.621753	0.0553685	0.424399	-2.36416	0.457371	-0.154641	0.481863	-1.09386	0.353739	1.4153
N900_RS18290	DUF3541 domain-containing protein CDS	0.886939	0.151067	0.606084	-0.201222	0.797066	0.168146	0.0209277	-0.562165	0.372836	-0.0199309	0.486718	-0.237868	0.116552	-0.790327
N900_RS18295	DMT family transporter CDS	0.643779	0.0402239	0.667983	-0.115325	0.755342	-0.0393831	0.502026	0.526314	0.0875908	-0.960262	0.103432	-1.15799	0.2437	-1.15451
N900_RS18300	LysR family transcriptional regulator CDS	0.859529	0.292219	0.548428	-0.0252947	0.60219	-0.0363034	0.383283	-0.0133398	0.385719	-1.23847	0.620211	0.0822817	0.410033	-0.619699
N900_RS18305	diguanylate cyclase CDS	0.624839	0.07943	0.383054	0.00133053	0.603047	0.137227	0.346043	-0.458444	0.398063	0.336506	0.40349	0.370829	0.43176	-0.189855
N900_RS18310	hypothetical protein CDS	0.902371	0.0734291	0.770185	0.026281	0.701528	-0.398832	0.197477	0.569303	0.571135	-0.240082	0.290575	-0.688169	0.388884	1.82996
N900_RS18315	pirin family protein CDS	0.786631	-0.165624	0.492498	0.126887	0.882513	-0.0215477	0.610167	0.800156	0.459913	-0.157218	0.48298	0.644056	0.0667677	-0.490416
N900_RS18320	pyrimidine/purine nucleoside phosphorylase CDS	0.723477	0.221909	0.365624	-0.11569	0.227594	0.0965688	0.339827	-1.77694	0.378847	-0.588415	0.402581	1.46728	0.621945	0.280737
N900_RS18325	DUF2850 domain-containing protein CDS	0.493963	-0.176185	0.666216	0.249285	0.470165	-0.230029	0.418079	-0.96959	0.289406	-0.652323	0.208752	-1.38362	0.339276	1.05222
N900_RS18330	MFS transporter CDS	0.687954	-0.0364192	0.79396	0.285082	0.594581	0.382043	0.368776	-0.229879	0.190826	-1.06759	0.511987	0.201617	0.120337	-0.790577
N900_RS18335	hypothetical protein CDS	1	Inf	1	Inf	1	Inf	0.990391	Inf	1	Inf	0.976151	Inf	1	Inf
N900_RS18340	methyl-accepting chemotaxis protein CDS	0.763453	-0.116319	0.692665	0.137008	0.819241	-0.0679374	0.321217	0.330325	0.578149	0.359311	0.496233	0.236543	0.224265	-0.296639
N900_RS18345	ATP-binding protein CDS	0.527372	-0.22274	0.547522	-0.120826	0.283548	-0.232992	0.198449	-0.303785	0.0081973	-1.09448	0.453475	0.0595616	0.0882082	-0.1885
N900_RS18350	hypothetical protein CDS	0.870093	-0.0350116	0.659536	-0.107519	0.867597	-0.0671229	0.354648	-1.09138	0.495104	0.13669	0.325348	-0.977939	0.122041	-0.683662
N900_RS18355	ABC transporter ATP-binding protein CDS	0.708807	-0.044515	0.551033	-0.0304843	0.702567	-0.0282634	0.612032	0.384121	0.366659	-0.133085	0.492495	-0.584993	0.571301	-0.0622227
N900_RS18360	transporter substrate-binding domain-containing protein CDS	0.710123	-0.0861098	0.52612	-0.118123	0.788632	-0.334164	0.415218	-2.86621	0.499705	0.047912	0.405479	-0.836715	0.368824	-0.398173
N900_RS18365	methyl-accepting chemotaxis protein CDS	0.589972	-0.244195	0.346301	-0.245584	0.685382	0.0973626	0.253547	1.10243	0.470338	-0.250271	0.499393	-0.384731	0.301927	-0.359427
N900_RS18370	hypothetical protein CDS	0.645171	0.592251	0.755896	0.529449	0.442161	0.539341	0.446197	0.811449	0.55346	0.686954	0.326234	-0.701692	0.595035	-0.573224
N900_RS18375	transporter substrate-binding domain-containing protein CDS	0.837926	-0.144324	0.838516	-0.0435404	0.700654	0.133592	0.335582	-0.202324	0.138582	-0.312517	0.07676	-1.52337	0.179683	-0.339822
N900_RS18380	LysR family transcriptional regulator CDS	0.330002	-0.226954	0.304379	-0.162185	0.250585	-0.407759	0.352272	0.599584	0.220255	-0.416119	0.594186	0.408661	0.32828	-1.03278
N900_RS18385	L-lactate permease CDS	0.333408	-0.151327	0.271819	-0.226475	0.333218	-0.383906	0.0451277	-1.15343	0.25387	-0.338415	0.121391	-0.145996	0.098867	-0.0544996
N900_RS18390	FMN-dependent L-lactate dehydrogenase LldD CDS	0.425091	-0.33538	0.548272	-0.240809	0.823699	-0.490206	0.611213	0.628109	0.489163	0.89336	0.386824	-1.16277	0.485014	0.771863
N900_RS18395	FAD-binding oxidoreductase CDS	0.763528	0.0865454	0.42002	0.0683155	0.743843	0.120963	0.238128	-0.582743	0.0425094	0.404653	0.255794	0.569867	0.289381	-0.426859
N900_RS18400	kinase/pyrophosphorylase CDS	0.816556	0.0566275	0.837208	-0.147986	0.867924	-0.105199	0.44064	-0.979932	0.109469	-1.10387	0.104817	-2.09222	0.481494	0.57466
N900_RS18405	ppsA CDS	0.854816	0.191653	0.148582	-0.306259	0.803556	0.135129	0.462893	0.309943	0.30022	-0.508654	0.373545	0.101556	0.330925	0.144609
N900_RS18410	methyl-accepting chemotaxis protein CDS	0.847205	0.175541	0.548726	0.0438247	0.716452	-0.0100041	0.553075	0.162551	0.570558	0.154197	0.275265	-0.404684	0.316851	-0.242524
N900_RS18415	MATE family efflux transporter CDS	0.798015	0.0842765	0.292314	0.120253	0.566068	0.0744982	0.0437886	-0.721143	0.143629	-0.096594	0.352886	0.410959	0.101664	-0.256056
N900_RS18420	DEAD/DEAH box helicase CDS	0.505695	-0.244166	0.297829	0.118101	0.64796	-0.262321	0.251428	-0.87994	0.222983	-0.0528994	0.599642	1.11464	0.0654138	-0.823555
N900_RS18425	LysR family transcriptional regulator CDS	0.829328	-0.0535433	0.682139	-0.161094	0.794282	0.0178711	0.538288	-0.58475	0.640071	0.209789	0.457852	-0.484482	0.5094	0.231909
N900_RS18430	grxB CDS	0.370154	0.0233621	0.666848	-0.197787	0.769159	-0.0823219	0.104453	1.45352	0.596242	0.131477	0.469948	1.09761	0.623172	-0.0607316
N900_RS18435	alkene reductase CDS	0.761021	0.0349644	0.547352	0.0624026	0.372997	-0.210549	0.549986	0.164503	0.0968195	-0.821419	0.196603	0.479641	0.204386	-0.393459
N900_RS18440	amidinotransferase CDS	0.860594	0.0225761	0.536389	-0.208436	0.361985	-0.278774	0.593788	0.456706	0.649983	0.573207	0.711608	0.767369	0.681961	0.935873
N900_RS18445	vcaM CDS	0.313773	-0.171436	0.25159	-0.204847	0.326921	-0.0858109	0.295681	-1.05191	0.0857415	-0.549101	0.0333788	-1.08612	0.00869888	-1.3841
N900_RS18450	hypothetical protein CDS	0.852478	-0.334334	0.549485	-0.681633	0.749709	-0.640267	0.60136	0.233835	0.67122	0.103571	0.218604	-0.655445	0.538824	0.0505854
N900_RS18455	alkene reductase CDS	0.883169	0.163513	0.398683	-0.303452	0.75843	0.053495	0.329985	-1.35016	0.537355	0.0512731	0.382208	0.610995	0.129235	-1.16197
N900_RS18460	TetR/AcrR family transcriptional regulator CDS	0.258894	-0.514968	0.521698	-0.269853	0.252477	-1.004	0.452855	-0.977857	0.342621	0.752168	0.108122	-3.24422	0.159096	-1.16967
N900_RS18465	LysE family translocator CDS	0.324731	-0.221412	0.427657	-0.263654	0.62187	0.0118098	0.11564	-1.66956	0.535148	0.717965	0.0391953	-1.14468	0.188182	-0.205467
N900_RS18470	AraC family transcriptional regulator CDS	0.836192	0.0757674	0.857785	0.17785	0.712233	0.296282	0.20814	-1.94687	0.23289	-0.217772	0.181802	-1.08735	0.024849	-0.703027
N900_RS18475	AzlC family ABC transporter permease CDS	0.884634	0.206439	0.748892	-0.29172	0.714606	-0.0237174	0.348538	-0.864817	0.244784	-0.249102	0.50333	-0.532145	0.182683	-0.735892
N900_RS18480	AzlD domain-containing protein CDS	0.325907	-0.401882	0.282422	-0.326649	0.64936	0.0295845	0.544457	0.56883	0.543655	-0.270491	0.525034	-0.128742	0.651747	1.03443
N900_RS18485	fumarylacetoacetate hydrolase family protein CDS	0.894277	-0.0399877	0.813615	-0.00673164	0.825003	-0.060715	0.319103	-1.76135	0.782162	-0.282374	0.492538	-0.202919	0.362922	0.242337
N900_RS18490	MarR family transcriptional regulator CDS	0.63382	-0.366554	0.802923	-0.37959	0.875983	-0.316074	0.641543	0.317774	0.428966	-0.819524	0.281319	-1.41414	0.662054	-0.0502772
N900_RS18495	organic hydroperoxide resistance protein CDS	0.773377	0.430296	0.728671	0.137844	0.713679	-0.0778857	0.467286	-4.51391	0.486566	-0.971334	0.512754	-0.128742	0.538557	0.434033
N900_RS18500	porin CDS	0.315793	-0.310795	0.089345	-0.630029	0.497001	-0.16311	0.21213	-1.45502	0.240668	-0.700373	0.0307973	-0.857364	0.237154	-0.208049
N900_RS18505	DMT family transporter CDS	0.710768	0.0810957	0.701403	-0.171615	0.743192	0.063503	0.265338	-1.06702	0.709464	0.19024	0.668457	0.232219	0.641854	0.0833807
N900_RS18510	glutaredoxin CDS	0.888816	-0.0835307	0.420704	-0.108765	0.664058	-0.39488	0.311124	1.12444	0.169057	-0.419538	0.237314	-0.10214	0.718288	0.013975
N900_RS18515	hypothetical protein CDS	0.386155	-0.265565	0.802093	0.0230968	0.866632	-0.126334	0.521339	-0.417986	0.389535	0.122864	0.358433	0.102584	0.0534548	-1.12609
N900_RS18520	YjiH family protein CDS	0.409366	-0.21053	0.84486	0.0907253	0.302531	-0.297135	0.179534	-0.725171	0.284717	0.0496525	0.15267	-0.087415	0.776623	0.699885
N900_RS18525	Na+/H+ antiporter NhaD CDS	0.516984	-0.0471073	0.571555	0.0752401	0.193793	-0.0878501	0.112214	0.450489	0.612964	0.0180681	0.0574614	-0.818183	0.0342683	0.452841
N900_RS18530	hypothetical protein CDS	0.870814	-0.190436	0.481444	0.00680295	0.784361	-0.415672	0.397296	0.0860027	0.570065	-0.639352	0.463159	-1.50725	0.590012	0.0590629
N900_RS18535	methylated-DNA--[protein]-cysteine S-methyltransferase CDS	0.35226	-0.0787926	0.565712	-0.0320659	0.308918	-0.388338	0.36229	-0.839822	0.441862	0.712873	0.197504	-1.14382	0.0784502	-0.882089
N900_RS18540	DNA-3-methyladenine glycosylase 2 family protein CDS	0.817757	0.140252	0.385022	-0.415189	0.655739	-0.196974	0.150749	-0.330688	0.507619	0.0657338	0.49452	-0.276553	0.552415	0.36829
N900_RS18545	DoxX family protein CDS	0.835264	0.0832113	0.64141	0.288441	0.557713	0.405716	0.433968	-0.990348	0.614927	-0.587069	0.546568	0.13275	0.537702	0.877429
N900_RS18550	LysR family transcriptional regulator CDS	0.109501	-0.155629	0.00115517	-1.42531	0.00204933	-0.956279	0.480392	0.313127	0.07391	-1.52388	0.201688	-0.97413	0.0399364	-1.35415
N900_RS18555	hypothetical protein CDS	0.305175	-0.475651	0.0480066	-1.39954	0.504254	0.231218	0.615322	0.965062	0.453662	-2.1296	0.603086	1.47721	0.613328	-0.490416
N900_RS18560	flavohemoglobin expression-modulating QEGLA motif protein CDS	0.852414	-0.0419744	0.733696	-0.0407526	0.436383	-0.0390312	0.481283	-0.0517487	0.628112	0.111319	0.630523	0.192704	0.58079	-0.0615515
N900_RS18565	DUF3081 domain-containing protein CDS	0.711244	-0.0109253	0.736788	0.611244	0.4944	0.406161	0.290018	-0.863656	0.427109	-0.406692	0.54903	-1.03167	0.729917	0.483589
N900_RS18570	nagB CDS	9.71e-09	-2.85328	1.81e-07	-3.88324	6.72e-08	-3.97469	0.0532668	-5.7363	0.00115675	-2.49531	0.0009536	-4.15111	0.000169753	-7.10513
N900_RS18575	sel1 repeat family protein CDS	0.720308	0.516249	0.80634	0.247328	0.305602	0.552316	0.373337	-0.44286	0.680896	0.327995	0.395551	0.374691	0.476122	-0.171435
N900_RS18580	maltose operon protein CDS	0.517181	-0.0148597	0.834672	0.23896	0.642095	-0.0770901	0.374866	-0.32915	0.208538	-0.71652	0.229199	-0.0821076	0.589917	-0.00131338
N900_RS18585	maltoporin CDS	0.549626	0.19199	0.496279	-0.0596106	0.830773	-0.074822	0.254842	-0.208102	0.300874	-0.173813	0.562914	-0.0827239	0.703015	0.304972
N900_RS18590	glgX CDS	0.717571	-0.107087	0.216452	0.0372686	0.383677	-0.0507223	0.107089	-0.175217	0.451648	0.0610874	0.460487	0.326696	0.369618	-0.109975
N900_RS18595	DUF2999 family protein CDS	0.937967	-0.090518	0.792529	0.251915	0.8346	-0.122419	0.339901	1.14144	0.455945	-1.46114	0.330221	-2.24422	0.366589	0.659746
N900_RS18600	methyl-accepting chemotaxis protein CDS	0.831816	0.0662426	0.719362	0.0659275	0.588588	0.355622	0.0815512	-0.542272	0.0394081	-0.0253921	0.229969	0.0006921	0.128293	-0.44075
N900_RS18605	hypothetical protein CDS	0.447932	-0.356034	0.355747	-0.670082	0.785944	-0.114909	0.118863	-0.765717	0.334203	0.245512	0.624889	0.615037	0.416561	-0.0398981
N900_RS18610	carbohydrate ABC transporter substrate-binding protein CDS	0.806638	0.208173	0.383629	-0.113405	0.699604	0.168749	0.150146	-0.809208	0.646043	0.244351	0.0362293	-0.1128	0.509786	0.0355621
N900_RS18615	methyl-accepting chemotaxis protein CDS	0.769494	-0.120324	0.609234	-0.00801972	0.870514	-0.206087	0.0737476	-1.83165	0.528566	-0.0649037	0.313949	-0.617603	0.386429	-0.203472
N900_RS18620	DUF3297 family protein CDS	0.539306	0.385143	0.62836	-0.450404	0.740219	0.18325	0.555077	0.141442	0.522757	0.0908348	0.605904	0.516593	0.335217	-1.53744
N900_RS18625	aroG CDS	0.880955	-0.0207867	0.616924	-0.239938	0.52233	0.286811	0.423195	-1.22723	0.478498	0.508931	0.634257	0.507926	0.693943	-0.177771
N900_RS18630	amino acid ABC transporter ATP-binding protein CDS	0.71915	-0.238776	0.346108	-0.774518	0.718432	-0.32325	0.440189	-0.555489	0.551507	0.907175	0.329803	-0.573283	0.656709	0.522611
N900_RS18635	amino acid ABC transporter permease CDS	0.785164	0.0642904	0.774603	0.191246	0.751131	-0.0108029	0.345713	-0.305457	0.576477	-0.441049	0.563123	0.386756	0.132378	0.790766
N900_RS18640	transporter substrate-binding domain-containing protein CDS	0.46954	-0.328994	0.748988	-0.260535	0.734093	-0.398494	0.275189	-1.90984	0.480471	-0.655979	0.0577593	-2.10973	0.705664	1.0034
N900_RS18645	amino acid ABC transporter permease CDS	0.819711	0.11761	0.216884	-0.145815	0.53174	-0.0274956	0.523989	1.02384	0.673169	0.497499	0.402612	0.455318	0.422321	0.875914
N900_RS18650	phospho-sugar mutase CDS	0.509876	-0.177507	0.304837	0.459392	0.798826	-0.406693	0.572026	0.412441	0.614207	0.310922	0.273215	-0.415244	0.588513	0.639708
N900_RS18655	polymer-forming cytoskeletal protein CDS	0.0631993	-0.828404	0.345492	-0.630029	0.184935	-0.739142	0.169861	-1.53663	0.0950791	-1.8458	0.184765	-1.53896	0.21533	-0.427717
N900_RS18660	M23 family metallopeptidase CDS	0.760698	-0.267446	0.306793	-0.324722	0.814184	-0.302241	0.09271	-0.489078	0.301277	-0.36272	0.401555	-0.561581	0.172818	-0.988312
N900_RS18665	hypothetical protein CDS	0.292117	1.79114	0.163228	1.25192	0.0950526	2.74579	0.578643	Inf	0.675929	-0.845803	0.0805755	Inf	0.681203	-3.52016
N900_RS18670	PTS mannitol transporter subunit IICBA CDS	0.650995	-0.139847	0.795817	0.148333	0.871612	0.145177	0.0695465	-0.356113	0.378124	0.298468	0.467826	-0.0259002	0.126916	-0.580303
N900_RS18675	mannitol-1-phosphate 5-dehydrogenase CDS	0.259187	-0.560459	0.491348	-0.353806	0.780247	0.00605951	0.320325	0.732118	0.454151	-0.393291	0.511745	-0.990195	0.323537	-0.732384
N900_RS18680	MltR family transcriptional regulator CDS	0.183333	-0.407359	0.167215	-0.43381	0.293331	-0.345839	0.353221	0.272686	0.476239	0.0352088	0.56951	-0.196913	0.622958	0.148864
N900_RS18685	Gfo/Idh/MocA family oxidoreductase CDS	0.499875	0.0248773	0.377314	-0.15589	0.82228	-0.0961436	0.222468	-0.571396	0.556102	-0.114484	0.215386	-0.806245	0.55601	-0.175028
N900_RS18690	MBL fold metallo-hydrolase CDS	0.284693	-0.178179	0.620315	0.14043	0.837647	0.258518	0.169967	-0.935289	0.331147	-0.0162183	0.504783	-0.0507394	0.537985	0.138048
N900_RS18695	hypothetical protein CDS	0.68854	0.275436	0.730094	-0.0562456	0.807744	0.224039	0.214114	-0.65238	0.296803	0.0248483	0.625702	-0.0877146	0.153946	-0.854582
N900_RS18700	YccF domain-containing protein CDS	0.840018	0.0842765	0.404231	0.0981462	0.63154	-0.00497986	0.529746	-0.0747985	0.611792	-0.0499439	0.627523	0.469218	0.720911	0.290867
N900_RS18705	sulfite exporter TauE/SafE family protein CDS	0.865911	0.0966087	0.6225	-0.276201	0.450265	0.303009	0.401773	0.290411	0.627126	-0.537905	0.369404	-0.45001	0.164441	-0.95431
N900_RS18710	rhodanese-like domain-containing protein CDS	0.369992	0.323682	0.808906	-0.271647	0.639346	0.106381	0.412969	-1.85095	0.19234	-1.59205	0.357056	-0.12259	0.529339	-1.09695
N900_RS18715	NAD(P)-dependent oxidoreductase CDS	0.780869	0.350254	0.317577	-0.314431	0.627207	-0.14809	0.316559	1.59915	0.454223	-0.165082	0.48152	0.754578	0.195448	-0.0322252
N900_RS18720	LysR family transcriptional regulator CDS	0.847264	0.0407186	0.206019	-0.192623	0.563095	0.317804	0.332067	-0.753884	0.240772	-0.375946	0.360254	0.123443	0.00990754	-1.81922
N900_RS18725	methyl-accepting chemotaxis protein CDS	0.233198	0.308326	0.797047	0.0525568	0.677221	0.154814	0.509438	-1.07349	0.628867	0.398767	0.444759	0.353772	0.0211165	-0.938125
N900_RS18730	SDR family oxidoreductase CDS	0.762439	-0.002789	0.833594	0.215547	0.7492	0.0682212	0.441296	-0.152735	0.527611	0.111543	0.584711	0.934502	0.43867	-0.192999
N900_RS18735	LysR family transcriptional regulator CDS	0.249659	0.501399	0.768275	0.0110397	0.48676	0.573888	0.164929	-0.527572	0.486764	0.159273	0.470756	0.156895	0.485646	-1.02721
N900_RS18740	trmY CDS	0.68836	0.100077	0.515339	0.194598	0.304192	0.0795378	0.381412	-0.639406	0.321841	0.840999	0.169149	-0.292006	0.484293	-2.62894
N900_RS18745	3,4-dihydroxy-2-butanone-4-phosphate synthase CDS	0.658775	0.274394	0.646593	0.288158	0.836388	0.298611	0.335507	1.72542	0.127783	-0.741894	0.550658	-0.146773	0.0643709	-0.215753
N900_RS18750	potE CDS	0.551041	0.227782	0.588512	0.110473	0.588408	0.251749	0.566231	-0.967373	0.487432	-0.321538	0.63789	0.586777	0.156017	-1.0238
N900_RS18755	speF CDS	0.886064	0.0451479	0.491478	-0.178743	0.675341	-0.270016	0.0756298	-1.09542	0.202183	-0.663876	0.0364858	-1.64916	0.0197993	-0.837303
N900_RS18765	coniferyl aldehyde dehydrogenase CDS	0.735221	0.0711582	0.671388	-0.13331	0.657211	0.367406	0.511875	-0.272463	0.251212	-1.19696	0.52866	-0.316774	0.029733	-1.51785
N900_RS18770	Lrp/AsnC family transcriptional regulator CDS	0.831883	0.195902	0.619172	0.711745	0.36268	-0.125781	0.51787	-0.514861	0.232918	-0.449383	0.606083	0.203689	0.235412	-1.54638
N900_RS18775	methyl-accepting chemotaxis protein CDS	0.869249	-0.034307	0.420224	-0.198634	0.826554	0.273303	0.501795	-1.29566	0.145395	-0.354881	0.246179	-0.929942	0.0643111	-1.0991
N900_RS18780	hypothetical protein CDS	0.85563	0.0188706	0.700351	0.0347586	0.617294	0.131585	0.407951	-1.6924	0.306052	-0.982601	0.218515	-2.61393	0.16745	-2.05244
N900_RS18785	putP CDS	0.773214	0.368739	0.572541	0.629934	0.704982	0.412913	0.281385	-0.36069	0.401176	-0.158587	0.191475	0.952051	0.493988	-0.747588
N900_RS18790	1-pyrroline-5-carboxylate dehydrogenase CDS	0.532959	0.404616	0.785468	0.428382	0.527111	0.701867	0.640222	0.556131	0.506825	0.228809	0.603582	1.53174	0.539108	0.139937
N900_RS18795	putA CDS	0.108416	0.542835	0.163035	0.566376	0.172836	0.406568	0.406954	-0.792203	0.524322	0.0249938	0.222496	0.805769	0.546131	-0.582599
N900_RS18800	helix-turn-helix transcriptional regulator CDS	0.83389	0.329654	0.71048	0.226534	0.20417	0.42342	0.501438	-0.514861	0.611898	0.242661	0.300127	0.616038	0.522148	-0.365362
N900_RS18805	PEGA domain-containing protein CDS	0.212047	-0.168751	0.0682106	-0.32384	0.365866	-0.196916	0.0243947	-1.93967	0.00760691	-1.05475	0.0998745	-0.851489	0.000997619	-1.65821
N900_RS18810	SUMF1/EgtB/PvdO family nonheme iron enzyme CDS	0.771766	-0.0503671	0.35322	0.0434633	0.655372	-0.234973	0.374022	-0.749965	0.170076	-0.462647	0.268744	-0.983529	0.02279	-1.50336
N900_RS18815	helix-turn-helix transcriptional regulator CDS	0.00459425	1.63882	0.00749393	1.48934	0.00103231	1.89085	0.0337178	0.0827014	0.411249	0.625129	0.202676	0.811492	0.181842	0.0796216
N900_RS18820	pdxH CDS	1	0.906396	1	-3.98983	1	-3.95021	0.990391	Inf	1	Inf	0.976151	Inf	1	-5.13991
N900_RS18825	HlyD family type I secretion periplasmic adaptor subunit CDS	0.568445	0.0549496	0.765746	-0.203932	0.794319	0.063142	0.397318	-0.612074	0.486766	-0.627701	0.559419	-0.57118	0.209395	-1.19271
N900_RS18830	transglutaminase-like cysteine peptidase CDS	0.424942	0.0744209	0.497327	0.680965	0.312399	0.421992	0.433085	-1.37772	0.589212	-0.659539	0.454008	0.0438691	0.600484	-0.57991
N900_RS18835	EAL domain-containing protein CDS	0.891742	-0.00284598	0.627008	-0.170824	0.816448	0.0230956	0.598068	-0.897121	0.396137	-0.312819	0.539943	-0.345707	0.0413027	-1.29404
N900_RS18840	type I secretion system permease/ATPase CDS	0.649551	0.0916017	0.30041	-0.0371596	0.598595	0.288352	0.482695	-0.516972	0.603482	0.153093	0.532725	-0.279239	0.147368	-0.841927
N900_RS18845	DUF342 domain-containing protein CDS	0.261572	0.256745	0.637201	0.268264	0.577028	0.316783	0.440098	-1.46196	0.308862	-0.663268	0.528184	-0.281342	0.213568	-0.56974
N900_RS18850	SpoIIE family protein phosphatase CDS	0.454744	0.316344	0.771635	0.045477	0.268122	0.564902	0.279144	-0.870042	0.493521	-0.530458	0.29258	0.0682501	0.302133	-0.778449
N900_RS18855	STAS domain-containing protein CDS	0.798443	-0.153905	0.755915	-0.520342	0.760134	0.209662	0.0750541	-3.14388	0.306926	-0.370123	0.426696	-1.27195	0.105851	-1.77734
N900_RS18860	methyl-accepting chemotaxis protein CDS	0.604923	-0.235437	0.816567	0.500139	0.782898	0.0457774	0.626528	-0.380964	0.65084	-0.671127	0.563911	0.721555	0.148635	-1.4043
N900_RS18865	chemotaxis response regulator protein-glutamate methylesterase CDS	0.8712	0.16993	0.711575	0.0577624	0.77125	0.206697	0.550022	-0.376208	0.380275	-0.399795	0.507752	-0.112237	0.0231115	-1.70304
N900_RS18870	cheD CDS	0.557184	-0.02649	0.743582	0.353061	0.714038	0.143162	0.516661	-1.33988	0.534034	-0.0382001	0.626955	-0.0693967	0.207544	-1.5252
N900_RS18875	Chemotaxis protein methyltransferase 3 CDS	0.795288	0.242921	0.551571	0.837992	0.56576	0.445199	0.547204	-1.31213	0.385048	0.361153	0.0898791	0.127391	0.548447	-1.55494
N900_RS18880	PAS domain-containing protein CDS	0.628365	0.270208	0.828617	0.171877	0.814251	0.102564	0.379263	-0.780234	0.641435	-0.108622	0.631392	0.410068	0.107609	-1.10229
N900_RS18885	purine-binding chemotaxis protein CheW CDS	0.459861	0.554666	0.817407	0.308573	0.270528	0.59381	0.487479	-1.17783	0.532394	-0.0905013	0.0928947	-1.73619	0.350579	-1.13669
N900_RS18890	purine-binding chemotaxis protein CheW CDS	0.582226	0.670583	0.745916	0.630759	0.693093	0.552291	0.383778	-0.729366	0.653891	0.0595059	0.537721	1.73656	0.390902	-1.59559
N900_RS18900	chemotaxis protein CheA CDS	0.683382	0.147922	0.774744	0.301039	0.658548	0.190451	0.476026	-1.68367	0.663801	-0.571273	0.276713	-0.124488	0.326965	-0.383177
N900_RS18905	response regulator CDS	0.790642	0.274436	0.582373	1.41276	0.747242	0.683996	0.604491	-0.68954	0.323929	0.728625	0.199094	0.234063	0.533563	-0.930452
N900_RS18910	STAS domain-containing protein CDS	0.595915	0.401357	0.650181	-0.265966	0.761921	0.114885	0.450621	-0.507288	0.614273	0.343543	0.644085	0.341591	0.261586	-2.02948
N900_RS18915	ABC transporter substrate-binding protein CDS	0.854862	0.377954	0.633431	0.0831256	0.698154	-0.00637737	0.530309	-0.497942	0.370527	-0.186601	0.519532	-0.209053	0.249851	-1.02656
N900_RS18920	ABC transporter permease CDS	0.690196	0.214841	0.839494	0.118697	0.840896	-0.0320265	0.543664	-0.336524	0.428026	-0.249492	0.436539	-0.50351	0.198411	-1.09774
N900_RS18925	ABC transporter permease CDS	0.603515	0.0122287	0.712452	-0.200293	0.418769	0.371719	0.515973	0.228733	0.541712	-0.234359	0.411447	-1.04215	0.365754	-1.48559
N900_RS18930	ABC transporter ATP-binding protein CDS	0.746093	0.26529	0.537608	0.14636	0.727143	0.0686495	0.410548	-1.1666	0.649181	-0.0809987	0.490528	-0.154503	0.272245	-0.522349
N900_RS18935	phosphoethanolamine transferase CDS	0.678389	0.431026	0.704138	-0.00964091	0.465787	0.462662	0.603562	-0.246432	0.618964	-0.461859	0.352073	0.606966	0.0757044	-1.55494
N900_RS18940	sensor histidine kinase CDS	0.544308	0.0401943	0.585842	-0.230469	0.739905	0.00708601	0.500713	-0.974644	0.460926	-0.477206	0.557233	0.729703	0.334695	-1.25582
N900_RS18945	response regulator CDS	0.359118	0.337631	0.451762	-0.130584	0.226528	0.263606	0.460432	-0.11701	0.485512	-0.578412	0.554053	0.0550926	0.215563	-1.2986
N900_RS18950	tetratricopeptide repeat protein CDS	0.357232	0.0882832	0.413621	0.195831	0.767751	-0.0799774	0.384927	-2.55074	0.291161	-1.07963	0.507901	-0.480535	0.404477	-1.04539
N900_RS18955	SDR family oxidoreductase CDS	0.877141	0.131772	0.821591	0.311343	0.656172	0.353068	0.331693	-0.457349	0.556688	-0.295759	0.560555	-0.265459	0.323682	-0.7025
N900_RS18960	iron-containing redox enzyme family protein CDS	0.876518	0.0129162	0.793092	0.0409352	0.569764	0.109332	0.373743	-0.972712	0.31846	-0.578461	0.35008	-0.786115	0.217164	-0.986954
N900_RS18965	AMP-binding protein CDS	0.696864	0.195902	0.58964	-0.156453	0.260807	0.464375	0.565918	-1.45536	0.213908	0.209604	0.487392	-0.457538	0.585646	-0.224026
N900_RS18970	thermostable hemolysin CDS	0.888692	0.0413254	0.543728	-0.517656	0.487329	-0.152315	0.550637	0.208755	0.510504	-0.620298	0.414392	-1.03732	0.128215	-1.92381
N900_RS18975	tRNA cytosine(34) acetyltransferase TmcA CDS	0.0424813	0.691693	0.242497	0.524153	0.0209286	0.677939	0.520148	-0.878021	0.523127	-0.818899	0.372917	-0.0336031	0.249625	-0.894793
N900_RS18980	spermidine/putrescine ABC transporter substrate-binding protein CDS	0.342498	-0.248628	0.227911	-0.384842	0.371695	-0.52009	0.408795	-1.30664	0.596156	0.0378416	0.452341	-1.84117	0.332636	-1.49496
N900_RS18985	ParB/RepB/Spo0J family partition protein CDS	NA	NA	1	Inf	1	Inf	NA	NA	NA	NA	NA	NA	NA	NA
N900_RS18990	ParA family protein CDS	NA	NA	NA	NA	NA	NA	NA	NA	NA	NA	NA	NA	NA	NA
N900_RS18995	hypothetical protein CDS	0.773204	-0.237994	0.764649	0.595135	0.629466	-1.10221	0.697355	Inf	0.423844	2.23349	0.777993	-2.18097	0.696625	Inf
N900_RS19005	hypothetical protein CDS	0.527925	0.673419	0.673034	-0.109409	0.644174	0.0916106	0.0882101	-1.30336	0.319735	-2.05475	0.101486	1.9345	0.137736	1.00984
N900_RS19010	SOS-response transcriptional repressor CDS	1	1.16943	1	-0.275581	1	0.82238	0.990391	Inf	1	-4.75519	0.976151	-6.47879	1	-0.201306
N900_RS19015	hypothetical protein CDS	0.849661	0.321433	0.794823	0.917064	1	-3.61846	0.990391	Inf	1	-4.75519	0.976151	Inf	1	Inf
N900_RS19025	ComF family protein CDS	0.89835	-0.0108738	0.77506	-0.251837	0.518964	-0.179858	0.274198	-0.884026	0.697868	0.750938	0.26192	-0.35417	0.739003	0.290653
N900_RS19035	hypothetical protein CDS	0.334948	-1.20001	0.416961	-1.34165	0.313804	-1.39217	0.213734	Inf	0.377853	-2.56601	0.15447	-7.06375	0.611723	1.2883
N900_RS19045	hypothetical protein CDS	0.672069	0.617499	0.0794524	-2.68627	0.696647	-0.270888	0.226544	Inf	0.188978	0.367024	0.470126	Inf	0.272729	1.90714
N900_RS19050	hypothetical protein CDS	0.385821	0.119999	0.834494	0.656212	0.691734	0.0373913	0.521065	-1.00596	0.336017	-0.863096	0.484403	0.306414	0.284528	-0.873179
N900_RS19055	thrL CDS	0.810746	-0.191069	0.629575	-0.412704	0.290319	-1.02049	0.249793	-1.55342	0.817323	0.264359	0.652417	-0.497491	0.673128	0.30553
N900_RS19065	hypothetical protein CDS	1	-1.09655	0.922108	0.245152	1	-1.01436	0.990391	1.95999	1	2.23521	0.976151	-0.838959	1	-1.13618
N900_RS19075	hypothetical protein CDS	0.601789	0.919368	0.45747	0.45675	0.349274	1.42519	0.700405	Inf	0.515461	Inf	0.788825	2.80559	0.162899	Inf
N900_RS19080	hypothetical protein CDS	0.535499	-1.81116	0.820424	Inf	0.890597	2.26957	0.64719	Inf	0.560334	Inf	0.617075	Inf	0.617075	Inf
N900_RS19095	hypothetical protein CDS	0.544055	0.180061	0.612981	-0.310701	0.807925	0.232737	0.496279	1.11568	0.617247	0.24184	0.126822	-1.79428	0.566299	1.63319
N900_RS19100	hypothetical protein CDS	0.29696	-0.774789	0.32687	-0.57939	0.466335	-0.137696	0.315625	-1.48429	0.687561	0.280704	0.467211	-0.70417	0.59056	-0.451584
N900_RS19105	hypothetical protein CDS	0.754674	-0.430141	0.617498	-0.285406	0.75987	-0.477445	0.618863	-0.636288	0.718478	0.93357	0.574766	-4.72209	0.816804	2.91341
N900_RS19120	DUF2787 domain-containing protein CDS	0.456965	-0.209234	0.558336	0.886007	0.871123	0.46865	0.15083	-2.64611	0.301425	-1.28285	0.340885	0.201205	0.368171	-1.57657
N900_RS19125	helix-turn-helix transcriptional regulator CDS	0.220671	Inf	NA	NA	NA	NA	NA	NA	NA	NA	NA	NA	NA	NA
N900_RS19130	hypothetical protein CDS	0.67749	-0.057634	0.32002	-0.419596	0.418728	-0.314128	0.33084	-2.13153	0.0483787	-2.08008	0.472249	-0.0110853	0.664385	1.64839
N900_RS19140	hypothetical protein CDS	0.88118	-0.278644	0.691692	-0.8003	0.866865	0.086912	0.516309	-0.707638	0.321417	-0.0888493	0.487288	-1.20024	0.151204	-2.88252
N900_RS19145	hypothetical protein CDS	0.751468	-0.592304	0.201683	-1.55445	0.896602	0.331892	0.552196	1.63814	0.194041	-1.86022	0.641089	-0.918671	0.770295	0.365409
N900_RS19150	hypothetical protein CDS	0.822539	-0.180878	0.575611	-0.776841	0.682179	1.46199	0.386817	-5.76279	0.377922	Inf	0.735318	1.52674	0.312859	-6.72487
N900_RS19160	hypothetical protein CDS	0.623004	-0.0338237	0.112845	-1.25817	0.259971	-0.518956	0.5394	1.76277	0.0325921	-1.32431	0.318215	-0.499661	0.572026	0.342331
N900_RS19165	hypothetical protein CDS	0.794532	-0.451313	0.633683	-0.233079	0.747002	0.38484	0.376252	-0.448739	0.523377	0.116915	0.631585	2.46608	0.428976	-1.56189
N900_RS19200	hypothetical protein CDS	0.34787	0.143323	0.804035	0.0888401	0.324626	0.360949	0.654493	-1.09364	0.642561	-0.801897	0.707077	0.439746	0.83745	0.234217
N900_RS19205	hypothetical protein CDS	0.45602	0.419006	0.7845	0.304031	0.472285	0.38545	0.519497	-1.03271	0.548215	-0.111324	0.700941	0.68006	0.755513	-0.207488
N900_RS19210	hypothetical protein CDS	0.843211	0.402656	0.481148	0.540691	0.600384	0.125732	0.204962	-0.258268	0.337208	0.516374	0.633952	1.69147	0.673045	0.867435
N900_RS19215	hypothetical protein CDS	0.853778	0.0622393	0.535472	0.207457	0.859615	0.0473098	0.289654	-0.471043	0.15486	-0.864741	0.743155	1.51802	0.206227	0.0408537
N900_RS19220	hypothetical protein CDS	0.802993	0.378542	0.747404	0.405281	0.896327	0.263797	0.173218	-0.765382	0.263919	-1.47498	0.288095	-1.93302	0.147766	-1.37998
N900_RS19225	hypothetical protein CDS	1	Inf	1	-0.138402	1	Inf	0.990391	Inf	1	Inf	0.976151	Inf	1	Inf
N900_RS19230	hypothetical protein CDS	0.658634	-0.0341809	0.482349	0.55462	0.729633	-0.288772	0.783278	3.13331	0.472025	-0.731771	0.384622	-3.77328	0.365456	-2.06414
N900_RS19235	hypothetical protein CDS	0.681815	-0.514854	0.415854	-0.457775	0.841718	0.628172	0.500017	0.0744187	0.185255	-1.44226	0.307362	-1.81075	0.632766	1.36256
N900_RS19255	ssrA tmRNA	0.932537	-0.487158	0.0430266	Inf	0.214116	0.0930898	0.617075	Inf	0.455806	Inf	0.61068	Inf	0.451143	-1.47279
N900_RS19265	tyrosine-type recombinase/integrase CDS	0.663184	-0.148214	0.600317	-0.0910104	0.428522	-0.0551902	0.461559	-2.59937	0.436878	-0.61829	0.32654	-0.0409121	0.593226	0.328112
N900_RS19270	tcpR CDS	2.33e-05	-4.44943	0.000233754	-6.75293	2.96e-05	-6.49293	0.383384	-5.46797	0.15359	-5.7534	0.0666446	-6.47879	0.0315816	-7.46183
N900_RS19280	IS5 family transposase CDS	0.821671	-0.208632	0.551405	0.00334916	0.507129	-0.26895	0.0660206	0.186341	0.291103	-0.0884405	0.191322	-0.851293	0.368232	-0.404779
N900_RS19285	glyoxalase CDS	0.534955	-0.171982	0.297242	-0.562623	0.200285	-0.484061	0.225208	-1.3343	0.180698	0.209825	0.670889	0.506736	0.361057	0.363853
N900_RS19290	transcriptional regulator CDS	0.879499	0.15288	0.867775	0.398827	0.908576	-0.274506	0.808772	0.576875	0.822819	0.544684	0.633603	-0.168933	0.848143	0.051117
N900_RS19295	hypothetical protein CDS	0.845829	-0.0584587	0.492814	-1.0398	0.671716	-0.310016	0.379985	-5.45655	0.67156	0.0954245	0.815482	0.937376	0.742509	-0.115533
N900_RS19305	hypothetical protein CDS	0.524419	-0.197804	0.660336	0.592373	0.829053	-0.561302	0.588036	1.69453	0.503644	0.0670728	0.61108	0.207636	0.611235	-0.463741
N900_RS19310	hypothetical protein CDS	0.716343	-0.414935	0.860938	-0.0876546	0.628216	0.193643	0.580302	1.37412	0.627893	0.419285	0.507363	-1.76929	0.700408	-0.867698
N900_RS19320	ISAs1 family transposase CDS	0.641261	-0.0755033	0.235165	-0.317824	0.353432	-0.208549	0.0392292	-0.975687	0.551979	0.684589	0.535521	0.521462	0.71106	-0.0902163
N900_RS19325	hypothetical protein CDS	0.461703	0.60656	0.532198	-0.801759	0.918377	0.0367845	0.48987	0.545162	0.598622	-0.960348	0.647531	2.16338	0.56869	-0.160893
N900_RS19335	hypothetical protein CDS	0.847178	0.294312	0.625852	-0.499365	0.895765	0.219361	0.315166	-2.94049	0.56551	-0.57053	0.55757	0.800845	0.127489	-3.8396
N900_RS19340	hypothetical protein CDS	0.807702	-0.197541	0.575471	1.17169	0.487187	0.324836	0.400539	Inf	0.44848	Inf	0.635434	Inf	0.597931	Inf
N900_RS19345	hypothetical protein CDS	0.341426	0.416276	0.369141	0.929714	0.35812	0.491394	0.811373	1.51894	0.521557	-1.81	0.738148	-0.159354	0.630573	-1.04759
N900_RS19350	helix-turn-helix transcriptional regulator CDS	0.568944	0.411999	0.801756	0.412247	0.621416	0.176192	0.479625	-1.46133	0.661563	-0.249281	0.616862	-0.275104	0.519817	2.15956
N900_RS19360	tnaC CDS	0.536442	-0.0156124	0.546908	-0.0649509	0.642953	0.416286	0.449042	2.53473	0.69975	-2.61462	0.578408	-3.63474	0.426518	-1.53826
N900_RS19365	hypothetical protein CDS	0.895324	-0.554281	0.775811	-0.430406	0.896989	-0.171172	0.417149	-0.702312	0.402896	-1.46262	0.457132	-1.2197	0.510245	-2.20811
N900_RS19370	HNH endonuclease CDS	0.837534	0.196262	0.767332	0.274359	0.750904	0.427465	0.582805	0.431171	0.444325	0.240986	0.430829	-2.39479	0.617675	1.16746
N900_RS19375	hypothetical protein CDS	0.829108	0.58062	0.831572	0.310523	0.88194	-0.88458	0.422768	0.294143	0.494821	-0.224281	0.475204	-2.68634	0.570003	-0.144476
N900_RS19380	hypothetical protein CDS	0.489588	-0.382966	0.59568	-0.18031	0.276624	-0.199429	0.128432	-1.30676	0.507591	-0.302283	0.273657	-0.234881	0.470451	0.847746
N900_RS19385	hypothetical protein CDS	0.755368	0.156843	0.500013	0.690929	0.303858	0.590644	0.306576	-1.23688	0.544633	1.15645	0.0680234	-0.699053	0.228555	-0.485985
N900_RS19390	DUF3265 domain-containing protein CDS	0.47713	-0.216914	0.408261	-0.346439	0.507051	-0.579852	0.525925	Inf	0.483387	-0.313548	0.325389	-1.57087	0.278061	-1.72944
N900_RS19395	DUF3265 domain-containing protein CDS	0.765221	0.396196	0.315783	0.602994	0.475848	0.505499	0.480625	1.14975	0.226295	-2.49468	0.482897	-0.635716	0.407514	-0.385485
N900_RS19400	general secretion pathway protein GspI CDS	1	-0.69804	1	0.445453	1	1.31705	0.990391	0.602265	1	0.964753	0.976151	-6.47879	1	2.66288
N900_RS19405	DUF3265 domain-containing protein CDS	0.870425	-0.256335	0.814156	-0.288267	0.927361	0.0203367	0.511391	-0.888721	0.446492	-1.35717	0.426258	-1.52407	0.491768	-1.27001
N900_RS19410	hypothetical protein CDS	0.648997	-0.890685	0.454214	-2.29151	0.498547	-1.68295	0.388441	-5.76279	0.782951	0.176257	0.612881	-3.2713	0.541553	Inf
N900_RS19420	hypothetical protein CDS	0.950007	-0.486295	0.242759	-2.19198	0.615822	-1.4903	0.383957	-3.77625	0.330608	-2.74261	0.650334	-0.557059	0.545627	-1.50705
N900_RS19435	DUF3709 domain-containing protein CDS	0.905021	0.044866	0.618283	0.287912	0.883577	0.170753	0.430857	-1.20336	0.404011	-0.468206	0.661145	0.295246	0.228971	-0.948079
N900_RS19445	DUF3265 domain-containing protein CDS	0.815962	0.255166	0.851625	-0.450211	0.812133	0.251466	0.31173	-1.85025	0.37733	-1.28317	0.408131	-1.7688	0.622014	-0.693815
N900_RS19450	DUF3709 domain-containing protein CDS	0.798009	-0.0258023	0.891132	0.465574	0.722693	0.123779	0.460291	-1.55761	0.502764	-1.38627	0.492815	-0.199843	0.472572	-0.283183
N900_RS19460	hypothetical protein CDS	0.786773	0.109315	0.261444	-4.43101	0.835125	0.147129	0.502909	-5.76279	0.489758	-5.75519	0.548331	Inf	0.499479	-5.13991
N900_RS19480	general secretion pathway protein GspI CDS	0.724648	0.109315	0.618182	Inf	0.222482	0.486979	0.358249	-0.776246	0.50624	0.623716	0.645474	-5.2713	0.762078	Inf
N900_RS19490	DUF3265 domain-containing protein CDS	0.875451	0.159941	0.674272	-0.0544736	0.772228	0.451355	0.425631	1.31122	0.596447	1.08606	0.536328	-0.489945	0.490303	-1.36687
N900_RS19500	lipocalin family protein CDS	0.605722	-0.292882	0.580917	-0.133971	0.711656	0.15627	0.577064	-0.327345	0.207856	-0.620209	0.47725	0.00317605	0.178248	-0.433983
N900_RS19505	hypothetical protein CDS	0.651679	-0.22772	0.54867	2.00004	0.708717	-0.502374	0.429031	-1.09817	0.574034	0.964753	0.693082	-4.2713	0.520811	2.51849
N900_RS19510	DUF3265 domain-containing protein CDS	0.834779	0.195902	0.699241	-0.0857777	0.83746	0.310068	0.148989	-2.51321	0.335156	-1.63681	0.211864	-1.822	0.0369494	-2.09201
N900_RS19515	DUF3265 domain-containing protein CDS	0.871487	-0.123885	0.812556	0.0304153	0.710046	0.0540198	0.304568	-1.9827	0.526788	-0.283174	0.296752	-2.2713	0.334219	-1.25995
N900_RS19525	DUF3265 domain-containing protein CDS	0.865693	0.221789	0.538366	0.171278	0.798835	0.0857286	0.347314	-5.68314	0.647321	0.623716	0.646538	-0.747743	0.628977	-1.04138
N900_RS19530	hypothetical protein CDS	0.732479	-0.05115	0.351837	-0.458332	0.71631	0.448299	0.328344	-2.51321	0.619168	-0.620209	0.289419	-1.00827	0.448172	1.30031
N900_RS19535	acetyltransferase CDS	0.751524	0.694277	0.939955	0.615378	0.605129	-1.85287	0.634157	-4.09817	0.687838	Inf	0.15936	Inf	0.497759	-2.14448
N900_RS19540	DUF3265 domain-containing protein CDS	0.650428	-0.243566	0.508094	-1.16223	0.684789	-0.615832	0.35207	-2.92825	0.867822	0.479326	0.694141	1.20443	0.582435	-1.65905
N900_RS19550	DUF645 family protein CDS	0.96149	-0.454414	0.985223	-0.186618	0.827383	-0.483437	0.505693	-3.43592	0.177199	-7.75519	0.751697	-0.834989	0.598955	1.70928
N900_RS19565	hypothetical protein CDS	0.940932	-0.347499	0.377226	-1.62956	0.828285	-0.61981	0.778772	1.56408	0.790588	-0.307556	0.839144	0.357656	0.439168	-1.34093
N900_RS19570	acetyltransferase CDS	0.682152	0.953671	0.235247	-1.77158	0.771818	1.36812	0.628306	-3.75784	0.525377	1.4998	0.121394	1.28049	0.269545	1.647
N900_RS19580	DUF3709 domain-containing protein CDS	0.718335	-0.499502	0.65187	0.583336	0.613378	-0.0754894	0.253131	-3.75784	0.745685	-0.0171182	0.723605	0.144833	0.73635	-0.384613
N900_RS19590	DUF3265 domain-containing protein CDS	0.250231	0.993538	0.638066	2.15708	0.330334	0.652078	0.540374	-1.17288	0.544184	-0.111636	0.644105	1.22391	0.805887	0.603928
N900_RS19595	DUF645 family protein CDS	0.762112	-0.90004	0.796407	0.569456	0.797577	0.297728	0.695554	Inf	0.769927	-0.637705	0.416268	Inf	0.861003	Inf
N900_RS19620	hypothetical protein CDS	0.806473	-0.0995714	0.461714	0.682137	0.645811	0.0402317	0.198166	-1.62034	0.600533	0.509137	0.535458	-1.64502	0.488222	-0.293625
N900_RS19635	DUF645 family protein CDS	0.0759982	-4.94923	0.290394	-1.09351	0.33493	-1.57674	0.406168	Inf	0.454466	-0.959633	0.371071	Inf	0.296803	-6.13991
N900_RS19640	DUF1196 domain-containing protein CDS	0.825437	-0.286098	0.662145	-0.356543	0.800192	-0.557882	0.577508	-1.03538	0.605172	-1.45713	0.580271	-1.34195	0.43864	-1.7035
N900_RS19650	hypothetical protein CDS	0.484743	-0.33082	0.55355	-0.415437	0.454883	-0.788002	0.508695	1.52756	0.278888	-2.47421	0.48141	-0.372645	0.657122	2.36689
N900_RS19655	DUF1289 domain-containing protein CDS	0.860899	-0.412952	0.853932	0.0697214	0.816187	0.400539	0.360368	-1.49481	0.512518	-0.895502	0.501601	-0.380423	0.643205	0.595158
N900_RS19685	hypothetical protein CDS	0.826354	-0.0313531	0.581376	0.438342	0.651831	0.316974	0.411187	-0.0208788	0.37186	-1.32736	0.594981	-1.48618	0.516303	1.08058
N900_RS19700	hypothetical protein CDS	1	Inf	0.220671	Inf	NA	NA	NA	NA	NA	NA	NA	NA	NA	NA
N900_RS19705	hypothetical protein CDS	0.650922	-0.512936	0.41448	-1.10607	0.3546	-0.843143	0.0834919	-7.34775	0.128772	-2.58708	0.459637	-0.60026	0.532464	-0.713437
N900_RS19715	hypothetical protein CDS	0.716356	-0.354784	0.460051	0.61614	0.193651	0.874577	0.582837	-1.81438	0.75193	0.0293316	0.449091	0.521796	0.541499	-1.1743
N900_RS19720	cydX CDS	0.816157	0.17228	0.791121	0.0536656	0.760626	-0.17748	0.195326	-7.76279	0.402119	-4.33173	0.594193	-2.18108	0.519483	-0.402189
N900_RS19730	IS3 family transposase CDS	0.362056	0.826813	0.786825	-0.0619318	0.786198	0.681877	0.45954	-2.47735	0.506184	2.78461	0.51424	-2.55959	0.373552	-1.77416
N900_RS19735	hypothetical protein CDS	0.801805	-0.437903	0.836796	-0.26526	0.307902	-0.575444	0.318063	-4.47735	0.739399	-0.0914206	0.431127	-1.47213	0.16366	-4.01362
N900_RS19740	hypothetical protein CDS	0.818542	-0.673391	0.603912	-0.500709	0.869887	-0.645664	0.329492	-3.25496	0.658912	-1.0947	0.64807	-1.12663	0.621483	-0.0396187
N900_RS19745	hchA CDS	0.628183	0.250218	0.62631	-0.0422645	0.670779	0.0246906	0.525354	-0.50007	0.553317	-0.405736	0.469974	-0.799543	0.624174	0.979921
N900_RS19750	hypothetical protein CDS	0.645886	-0.0833338	0.364065	-0.760468	0.648032	0.182855	0.61311	Inf	0.47446	-0.938913	0.341859	-0.874985	0.369669	2.00966
N900_RS19755	hypothetical protein CDS	0.835622	-0.116621	0.330782	-0.596081	0.371057	-0.518803	0.389492	-1.81347	0.391538	-0.30975	0.356736	-0.763092	0.423376	1.65548
N900_RS19760	hypothetical protein CDS	0.744085	0.688804	0.596705	-0.00276607	0.673699	0.357219	0.419183	-3.06235	0.457718	-0.625908	0.478931	0.26381	0.320326	-2.23301
N900_RS19765	DUF2618 domain-containing protein CDS	0.982483	1.03764	0.812075	2.23899	0.770306	-0.95021	0.618456	Inf	0.31877	-4.75519	0.596121	-0.765937	0.571414	-2.61634
N900_RS19770	rfbP protein CDS	0.530543	0.372059	0.406615	-1.8199	0.352572	1.27218	0.278501	-5.76279	0.241512	-3.43326	0.64255	Inf	0.106528	Inf
N900_RS19775	pulA CDS	0.898251	0.0633373	0.351702	0.0176608	0.220849	-0.127233	0.270461	0.395673	0.614746	0.197576	0.525691	0.527689	0.572844	0.370543
N900_RS19780	rfbP protein CDS	0.794617	-0.615764	0.710787	-0.961521	0.581049	0.0607747	0.144338	1.81835	0.345269	-0.164385	0.56323	0.0427314	0.618542	1.30481
N900_RS19785	diguanylate cyclase CDS	0.8944	0.0800125	0.66575	0.00248008	0.743625	0.0945171	0.456631	-0.177693	0.472363	0.44892	0.0330282	-0.831617	0.68059	-0.174359
N900_RS19790	MetS family NSS transporter small subunit CDS	0.712861	0.773804	0.87013	-0.123556	0.690013	-0.154453	0.412708	-1.69378	0.307339	-1.99574	0.650384	Inf	0.648868	1.26159
N900_RS19795	ynhF CDS	0.765208	-0.256149	0.892677	-0.493606	0.666667	0.937128	0.455247	-3.91617	0.561996	-1.46522	0.76301	-0.336013	0.372041	-6.03609
N900_RS19800	hypothetical protein CDS	0.516705	-1.2262	0.581406	-0.871169	0.76438	0.227753	0.362177	Inf	0.482591	Inf	0.639839	1.15703	0.746492	Inf
N900_RS19805	hypothetical protein CDS	0.483316	0.310061	0.659461	0.443364	0.561567	0.767245	0.497976	1.00597	0.555633	0.74505	0.398633	0.405188	0.619846	1.23697
N900_RS19810	inovirus Gp2 family protein CDS	0.122354	0.222113	0.636974	0.0367383	0.5857	-0.144243	0.519714	1.664	0.450576	-1.61668	0.547918	-0.667179	0.382174	0.0889342
N900_RS19815	cadherin repeat domain-containing protein CDS	0.870015	0.0906739	0.865496	-0.080748	0.864724	0.0637165	0.486882	-1.35271	0.678099	0.251501	0.58185	-0.115102	0.282196	0.539652
N900_RS19820	budA CDS	0.87389	0.321731	0.794907	-0.00744456	0.43882	0.116244	0.289838	-1.75686	0.416407	0.0400994	0.485971	-0.279732	0.600844	-0.430467
N900_RS19835	phosphohydrolase CDS	1	1.89543	1	Inf	1	Inf	0.990391	Inf	1	Inf	0.976151	Inf	1	Inf
N900_RS19840	TRAP transporter small permease subunit CDS	0.250438	-0.154152	0.317351	-0.287509	0.593332	0.0521293	0.287601	0.172529	0.300495	-0.246098	0.0721877	-0.340317	0.480655	-0.330379
N900_RS19845	hypothetical protein CDS	0.576061	-0.596938	0.723526	-0.0318835	0.665428	-0.174865	0.64255	1.50665	0.719646	0.459324	0.897165	1.081	0.751621	0.206224
N900_RS19850	DNA ligase CDS	0.786324	0.390462	0.819042	0.17165	0.873475	0.0957827	0.801605	-0.298907	0.503143	0.412018	0.525143	-2.23576	0.461833	-0.167234
N900_RS19855	transposase CDS	0.758476	0.307728	0.743594	0.678282	0.738881	0.747575	0.415407	-0.706287	0.687346	0.329672	0.524103	0.757454	0.577551	1.22765
N900_RS19865	IS200/IS605 family transposase CDS	0.759182	-0.501659	0.418866	-0.573926	0.857635	0.539936	0.620613	2.02904	0.450986	-0.86624	0.628476	1.35838	0.563734	0.500441
N900_RS19870	rfbP protein CDS	0.430047	-0.621112	0.19947	-1.14955	0.168828	-0.921267	0.279253	-2.01334	0.460075	-0.970576	0.496028	Inf	0.350265	-2.70869
N900_RS19880	hypothetical protein CDS	0.885873	0.334474	0.845932	0.0024369	0.539539	0.0611617	0.598836	1.06327	0.502474	-1.24701	0.48708	-0.720103	0.253928	-0.990439
N900_RS19885	acetyltransferase CDS	0.961773	-0.0881314	0.933077	-0.159409	0.835216	-0.0595092	0.757895	-0.308097	0.665244	0.983612	0.261324	-4.75673	0.676029	0.250383
N900_RS19890	DUF1196 domain-containing protein CDS	0.744194	0.109315	0.288378	-1.39408	0.435377	-1.20901	0.379396	-3.51321	0.325966	-1.69821	0.263564	-0.364414	0.27956	-2.72944
N900_RS19895	iron transporter CDS	0.271649	0.313673	0.598222	0.419458	0.774317	0.947105	0.272833	Inf	0.507454	0.0387538	0.39266	-1.85627	0.457726	-0.85497
N900_RS19900	type II toxin-antitoxin system RelE/ParE family toxin CDS	1	-1.79758	1	-0.361902	1	-2.58984	0.990391	-3.09817	1	-0.698212	0.976151	-2.68634	1	-0.407511
N900_RS19910	DUF645 family protein CDS	0.71515	0.377804	0.678048	0.748016	0.808001	-0.301075	0.619534	Inf	0.708081	-0.747121	0.57896	-0.656595	0.363328	-3.72944
N900_RS19915	hypothetical protein CDS	NA	NA	NA	NA	NA	NA	NA	NA	NA	NA	NA	NA	NA	NA
N900_RS19920	hypothetical protein CDS	0.217242	1.33171	0.392053	Inf	0.337108	0.147129	0.990391	Inf	0.312146	Inf	0.281026	Inf	0.385976	Inf
N900_RS19925	DUF3265 domain-containing protein CDS	0.780673	0.126802	0.769938	0.11683	0.794308	-0.226088	0.353334	-2.51321	0.0587125	-6.75519	0.506069	-0.639037	0.153215	-2.40751
N900_RS19930	DUF3709 domain-containing protein CDS	0.869729	0.0753673	0.58478	0.437416	0.625718	-0.696002	0.286581	-3.68314	0.214214	-3.54621	0.146531	-3.33842	0.719065	0.183098
N900_RS19935	hypothetical protein CDS	0.897139	0.0353141	0.757148	-0.94157	0.435901	-1.47941	0.506047	-0.638743	0.407832	-1.40871	0.479154	-1.10138	0.633589	-0.527805
N900_RS19940	DUF645 family protein CDS	1	-1.89069	0.536174	-0.554547	1	Inf	0.990391	Inf	0.663418	Inf	0.65073	Inf	0.676354	Inf
N900_RS19945	DUF3265 domain-containing protein CDS	0.887631	0.131682	0.742728	0.467148	0.811781	0.499431	0.32186	-1.51321	0.181611	1.64756	0.692705	0.528671	0.570211	0.668153
N900_RS19950	DUF3265 domain-containing protein CDS	0.379537	0.727067	0.525841	-0.417044	0.557227	0.780455	0.432913	-6.09817	0.552441	1.17626	0.457502	-3.2713	0.298143	-0.507047
N900_RS19955	DUF3265 domain-containing protein CDS	0.0796473	-0.850043	0.345066	-0.0358184	0.381536	-0.479412	0.501634	-1.61275	0.165204	-2.28317	0.627466	0.794784	0.101613	-2.05137
N900_RS19960	hypothetical protein CDS	0.489945	0.715036	0.826914	0.129951	0.650433	0.182753	0.40831	-2.87578	0.450809	Inf	0.427374	-1.46395	0.436726	-0.922084
N900_RS19965	acetyltransferase CDS	0.462852	-0.253255	0.61623	Inf	0.660576	-0.737394	0.533732	Inf	0.358707	Inf	0.569006	-2.68634	0.700222	Inf
N900_RS19970	hypothetical protein CDS	0.852412	-0.238609	0.380156	0.83777	0.830864	0.27266	0.275646	Inf	0.487489	-2.69821	0.409385	1.99548	0.372222	-1.14448
N900_RS19975	exlusion protein FxsA CDS	0.590309	-0.0833304	0.162952	1.27327	0.932044	-0.479412	0.702593	-2.51321	0.338018	-1.11325	0.376471	-2.94938	0.498774	1.66288
N900_RS19980	nitrate reductase CDS	0.413721	0.983784	0.341041	1.53292	0.485482	0.878933	0.609774	Inf	0.597686	-0.283174	0.353105	Inf	0.431217	-0.559514
N900_RS19985	DUF3265 domain-containing protein CDS	0.728408	0.0675386	0.210763	-0.871117	0.385402	-1.05318	0.465408	-2.75784	0.451985	-3.5446	0.191306	-6.47879	0.231529	-4.24782
N900_RS19995	DUF645 family protein CDS	1	1.155	1	2.01269	1	-0.24284	0.990391	Inf	1	0.210292	0.976151	-4.00491	1	-6.13991
N900_RS20000	hypothetical protein CDS	0.817709	2.6969	0.880765	0.643457	0.416581	1.05262	0.576458	-5.76279	0.706388	Inf	0.555442	Inf	0.68776	Inf
N900_RS20005	acetyltransferase CDS	0.290809	3.14435	1	Inf	0.617017	1.58313	0.990391	Inf	1	Inf	0.976151	-1.00491	1	Inf
N900_RS20010	hypothetical protein CDS	NA	NA	NA	NA	NA	NA	NA	NA	NA	NA	NA	NA	NA	NA
N900_RS20015	DUF3265 domain-containing protein CDS	0.802025	0.384305	0.760255	0.00100862	0.669471	0.13903	0.412905	-1.75784	0.313935	0.655077	0.458606	0.917919	0.593648	-0.118538
N900_RS20020	GNAT family N-acetyltransferase CDS	0.774259	0.433861	0.802957	-0.356543	0.520616	0.648225	0.540128	Inf	0.619432	3.53222	0.437398	-3.41995	0.463654	-2.44047
N900_RS20025	DUF3265 domain-containing protein CDS	0.910679	0.49122	0.613501	1.48476	0.798196	0.297728	0.327486	Inf	0.390383	1.21029	0.582933	-0.419951	0.498163	-4.02543
N900_RS20030	DUF1196 domain-containing protein CDS	0.669179	-0.303105	0.585216	0.813382	0.517997	0.75716	0.346941	Inf	0.226888	1.21029	0.419557	Inf	0.535038	-1.44047
N900_RS20035	hypothetical protein CDS	0.686094	-0.533055	0.821069	-0.393069	0.712147	0.690045	0.549331	-5.07977	0.408709	-2.47421	0.438602	1.20454	0.562639	0.0189655
N900_RS20040	DUF3709 domain-containing protein CDS	0.610012	-0.288605	0.545927	-0.595731	0.789134	0.0490488	0.529938	-0.125576	0.305259	-1.88924	0.461982	-2.19756	0.0704784	-3.61039
N900_RS20045	transcriptional regulator CDS	1	1.27699	1	-0.941506	1	1.23319	0.990391	-3.75784	1	-0.222667	0.976151	-1.68299	1	-2.02543
N900_RS20050	DUF3265 domain-containing protein CDS	0.712901	0.00883925	0.476461	-0.508546	0.268393	-0.487678	0.314838	-1.69895	0.516697	1.57435	0.283544	-2.91745	0.145539	-2.74003
N900_RS20055	hypothetical protein CDS	0.40932	-1.3475	0.44326	-0.356543	0.638697	-0.947385	0.415352	Inf	0.371586	-0.637705	0.458819	Inf	0.475612	0.144496
N900_RS20060	DUF3265 domain-containing protein CDS	0.800227	-0.701136	0.826546	0.499067	0.57802	-0.708845	0.156259	-6.92777	0.651174	0.898348	0.697273	1.31701	0.592482	0.729459
N900_RS20065	hypothetical protein CDS	0.583045	0.861954	0.740269	-0.0346153	0.311732	0.677871	0.498391	-1.17288	0.525709	4.475	0.173782	0.619577	0.604566	1.0831
N900_RS20070	acetyltransferase CDS	0.661343	0.133841	0.639803	-0.416664	0.698507	0.454232	0.402789	1.28655	0.702294	-1.1402	0.329373	1.02062	0.70345	-0.331942
N900_RS20075	DUF645 family protein CDS	0.904936	-0.316472	0.892497	0.376173	0.93301	0.0648938	0.253422	-3.43592	0.67985	0.11837	0.634402	-1.57607	0.10987	-3.02543
N900_RS20080	hypothetical protein CDS	0.31133	Inf	0.589436	Inf	0.43383	0.105083	0.682916	-3.75784	0.284882	Inf	0.275519	Inf	0.678348	Inf
N900_RS20085	DUF1196 domain-containing protein CDS	0.956914	0.271411	0.723722	0.190944	0.931236	-0.702272	0.464928	Inf	0.595185	0.12783	0.455382	-0.756986	0.583715	-0.955039
N900_RS20090	GIY-YIG nuclease family protein CDS	0.882389	-0.111813	0.384566	0.543122	0.852202	-0.145249	0.519772	-0.49981	0.762534	0.153424	0.437761	-1.66226	0.453693	-0.895648
N900_RS20105	MutL protein CDS	0.735068	-0.363932	0.54615	-0.543481	0.834556	-0.172045	0.437722	1.34119	0.489985	1.88797	0.577656	1.53577	0.698265	0.844886
N900_RS20110	hypothetical protein CDS	0.493112	-0.736481	0.40805	0.683762	0.648428	1.37312	0.419441	-5.45346	0.663643	-0.369586	0.673322	-0.0297491	0.237306	-0.88904
N900_RS20120	hypothetical protein CDS	0.834325	-0.150488	0.571519	0.201419	0.599668	-0.29948	0.689465	0.201664	0.777804	0.83097	0.345179	-1.99336	0.399033	-2.17225
N900_RS20125	hypothetical protein CDS	0.779854	0.0259669	0.323667	-0.564699	0.775988	-0.181344	0.709554	0.654588	0.673948	0.00441923	0.678593	-0.467946	0.65942	0.00999803
N900_RS20130	hypothetical protein CDS	0.299184	-0.207673	0.611936	0.352777	0.75775	0.572746	0.603335	0.887492	0.746038	1.0594	0.200209	-0.462216	0.647328	0.553688
N900_RS20135	hypothetical protein CDS	0.760539	0.194776	0.711338	0.242076	0.77999	0.590848	0.632943	-1.35553	0.700065	-0.694519	0.727813	Inf	0.686226	-1.96513
N900_RS20140	hypothetical protein CDS	0.88097	-0.640059	0.542334	0.00280986	0.734268	0.474213	0.598403	0.855366	0.307067	-0.253048	0.492672	0.731968	0.327584	-2.62409
N900_RS20145	hypothetical protein CDS	0.99644	0.166648	0.847822	-0.323222	0.693909	-0.364124	0.208484	-7.34775	0.458311	0.197952	0.306312	-2.85627	0.462106	-1.24401
N900_RS20150	DUF3283 domain-containing protein CDS	0.662081	1.13558	0.860139	0.343896	0.321331	1.25615	0.528884	0.564084	0.464962	0.409601	0.651039	Inf	0.341439	1.41751
