## Supplementary Table 7 for "IL-22 promotes genesis of small intestinal secretory cells that protect against cholera in mice" (part 1 of 2)

### Sheet: Sheet1
gene	seqnames	gene_type	p_val.de	p_val_adj.de	avg_log2FC.de	pct.IL22Fc.dis	pct.vehicle.dis	cluster
Reg3g	chr6	protein_coding	7.2407e-218	1.65819e-213	9.49665	1	0.164	1_Stem
Reg3b	chr6	protein_coding	1.37568e-216	3.15045e-212	9.3985	1	0.261	1_Stem
Dmbt1	chr7	protein_coding	3.24661e-205	7.43505e-201	4.58478	0.996	0.357	1_Stem
S100g	chrX	protein_coding	6.18643e-205	1.41675e-200	-3.11389	0.519	0.994	1_Stem
Gpx2	chr12	protein_coding	1.43629e-197	3.28925e-193	2.85607	1	0.941	1_Stem
Cirbp	chr10	protein_coding	2.74125e-197	6.27773e-193	-2.71911	0.551	0.992	1_Stem
Mt1	chr8	protein_coding	7.82141e-185	1.79118e-180	-1.85332	0.993	1	1_Stem
Arrdc4	chr7	protein_coding	2.57917e-181	5.90656e-177	-3.05478	0.324	0.945	1_Stem
Dynll1	chr5	protein_coding	3.50153e-172	8.01885e-168	2.7931	0.989	0.584	1_Stem
Hmgcs2	chr3	protein_coding	2.23123e-170	5.10974e-166	-1.62945	0.961	0.996	1_Stem
Mt2	chr8	protein_coding	5.83767e-170	1.33689e-165	-2.3872	0.621	0.996	1_Stem
Acaa2	chr18	protein_coding	1.95779e-169	4.48354e-165	-1.78459	0.907	0.994	1_Stem
Abcb1a	chr5	protein_coding	6.66766e-156	1.52696e-151	-3.08734	0.292	0.908	1_Stem
Cmss1	chr16	protein_coding	1.8557e-153	4.24975e-149	-1.65828	0.981	1	1_Stem
Pfn1	chr11	protein_coding	1.16321e-149	2.66386e-145	1.26137	0.999	0.996	1_Stem
Rpsa-ps10	chr3	processed_pseudogene	3.51791e-147	8.05637e-143	-4.25477	0.048	0.655	1_Stem
Gls	chr1	protein_coding	6.93444e-137	1.58806e-132	-2.27051	0.622	0.973	1_Stem
Tm4sf20	chr1	protein_coding	1.22611e-136	2.80792e-132	1.46153	0.995	0.929	1_Stem
Ran	chr5	protein_coding	3.81201e-136	8.72988e-132	1.25752	0.997	0.975	1_Stem
Lgals2	chr15	protein_coding	9.02526e-136	2.06687e-131	1.14456	1	0.996	1_Stem
Atp13a3	chr16	protein_coding	4.89761e-133	1.1216e-128	-1.69459	0.786	0.987	1_Stem
Abcc2	chr19	protein_coding	3.14028e-132	7.19156e-128	-4.13407	0.068	0.647	1_Stem
Selenow	chr7	protein_coding	1.14992e-128	2.63343e-124	-1.80906	0.687	0.968	1_Stem
Cycs	chr6	protein_coding	1.5529e-128	3.55629e-124	1.91354	0.963	0.691	1_Stem
Atp5k	chr5	protein_coding	1.92212e-128	4.40186e-124	1.48831	0.991	0.836	1_Stem
Sult1d1	chr5	protein_coding	1.86644e-127	4.27434e-123	-3.74711	0.186	0.754	1_Stem
Sdc4	chr2	protein_coding	2.39324e-126	5.48075e-122	-1.46592	0.907	0.998	1_Stem
Hspa5	chr2	protein_coding	3.79532e-126	8.69166e-122	1.86776	0.981	0.821	1_Stem
Zc3h6	chr2	protein_coding	4.31337e-125	9.87806e-121	-3.2342	0.148	0.729	1_Stem
Ldha	chr7	protein_coding	4.39601e-123	1.00673e-118	1.42388	0.996	0.95	1_Stem
Malrd1	chr2	protein_coding	4.84248e-123	1.10898e-118	-2.64854	0.364	0.884	1_Stem
Clic1	chr17	protein_coding	1.45141e-119	3.32386e-115	1.18716	0.998	0.945	1_Stem
Hadha	chr5	protein_coding	1.6227e-119	3.71615e-115	-1.54003	0.827	0.992	1_Stem
Chpt1	chr10	protein_coding	7.67781e-119	1.7583e-114	-1.62866	0.89	0.994	1_Stem
Smim24	chr10	protein_coding	1.48361e-117	3.39761e-113	-1.60294	0.798	0.981	1_Stem
Thra	chr11	protein_coding	1.03131e-116	2.36181e-112	-1.9147	0.53	0.929	1_Stem
Gde1	chr7	protein_coding	7.71333e-116	1.76643e-111	-3.5349	0.099	0.641	1_Stem
Ranbp1	chr16	protein_coding	1.79894e-115	4.11975e-111	1.24389	0.988	0.947	1_Stem
Pde3a	chr6	protein_coding	4.2491e-113	9.73087e-109	-1.83069	0.648	0.971	1_Stem
Ceacam1	chr7	protein_coding	4.30428e-111	9.85723e-107	2.58686	0.849	0.275	1_Stem
Spink4	chr4	protein_coding	6.72616e-109	1.54036e-104	5.28916	0.712	0.08	1_Stem
Hnrnpa2b1	chr6	protein_coding	1.13287e-108	2.59439e-104	1.00131	1	0.985	1_Stem
Mtarc2	chr1	protein_coding	5.1149e-108	1.17136e-103	-1.30532	0.847	0.987	1_Stem
Mgam2-ps	chr6	protein_coding	9.20468e-107	2.10796e-102	-2.34856	0.363	0.861	1_Stem
Pdia6	chr12	protein_coding	4.73476e-106	1.08431e-101	1.40369	0.98	0.834	1_Stem
Arl4a	chr12	protein_coding	1.01161e-105	2.31668e-101	-1.48378	0.76	0.964	1_Stem
0610005C13Rik	chr7	antisense	1.02962e-105	2.35794e-101	-3.16371	0.105	0.628	1_Stem
Manf	chr9	protein_coding	5.74509e-104	1.31568e-99	1.88451	0.94	0.723	1_Stem
Gm23935	chr16	miRNA	1.01336e-103	2.32069e-99	-1.84469	0.541	0.931	1_Stem
Ghr	chr15	protein_coding	1.0877e-103	2.49094e-99	-1.90825	0.49	0.912	1_Stem
Cd9	chr6	protein_coding	1.55856e-101	3.56926e-97	2.43208	0.832	0.303	1_Stem
Anpep	chr7	protein_coding	7.97146e-101	1.82554e-96	-3.24778	0.144	0.658	1_Stem
Pgam1	chr19	protein_coding	2.21864e-100	5.0809e-96	1.69146	0.921	0.628	1_Stem
Sec61b	chr4	protein_coding	2.07379e-99	4.74919e-95	1.00207	0.998	0.971	1_Stem
Sdccag8	chr1	protein_coding	6.87666e-99	1.57482e-94	-1.4986	0.65	0.95	1_Stem
Serinc3	chr2	protein_coding	1.64902e-98	3.77642e-94	-1.41407	0.73	0.979	1_Stem
Top1	chr2	protein_coding	1.68425e-97	3.8571e-93	1.26697	0.983	0.824	1_Stem
Hsp90aa1	chr12	protein_coding	1.918e-97	4.39242e-93	1.10685	0.995	0.947	1_Stem
Hif3a	chr7	protein_coding	3.56782e-97	8.17068e-93	-2.6469	0.14	0.66	1_Stem
Hspd1	chr1	protein_coding	7.09981e-97	1.62593e-92	1.01395	0.997	0.992	1_Stem
Fabp6	chr11	protein_coding	1.18905e-96	2.72305e-92	6.50026	0.648	0.057	1_Stem
Coa3	chr11	protein_coding	4.95895e-96	1.13565e-91	1.26634	0.978	0.809	1_Stem
Eci2	chr13	protein_coding	1.42304e-95	3.2589e-91	-1.36419	0.704	0.954	1_Stem
Trim2	chr3	protein_coding	3.26419e-95	7.47531e-91	-1.42216	0.756	0.971	1_Stem
Cdk2ap2	chr19	protein_coding	5.78964e-95	1.32588e-90	2.30051	0.825	0.361	1_Stem
Tmsb10	chr6	protein_coding	1.34602e-94	3.08252e-90	1.18764	0.991	0.893	1_Stem
Dpyd	chr3	protein_coding	2.01088e-94	4.60512e-90	-1.64541	0.625	0.96	1_Stem
Pcbp1	chr6	protein_coding	4.88666e-94	1.11909e-89	1.21698	0.977	0.84	1_Stem
Tmem236	chr2	protein_coding	6.46202e-94	1.47987e-89	-2.89196	0.15	0.639	1_Stem
Igf2bp3	chr6	protein_coding	1.10233e-93	2.52445e-89	-1.40686	0.702	0.954	1_Stem
Gmds	chr13	protein_coding	2.02809e-93	4.64453e-89	1.1541	1	0.992	1_Stem
Ddx39	chr8	protein_coding	2.10882e-93	4.8294e-89	1.45379	0.941	0.742	1_Stem
Folr1	chr7	protein_coding	4.29695e-93	9.84044e-89	-1.78796	0.5	0.895	1_Stem
Hsp90b1	chr10	protein_coding	1.60529e-92	3.67627e-88	1.15602	0.993	0.943	1_Stem
Zfp467	chr6	protein_coding	1.94275e-92	4.4491e-88	-3.08522	0.093	0.567	1_Stem
Hadhb	chr5	protein_coding	2.51251e-92	5.75389e-88	-1.28842	0.786	0.966	1_Stem
Fbp1	chr13	protein_coding	7.8837e-92	1.80545e-87	-2.68872	0.141	0.639	1_Stem
Sdf2l1	chr16	protein_coding	1.20302e-91	2.75505e-87	3.75139	0.661	0.095	1_Stem
Gprin3	chr6	protein_coding	1.31201e-91	3.00463e-87	-2.27134	0.269	0.763	1_Stem
Defa24	chr8	protein_coding	3.9431e-91	9.0301e-87	3.31104	0.73	0.172	1_Stem
Ccdc88c	chr12	protein_coding	4.59327e-91	1.05191e-86	-2.19982	0.304	0.773	1_Stem
Pard3b	chr1	protein_coding	2.16065e-89	4.94811e-85	-1.3785	0.789	0.983	1_Stem
Gdpd1	chr11	protein_coding	3.30098e-89	7.55957e-85	2.26412	0.796	0.326	1_Stem
Gna13	chr11	protein_coding	2.79031e-88	6.39009e-84	-1.73374	0.482	0.87	1_Stem
Hnrnpa0	chr13	protein_coding	3.85456e-88	8.82733e-84	-1.0547	0.904	0.992	1_Stem
Ccl25	chr8	protein_coding	3.33299e-87	7.63289e-83	-1.3502	0.865	0.983	1_Stem
Mgst1	chr6	protein_coding	3.98401e-87	9.12379e-83	-1.04432	0.952	0.994	1_Stem
Abhd17a	chr10	protein_coding	4.0443e-87	9.26185e-83	-1.39496	0.791	0.96	1_Stem
Ppa1	chr10	protein_coding	4.94781e-87	1.1331e-82	1.35524	0.946	0.761	1_Stem
Nadk2	chr15	protein_coding	9.96337e-87	2.28171e-82	-1.53583	0.588	0.918	1_Stem
Tff3	chr17	protein_coding	1.52242e-86	3.48651e-82	3.81875	0.729	0.204	1_Stem
Hsd17b13	chr5	protein_coding	7.10715e-86	1.62761e-81	-2.50124	0.291	0.742	1_Stem
Sorbs2	chr8	protein_coding	9.01875e-86	2.06538e-81	-2.54855	0.157	0.641	1_Stem
Aldoa	chr7	protein_coding	2.88416e-85	6.60501e-81	1.38947	0.96	0.721	1_Stem
Aldoa	chr7	protein_coding	2.88416e-85	6.60501e-81	1.38947	0.96	0.721	1_Stem
Pipox	chr11	protein_coding	3.57414e-85	8.18515e-81	-2.75957	0.122	0.586	1_Stem
Gm16124	chr9	antisense	3.82318e-85	8.75546e-81	-2.86588	0.09	0.544	1_Stem
Socs3	chr11	protein_coding	3.25081e-83	7.44469e-79	3.69431	0.615	0.076	1_Stem
Ttr	chr18	protein_coding	1.7386e-82	3.98156e-78	-3.31057	0.082	0.513	1_Stem
Ifi27l2b	chr12	protein_coding	1.90259e-82	4.35713e-78	-1.78863	0.633	0.903	1_Stem
Isyna1	chr8	protein_coding	1.93513e-82	4.43164e-78	2.67176	0.719	0.223	1_Stem
Arhgap18	chr10	protein_coding	9.38844e-81	2.15005e-76	-1.88701	0.376	0.809	1_Stem
Tagln2	chr1	protein_coding	1.34947e-80	3.09042e-76	1.19979	0.976	0.828	1_Stem
Kcnq1	chr7	protein_coding	2.09962e-80	4.80833e-76	-1.7686	0.504	0.884	1_Stem
Calr	chr8	protein_coding	2.10532e-80	4.8214e-76	1.01263	0.991	0.931	1_Stem
Osr2	chr15	protein_coding	5.992e-80	1.37223e-75	-1.8678	0.326	0.782	1_Stem
Serpina10	chr12	protein_coding	1.01952e-79	2.3348e-75	6.00343	0.529	0.013	1_Stem
Ptp4a2	chr4	protein_coding	1.59576e-79	3.65444e-75	-1.07565	0.894	0.979	1_Stem
Fabp2	chr3	protein_coding	5.26515e-79	1.20577e-74	-1.2487	0.837	0.968	1_Stem
Txnip	chr3	protein_coding	9.77587e-79	2.23877e-74	-1.52186	0.713	0.937	1_Stem
Fam162a	chr16	protein_coding	5.7572e-78	1.31846e-73	1.5875	0.895	0.55	1_Stem
Fkbp4	chr6	protein_coding	7.32128e-78	1.67665e-73	1.00996	0.969	0.916	1_Stem
Dnajc11	chr4	protein_coding	9.54019e-78	2.1848e-73	-1.58611	0.45	0.851	1_Stem
Acvr1c	chr2	protein_coding	6.89378e-77	1.57874e-72	-2.08864	0.278	0.725	1_Stem
Gsr	chr8	protein_coding	8.50366e-77	1.94742e-72	1.15882	0.975	0.88	1_Stem
Pgp	chr17	protein_coding	1.08001e-75	2.47332e-71	1.15042	0.945	0.811	1_Stem
Cdh17	chr4	protein_coding	2.0949e-75	4.79754e-71	-1.10292	0.804	0.985	1_Stem
Emid1	chr11	protein_coding	2.86624e-75	6.56398e-71	-4.24409	0.022	0.366	1_Stem
Agr2	chr12	protein_coding	9.67246e-75	2.21509e-70	4.59141	0.604	0.105	1_Stem
Ifngr2	chr16	protein_coding	1.04196e-74	2.38619e-70	-1.55548	0.492	0.866	1_Stem
Mir6236	chr9	miRNA	1.30073e-74	2.97881e-70	-1.09655	0.84	0.983	1_Stem
Nenf	chr1	protein_coding	1.81851e-74	4.16458e-70	-1.86753	0.411	0.794	1_Stem
Sec11c	chr18	protein_coding	4.70469e-74	1.07742e-69	1.87988	0.805	0.38	1_Stem
Elf3	chr1	protein_coding	7.6085e-74	1.74242e-69	1.08908	0.971	0.872	1_Stem
Baz2b	chr2	protein_coding	1.27197e-73	2.91293e-69	-1.30412	0.622	0.914	1_Stem
Bex4	chrX	protein_coding	3.95915e-73	9.06685e-69	2.03039	0.786	0.347	1_Stem
Dsp	chr13	protein_coding	7.87081e-73	1.8025e-68	-1.49137	0.682	0.916	1_Stem
Duoxa2	chr2	protein_coding	6.23737e-72	1.42842e-67	4.5757	0.525	0.04	1_Stem
Eps8l2	chr7	protein_coding	1.02186e-71	2.34017e-67	-1.79309	0.364	0.777	1_Stem
Lrig3	chr10	protein_coding	1.22807e-71	2.81241e-67	-2.10901	0.238	0.674	1_Stem
Xbp1	chr11	protein_coding	1.91211e-71	4.37892e-67	1.65202	0.83	0.447	1_Stem
Zfp292	chr4	protein_coding	2.54534e-71	5.82907e-67	-1.42108	0.646	0.91	1_Stem
Agmo	chr12	protein_coding	3.57292e-71	8.18235e-67	-3.03977	0.084	0.477	1_Stem
Rab4a	chr8	protein_coding	3.94254e-71	9.0288e-67	-1.88752	0.294	0.723	1_Stem
Bach1	chr16	protein_coding	1.26004e-70	2.88563e-66	-1.71724	0.356	0.779	1_Stem
Fras1	chr5	protein_coding	1.85566e-70	4.24964e-66	-2.95312	0.082	0.473	1_Stem
Ccnd1	chr7	protein_coding	2.92067e-70	6.68863e-66	1.54258	0.866	0.601	1_Stem
Baiap2l1	chr5	protein_coding	3.9875e-70	9.13178e-66	-1.52416	0.526	0.872	1_Stem
Alcam	chr16	protein_coding	5.76394e-70	1.32e-65	-1.67496	0.428	0.828	1_Stem
Socs2	chr10	protein_coding	1.08048e-69	2.4744e-65	-1.23935	0.787	0.95	1_Stem
Uqcc2	chr17	protein_coding	1.08976e-69	2.49567e-65	1.37849	0.89	0.574	1_Stem
Gsta3	chr1	protein_coding	1.12589e-69	2.5784e-65	-3.43843	0.052	0.412	1_Stem
Krtcap2	chr3	protein_coding	1.41278e-69	3.2354e-65	1.06466	0.96	0.866	1_Stem
Cyp2j6	chr4	protein_coding	1.5667e-69	3.5879e-65	-1.81189	0.361	0.761	1_Stem
Clic5	chr17	protein_coding	8.2657e-69	1.89293e-64	-2.87544	0.135	0.542	1_Stem
Sult1b1	chr5	protein_coding	1.45755e-68	3.33793e-64	-2.12711	0.251	0.672	1_Stem
St3gal6	chr16	protein_coding	1.4938e-68	3.42095e-64	-2.09711	0.155	0.592	1_Stem
C1qtnf4	chr2	protein_coding	2.21794e-68	5.0793e-64	-3.2181	0.051	0.408	1_Stem
Dtnbp1	chr13	protein_coding	2.25128e-68	5.15566e-64	-1.37425	0.565	0.891	1_Stem
Tpk1	chr6	protein_coding	3.18192e-68	7.28692e-64	-1.62918	0.468	0.836	1_Stem
Fam172a	chr13	protein_coding	4.21842e-68	9.66061e-64	-1.65053	0.515	0.857	1_Stem
Gm45716	chr11	protein_coding	3.86841e-67	8.85905e-63	-1.87536	0.266	0.697	1_Stem
Cdk8	chr5	protein_coding	9.78879e-67	2.24173e-62	-1.15039	0.73	0.945	1_Stem
Ptbp2	chr3	protein_coding	1.10489e-66	2.5303e-62	-1.77145	0.334	0.752	1_Stem
Mgam	chr6	protein_coding	1.4183e-66	3.24804e-62	-1.07162	0.906	0.987	1_Stem
Rmnd5a	chr6	protein_coding	1.81601e-66	4.15884e-62	-1.87754	0.27	0.702	1_Stem
Uri1	chr7	protein_coding	1.90674e-66	4.36664e-62	-1.34141	0.58	0.887	1_Stem
2510046G10Rik	chr7	antisense	2.51652e-66	5.76308e-62	-2.66062	0.101	0.489	1_Stem
Slc6a20a	chr9	protein_coding	3.9759e-66	9.10522e-62	-2.94178	0.08	0.452	1_Stem
Alyref	chr11	protein_coding	1.0792e-65	2.47147e-61	1.06777	0.946	0.828	1_Stem
Dgkz	chr2	protein_coding	1.19994e-65	2.74798e-61	-1.53635	0.426	0.803	1_Stem
Coq8a	chr1	protein_coding	1.58389e-65	3.62727e-61	-1.90014	0.255	0.679	1_Stem
Mlxipl	chr5	protein_coding	2.3327e-65	5.34211e-61	-2.08811	0.23	0.649	1_Stem
Agpat3	chr10	protein_coding	1.29394e-64	2.96326e-60	-1.74068	0.323	0.733	1_Stem
Zbtb20	chr16	protein_coding	1.68657e-64	3.86242e-60	-1.70321	0.454	0.811	1_Stem
Gchfr	chr2	protein_coding	1.90115e-64	4.35383e-60	-2.1934	0.212	0.616	1_Stem
Pik3r1	chr13	protein_coding	2.0603e-64	4.71829e-60	-1.60658	0.492	0.821	1_Stem
Slc25a24	chr3	protein_coding	4.22761e-64	9.68165e-60	-2.22515	0.183	0.59	1_Stem
Cnih4	chr1	protein_coding	4.30093e-64	9.84956e-60	1.31418	0.876	0.616	1_Stem
Erbin	chr13	protein_coding	5.01539e-64	1.14857e-59	-1.20019	0.678	0.918	1_Stem
Myo1d	chr11	protein_coding	5.96783e-64	1.36669e-59	-1.15554	0.742	0.962	1_Stem
Apob	chr12	protein_coding	9.10328e-64	2.08474e-59	-1.48405	0.458	0.821	1_Stem
Cxadr	chr16	protein_coding	1.09282e-63	2.50266e-59	-1.58887	0.385	0.786	1_Stem
Hk2	chr6	protein_coding	3.73296e-63	8.54885e-59	5.27279	0.451	0.015	1_Stem
Rundc3b	chr5	protein_coding	1.04823e-62	2.40054e-58	-2.17698	0.23	0.63	1_Stem
H2ax	chr9	protein_coding	1.19827e-62	2.74415e-58	1.3336	0.9	0.498	1_Stem
Mrpl34	chr8	protein_coding	2.87044e-62	6.5736e-58	1.02582	0.942	0.767	1_Stem
Unc5cl	chr17	protein_coding	2.94757e-62	6.75022e-58	-1.51952	0.623	0.874	1_Stem
Nop53	chr7	protein_coding	6.21371e-62	1.423e-57	-1.06589	0.733	0.939	1_Stem
Duox2	chr2	protein_coding	1.19595e-61	2.73884e-57	4.89566	0.449	0.019	1_Stem
Ms4a18	chr19	protein_coding	1.47674e-61	3.38188e-57	-2.55069	0.143	0.525	1_Stem
Trp53i11	chr2	protein_coding	1.80281e-61	4.12861e-57	1.87727	0.73	0.328	1_Stem
6820431F20Rik	chr8	transcribed_unprocessed_pseudogene	2.90178e-61	6.64536e-57	-1.48802	0.441	0.798	1_Stem
Stub1	chr17	protein_coding	3.28194e-61	7.51598e-57	1.25015	0.884	0.567	1_Stem
Tmem258	chr19	protein_coding	4.97387e-61	1.13907e-56	1.13442	0.924	0.79	1_Stem
Gm11478	chr11	processed_pseudogene	5.52766e-61	1.26589e-56	-2.91104	0.066	0.41	1_Stem
B330016D10Rik	chr4	pseudogene	1.00286e-60	2.29665e-56	-2.75193	0.071	0.42	1_Stem
Tinag	chr9	protein_coding	1.49177e-60	3.41631e-56	-1.72765	0.339	0.727	1_Stem
Bcl2l15	chr3	protein_coding	1.60221e-60	3.66923e-56	3.34939	0.51	0.069	1_Stem
Fchsd2	chr7	protein_coding	2.16194e-60	4.95106e-56	-1.67244	0.381	0.756	1_Stem
Vav3	chr3	protein_coding	2.19546e-60	5.02781e-56	-1.39229	0.523	0.861	1_Stem
Mir99ahg	chr16	processed_transcript	2.22512e-60	5.09575e-56	-3.15722	0.055	0.384	1_Stem
Capn1	chr19	protein_coding	8.40441e-60	1.92469e-55	-1.78163	0.295	0.683	1_Stem
Ccl20	chr1	protein_coding	1.1144e-59	2.55209e-55	-4.43537	0.019	0.296	1_Stem
Mbnl2	chr14	protein_coding	2.14359e-59	4.90904e-55	-1.19019	0.729	0.929	1_Stem
Dgkg	chr16	protein_coding	2.98006e-59	6.82462e-55	-2.97053	0.068	0.405	1_Stem
Cpt1a	chr19	protein_coding	3.32526e-59	7.61519e-55	-1.62711	0.415	0.752	1_Stem
Hyi	chr4	polymorphic_pseudogene	9.68226e-59	2.21733e-54	-1.58041	0.399	0.771	1_Stem
Mia2	chr12	protein_coding	1.3925e-58	3.18896e-54	-1.16033	0.659	0.912	1_Stem
Ppm1b	chr17	protein_coding	2.29265e-58	5.2504e-54	-1.3376	0.537	0.847	1_Stem
Nrn1	chr13	protein_coding	2.72003e-58	6.22915e-54	-1.51064	0.38	0.767	1_Stem
Ostc	chr3	protein_coding	4.34396e-58	9.9481e-54	1.05636	0.934	0.851	1_Stem
Ptprt	chr2	protein_coding	4.97204e-58	1.13865e-53	-5.43751	0.007	0.256	1_Stem
Ckb	chr12	protein_coding	1.2772e-57	2.92492e-53	1.50962	0.918	0.739	1_Stem
Pclaf	chr9	protein_coding	3.43317e-57	7.86231e-53	1.14889	0.901	0.567	1_Stem
Nr5a2	chr1	protein_coding	3.76002e-57	8.61083e-53	-1.44867	0.456	0.811	1_Stem
Pigr	chr1	protein_coding	4.0622e-57	9.30285e-53	1.53471	0.849	0.529	1_Stem
Ctsh	chr9	protein_coding	5.26442e-57	1.20561e-52	-2.13431	0.173	0.553	1_Stem
Sdr16c5	chr4	protein_coding	7.884e-57	1.80551e-52	-3.48959	0.034	0.326	1_Stem
Nomo1	chr7	protein_coding	8.44756e-57	1.93457e-52	-1.46116	0.427	0.786	1_Stem
Muc3	chr5	protein_coding	2.1368e-56	4.89349e-52	2.02964	0.676	0.271	1_Stem
Ngef	chr1	protein_coding	2.34827e-56	5.37776e-52	-1.6615	0.283	0.683	1_Stem
Mgat5	chr1	protein_coding	5.3287e-56	1.22033e-51	-1.20844	0.61	0.884	1_Stem
Gas2	chr7	protein_coding	8.15018e-56	1.86647e-51	-2.17163	0.17	0.542	1_Stem
Per1	chr11	protein_coding	8.16635e-56	1.87018e-51	-3.49432	0.025	0.303	1_Stem
Phgdh	chr3	protein_coding	8.36108e-56	1.91477e-51	1.3559	0.841	0.576	1_Stem
Atp8a2	chr14	protein_coding	1.55187e-55	3.55395e-51	-1.6905	0.28	0.679	1_Stem
Ube4b	chr4	protein_coding	1.55637e-55	3.56425e-51	-1.64134	0.322	0.706	1_Stem
Gale	chr4	protein_coding	2.41124e-55	5.52199e-51	2.17102	0.628	0.216	1_Stem
Atraid	chr5	protein_coding	2.66716e-55	6.10805e-51	-1.14453	0.686	0.912	1_Stem
Ywhah	chr5	protein_coding	3.35045e-55	7.67285e-51	1.21183	0.879	0.632	1_Stem
Coro2a	chr4	protein_coding	4.40902e-55	1.00971e-50	-1.33941	0.609	0.876	1_Stem
Gpc3	chrX	protein_coding	7.77959e-55	1.7816e-50	1.12098	0.952	0.832	1_Stem
Dapk2	chr9	protein_coding	1.69033e-54	3.87102e-50	1.57199	0.778	0.42	1_Stem
Pdlim2	chr14	protein_coding	2.77358e-54	6.35178e-50	-2.55797	0.079	0.41	1_Stem
Aldh1l1	chr6	protein_coding	2.8834e-54	6.60327e-50	2.09048	0.624	0.216	1_Stem
Btnl1	chr17	protein_coding	7.60859e-54	1.74244e-49	-3.36646	0.032	0.311	1_Stem
Rab27b	chr18	protein_coding	8.40821e-54	1.92556e-49	-1.8689	0.179	0.565	1_Stem
Ccdc122	chr14	protein_coding	1.62422e-53	3.71963e-49	-2.048	0.165	0.534	1_Stem
Mttp	chr3	protein_coding	2.27822e-53	5.21736e-49	-1.67695	0.438	0.758	1_Stem
Add3	chr19	protein_coding	2.35102e-53	5.38406e-49	-1.11417	0.703	0.905	1_Stem
Mien1	chr11	protein_coding	3.62122e-53	8.29295e-49	1.50683	0.763	0.359	1_Stem
Hebp1	chr6	protein_coding	5.21956e-53	1.19533e-48	-2.22377	0.165	0.523	1_Stem
Mgat4a	chr1	protein_coding	5.48162e-53	1.25535e-48	-1.08855	0.7	0.922	1_Stem
Tshz1	chr18	protein_coding	6.38151e-53	1.46143e-48	-1.83109	0.224	0.601	1_Stem
Ms4a10	chr19	protein_coding	6.57138e-53	1.50491e-48	-1.9825	0.213	0.582	1_Stem
Prr13	chr15	protein_coding	1.55008e-52	3.54985e-48	1.25274	0.852	0.546	1_Stem
Rnpep	chr1	protein_coding	2.14212e-52	4.90568e-48	1.19943	0.855	0.55	1_Stem
Esrrg	chr1	protein_coding	2.2469e-52	5.14563e-48	-1.80447	0.222	0.609	1_Stem
Ethe1	chr7	protein_coding	2.37972e-52	5.4498e-48	3.48636	0.451	0.055	1_Stem
Neurl3	chr1	protein_coding	3.26238e-52	7.47118e-48	-1.63303	0.331	0.695	1_Stem
Xrn1	chr9	protein_coding	3.31308e-52	7.58729e-48	-1.5056	0.307	0.693	1_Stem
Plagl2	chr2	protein_coding	3.36208e-52	7.69949e-48	-1.38709	0.549	0.811	1_Stem
Ggact	chr14	protein_coding	3.39377e-52	7.77207e-48	-1.30173	0.456	0.8	1_Stem
Prss32	chr17	protein_coding	4.11244e-52	9.4179e-48	1.17066	0.879	0.624	1_Stem
Dapp1	chr3	protein_coding	5.21419e-52	1.1941e-47	-1.75901	0.292	0.653	1_Stem
Nr1h4	chr10	protein_coding	9.12256e-52	2.08916e-47	-1.66088	0.529	0.803	1_Stem
Papss1	chr3	protein_coding	9.22513e-52	2.11265e-47	-1.36435	0.497	0.805	1_Stem
Tut4	chr4	protein_coding	9.57806e-52	2.19347e-47	-1.32098	0.452	0.805	1_Stem
Maml2	chr9	protein_coding	1.03798e-51	2.37708e-47	-4.54122	0.013	0.25	1_Stem
Msi2	chr11	protein_coding	1.10094e-51	2.52126e-47	-1.22682	0.533	0.828	1_Stem
Rangrf	chr11	protein_coding	1.12366e-51	2.57328e-47	2.20858	0.597	0.202	1_Stem
Rexo2	chr9	protein_coding	1.1927e-51	2.73141e-47	1.95729	0.631	0.233	1_Stem
Stard5	chr7	protein_coding	1.34195e-51	3.07321e-47	-1.82492	0.251	0.613	1_Stem
Prickle2	chr6	protein_coding	6.12752e-51	1.40326e-46	4.26845	0.412	0.032	1_Stem
Ap1ar	chr3	protein_coding	1.06113e-50	2.43009e-46	-1.1079	0.631	0.88	1_Stem
Dennd5b	chr6	protein_coding	1.43903e-50	3.29553e-46	-1.39221	0.426	0.771	1_Stem
Pofut1	chr2	protein_coding	2.89192e-50	6.62279e-46	-1.61106	0.269	0.639	1_Stem
Ilrun	chr17	protein_coding	3.40329e-50	7.79387e-46	-1.24816	0.488	0.807	1_Stem
Nr2e3	chr9	protein_coding	3.83472e-50	8.7819e-46	-2.58599	0.11	0.439	1_Stem
Ndufa3	chr7	protein_coding	3.9112e-50	8.95705e-46	1.03707	0.9	0.7	1_Stem
Plek2	chr12	protein_coding	3.91134e-50	8.95736e-46	1.91547	0.636	0.261	1_Stem
Ddah1	chr3	protein_coding	4.47706e-50	1.02529e-45	1.62362	0.706	0.359	1_Stem
Por	chr5	protein_coding	7.34413e-50	1.68188e-45	-1.9946	0.201	0.555	1_Stem
Ank	chr15	protein_coding	8.39786e-50	1.92319e-45	-2.48992	0.099	0.42	1_Stem
Cryz	chr3	protein_coding	1.20765e-49	2.76565e-45	-2.9422	0.059	0.349	1_Stem
Abcd4	chr12	protein_coding	1.42065e-49	3.25343e-45	-1.56245	0.263	0.639	1_Stem
Rrm2	chr12	protein_coding	1.71467e-49	3.92677e-45	2.86977	0.473	0.08	1_Stem
Lect2	chr13	protein_coding	2.28106e-49	5.22386e-45	-4.97449	0.009	0.229	1_Stem
Chd9	chr8	protein_coding	2.4919e-49	5.70671e-45	-1.28741	0.422	0.784	1_Stem
Plin2	chr4	protein_coding	2.75593e-49	6.31136e-45	-1.69905	0.428	0.731	1_Stem
Aldh1a1	chr19	protein_coding	3.71048e-49	8.49737e-45	-3.95745	0.025	0.273	1_Stem
Syne2	chr12	protein_coding	3.94982e-49	9.04548e-45	-1.87987	0.238	0.595	1_Stem
Mgat4c	chr10	protein_coding	9.53651e-49	2.18396e-44	2.24052	0.58	0.172	1_Stem
Rnf103	chr6	protein_coding	1.01394e-48	2.32202e-44	-1.87672	0.213	0.567	1_Stem
Fcgbp	chr7	protein_coding	1.17534e-48	2.69166e-44	3.36991	0.422	0.046	1_Stem
Mthfd2l	chr5	protein_coding	1.7634e-48	4.03836e-44	-1.39172	0.404	0.737	1_Stem
Smpdl3a	chr10	protein_coding	2.58311e-48	5.91559e-44	-1.9208	0.193	0.544	1_Stem
Eps8l3	chr3	protein_coding	3.77841e-48	8.65293e-44	-1.02356	0.769	0.916	1_Stem
Heca	chr10	protein_coding	4.65309e-48	1.0656e-43	-1.70721	0.226	0.586	1_Stem
Patj	chr4	protein_coding	4.69439e-48	1.07506e-43	-1.52389	0.323	0.687	1_Stem
Fdps	chr3	protein_coding	5.24119e-48	1.20028e-43	1.87296	0.627	0.25	1_Stem
Ubash3a	chr17	protein_coding	5.29513e-48	1.21264e-43	2.47837	0.549	0.17	1_Stem
Naip6	chr13	protein_coding	5.60224e-48	1.28297e-43	-1.41768	0.365	0.714	1_Stem
Pon2	chr6	protein_coding	5.91273e-48	1.35408e-43	-1.01171	0.742	0.91	1_Stem
Lamc2	chr1	protein_coding	6.33502e-48	1.45078e-43	-3.36808	0.037	0.296	1_Stem
Foxn3	chr12	protein_coding	6.91334e-48	1.58322e-43	-1.2635	0.556	0.821	1_Stem
Slc44a3	chr3	protein_coding	7.55604e-48	1.73041e-43	-1.42852	0.339	0.695	1_Stem
H2-Q2	chr17	protein_coding	1.09469e-47	2.50695e-43	-2.08121	0.14	0.477	1_Stem
Zfp560	chr9	protein_coding	1.35073e-47	3.0933e-43	-1.61755	0.271	0.624	1_Stem
Tcea3	chr4	protein_coding	1.9513e-47	4.46867e-43	-1.58967	0.186	0.553	1_Stem
Acnat1	chr4	protein_coding	2.64022e-47	6.04636e-43	-1.7349	0.237	0.592	1_Stem
Blvrb	chr7	protein_coding	2.86768e-47	6.56726e-43	-1.02132	0.709	0.91	1_Stem
Kdm3a	chr6	protein_coding	5.33744e-47	1.22233e-42	-1.91682	0.167	0.511	1_Stem
Zfyve9	chr4	protein_coding	5.39397e-47	1.23527e-42	-1.49575	0.304	0.664	1_Stem
Cmip	chr8	protein_coding	7.56226e-47	1.73183e-42	-1.06806	0.647	0.878	1_Stem
C2cd4b	chr9	protein_coding	9.11601e-47	2.08766e-42	2.23076	0.642	0.298	1_Stem
Scaper	chr9	protein_coding	1.2589e-46	2.88302e-42	-1.47257	0.342	0.697	1_Stem
Arl6ip5	chr6	protein_coding	1.45891e-46	3.34106e-42	-1.7928	0.202	0.555	1_Stem
Anxa13	chr15	processed_transcript	1.46477e-46	3.35447e-42	-1.55632	0.397	0.721	1_Stem
Tha1	chr11	protein_coding	1.51493e-46	3.46933e-42	3.23842	0.428	0.063	1_Stem
Nsmce1	chr7	protein_coding	1.9049e-46	4.36241e-42	1.11559	0.849	0.609	1_Stem
Oga	chr19	protein_coding	1.98756e-46	4.5517e-42	-1.33684	0.356	0.714	1_Stem
Zfp609	chr9	protein_coding	2.3949e-46	5.48457e-42	-1.35498	0.406	0.75	1_Stem
Itga2	chr13	protein_coding	3.25406e-46	7.45212e-42	-1.26233	0.462	0.79	1_Stem
Pacc1	chr1	protein_coding	4.16903e-46	9.5475e-42	-2.96004	0.038	0.294	1_Stem
Tef	chr15	protein_coding	4.7516e-46	1.08816e-41	-3.43879	0.024	0.261	1_Stem
St3gal1	chr15	protein_coding	4.79119e-46	1.09723e-41	-1.74807	0.35	0.681	1_Stem
Fut8	chr12	protein_coding	4.89049e-46	1.11997e-41	4.12543	0.398	0.042	1_Stem
Ifngr1	chr10	protein_coding	5.28134e-46	1.20948e-41	-1.14523	0.571	0.836	1_Stem
Cldn23	chr8	protein_coding	6.24642e-46	1.43049e-41	-2.3169	0.116	0.431	1_Stem
Galnt11	chr5	protein_coding	7.27221e-46	1.66541e-41	-1.8678	0.146	0.483	1_Stem
Ugt2b36	chr5	protein_coding	8.82236e-46	2.02041e-41	-2.96186	0.052	0.319	1_Stem
Cldn8	chr16	protein_coding	9.495e-46	2.17445e-41	-2.57075	0.073	0.361	1_Stem
Marchf7	chr2	protein_coding	9.98096e-46	2.28574e-41	-1.1474	0.469	0.807	1_Stem
Fam53b	chr7	protein_coding	1.01298e-45	2.31982e-41	-1.96573	0.149	0.481	1_Stem
Tfdp2	chr9	protein_coding	1.02074e-45	2.3376e-41	-1.15626	0.54	0.83	1_Stem
Me3	chr7	protein_coding	1.06889e-45	2.44786e-41	-2.56602	0.094	0.393	1_Stem
Ubl3	chr5	protein_coding	1.41303e-45	3.23597e-41	-1.16487	0.522	0.817	1_Stem
Gsta1	chr9	protein_coding	1.51252e-45	3.46382e-41	-4.75045	0.012	0.223	1_Stem
Ski	chr4	protein_coding	1.83145e-45	4.19421e-41	-1.62666	0.227	0.584	1_Stem
Skap2	chr6	protein_coding	1.86375e-45	4.26817e-41	2.52223	0.47	0.095	1_Stem
Tyms	chr5	protein_coding	2.21365e-45	5.06947e-41	1.00537	0.878	0.628	1_Stem
Pabpc4	chr4	protein_coding	2.7052e-45	6.19518e-41	1.38634	0.746	0.458	1_Stem
Epc2	chr2	protein_coding	3.39574e-45	7.77659e-41	-1.28762	0.393	0.733	1_Stem
Dsg2	chr18	protein_coding	3.70214e-45	8.47828e-41	-1.02781	0.616	0.895	1_Stem
Srm	chr4	protein_coding	4.63304e-45	1.06101e-40	1.65837	0.692	0.376	1_Stem
Map2k4	chr11	protein_coding	5.0046e-45	1.1461e-40	-1.24606	0.407	0.752	1_Stem
H2-T3	chr17	protein_coding	7.95106e-45	1.82087e-40	-1.64654	0.237	0.584	1_Stem
Slc27a2	chr2	protein_coding	9.03091e-45	2.06817e-40	-2.9561	0.049	0.309	1_Stem
Gata6os	chr18	processed_transcript	1.0067e-44	2.30544e-40	-1.52327	0.33	0.662	1_Stem
Fam98c	chr7	protein_coding	1.03956e-44	2.38071e-40	-1.15449	0.537	0.819	1_Stem
Smim6	chr11	protein_coding	1.06711e-44	2.44379e-40	1.76141	0.676	0.336	1_Stem
Agmat	chr4	protein_coding	1.10089e-44	2.52115e-40	-1.14344	0.572	0.836	1_Stem
Akap8l	chr17	protein_coding	1.26869e-44	2.90542e-40	-1.80476	0.168	0.506	1_Stem
Zfp618	chr4	protein_coding	3.82115e-44	8.75083e-40	-1.58748	0.281	0.618	1_Stem
Rpl6l	chr10	processed_pseudogene	3.84102e-44	8.79632e-40	-2.50769	0.073	0.355	1_Stem
Pdia4	chr6	protein_coding	3.95578e-44	9.05912e-40	1.37793	0.753	0.479	1_Stem
Vps13d	chr4	protein_coding	4.23601e-44	9.70089e-40	-1.30458	0.436	0.742	1_Stem
Slc30a10	chr1	protein_coding	4.31503e-44	9.88184e-40	-2.76311	0.053	0.315	1_Stem
Atxn7	chr14	protein_coding	5.16285e-44	1.18235e-39	-1.47205	0.308	0.651	1_Stem
Junos	chr4	antisense	5.24717e-44	1.20165e-39	-2.29396	0.111	0.416	1_Stem
Nfe2l2	chr2	protein_coding	5.85658e-44	1.34122e-39	-1.0564	0.656	0.863	1_Stem
Cyp3a13	chr5	protein_coding	7.36921e-44	1.68762e-39	-2.35037	0.158	0.468	1_Stem
Atp8b5	chr4	protein_coding	9.54261e-44	2.18535e-39	-3.83698	0.019	0.235	1_Stem
Fam20b	chr1	protein_coding	1.34077e-43	3.0705e-39	-1.33042	0.406	0.727	1_Stem
Spopl	chr2	protein_coding	1.3517e-43	3.09552e-39	-1.41302	0.276	0.628	1_Stem
Edn2	chr4	protein_coding	1.61633e-43	3.70157e-39	-3.06852	0.044	0.294	1_Stem
Rassf3	chr10	protein_coding	2.67902e-43	6.13522e-39	-1.5298	0.3	0.639	1_Stem
Lrrc58	chr16	protein_coding	3.08246e-43	7.05914e-39	-1.31588	0.475	0.771	1_Stem
2810410L24Rik	chr11	processed_transcript	4.63904e-43	1.06239e-38	-2.23042	0.096	0.391	1_Stem
E230016M11Rik	chr6	processed_transcript	6.42254e-43	1.47083e-38	-1.79195	0.174	0.504	1_Stem
Micu2	chr14	protein_coding	6.64287e-43	1.52128e-38	-1.071	0.574	0.842	1_Stem
Rab11fip5	chr6	protein_coding	6.68438e-43	1.53079e-38	-3.61645	0.02	0.237	1_Stem
Creld2	chr15	protein_coding	7.53932e-43	1.72658e-38	2.22901	0.519	0.16	1_Stem
Cobl	chr11	protein_coding	8.32344e-43	1.90615e-38	-2.06944	0.133	0.443	1_Stem
Slc6a6	chr6	protein_coding	9.88452e-43	2.26365e-38	-1.23342	0.496	0.779	1_Stem
Plgrkt	chr19	protein_coding	1.05804e-42	2.42301e-38	-1.11777	0.581	0.832	1_Stem
Vipr1	chr9	protein_coding	1.23123e-42	2.81964e-38	-1.44123	0.344	0.672	1_Stem
Vwa8	chr14	protein_coding	1.25993e-42	2.88536e-38	-1.30658	0.422	0.735	1_Stem
Prss23	chr7	protein_coding	1.42461e-42	3.26249e-38	-1.95288	0.167	0.483	1_Stem
Slc4a4	chr5	protein_coding	1.48697e-42	3.40532e-38	-1.08632	0.571	0.834	1_Stem
Firre	chrX	processed_transcript	1.5174e-42	3.47501e-38	-1.53736	0.258	0.603	1_Stem
Tmtc2	chr10	protein_coding	1.73899e-42	3.98247e-38	-1.03653	0.596	0.855	1_Stem
Fbxl20	chr11	protein_coding	1.92511e-42	4.40869e-38	-1.97535	0.134	0.445	1_Stem
Akr1c19	chr13	protein_coding	2.51824e-42	5.76702e-38	-1.67378	0.404	0.697	1_Stem
Cited2	chr10	protein_coding	3.20092e-42	7.33042e-38	-1.30458	0.47	0.761	1_Stem
Abcg2	chr6	protein_coding	3.60757e-42	8.2617e-38	-1.20461	0.467	0.775	1_Stem
Ccdc124	chr8	protein_coding	4.58693e-42	1.05045e-37	1.24269	0.757	0.46	1_Stem
Ifrd2	chr9	protein_coding	4.71025e-42	1.07869e-37	1.46416	0.679	0.342	1_Stem
Chd2	chr7	protein_coding	5.458e-42	1.24994e-37	-1.27676	0.42	0.744	1_Stem
Znhit1	chr5	protein_coding	5.95243e-42	1.36317e-37	1.21192	0.783	0.523	1_Stem
Sowaha	chr11	protein_coding	1.00721e-41	2.30661e-37	-2.92602	0.042	0.284	1_Stem
Tifa	chr3	protein_coding	1.11242e-41	2.54754e-37	1.19555	0.794	0.525	1_Stem
Atxn1	chr13	protein_coding	1.26402e-41	2.89473e-37	-1.25257	0.342	0.693	1_Stem
Pparg	chr6	protein_coding	1.71598e-41	3.92977e-37	-1.71914	0.205	0.536	1_Stem
Rassf4	chr6	protein_coding	1.82064e-41	4.16944e-37	1.66528	0.609	0.258	1_Stem
Cyp2c68	chr19	protein_coding	1.82867e-41	4.18783e-37	-2.26775	0.098	0.384	1_Stem
Hipk2	chr6	protein_coding	2.82136e-41	6.46121e-37	-1.06537	0.542	0.832	1_Stem
Nf1	chr11	protein_coding	2.86282e-41	6.55614e-37	-1.05628	0.477	0.792	1_Stem
Tkfc	chr19	protein_coding	3.0999e-41	7.09908e-37	-1.90451	0.197	0.519	1_Stem
Rnf186	chr4	protein_coding	4.36826e-41	1.00038e-36	1.42446	0.705	0.391	1_Stem
Gm49896	chr17	lincRNA	4.40295e-41	1.00832e-36	-3.47064	0.022	0.235	1_Stem
Aldh18a1	chr19	protein_coding	8.06136e-41	1.84613e-36	-1.15376	0.452	0.767	1_Stem
Fam189a2	chr19	protein_coding	9.18748e-41	2.10403e-36	-3.82906	0.018	0.221	1_Stem
4930522L14Rik	chr5	protein_coding	1.20067e-40	2.74966e-36	-1.85467	0.157	0.471	1_Stem
Igdcc4	chr9	protein_coding	1.22246e-40	2.79956e-36	-2.39457	0.074	0.342	1_Stem
Ogt	chrX	protein_coding	1.36956e-40	3.13644e-36	-1.2711	0.375	0.697	1_Stem
Sbf2	chr7	protein_coding	1.88322e-40	4.31276e-36	-1.12062	0.547	0.809	1_Stem
Gab1	chr8	protein_coding	1.9636e-40	4.49684e-36	-1.71638	0.143	0.46	1_Stem
Unc119	chr11	protein_coding	2.3993e-40	5.49463e-36	-2.51945	0.076	0.342	1_Stem
Abhd2	chr7	protein_coding	2.86829e-40	6.56867e-36	-1.56602	0.222	0.553	1_Stem
Ndrg1	chr15	protein_coding	2.96042e-40	6.77966e-36	-1.81569	0.15	0.464	1_Stem
Cfi	chr3	protein_coding	4.38531e-40	1.00428e-35	2.89341	0.399	0.065	1_Stem
Pgrmc1	chrX	protein_coding	7.3507e-40	1.68338e-35	-1.12025	0.513	0.786	1_Stem
Muc2	chr7	protein_coding	7.59394e-40	1.73909e-35	3.24943	0.409	0.076	1_Stem
Gtdc1	chr2	protein_coding	8.01412e-40	1.83531e-35	-1.63032	0.248	0.574	1_Stem
1700096K18Rik	chr5	lincRNA	8.69961e-40	1.9923e-35	-1.90692	0.128	0.429	1_Stem
Zfp787	chr7	protein_coding	1.04454e-39	2.3921e-35	-1.42633	0.321	0.637	1_Stem
Fam102a	chr2	protein_coding	1.77907e-39	4.07426e-35	-1.93727	0.127	0.424	1_Stem
Exosc8	chr3	protein_coding	2.11267e-39	4.83822e-35	1.17567	0.778	0.525	1_Stem
Pycr2	chr1	protein_coding	2.25862e-39	5.17248e-35	2.24911	0.49	0.151	1_Stem
Nck2	chr1	protein_coding	2.60419e-39	5.96387e-35	-1.14423	0.43	0.756	1_Stem
Gata4	chr14	protein_coding	2.79386e-39	6.39821e-35	-2.25936	0.079	0.347	1_Stem
Plag1	chr4	protein_coding	2.83313e-39	6.48815e-35	-2.1997	0.095	0.37	1_Stem
Lrp4	chr2	protein_coding	3.16176e-39	7.24074e-35	-1.56905	0.294	0.603	1_Stem
Ace2	chrX	protein_coding	3.18893e-39	7.30297e-35	-2.30679	0.1	0.374	1_Stem
Dpp4	chr2	protein_coding	3.20562e-39	7.3412e-35	-1.21367	0.409	0.721	1_Stem
Mrpl36	chr13	protein_coding	3.52383e-39	8.06992e-35	1.02843	0.832	0.632	1_Stem
Anapc11	chr11	protein_coding	4.12488e-39	9.44639e-35	1.32488	0.709	0.401	1_Stem
Mrps15	chr4	protein_coding	4.2039e-39	9.62736e-35	1.00434	0.837	0.67	1_Stem
Tmem63b	chr17	protein_coding	5.52547e-39	1.26539e-34	-1.54814	0.247	0.571	1_Stem
Ccdc74a	chr16	protein_coding	5.57373e-39	1.27644e-34	-4.30537	0.01	0.191	1_Stem
Arhgap8	chr15	protein_coding	5.96277e-39	1.36553e-34	-1.77538	0.173	0.481	1_Stem
Crebrf	chr17	protein_coding	6.58805e-39	1.50873e-34	-1.84498	0.161	0.468	1_Stem
Gm1976	chr17	processed_transcript	6.72284e-39	1.5396e-34	-1.59857	0.185	0.504	1_Stem
Ppargc1a	chr5	protein_coding	7.45575e-39	1.70744e-34	-2.19924	0.081	0.349	1_Stem
E030030I06Rik	chr10	protein_coding	8.64677e-39	1.9802e-34	-1.69543	0.203	0.519	1_Stem
Kat6b	chr14	protein_coding	1.18664e-38	2.71753e-34	-1.36551	0.323	0.647	1_Stem
Insr	chr8	protein_coding	1.3813e-38	3.1633e-34	-1.376	0.295	0.618	1_Stem
Saa1	chr7	protein_coding	1.51616e-38	3.47216e-34	7.27711	0.292	0.002	1_Stem
Tmem117	chr15	protein_coding	1.65717e-38	3.79509e-34	-1.29069	0.409	0.704	1_Stem
Zdhhc20	chr14	protein_coding	2.11269e-38	4.83828e-34	-1.07622	0.502	0.782	1_Stem
Dyrk2	chr10	protein_coding	2.11987e-38	4.85472e-34	-1.68378	0.214	0.523	1_Stem
Wipi1	chr11	protein_coding	2.87083e-38	6.57449e-34	-1.78372	0.164	0.468	1_Stem
Zranb1	chr7	protein_coding	2.8828e-38	6.6019e-34	-1.25774	0.358	0.674	1_Stem
Sh3rf1	chr8	protein_coding	3.22488e-38	7.3853e-34	-1.05276	0.525	0.8	1_Stem
Slc7a8	chr14	protein_coding	3.33806e-38	7.64448e-34	-1.76109	0.178	0.481	1_Stem
Dnajb11	chr16	protein_coding	3.46834e-38	7.94286e-34	1.27312	0.757	0.489	1_Stem
Epc1	chr18	protein_coding	3.65304e-38	8.36583e-34	-1.10889	0.425	0.742	1_Stem
Fut2	chr7	protein_coding	4.94121e-38	1.13159e-33	5.77911	0.296	0.006	1_Stem
Tsc22d3	chrX	protein_coding	5.93793e-38	1.35984e-33	-2.85254	0.044	0.271	1_Stem
Mbtd1	chr11	protein_coding	6.31439e-38	1.44606e-33	-1.11261	0.46	0.75	1_Stem
Tsen34	chr7	protein_coding	8.73878e-38	2.00127e-33	1.19617	0.751	0.481	1_Stem
Mrpl38	chr11	protein_coding	9.63233e-38	2.2059e-33	1.24082	0.738	0.487	1_Stem
Thoc2l	chr5	protein_coding	1.52964e-37	3.50303e-33	-1.22381	0.38	0.697	1_Stem
Nfia	chr4	protein_coding	2.10694e-37	4.82511e-33	-1.09709	0.568	0.811	1_Stem
Ddhd2	chr8	protein_coding	2.47493e-37	5.66785e-33	-1.7671	0.232	0.529	1_Stem
0610009L18Rik	chr11	bidirectional_promoter_lncRNA	2.56425e-37	5.87239e-33	-2.43269	0.062	0.307	1_Stem
Lmo7	chr14	protein_coding	3.07557e-37	7.04336e-33	-1.17613	0.426	0.729	1_Stem
Gm17025	chr15	antisense	3.2877e-37	7.52915e-33	-3.90014	0.014	0.195	1_Stem
Macrod1	chr19	protein_coding	3.76691e-37	8.62661e-33	-1.39685	0.277	0.597	1_Stem
1600020E01Rik	chr6	antisense	4.66632e-37	1.06863e-32	-1.81489	0.148	0.443	1_Stem
Fry	chr5	protein_coding	4.72614e-37	1.08233e-32	2.82588	0.384	0.067	1_Stem
Lpar1	chr4	protein_coding	6.36146e-37	1.45684e-32	-1.62901	0.221	0.527	1_Stem
Samd9l	chr6	protein_coding	6.71919e-37	1.53876e-32	-2.58232	0.051	0.282	1_Stem
Hdac8	chrX	protein_coding	7.56855e-37	1.73327e-32	-1.52249	0.291	0.601	1_Stem
Epb41l5	chr1	protein_coding	7.82219e-37	1.79136e-32	-1.55851	0.229	0.542	1_Stem
Ube2e2	chr14	protein_coding	9.09916e-37	2.0838e-32	-1.24446	0.412	0.71	1_Stem
Mamdc4	chr2	protein_coding	1.32626e-36	3.03728e-32	-1.87263	0.223	0.517	1_Stem
Hectd4	chr5	protein_coding	1.35403e-36	3.10086e-32	-1.47385	0.247	0.563	1_Stem
Prdm11	chr2	protein_coding	1.57307e-36	3.60248e-32	-2.76779	0.035	0.248	1_Stem
Phf3	chr1	protein_coding	1.76276e-36	4.0369e-32	-1.08635	0.433	0.748	1_Stem
Tufm	chr7	protein_coding	2.41935e-36	5.54056e-32	1.4136	0.654	0.355	1_Stem
Trp53	chr11	protein_coding	2.88147e-36	6.59885e-32	1.05052	0.822	0.618	1_Stem
Gtf2ird1	chr5	protein_coding	2.94076e-36	6.73463e-32	-1.07715	0.483	0.775	1_Stem
Nr1d2	chr14	protein_coding	3.24161e-36	7.42361e-32	-2.20327	0.088	0.345	1_Stem
Cilk1	chr9	protein_coding	3.53272e-36	8.09027e-32	-1.47822	0.303	0.597	1_Stem
Tmem203	chr2	protein_coding	4.05927e-36	9.29613e-32	-1.64596	0.193	0.492	1_Stem
Aqp1	chr6	protein_coding	4.1439e-36	9.48995e-32	-1.39711	0.306	0.613	1_Stem
Ginm1	chr10	protein_coding	4.67889e-36	1.07151e-31	-1.31075	0.34	0.643	1_Stem
Adipor2	chr6	protein_coding	4.89852e-36	1.12181e-31	-1.05899	0.58	0.803	1_Stem
Camk2b	chr11	protein_coding	5.8323e-36	1.33565e-31	-1.6939	0.168	0.462	1_Stem
Reep1	chr6	protein_coding	5.86485e-36	1.34311e-31	-2.97094	0.036	0.246	1_Stem
Chmp4c	chr3	protein_coding	8.00037e-36	1.83217e-31	-1.26569	0.346	0.649	1_Stem
Btc	chr5	protein_coding	8.13734e-36	1.86353e-31	-2.85756	0.037	0.248	1_Stem
Bccip	chr7	protein_coding	8.55395e-36	1.95894e-31	1.07363	0.773	0.542	1_Stem
N4bp2l1	chr5	protein_coding	9.23483e-36	2.11487e-31	-3.82906	0.013	0.187	1_Stem
Scd2	chr19	protein_coding	1.31584e-35	3.01341e-31	4.9126	0.291	0.013	1_Stem
Ttc36	chr9	protein_coding	1.32687e-35	3.03867e-31	-3.08313	0.027	0.225	1_Stem
Cdkn1a	chr17	protein_coding	1.35447e-35	3.10187e-31	-1.65117	0.227	0.525	1_Stem
Apobec3	chr15	protein_coding	1.55313e-35	3.55682e-31	3.23463	0.349	0.05	1_Stem
Rfx7	chr9	protein_coding	1.57422e-35	3.60511e-31	-1.07256	0.495	0.767	1_Stem
Rragd	chr4	protein_coding	1.75488e-35	4.01886e-31	-2.64425	0.048	0.269	1_Stem
Kcns3	chr12	protein_coding	1.76325e-35	4.03802e-31	-2.28493	0.07	0.313	1_Stem
Ebpl	chr14	protein_coding	1.78882e-35	4.09658e-31	-1.49306	0.26	0.559	1_Stem
Vps41	chr13	protein_coding	2.18033e-35	4.99318e-31	-1.28994	0.312	0.622	1_Stem
Sppl3	chr5	protein_coding	2.58755e-35	5.92575e-31	-1.01265	0.468	0.761	1_Stem
Tmem243	chr5	protein_coding	2.59385e-35	5.94018e-31	-1.29023	0.338	0.649	1_Stem
Ak6	chr13	protein_coding	3.55932e-35	8.15121e-31	1.40798	0.635	0.34	1_Stem
1700019D03Rik	chr1	protein_coding	3.9607e-35	9.07039e-31	-1.80174	0.14	0.422	1_Stem
4931440P22Rik	chr3	transcribed_processed_pseudogene	4.0149e-35	9.19452e-31	-2.15825	0.087	0.34	1_Stem
Wwc1	chr11	protein_coding	4.39106e-35	1.0056e-30	-1.32587	0.36	0.653	1_Stem
Rabgap1	chr2	protein_coding	5.25813e-35	1.20416e-30	-1.10659	0.347	0.67	1_Stem
Cpm	chr10	protein_coding	5.79906e-35	1.32804e-30	-3.07705	0.03	0.229	1_Stem
Tcf20	chr15	protein_coding	6.64454e-35	1.52167e-30	-1.09758	0.491	0.754	1_Stem
Tuba1c	chr15	protein_coding	7.62462e-35	1.74611e-30	1.08489	0.786	0.517	1_Stem
Ppara	chr15	protein_coding	7.62538e-35	1.74629e-30	-2.00215	0.147	0.424	1_Stem
Cebpd	chr16	protein_coding	8.4587e-35	1.93713e-30	2.12355	0.449	0.13	1_Stem
Bend7	chr2	protein_coding	1.00733e-34	2.30688e-30	-1.28396	0.331	0.637	1_Stem
Hsd3b3	chr3	protein_coding	1.02012e-34	2.33618e-30	-2.50995	0.076	0.315	1_Stem
Iffo2	chr4	protein_coding	1.02944e-34	2.35751e-30	-2.74519	0.039	0.248	1_Stem
Rab11fip2	chr19	protein_coding	1.05525e-34	2.41664e-30	-1.529	0.2	0.502	1_Stem
mt-Atp6	chrM	protein_coding	1.07506e-34	2.462e-30	-1.26625	0.332	0.641	1_Stem
Cyb5r3	chr15	protein_coding	1.37738e-34	3.15435e-30	-1.02668	0.52	0.782	1_Stem
Avpi1	chr19	protein_coding	1.43796e-34	3.29308e-30	-1.83031	0.153	0.433	1_Stem
Fmo4	chr1	protein_coding	1.62196e-34	3.71446e-30	-3.25715	0.021	0.206	1_Stem
Aplp2	chr9	protein_coding	1.64148e-34	3.75915e-30	-1.25576	0.326	0.634	1_Stem
Tet3	chr6	protein_coding	1.67629e-34	3.83886e-30	-1.14038	0.434	0.718	1_Stem
Sema3c	chr5	protein_coding	1.94174e-34	4.44678e-30	-1.53955	0.235	0.523	1_Stem
Mapre2	chr18	protein_coding	2.09553e-34	4.79898e-30	-1.24915	0.308	0.622	1_Stem
Nipal1	chr5	protein_coding	2.37702e-34	5.44361e-30	-1.52025	0.206	0.506	1_Stem
Ofd1	chrX	protein_coding	2.55708e-34	5.85598e-30	-1.4106	0.268	0.569	1_Stem
Nt5dc1	chr10	protein_coding	2.74663e-34	6.29007e-30	-1.28179	0.277	0.59	1_Stem
Ciao2b	chr8	protein_coding	3.18358e-34	7.29072e-30	1.3141	0.66	0.382	1_Stem
Cnksr3	chr10	protein_coding	3.31352e-34	7.58829e-30	-1.96323	0.096	0.353	1_Stem
Hirip3	chr7	protein_coding	3.72434e-34	8.52911e-30	1.75591	0.538	0.221	1_Stem
Rxylt1	chr10	protein_coding	4.28744e-34	9.81868e-30	-1.10659	0.429	0.721	1_Stem
Pdk4	chr6	protein_coding	4.64207e-34	1.06308e-29	-4.29246	0.009	0.168	1_Stem
Nedd9	chr13	protein_coding	4.88691e-34	1.11915e-29	-1.58562	0.192	0.485	1_Stem
Slc17a4	chr13	protein_coding	5.21252e-34	1.19372e-29	-1.83148	0.117	0.384	1_Stem
2410022M11Rik	chr14	bidirectional_promoter_lncRNA	5.33975e-34	1.22286e-29	-2.07556	0.085	0.332	1_Stem
Cachd1	chr4	protein_coding	5.52436e-34	1.26513e-29	-1.14598	0.38	0.683	1_Stem
Adcy8	chr15	protein_coding	6.36689e-34	1.45808e-29	-1.89386	0.134	0.405	1_Stem
Gps1	chr11	protein_coding	8.98353e-34	2.05732e-29	1.44706	0.6	0.29	1_Stem
Aldh1a7	chr19	protein_coding	9.3625e-34	2.14411e-29	-2.49654	0.054	0.273	1_Stem
H2ac20	chr3	protein_coding	1.02991e-33	2.3586e-29	1.89471	0.504	0.183	1_Stem
Gm15972	chr18	antisense	1.08789e-33	2.49137e-29	-2.51258	0.057	0.277	1_Stem
Sgms2	chr3	protein_coding	1.1018e-33	2.52322e-29	-1.42962	0.206	0.508	1_Stem
Dcaf8	chr1	protein_coding	1.39827e-33	3.20219e-29	-1.01223	0.458	0.756	1_Stem
2810013P06Rik	chr8	bidirectional_promoter_lncRNA	1.55004e-33	3.54974e-29	-1.50189	0.231	0.527	1_Stem
Gm20703	chr17	lincRNA	1.57476e-33	3.60635e-29	-4.24409	0.009	0.166	1_Stem
Adgrg7	chr16	protein_coding	2.20376e-33	5.04683e-29	-1.01693	0.511	0.784	1_Stem
Gm49864	chr17	bidirectional_promoter_lncRNA	2.61213e-33	5.98205e-29	-2.76956	0.037	0.237	1_Stem
Fggy	chr4	protein_coding	2.67966e-33	6.13668e-29	-1.66145	0.174	0.458	1_Stem
Slit2	chr5	protein_coding	2.70018e-33	6.18368e-29	-2.60333	0.084	0.319	1_Stem
Rcn2	chr9	protein_coding	2.81309e-33	6.44225e-29	-1.39877	0.239	0.54	1_Stem
Stambpl1	chr19	protein_coding	2.89882e-33	6.63859e-29	-1.05509	0.516	0.782	1_Stem
Herpud1	chr8	protein_coding	3.14341e-33	7.19873e-29	-1.12915	0.455	0.731	1_Stem
Zfp945	chr17	protein_coding	3.66963e-33	8.40382e-29	-1.9374	0.109	0.368	1_Stem
Peli1	chr11	protein_coding	4.75806e-33	1.08964e-28	-1.28532	0.378	0.658	1_Stem
Shmt2	chr10	protein_coding	4.80241e-33	1.0998e-28	1.58772	0.54	0.225	1_Stem
Gm13594	chr2	antisense	5.42666e-33	1.24276e-28	-2.41554	0.061	0.284	1_Stem
Mpzl2	chr9	protein_coding	7.46453e-33	1.70945e-28	-1.19954	0.416	0.681	1_Stem
Fhit	chr14	protein_coding	7.50391e-33	1.71847e-28	-1.29066	0.441	0.691	1_Stem
Itpka	chr2	protein_coding	7.67576e-33	1.75783e-28	-1.3689	0.273	0.574	1_Stem
Gna11	chr10	protein_coding	1.09357e-32	2.50438e-28	-1.18342	0.848	0.922	1_Stem
Slc6a4	chr11	protein_coding	1.10234e-32	2.52446e-28	-1.93904	0.104	0.357	1_Stem
Fblim1	chr4	protein_coding	1.10898e-32	2.53967e-28	-1.41439	0.278	0.563	1_Stem
Gmfb	chr14	protein_coding	1.13993e-32	2.61056e-28	-1.16337	0.429	0.697	1_Stem
Pcmtd2	chr2	protein_coding	1.3386e-32	3.06553e-28	-1.82878	0.14	0.405	1_Stem
2310015A10Rik	chr12	processed_transcript	1.53763e-32	3.52133e-28	-2.65175	0.046	0.252	1_Stem
Bmp3	chr5	protein_coding	1.57462e-32	3.60605e-28	-1.52702	0.262	0.548	1_Stem
Polg2	chr11	protein_coding	1.7264e-32	3.95363e-28	-1.75269	0.135	0.401	1_Stem
Fam107b	chr2	protein_coding	1.94668e-32	4.45809e-28	-1.64444	0.14	0.414	1_Stem
Aldh2	chr5	protein_coding	2.18158e-32	4.99603e-28	-1.05351	0.491	0.739	1_Stem
Jpx	chrX	lincRNA	2.25311e-32	5.15985e-28	-1.64048	0.198	0.477	1_Stem
Tmem246	chr4	protein_coding	2.64041e-32	6.04681e-28	-1.55542	0.178	0.46	1_Stem
Sipa1l3	chr7	protein_coding	2.73178e-32	6.25605e-28	-1.23615	0.323	0.622	1_Stem
Zfp280c	chrX	protein_coding	2.98978e-32	6.84689e-28	-1.52519	0.158	0.441	1_Stem
Apoc3	chr9	protein_coding	3.10039e-32	7.1002e-28	-1.22688	0.206	0.498	1_Stem
Pcmtd1	chr1	protein_coding	3.50993e-32	8.0381e-28	-1.40334	0.226	0.523	1_Stem
Shld2	chr14	protein_coding	3.80114e-32	8.705e-28	-1.87458	0.114	0.37	1_Stem
Inafm1	chr7	protein_coding	3.9454e-32	9.03536e-28	-1.67835	0.163	0.437	1_Stem
Trim24	chr6	protein_coding	4.07683e-32	9.33636e-28	-1.11701	0.51	0.752	1_Stem
Sp3os	chr2	antisense	4.44687e-32	1.01838e-27	-1.2198	0.34	0.63	1_Stem
1110032A03Rik	chr9	protein_coding	4.59198e-32	1.05161e-27	-1.45776	0.208	0.5	1_Stem
Phldb2	chr16	protein_coding	4.76908e-32	1.09217e-27	-1.91669	0.121	0.378	1_Stem
Hikeshi	chr7	protein_coding	4.81911e-32	1.10362e-27	1.2658	0.674	0.41	1_Stem
2810004N23Rik	chr8	protein_coding	5.42267e-32	1.24185e-27	1.0775	0.744	0.538	1_Stem
Zfp395	chr14	protein_coding	5.45338e-32	1.24888e-27	-1.31043	0.291	0.582	1_Stem
Tmem86a	chr7	protein_coding	5.51204e-32	1.26231e-27	-1.84356	0.157	0.424	1_Stem
Atg10	chr13	protein_coding	6.42053e-32	1.47036e-27	-1.59734	0.259	0.534	1_Stem
Heph	chrX	protein_coding	6.59578e-32	1.5105e-27	-1.35303	0.279	0.565	1_Stem
Dcun1d3	chr7	protein_coding	6.60601e-32	1.51284e-27	-1.79109	0.138	0.401	1_Stem
Usp33	chr3	protein_coding	9.97253e-32	2.28381e-27	-1.29787	0.295	0.586	1_Stem
Slc2a9	chr5	protein_coding	1.02331e-31	2.34349e-27	-2.19736	0.065	0.288	1_Stem
Wls	chr3	protein_coding	1.04176e-31	2.38574e-27	-1.29569	0.302	0.597	1_Stem
Pgap1	chr1	protein_coding	1.18391e-31	2.71128e-27	-2.01002	0.11	0.359	1_Stem
Slc25a37	chr14	protein_coding	1.49301e-31	3.41915e-27	-1.33792	0.239	0.529	1_Stem
Zfp157	chr5	protein_coding	1.57849e-31	3.61489e-27	-1.69822	0.127	0.389	1_Stem
2010300C02Rik	chr1	protein_coding	1.68145e-31	3.85068e-27	-1.35927	0.244	0.532	1_Stem
Slco2a1	chr9	protein_coding	1.83442e-31	4.201e-27	-2.35101	0.056	0.267	1_Stem
Fbxo11	chr17	protein_coding	1.97826e-31	4.5304e-27	-1.14245	0.41	0.691	1_Stem
Prlr	chr15	protein_coding	2.35303e-31	5.38867e-27	-1.25415	0.274	0.569	1_Stem
2610035D17Rik	chr11	lincRNA	2.43054e-31	5.56617e-27	-1.07195	0.523	0.771	1_Stem
Rras2	chr7	protein_coding	2.44592e-31	5.60139e-27	-1.19112	0.329	0.624	1_Stem
Gm26620	chr1	protein_coding	2.45869e-31	5.63064e-27	-3.36439	0.02	0.189	1_Stem
Tent5a	chr9	protein_coding	2.47042e-31	5.65751e-27	-1.38785	0.292	0.569	1_Stem
Mxd4	chr5	protein_coding	2.81334e-31	6.44284e-27	-1.7958	0.107	0.357	1_Stem
Fdft1	chr14	protein_coding	2.83553e-31	6.49366e-27	1.76388	0.503	0.208	1_Stem
Prkag2	chr5	protein_coding	3.00423e-31	6.88e-27	-1.25568	0.378	0.653	1_Stem
Gm43189	chr3	sense_intronic	3.29177e-31	7.53848e-27	-2.38531	0.054	0.263	1_Stem
Miga1	chr3	protein_coding	3.31444e-31	7.59039e-27	-1.66518	0.154	0.422	1_Stem
Tsfm	chr10	protein_coding	3.67698e-31	8.42066e-27	1.00944	0.77	0.59	1_Stem
Perp	chr10	protein_coding	3.67995e-31	8.42744e-27	-1.01801	0.555	0.796	1_Stem
Plekhj1	chr10	protein_coding	3.72087e-31	8.52118e-27	1.2189	0.673	0.431	1_Stem
Farp1	chr14	protein_coding	3.79668e-31	8.69477e-27	-1.00323	0.52	0.775	1_Stem
Matn2	chr15	protein_coding	5.20086e-31	1.19105e-26	-1.89714	0.094	0.332	1_Stem
Rest	chr5	protein_coding	6.01407e-31	1.37728e-26	-1.08051	0.418	0.702	1_Stem
Parn	chr16	protein_coding	6.72932e-31	1.54108e-26	-1.43361	0.23	0.508	1_Stem
Mov10	chr3	protein_coding	7.15477e-31	1.63851e-26	-1.94544	0.106	0.351	1_Stem
Spred2	chr11	protein_coding	7.73195e-31	1.77069e-26	-1.23986	0.343	0.63	1_Stem
Mtmr3	chr11	protein_coding	8.08097e-31	1.85062e-26	-1.05575	0.34	0.651	1_Stem
Id1	chr2	protein_coding	8.28366e-31	1.89704e-26	1.04912	0.793	0.613	1_Stem
Gab2	chr7	protein_coding	8.86928e-31	2.03115e-26	-1.10833	0.449	0.71	1_Stem
Cdkn2b	chr4	protein_coding	1.01835e-30	2.33212e-26	-1.62829	0.185	0.462	1_Stem
Fubp3	chr2	protein_coding	1.03293e-30	2.36552e-26	-1.4212	0.265	0.542	1_Stem
Hnf1a	chr5	protein_coding	1.20646e-30	2.76291e-26	-1.62277	0.153	0.42	1_Stem
Hist1h2ap	chr13	protein_coding	1.21172e-30	2.77496e-26	1.16945	0.595	0.254	1_Stem
Tsc22d1	chr14	protein_coding	1.21752e-30	2.78824e-26	-1.33146	0.258	0.544	1_Stem
Rnf169	chr7	protein_coding	1.34552e-30	3.08137e-26	-1.11142	0.396	0.668	1_Stem
Higd1a	chr9	protein_coding	1.55393e-30	3.55865e-26	1.38601	0.587	0.292	1_Stem
Lig1	chr7	protein_coding	1.63709e-30	3.74909e-26	1.00669	0.735	0.431	1_Stem
Tnfsf13b	chr8	protein_coding	1.67103e-30	3.82683e-26	-3.06742	0.023	0.193	1_Stem
Cat	chr2	protein_coding	1.78405e-30	4.08564e-26	-1.63711	0.188	0.456	1_Stem
Vps37d	chr5	protein_coding	1.79288e-30	4.10589e-26	-3.19001	0.017	0.176	1_Stem
Amn1	chr6	protein_coding	2.04918e-30	4.69282e-26	-1.28071	0.279	0.565	1_Stem
Deptor	chr15	protein_coding	2.16144e-30	4.94992e-26	-1.14529	0.344	0.637	1_Stem
Armcx5	chrX	protein_coding	2.42626e-30	5.55637e-26	-2.01348	0.09	0.321	1_Stem
Amfr	chr8	protein_coding	3.26422e-30	7.4754e-26	-1.27962	0.293	0.574	1_Stem
Pdgfa	chr5	protein_coding	3.56973e-30	8.17504e-26	-1.0342	0.62	0.834	1_Stem
Zfp644	chr5	protein_coding	3.66382e-30	8.39051e-26	-1.03632	0.444	0.706	1_Stem
Evl	chr12	protein_coding	3.7012e-30	8.47613e-26	-1.55639	0.189	0.462	1_Stem
Zfp871	chr17	protein_coding	4.35738e-30	9.97884e-26	-1.27009	0.309	0.59	1_Stem
Ces2c	chr8	protein_coding	4.80055e-30	1.09937e-25	-2.70485	0.034	0.216	1_Stem
Hpgd	chr8	protein_coding	4.89255e-30	1.12044e-25	-3.53764	0.023	0.191	1_Stem
Tet2	chr3	protein_coding	4.94704e-30	1.13292e-25	-1.35506	0.226	0.513	1_Stem
Nr1i3	chr1	protein_coding	5.1257e-30	1.17384e-25	-2.40978	0.058	0.263	1_Stem
Sorcs2	chr5	protein_coding	5.22577e-30	1.19675e-25	-1.34327	0.283	0.574	1_Stem
Msmo1	chr8	protein_coding	5.47816e-30	1.25455e-25	1.63038	0.504	0.2	1_Stem
Nmt1	chr11	protein_coding	5.50391e-30	1.26045e-25	1.01457	0.75	0.527	1_Stem
Lrrn1	chr6	protein_coding	5.88256e-30	1.34717e-25	-4.13901	0.009	0.151	1_Stem
Pkm	chr9	protein_coding	5.89624e-30	1.3503e-25	1.04727	0.723	0.456	1_Stem
Rbm33	chr5	protein_coding	6.16361e-30	1.41153e-25	-1.02473	0.383	0.676	1_Stem
Myrfl	chr10	protein_coding	6.9076e-30	1.58191e-25	-1.22363	0.311	0.599	1_Stem
Ypel5	chr17	protein_coding	7.62444e-30	1.74607e-25	-2.30185	0.06	0.267	1_Stem
Hnf4aos	chr2	antisense	8.08422e-30	1.85137e-25	-2.88928	0.05	0.246	1_Stem
Cmbl	chr15	protein_coding	9.00478e-30	2.06219e-25	-1.36962	0.3	0.578	1_Stem
Arrdc1	chr2	protein_coding	9.40794e-30	2.15451e-25	-1.13671	0.368	0.645	1_Stem
1700110K17Rik	chr9	antisense	1.11604e-29	2.55583e-25	-2.33792	0.06	0.265	1_Stem
1110035H17Rik	chr7	antisense	1.33514e-29	3.0576e-25	-2.19405	0.072	0.288	1_Stem
Cd46	chr1	protein_coding	1.34063e-29	3.07017e-25	-2.36243	0.056	0.258	1_Stem
Snhg20	chr11	lincRNA	1.36264e-29	3.12058e-25	-1.23484	0.303	0.588	1_Stem
Nubp1	chr16	protein_coding	1.48314e-29	3.39653e-25	1.16139	0.685	0.433	1_Stem
Tmem30b	chr12	protein_coding	1.52207e-29	3.48569e-25	-1.24745	0.293	0.576	1_Stem
Nek3	chr8	protein_coding	1.62022e-29	3.71047e-25	-2.27906	0.056	0.258	1_Stem
Cul4a	chr8	protein_coding	1.7314e-29	3.96508e-25	-1.1446	0.355	0.637	1_Stem
Parm1	chr5	protein_coding	1.77281e-29	4.05992e-25	-1.34986	0.3	0.582	1_Stem
Gm41804	chr19	lincRNA	1.77895e-29	4.07397e-25	-2.28109	0.055	0.256	1_Stem
Zfp942	chr17	protein_coding	1.86935e-29	4.28099e-25	-1.39812	0.204	0.481	1_Stem
Syn3	chr10	protein_coding	1.91641e-29	4.38878e-25	-1.79407	0.138	0.384	1_Stem
Grip1	chr10	protein_coding	2.11301e-29	4.839e-25	-1.84458	0.164	0.416	1_Stem
Palld	chr8	protein_coding	2.37123e-29	5.43034e-25	-1.04376	0.434	0.697	1_Stem
Trim31	chr17	protein_coding	2.51337e-29	5.75586e-25	-1.35072	0.251	0.525	1_Stem
Timp3	chr10	protein_coding	2.76556e-29	6.33342e-25	-3.17698	0.021	0.183	1_Stem
Adgrg1	chr8	protein_coding	2.82639e-29	6.47272e-25	-1.7637	0.109	0.351	1_Stem
Cadps2	chr6	protein_coding	2.84294e-29	6.51061e-25	-1.23625	0.315	0.599	1_Stem
Mogs	chr6	protein_coding	3.19738e-29	7.32231e-25	1.27638	0.625	0.355	1_Stem
Pcnx	chr12	protein_coding	3.48506e-29	7.98114e-25	-1.27092	0.282	0.559	1_Stem
Slc37a4	chr9	protein_coding	3.59925e-29	8.24264e-25	-1.54372	0.21	0.477	1_Stem
Fahd1	chr17	protein_coding	4.07859e-29	9.34038e-25	-1.27571	0.425	0.664	1_Stem
Gm17251	chr17	bidirectional_promoter_lncRNA	4.16889e-29	9.54718e-25	-2.01805	0.071	0.286	1_Stem
Exoc2	chr13	protein_coding	4.47411e-29	1.02461e-24	-1.48274	0.19	0.454	1_Stem
Dip2c	chr13	protein_coding	4.48788e-29	1.02777e-24	-1.2137	0.34	0.613	1_Stem
Septin9	chr11	protein_coding	4.52998e-29	1.03741e-24	-1.02026	0.447	0.721	1_Stem
Chm	chrX	protein_coding	4.89674e-29	1.1214e-24	-1.34002	0.226	0.504	1_Stem
Zfp777	chr6	protein_coding	4.91522e-29	1.12563e-24	-1.62457	0.138	0.389	1_Stem
Capn13	chr17	protein_coding	4.9532e-29	1.13433e-24	-2.38222	0.045	0.235	1_Stem
Slc25a36	chr9	protein_coding	5.24736e-29	1.2017e-24	-1.23342	0.285	0.565	1_Stem
Hoxb7	chr11	protein_coding	5.7015e-29	1.3057e-24	2.82186	0.309	0.05	1_Stem
Msra	chr14	protein_coding	5.81426e-29	1.33152e-24	-1.15669	0.405	0.655	1_Stem
Marchf6	chr15	protein_coding	6.46014e-29	1.47944e-24	-1.16268	0.335	0.613	1_Stem
Tacc2	chr7	protein_coding	6.95123e-29	1.5919e-24	-1.26617	0.256	0.538	1_Stem
Ros1	chr10	protein_coding	7.29077e-29	1.66966e-24	-2.39199	0.067	0.273	1_Stem
C920021L13Rik	chr3	antisense	7.53186e-29	1.72487e-24	-1.98701	0.078	0.296	1_Stem
Bcl9	chr3	protein_coding	7.68121e-29	1.75907e-24	-1.16456	0.333	0.609	1_Stem
Fbxo25	chr8	protein_coding	8.62803e-29	1.9759e-24	-1.7271	0.127	0.372	1_Stem
Pias2	chr18	protein_coding	8.89088e-29	2.0361e-24	-1.29347	0.285	0.561	1_Stem
Zfp799	chr17	protein_coding	9.38472e-29	2.14919e-24	-1.70627	0.117	0.359	1_Stem
Hmbox1	chr14	protein_coding	1.3149e-28	3.01124e-24	-1.19799	0.332	0.607	1_Stem
BC004004	chr17	protein_coding	1.48928e-28	3.4106e-24	-1.104	0.409	0.67	1_Stem
4833418N02Rik	chr17	processed_transcript	2.20574e-28	5.05137e-24	-2.31304	0.06	0.261	1_Stem
Dnajb4	chr3	protein_coding	2.42739e-28	5.55897e-24	-2.02642	0.064	0.271	1_Stem
Tgfbi	chr13	protein_coding	2.66138e-28	6.09482e-24	-4.0222	0.01	0.147	1_Stem
4930431P19Rik	chr7	transcribed_processed_pseudogene	3.02486e-28	6.92724e-24	-2.70449	0.034	0.208	1_Stem
4930539J05Rik	chr3	antisense	3.40708e-28	7.80255e-24	-3.09148	0.022	0.181	1_Stem
Gm16845	chr9	antisense	4.02361e-28	9.21446e-24	-1.98106	0.071	0.282	1_Stem
9330162012Rik	chr13	bidirectional_promoter_lncRNA	5.08491e-28	1.1645e-23	-1.44256	0.192	0.456	1_Stem
Fxyd3	chr7	protein_coding	5.15062e-28	1.17954e-23	3.26264	0.292	0.044	1_Stem
Atp9b	chr18	protein_coding	5.22995e-28	1.19771e-23	-1.145	0.377	0.637	1_Stem
Map2k6	chr11	protein_coding	5.30976e-28	1.21599e-23	-1.2198	0.261	0.538	1_Stem
Ocln	chr13	protein_coding	5.42982e-28	1.24348e-23	-1.08723	0.433	0.672	1_Stem
Mbd5	chr2	protein_coding	5.56149e-28	1.27364e-23	-1.14322	0.42	0.67	1_Stem
Foxq1	chr13	protein_coding	7.42852e-28	1.70121e-23	-3.22688	0.021	0.176	1_Stem
Zfp984	chr4	protein_coding	7.5621e-28	1.7318e-23	-1.83382	0.108	0.338	1_Stem
Slc5a1	chr5	protein_coding	9.42268e-28	2.15789e-23	-1.35467	0.372	0.605	1_Stem
Rabac1	chr7	protein_coding	1.02081e-27	2.33775e-23	1.42036	0.54	0.273	1_Stem
Mios	chr6	protein_coding	1.02627e-27	2.35026e-23	-1.37508	0.188	0.454	1_Stem
D630039A03Rik	chr4	protein_coding	1.32388e-27	3.03182e-23	-1.73237	0.136	0.374	1_Stem
Taf7	chr18	protein_coding	1.45528e-27	3.33274e-23	-1.15195	0.322	0.59	1_Stem
Rnf10	chr5	protein_coding	1.46089e-27	3.34558e-23	-1.21489	0.29	0.563	1_Stem
Zmynd8	chr2	protein_coding	1.51525e-27	3.47007e-23	-1.06477	0.553	0.742	1_Stem
Slc12a6	chr2	protein_coding	1.84216e-27	4.21873e-23	-1.8407	0.087	0.305	1_Stem
Atp6v0b	chr4	protein_coding	2.32411e-27	5.32245e-23	1.00091	0.687	0.395	1_Stem
Ppfibp2	chr7	protein_coding	2.48853e-27	5.69899e-23	-1.80551	0.123	0.357	1_Stem
Hgf	chr5	protein_coding	2.69662e-27	6.17554e-23	4.1555	0.239	0.015	1_Stem
AC241534.1	chr12	bidirectional_promoter_lncRNA	3.08694e-27	7.06939e-23	-2.63711	0.033	0.202	1_Stem
Ctdsp2	chr10	protein_coding	3.1175e-27	7.13938e-23	-1.02312	0.42	0.674	1_Stem
Iqsec1	chr6	protein_coding	3.34903e-27	7.66962e-23	-1.54687	0.181	0.433	1_Stem
Wdr26	chr1	protein_coding	3.576e-27	8.1894e-23	-1.14157	0.359	0.611	1_Stem
Nqo1	chr8	protein_coding	3.58176e-27	8.2026e-23	-2.00471	0.1	0.319	1_Stem
Rapgefl1	chr11	protein_coding	4.11701e-27	9.42836e-23	-2.31046	0.051	0.237	1_Stem
Tubg1	chr11	protein_coding	4.21059e-27	9.64267e-23	1.85571	0.383	0.109	1_Stem
Wnk2	chr13	protein_coding	4.22526e-27	9.67628e-23	-1.37034	0.249	0.515	1_Stem
Lonp2	chr8	protein_coding	4.49906e-27	1.03033e-22	-1.05819	0.351	0.624	1_Stem
Ctnnbip1	chr4	protein_coding	4.87817e-27	1.11715e-22	-1.14752	0.328	0.588	1_Stem
Hbp1	chr12	protein_coding	4.9748e-27	1.13928e-22	-1.31577	0.231	0.498	1_Stem
Sos2	chr12	protein_coding	6.25128e-27	1.43161e-22	-1.17498	0.286	0.559	1_Stem
Fabp1	chr6	protein_coding	7.04015e-27	1.61226e-22	-1.42123	0.049	0.235	1_Stem
2810001G20Rik	chr11	antisense	7.38202e-27	1.69056e-22	-1.61355	0.136	0.374	1_Stem
Arhgap27os2	chr11	antisense	7.47201e-27	1.71117e-22	-1.25904	0.27	0.538	1_Stem
Slc6a19	chr13	protein_coding	8.38479e-27	1.9202e-22	-2.7274	0.043	0.218	1_Stem
Antxr2	chr5	protein_coding	8.48634e-27	1.94346e-22	-1.33972	0.237	0.5	1_Stem
Crim1	chr17	protein_coding	8.74365e-27	2.00238e-22	-1.08852	0.325	0.595	1_Stem
Per2	chr1	protein_coding	9.1935e-27	2.1054e-22	-1.66221	0.127	0.361	1_Stem
Pdxk	chr10	protein_coding	9.95104e-27	2.27889e-22	-1.5197	0.161	0.408	1_Stem
Capg	chr6	protein_coding	1.41164e-26	3.23279e-22	2.17025	0.357	0.097	1_Stem
Gm15264	chr3	unprocessed_pseudogene	1.43921e-26	3.29593e-22	-1.93294	0.086	0.296	1_Stem
Mvb12a	chr8	protein_coding	1.56812e-26	3.59115e-22	1.05134	0.66	0.391	1_Stem
Ciapin1	chr8	protein_coding	1.81402e-26	4.1543e-22	1.34592	0.547	0.273	1_Stem
Myb	chr10	protein_coding	1.81938e-26	4.16657e-22	1.22298	0.599	0.324	1_Stem
Ppp1r9a	chr6	protein_coding	1.82051e-26	4.16916e-22	-1.11149	0.35	0.616	1_Stem
Col4a3bp	chr13	protein_coding	1.84832e-26	4.23283e-22	-1.03597	0.42	0.681	1_Stem
Twf2	chr9	protein_coding	1.87893e-26	4.30294e-22	2.64448	0.3	0.057	1_Stem
Cast	chr13	protein_coding	1.95726e-26	4.48232e-22	-1.15271	0.327	0.59	1_Stem
Cmc4	chrX	protein_coding	2.02745e-26	4.64306e-22	-1.69155	0.107	0.332	1_Stem
Bche	chr3	protein_coding	2.15908e-26	4.94452e-22	-2.43395	0.043	0.218	1_Stem
Pxmp4	chr2	protein_coding	2.16998e-26	4.96948e-22	-1.44476	0.182	0.433	1_Stem
Bcl2l14	chr6	protein_coding	2.17148e-26	4.9729e-22	-1.90629	0.094	0.309	1_Stem
Ncstn	chr1	protein_coding	2.25068e-26	5.15429e-22	-1.09382	0.345	0.613	1_Stem
Gucd1	chr10	protein_coding	2.41132e-26	5.52217e-22	-1.3991	0.187	0.441	1_Stem
Mfge8	chr7	protein_coding	2.53749e-26	5.81111e-22	-1.83727	0.12	0.345	1_Stem
Errfi1	chr4	protein_coding	2.60816e-26	5.97296e-22	-1.31791	0.275	0.534	1_Stem
Tlk2	chr11	protein_coding	3.62927e-26	8.31139e-22	-1.04783	0.331	0.607	1_Stem
2900052L18Rik	chr11	processed_transcript	3.68791e-26	8.44569e-22	-1.79784	0.097	0.313	1_Stem
Gm13710	chr2	lincRNA	3.86102e-26	8.84213e-22	-4.7154	0.004	0.12	1_Stem
Cpq	chr15	protein_coding	4.46657e-26	1.02289e-21	-1.07226	0.439	0.683	1_Stem
Slc39a14	chr14	protein_coding	4.48357e-26	1.02678e-21	-1.68782	0.108	0.332	1_Stem
Slc6a19os	chr13	antisense	5.26835e-26	1.2065e-21	-4.07006	0.009	0.134	1_Stem
Selenop	chr15	protein_coding	5.62762e-26	1.28878e-21	-1.36004	0.197	0.452	1_Stem
Fkbp11	chr15	protein_coding	5.92038e-26	1.35583e-21	1.74497	0.451	0.187	1_Stem
Rassf5	chr1	protein_coding	7.686e-26	1.76017e-21	-2.02963	0.069	0.265	1_Stem
Gm41361	chr15	antisense	7.77156e-26	1.77977e-21	-2.60666	0.031	0.191	1_Stem
D130020L05Rik	chr12	antisense	8.12446e-26	1.86058e-21	-2.27349	0.05	0.229	1_Stem
Crot	chr5	protein_coding	8.57844e-26	1.96455e-21	-1.24955	0.319	0.571	1_Stem
Map3k13	chr16	protein_coding	8.87605e-26	2.0327e-21	-1.81569	0.094	0.307	1_Stem
Pde7b	chr10	protein_coding	9.3863e-26	2.14956e-21	-2.52163	0.044	0.216	1_Stem
Fam120c	chrX	protein_coding	9.77424e-26	2.2384e-21	-1.27602	0.237	0.496	1_Stem
Tjp1	chr7	protein_coding	1.03341e-25	2.36662e-21	-1.18785	0.34	0.599	1_Stem
Mettl27	chr5	protein_coding	1.0765e-25	2.4653e-21	-1.527	0.169	0.412	1_Stem
Zfp608	chr18	protein_coding	1.14573e-25	2.62384e-21	-1.11587	0.337	0.59	1_Stem
Vegfc	chr8	protein_coding	1.14862e-25	2.63046e-21	-1.91815	0.082	0.286	1_Stem
Kdsr	chr1	protein_coding	1.16002e-25	2.65655e-21	-1.24237	0.255	0.515	1_Stem
Pdk1	chr2	protein_coding	1.17483e-25	2.69049e-21	-1.23681	0.249	0.511	1_Stem
Myh14	chr7	protein_coding	1.25307e-25	2.86965e-21	-1.12435	0.369	0.62	1_Stem
Gsta4	chr9	protein_coding	1.35963e-25	3.11368e-21	-2.46759	0.048	0.223	1_Stem
Gm40466	chr8	unprocessed_pseudogene	1.40497e-25	3.21752e-21	-1.86633	0.076	0.277	1_Stem
Ffar4	chr19	protein_coding	1.42096e-25	3.25414e-21	2.64632	0.287	0.05	1_Stem
Hsph1	chr5	protein_coding	1.44082e-25	3.29962e-21	2.58271	0.3	0.061	1_Stem
Fen1	chr19	protein_coding	1.58359e-25	3.62657e-21	1.12168	0.599	0.315	1_Stem
Taok1	chr11	protein_coding	1.61098e-25	3.6893e-21	-1.00003	0.42	0.67	1_Stem
Zmym4	chr4	protein_coding	1.78382e-25	4.08512e-21	-1.00272	0.38	0.649	1_Stem
Arid3a	chr10	protein_coding	1.87736e-25	4.29934e-21	-1.18515	0.321	0.574	1_Stem
Trpm4	chr7	protein_coding	1.90765e-25	4.36872e-21	-1.46225	0.162	0.403	1_Stem
Chst11	chr10	protein_coding	2.10704e-25	4.82533e-21	-1.99412	0.079	0.277	1_Stem
Gatm	chr2	protein_coding	2.42895e-25	5.56254e-21	4.33398	0.221	0.013	1_Stem
Jade1	chr3	protein_coding	2.50953e-25	5.74708e-21	-1.18371	0.271	0.529	1_Stem
Zbtb44	chr9	protein_coding	2.56438e-25	5.87269e-21	-1.29445	0.253	0.508	1_Stem
Acvr2a	chr2	protein_coding	2.58975e-25	5.93078e-21	-1.03107	0.312	0.584	1_Stem
Clmn	chr12	protein_coding	2.98712e-25	6.84081e-21	-1.19997	0.247	0.508	1_Stem
Bckdha	chr7	protein_coding	3.16322e-25	7.24409e-21	-1.24599	0.233	0.487	1_Stem
Phpt1	chr2	protein_coding	3.3625e-25	7.70046e-21	-1.03635	0.371	0.632	1_Stem
Bcl3	chr7	protein_coding	3.39324e-25	7.77087e-21	1.88785	0.381	0.124	1_Stem
Hells	chr19	protein_coding	3.64963e-25	8.35801e-21	1.08503	0.626	0.345	1_Stem
Tbc1d23	chr16	protein_coding	3.90716e-25	8.94779e-21	-1.14762	0.249	0.511	1_Stem
Hscb	chr5	protein_coding	4.20008e-25	9.61861e-21	-1.01802	0.37	0.626	1_Stem
Cxxc5	chr18	protein_coding	4.7157e-25	1.07994e-20	-1.69155	0.128	0.351	1_Stem
Tbce	chr13	protein_coding	5.41831e-25	1.24085e-20	-1.19856	0.319	0.567	1_Stem
Iqsec2	chrX	protein_coding	5.96747e-25	1.36661e-20	-1.47791	0.161	0.397	1_Stem
Depdc7	chr2	protein_coding	6.08465e-25	1.39345e-20	-1.44208	0.192	0.431	1_Stem
Gm11867	chr4	processed_transcript	7.18082e-25	1.64448e-20	3.33398	0.244	0.027	1_Stem
Clec2h	chr6	protein_coding	8.13013e-25	1.86188e-20	2.1012	0.434	0.176	1_Stem
Cfap53	chr18	protein_coding	8.51393e-25	1.94978e-20	-3.44898	0.013	0.141	1_Stem
Adgrl2	chr3	protein_coding	9.19161e-25	2.10497e-20	-1.07291	0.34	0.601	1_Stem
S100pbp	chr4	protein_coding	9.49612e-25	2.17471e-20	-1.74315	0.107	0.321	1_Stem
Mgll	chr6	protein_coding	9.63309e-25	2.20607e-20	-2.33689	0.045	0.214	1_Stem
2210039B01Rik	chr12	lincRNA	9.64956e-25	2.20985e-20	-2.34642	0.044	0.212	1_Stem
Sestd1	chr2	protein_coding	1.08878e-24	2.4934e-20	-1.07795	0.305	0.569	1_Stem
Gm49327	chr12	transcribed_unprocessed_pseudogene	1.24777e-24	2.85753e-20	-2.22633	0.046	0.216	1_Stem
Large1	chr8	protein_coding	1.30286e-24	2.98368e-20	-1.20815	0.344	0.59	1_Stem
L3hypdh	chr12	protein_coding	1.40917e-24	3.22714e-20	-2.03733	0.056	0.235	1_Stem
Rfc5	chr5	protein_coding	1.48244e-24	3.39494e-20	1.08699	0.642	0.395	1_Stem
Fam234a	chr17	protein_coding	1.52704e-24	3.49707e-20	-1.15868	0.31	0.561	1_Stem
Tenm3	chr8	protein_coding	1.56668e-24	3.58785e-20	-2.77285	0.029	0.181	1_Stem
Ubr3	chr2	protein_coding	1.79038e-24	4.10014e-20	-1.00781	0.376	0.626	1_Stem
Pm20d2	chr4	protein_coding	1.87354e-24	4.29059e-20	-3.26706	0.016	0.147	1_Stem
N6amt1	chr16	protein_coding	2.04432e-24	4.68169e-20	-1.0243	0.361	0.622	1_Stem
3110021N24Rik	chr4	protein_coding	2.06814e-24	4.73625e-20	-2.2279	0.054	0.229	1_Stem
Zadh2	chr18	protein_coding	2.08982e-24	4.78591e-20	-1.32388	0.237	0.485	1_Stem
Slc16a12	chr19	protein_coding	2.09821e-24	4.8051e-20	-1.91971	0.091	0.292	1_Stem
Pacsin2	chr15	protein_coding	2.31976e-24	5.31249e-20	-1.0525	0.34	0.605	1_Stem
Il22ra1	chr4	protein_coding	2.86867e-24	6.56954e-20	-2.29215	0.045	0.212	1_Stem
H19	chr7	lincRNA	3.25799e-24	7.46113e-20	2.49879	0.327	0.088	1_Stem
Plekhf2	chr4	protein_coding	3.34817e-24	7.66764e-20	-1.13608	0.268	0.534	1_Stem
Gm10499	chr17	transcribed_unprocessed_pseudogene	3.65579e-24	8.37213e-20	-3.91395	0.008	0.124	1_Stem
Cyp2j8	chr4	protein_coding	3.7316e-24	8.54574e-20	-4.89319	0.004	0.111	1_Stem
Map4k4	chr1	protein_coding	3.83832e-24	8.79013e-20	-1.07905	0.336	0.597	1_Stem
Vwce	chr19	protein_coding	4.06878e-24	9.3179e-20	-2.67596	0.027	0.174	1_Stem
Fam3b	chr16	protein_coding	4.27029e-24	9.7794e-20	3.28573	0.248	0.034	1_Stem
Sgk1	chr10	protein_coding	4.36346e-24	9.99277e-20	-3.13407	0.021	0.16	1_Stem
Acot2	chr12	protein_coding	4.57921e-24	1.04868e-19	-2.0676	0.07	0.256	1_Stem
4933440N22Rik	chr6	TEC	5.11597e-24	1.17161e-19	-2.11856	0.057	0.233	1_Stem
1500011B03Rik	chr5	protein_coding	5.29346e-24	1.21226e-19	-1.24065	0.216	0.464	1_Stem
Letm1	chr5	protein_coding	5.4304e-24	1.24362e-19	1.51365	0.437	0.174	1_Stem
Srpk2	chr5	protein_coding	5.58217e-24	1.27837e-19	-1.16088	0.264	0.521	1_Stem
Dnajb12	chr10	protein_coding	5.73244e-24	1.31279e-19	-1.08137	0.324	0.578	1_Stem
Stau2	chr1	protein_coding	6.04948e-24	1.38539e-19	-1.23598	0.27	0.517	1_Stem
Reps1	chr10	protein_coding	6.59898e-24	1.51123e-19	-1.00954	0.291	0.555	1_Stem
Nudt16	chr9	protein_coding	6.61914e-24	1.51585e-19	-1.11794	0.306	0.559	1_Stem
Fam110b	chr4	protein_coding	7.07465e-24	1.62017e-19	-1.45451	0.14	0.368	1_Stem
Zfp606	chr7	protein_coding	7.23038e-24	1.65583e-19	-1.58011	0.126	0.345	1_Stem
Nmnat3	chr9	protein_coding	7.82784e-24	1.79265e-19	-1.13743	0.253	0.506	1_Stem
Id2	chr12	protein_coding	7.93352e-24	1.81686e-19	-1.88121	0.097	0.298	1_Stem
Lmbrd1	chr1	protein_coding	8.23008e-24	1.88477e-19	-1.02554	0.326	0.574	1_Stem
Fgfr4	chr13	protein_coding	8.29761e-24	1.90024e-19	-1.39439	0.189	0.426	1_Stem
Sema7a	chr9	protein_coding	8.32695e-24	1.90695e-19	-1.4873	0.157	0.387	1_Stem
Comtd1	chr14	protein_coding	8.61168e-24	1.97216e-19	1.30596	0.529	0.275	1_Stem
Mgmt	chr7	protein_coding	8.70644e-24	1.99386e-19	-1.21561	0.226	0.479	1_Stem
Cd14	chr18	protein_coding	9.39603e-24	2.15178e-19	2.7395	0.26	0.042	1_Stem
Mylk3	chr8	protein_coding	9.55345e-24	2.18784e-19	-3.46649	0.014	0.139	1_Stem
Dido1	chr2	protein_coding	1.03501e-23	2.37028e-19	-1.05701	0.327	0.58	1_Stem
Agpat4	chr17	protein_coding	1.03878e-23	2.37891e-19	1.51868	0.445	0.185	1_Stem
Casz1	chr4	protein_coding	1.25398e-23	2.87174e-19	-1.81633	0.092	0.29	1_Stem
Gm50341	chr19	lincRNA	1.36453e-23	3.12492e-19	-2.56179	0.028	0.174	1_Stem
Bmpr2	chr1	protein_coding	1.71219e-23	3.92108e-19	-1.0068	0.271	0.538	1_Stem
Gm4221	chr18	antisense	1.8099e-23	4.14485e-19	-3.32898	0.017	0.145	1_Stem
1700124L16Rik	chr6	antisense	1.97729e-23	4.5282e-19	-4.93948	0.003	0.105	1_Stem
Inca1	chr11	protein_coding	2.00091e-23	4.58229e-19	-2.85505	0.023	0.162	1_Stem
Trim44	chr2	protein_coding	2.0328e-23	4.6553e-19	-1.14955	0.297	0.542	1_Stem
Naip3	chr13	unprocessed_pseudogene	2.04576e-23	4.68499e-19	-1.46916	0.176	0.412	1_Stem
Sh3tc1	chr5	protein_coding	2.14767e-23	4.91838e-19	-1.87711	0.072	0.258	1_Stem
Cplx2	chr13	protein_coding	2.15444e-23	4.93389e-19	-2.18537	0.076	0.263	1_Stem
Camk2g	chr14	protein_coding	2.30159e-23	5.27087e-19	-1.47246	0.174	0.403	1_Stem
Pttg1ip	chr10	protein_coding	2.30635e-23	5.28178e-19	-1.11335	0.34	0.576	1_Stem
Foxo3	chr10	protein_coding	2.38993e-23	5.47318e-19	-1.29764	0.18	0.418	1_Stem
Ell2	chr13	protein_coding	2.55787e-23	5.85779e-19	-1.86361	0.089	0.284	1_Stem
Ces2e	chr8	protein_coding	2.61044e-23	5.97817e-19	-1.35624	0.29	0.521	1_Stem
Htatip2	chr7	protein_coding	2.64828e-23	6.06483e-19	-1.23875	0.283	0.525	1_Stem
1110008P14Rik	chr2	protein_coding	2.89266e-23	6.62447e-19	2.10117	0.326	0.09	1_Stem
Gnpda2	chr5	protein_coding	3.20499e-23	7.33974e-19	-1.45277	0.156	0.382	1_Stem
C2cd5	chr6	protein_coding	3.2202e-23	7.37457e-19	-1.05225	0.348	0.588	1_Stem
Hdac11	chr6	protein_coding	3.54888e-23	8.12729e-19	-1.83794	0.093	0.288	1_Stem
Lrrc8d	chr5	protein_coding	3.67548e-23	8.41722e-19	-1.17609	0.29	0.529	1_Stem
Scarletltr	chr9	processed_transcript	4.11495e-23	9.42365e-19	-4.4851	0.004	0.107	1_Stem
Sh3rf2	chr18	protein_coding	4.65615e-23	1.0663e-18	-1.99027	0.052	0.221	1_Stem
Gm10814	chr19	antisense	4.98746e-23	1.14218e-18	-3.6156	0.012	0.13	1_Stem
Mau2	chr8	protein_coding	5.20832e-23	1.19276e-18	-1.2715	0.213	0.452	1_Stem
Nrtn	chr17	protein_coding	5.47504e-23	1.25384e-18	-1.61305	0.184	0.403	1_Stem
9330179D12Rik	chr6	antisense	6.18299e-23	1.41597e-18	-3.03259	0.016	0.141	1_Stem
Cdip1	chr16	protein_coding	6.41689e-23	1.46953e-18	-1.29051	0.183	0.416	1_Stem
Herc4	chr10	protein_coding	6.57389e-23	1.50549e-18	-1.11043	0.275	0.521	1_Stem
Cnn3	chr3	protein_coding	6.6868e-23	1.53134e-18	4.59939	0.196	0.008	1_Stem
Ugt2b35	chr5	protein_coding	6.71734e-23	1.53834e-18	-1.92421	0.07	0.252	1_Stem
Kat7	chr11	protein_coding	6.75742e-23	1.54752e-18	-1.04836	0.339	0.578	1_Stem
Odr4	chr1	protein_coding	6.91453e-23	1.5835e-18	-1.03523	0.294	0.555	1_Stem
Marveld2	chr13	protein_coding	7.00685e-23	1.60464e-18	-1.2805	0.233	0.471	1_Stem
Fgl2	chr5	protein_coding	7.28248e-23	1.66776e-18	-2.35275	0.04	0.195	1_Stem
Gm10516	chr1	antisense	7.5617e-23	1.7317e-18	-2.15906	0.051	0.216	1_Stem
Gm14634	chrX	processed_transcript	7.98892e-23	1.82954e-18	-2.4794	0.035	0.185	1_Stem
Gm28523	chr6	antisense	8.78375e-23	2.01157e-18	-2.64264	0.026	0.166	1_Stem
Gemin6	chr17	protein_coding	8.79574e-23	2.01431e-18	1.26264	0.531	0.286	1_Stem
Plekhg3	chr12	protein_coding	9.38323e-23	2.14885e-18	-1.23895	0.227	0.468	1_Stem
Rbak	chr5	protein_coding	9.56061e-23	2.18947e-18	-1.77461	0.08	0.269	1_Stem
Gm21992	chr19	protein_coding	1.05153e-22	2.40811e-18	-1.02795	0.262	0.515	1_Stem
Gm5617	chr9	protein_coding	1.12027e-22	2.56552e-18	-1.36127	0.176	0.405	1_Stem
Gm15614	chr5	antisense	1.12785e-22	2.58288e-18	-1.52415	0.119	0.33	1_Stem
H2ac8	chr13	protein_coding	1.19652e-22	2.74014e-18	1.06598	0.584	0.315	1_Stem
Siah1a	chr8	protein_coding	1.23938e-22	2.83832e-18	-1.07911	0.286	0.534	1_Stem
Hgsnat	chr8	protein_coding	1.33114e-22	3.04845e-18	-1.48127	0.128	0.34	1_Stem
Bcas3	chr11	protein_coding	1.50716e-22	3.45154e-18	-1.24333	0.24	0.477	1_Stem
Gm15743	chr16	antisense	1.54831e-22	3.54578e-18	-2.90568	0.023	0.158	1_Stem
Smad5	chr13	protein_coding	1.6396e-22	3.75484e-18	-1.37524	0.142	0.363	1_Stem
Tmem107	chr11	protein_coding	1.64084e-22	3.75768e-18	2.58922	0.259	0.046	1_Stem
Mocs1	chr17	protein_coding	1.73831e-22	3.9809e-18	-1.61493	0.1	0.3	1_Stem
Ssbp4	chr8	protein_coding	1.82042e-22	4.16894e-18	1.1276	0.584	0.342	1_Stem
Atg16l2	chr7	protein_coding	1.84605e-22	4.22763e-18	-2.54516	0.035	0.183	1_Stem
Kidins220	chr12	protein_coding	2.02431e-22	4.63588e-18	-1.07753	0.251	0.504	1_Stem
Sqle	chr15	protein_coding	2.14855e-22	4.9204e-18	1.71891	0.39	0.147	1_Stem
Gm20033	chr5	processed_transcript	2.15704e-22	4.93985e-18	-2.20235	0.049	0.21	1_Stem
Gm28529	chr18	antisense	2.34264e-22	5.36487e-18	-2.24124	0.041	0.195	1_Stem
E130307A14Rik	chr10	antisense	2.4182e-22	5.53793e-18	-1.55976	0.132	0.342	1_Stem
Ulk2	chr11	protein_coding	2.78019e-22	6.36691e-18	-1.41471	0.136	0.351	1_Stem
Myo1a	chr10	protein_coding	2.78883e-22	6.38671e-18	-1.22675	0.299	0.536	1_Stem
Fam118b	chr9	protein_coding	2.80296e-22	6.41905e-18	1.56282	0.418	0.172	1_Stem
Plagl1	chr10	protein_coding	2.82689e-22	6.47386e-18	-2.08522	0.06	0.229	1_Stem
Gpalpp1	chr14	protein_coding	2.85388e-22	6.53568e-18	-1.13381	0.261	0.504	1_Stem
Nol4l	chr2	protein_coding	2.9202e-22	6.68755e-18	-1.26374	0.209	0.441	1_Stem
Gm4065	chr10	lincRNA	3.33563e-22	7.63893e-18	-3.58772	0.011	0.124	1_Stem
Dnm1	chr2	protein_coding	3.48931e-22	7.99088e-18	-1.10271	0.279	0.521	1_Stem
H1f10	chr6	protein_coding	4.6368e-22	1.06187e-17	-1.65939	0.189	0.405	1_Stem
Rhobtb1	chr10	protein_coding	4.70981e-22	1.07859e-17	-2.81554	0.022	0.153	1_Stem
Mettl25	chr10	protein_coding	4.76146e-22	1.09042e-17	-1.32898	0.202	0.431	1_Stem
Gigyf1	chr5	protein_coding	4.8896e-22	1.11977e-17	-1.79365	0.088	0.275	1_Stem
Edn1	chr13	protein_coding	5.47866e-22	1.25467e-17	-2.39199	0.046	0.202	1_Stem
Dpy19l4	chr4	protein_coding	6.02671e-22	1.38018e-17	-1.39531	0.135	0.349	1_Stem
Cldn4	chr5	protein_coding	6.69093e-22	1.53229e-17	-1.4383	0.108	0.311	1_Stem
Ranbp3l	chr15	protein_coding	7.12807e-22	1.6324e-17	-4.30299	0.005	0.105	1_Stem
Glmn	chr5	protein_coding	7.70232e-22	1.76391e-17	-1.06986	0.289	0.527	1_Stem
Rapgef4	chr2	protein_coding	7.76237e-22	1.77766e-17	-2.00206	0.083	0.265	1_Stem
Ctsl	chr13	protein_coding	7.77206e-22	1.77988e-17	-1.00898	0.317	0.544	1_Stem
Casp4	chr9	protein_coding	8.25757e-22	1.89107e-17	-1.32072	0.183	0.41	1_Stem
Cnppd1	chr1	protein_coding	8.61894e-22	1.97382e-17	-1.2152	0.206	0.439	1_Stem
Bak1	chr17	protein_coding	8.69775e-22	1.99187e-17	1.12843	0.57	0.342	1_Stem
Dach2	chrX	protein_coding	8.73834e-22	2.00117e-17	-1.36547	0.183	0.408	1_Stem
Zfp362	chr4	protein_coding	9.73361e-22	2.22909e-17	-1.52163	0.131	0.338	1_Stem
Nr1i2	chr16	protein_coding	1.14032e-21	2.61144e-17	-1.18526	0.27	0.5	1_Stem
Tbc1d22a	chr15	protein_coding	1.14965e-21	2.6328e-17	-1.30231	0.189	0.418	1_Stem
Arhgef6	chrX	protein_coding	1.32339e-21	3.03069e-17	-5.66118	0.001	0.09	1_Stem
Rhbdd1	chr1	protein_coding	1.40002e-21	3.20618e-17	-1.39489	0.176	0.395	1_Stem
Ctso	chr3	protein_coding	1.42715e-21	3.26832e-17	-1.54547	0.119	0.321	1_Stem
Etfrf1	chr6	protein_coding	1.43297e-21	3.28165e-17	-1.18376	0.227	0.462	1_Stem
4930573C15Rik	chr5	lincRNA	1.66897e-21	3.82211e-17	-2.62596	0.028	0.164	1_Stem
Cym	chr3	protein_coding	1.68015e-21	3.84772e-17	-6.91395	0	0.086	1_Stem
Synj1	chr16	protein_coding	2.19423e-21	5.02501e-17	-1.18232	0.257	0.489	1_Stem
Particl	chr6	TEC	2.4027e-21	5.50242e-17	-2.14762	0.047	0.202	1_Stem
Gm45838	chr7	TEC	2.52818e-21	5.78978e-17	-2.83698	0.019	0.141	1_Stem
Pgs1	chr11	protein_coding	2.61468e-21	5.98787e-17	1.38596	0.485	0.252	1_Stem
Bhlhe40	chr6	protein_coding	2.69703e-21	6.17648e-17	-1.32806	0.179	0.399	1_Stem
Wdr41	chr13	protein_coding	2.79069e-21	6.39096e-17	-1.20768	0.201	0.431	1_Stem
Slc3a1	chr17	protein_coding	3.19172e-21	7.30937e-17	-1.85736	0.087	0.269	1_Stem
Zfp944	chr17	protein_coding	3.20986e-21	7.3509e-17	-1.47211	0.146	0.355	1_Stem
B3galt5	chr16	protein_coding	3.35479e-21	7.6828e-17	6.68131	0.167	0	1_Stem
Cd38	chr5	protein_coding	3.39497e-21	7.77482e-17	1.15574	0.625	0.42	1_Stem
1700012D14Rik	chr7	processed_transcript	3.53515e-21	8.09585e-17	-1.61529	0.103	0.296	1_Stem
Anxa1	chr19	protein_coding	3.58118e-21	8.20126e-17	-1.90496	0.103	0.292	1_Stem
Ttc22	chr4	protein_coding	3.7229e-21	8.52581e-17	-1.74584	0.099	0.286	1_Stem
Acvr1b	chr15	protein_coding	3.73914e-21	8.56301e-17	-1.21034	0.189	0.418	1_Stem
Fech	chr18	protein_coding	3.77724e-21	8.65027e-17	-1.19117	0.227	0.46	1_Stem
Gm45871	chr18	protein_coding	3.95843e-21	9.06521e-17	-1.5591	0.116	0.313	1_Stem
Klhl24	chr16	protein_coding	4.02633e-21	9.22071e-17	-1.10251	0.272	0.504	1_Stem
Malt1	chr18	protein_coding	4.16404e-21	9.53608e-17	-1.00599	0.296	0.536	1_Stem
Bend5	chr4	protein_coding	4.34108e-21	9.94151e-17	-3.47224	0.012	0.122	1_Stem
Tbc1d12	chr19	protein_coding	4.74378e-21	1.08637e-16	-1.56764	0.142	0.347	1_Stem
Sprr2a3	chr3	protein_coding	4.81885e-21	1.10357e-16	4.31006	0.19	0.013	1_Stem
Ccdc125	chr13	protein_coding	4.91708e-21	1.12606e-16	-1.24347	0.17	0.391	1_Stem
Ino80dos	chr1	lincRNA	5.83739e-21	1.33682e-16	-1.63514	0.098	0.286	1_Stem
Gnptab	chr10	protein_coding	5.84172e-21	1.33781e-16	-1.14281	0.271	0.502	1_Stem
Tuft1	chr3	protein_coding	6.02596e-21	1.38e-16	-1.40398	0.144	0.353	1_Stem
Nhlrc3	chr3	protein_coding	6.07125e-21	1.39038e-16	-1.48802	0.139	0.342	1_Stem
Sox13	chr1	protein_coding	6.26189e-21	1.43403e-16	-1.4539	0.142	0.349	1_Stem
Col16a1	chr4	protein_coding	6.56882e-21	1.50433e-16	4.25681	0.201	0.019	1_Stem
Mtmr7	chr8	protein_coding	7.66851e-21	1.75617e-16	-1.39387	0.147	0.357	1_Stem
Zfp120	chr2	protein_coding	8.62153e-21	1.97442e-16	-1.65342	0.106	0.296	1_Stem
Eppk1	chr15	protein_coding	8.77167e-21	2.0088e-16	-1.13168	0.3	0.529	1_Stem
Pbld2	chr10	protein_coding	8.79111e-21	2.01325e-16	-2.06079	0.06	0.223	1_Stem
1810010H24Rik	chr11	protein_coding	9.5469e-21	2.18634e-16	-3.15098	0.015	0.128	1_Stem
Lrrc29	chr8	protein_coding	9.63662e-21	2.20688e-16	-2.04622	0.056	0.214	1_Stem
Trim23	chr13	protein_coding	9.95506e-21	2.27981e-16	-1.81404	0.072	0.244	1_Stem
Leng8	chr7	protein_coding	1.12833e-20	2.58398e-16	-1.21677	0.219	0.443	1_Stem
Klf11	chr12	protein_coding	1.16155e-20	2.66006e-16	-1.72632	0.07	0.242	1_Stem
Tmem116	chr5	protein_coding	1.18947e-20	2.724e-16	-3.18459	0.017	0.132	1_Stem
Armh3	chr19	protein_coding	1.26089e-20	2.88756e-16	-1.06298	0.3	0.523	1_Stem
Slc40a1	chr1	protein_coding	1.26964e-20	2.9076e-16	1.31191	0.517	0.277	1_Stem
Fyco1	chr9	protein_coding	1.31459e-20	3.01055e-16	-1.27943	0.184	0.403	1_Stem
Cyp2j9	chr4	protein_coding	1.43556e-20	3.28758e-16	-2.58464	0.025	0.153	1_Stem
Socs6	chr18	protein_coding	1.52423e-20	3.49064e-16	-1.17952	0.227	0.456	1_Stem
1810044D09Rik	chr6	lincRNA	1.60232e-20	3.66948e-16	-1.4576	0.15	0.357	1_Stem
Cep83os	chr10	bidirectional_promoter_lncRNA	1.72923e-20	3.96011e-16	-1.9044	0.06	0.221	1_Stem
Pnp2	chr14	protein_coding	1.79593e-20	4.11286e-16	1.32869	0.441	0.202	1_Stem
Sdc2	chr15	protein_coding	1.82549e-20	4.18056e-16	-1.42852	0.129	0.33	1_Stem
Rpgr	chrX	protein_coding	1.94656e-20	4.45781e-16	-1.47509	0.163	0.368	1_Stem
Pla2g1b	chr5	protein_coding	1.96127e-20	4.49151e-16	-4.69155	0.003	0.092	1_Stem
Jmy	chr13	protein_coding	2.18995e-20	5.0152e-16	-1.19374	0.229	0.454	1_Stem
Hoxb9	chr11	protein_coding	2.98028e-20	6.82513e-16	4.02269	0.184	0.013	1_Stem
Arl5b	chr2	protein_coding	3.04374e-20	6.97046e-16	-1.17323	0.22	0.447	1_Stem
Cd59a	chr2	protein_coding	3.04904e-20	6.9826e-16	-3.37961	0.011	0.116	1_Stem
Rnf2	chr1	protein_coding	3.05618e-20	6.99896e-16	-1.14934	0.224	0.452	1_Stem
Thsd4	chr9	protein_coding	3.20492e-20	7.3396e-16	-1.41021	0.222	0.443	1_Stem
Maoa	chrX	protein_coding	3.3155e-20	7.59284e-16	-1.5084	0.122	0.317	1_Stem
Nfrkb	chr9	protein_coding	3.37454e-20	7.72804e-16	-1.32709	0.186	0.401	1_Stem
Hsdl2	chr4	protein_coding	3.50403e-20	8.02457e-16	-1.46548	0.113	0.307	1_Stem
Slc25a20	chr9	protein_coding	3.63704e-20	8.32919e-16	-1.19724	0.238	0.46	1_Stem
Car4	chr11	protein_coding	3.67247e-20	8.41031e-16	7.2288	0.159	0	1_Stem
2010001K21Rik	chr13	processed_transcript	4.0961e-20	9.38048e-16	3.94404	0.183	0.013	1_Stem
Dusp12	chr1	protein_coding	4.11028e-20	9.41296e-16	-1.23959	0.272	0.483	1_Stem
Ptk6	chr2	protein_coding	4.21225e-20	9.64648e-16	3.68783	0.187	0.015	1_Stem
Cul9	chr17	protein_coding	4.45984e-20	1.02135e-15	-2.87213	0.017	0.13	1_Stem
Ncald	chr15	protein_coding	4.47632e-20	1.02512e-15	4.9305	0.167	0.004	1_Stem
Mtfp1	chr11	protein_coding	4.57363e-20	1.04741e-15	1.73294	0.335	0.113	1_Stem
Trib3	chr2	protein_coding	5.19864e-20	1.19054e-15	-3.25343	0.013	0.12	1_Stem
Cst6	chr19	protein_coding	5.526e-20	1.26551e-15	-1.35991	0.279	0.492	1_Stem
9130024F11Rik	chr1	processed_transcript	5.5451e-20	1.26988e-15	-1.62963	0.105	0.29	1_Stem
Epdr1	chr13	protein_coding	5.56246e-20	1.27386e-15	-2.02086	0.046	0.193	1_Stem
Ints11	chr4	protein_coding	5.76213e-20	1.31958e-15	1.37367	0.421	0.189	1_Stem
Lmbr1	chr5	protein_coding	5.84976e-20	1.33965e-15	-1.12413	0.247	0.468	1_Stem
Ugt2b34	chr5	protein_coding	6.22701e-20	1.42605e-15	-1.03306	0.368	0.592	1_Stem
Pign	chr1	protein_coding	6.75469e-20	1.54689e-15	-1.00399	0.328	0.555	1_Stem
Fam222a	chr5	protein_coding	6.76376e-20	1.54897e-15	-2.0667	0.05	0.2	1_Stem
Mettl7b	chr10	protein_coding	6.89078e-20	1.57806e-15	-1.47224	0.164	0.366	1_Stem
B230322F03Rik	chr7	antisense	7.00094e-20	1.60328e-15	-2.24677	0.046	0.191	1_Stem
Adra2a	chr19	protein_coding	7.15913e-20	1.63951e-15	2.59385	0.229	0.04	1_Stem
Zfp516	chr18	protein_coding	7.16095e-20	1.63993e-15	-1.67012	0.103	0.286	1_Stem
Galnt6	chr15	protein_coding	7.32596e-20	1.67772e-15	-1.00538	0.267	0.504	1_Stem
Iqcb1	chr16	protein_coding	7.36076e-20	1.68569e-15	-1.46916	0.105	0.292	1_Stem
Kmt2b	chr7	protein_coding	7.70098e-20	1.7636e-15	-1.20527	0.196	0.414	1_Stem
Tom1l2	chr11	protein_coding	7.82213e-20	1.79135e-15	-1.25224	0.22	0.435	1_Stem
Tiam2	chr17	protein_coding	8.16303e-20	1.86941e-15	-1.54716	0.127	0.321	1_Stem
4930579K19Rik	chr9	processed_transcript	8.19212e-20	1.87608e-15	-2.13516	0.047	0.193	1_Stem
Map3k2	chr18	protein_coding	8.50423e-20	1.94755e-15	-1.12491	0.236	0.462	1_Stem
Fam234b	chr6	protein_coding	8.90872e-20	2.04019e-15	-1.32374	0.18	0.387	1_Stem
Bad	chr19	protein_coding	9.41742e-20	2.15668e-15	1.30713	0.48	0.258	1_Stem
Ubxn7	chr16	protein_coding	9.52639e-20	2.18164e-15	-1.06035	0.26	0.489	1_Stem
C230096K16Rik	chr5	TEC	1.02549e-19	2.34847e-15	-1.39241	0.15	0.353	1_Stem
Epb41l4a	chr18	protein_coding	1.0612e-19	2.43025e-15	-2.22207	0.036	0.172	1_Stem
Fgfbp3	chr19	protein_coding	1.07124e-19	2.45324e-15	-1.96909	0.049	0.197	1_Stem
Gbe1	chr16	protein_coding	1.0752e-19	2.46231e-15	-1.5144	0.121	0.313	1_Stem
Tigd2	chr6	protein_coding	1.19299e-19	2.73208e-15	-1.0091	0.288	0.517	1_Stem
Gm15545	chr7	antisense	1.21984e-19	2.79355e-15	-1.79691	0.082	0.252	1_Stem
Neu2	chr1	protein_coding	1.22018e-19	2.79434e-15	-1.85283	0.056	0.21	1_Stem
Ror2	chr13	protein_coding	1.22207e-19	2.79866e-15	-1.19806	0.196	0.41	1_Stem
Tnip1	chr11	protein_coding	1.24033e-19	2.84048e-15	-1.30476	0.144	0.349	1_Stem
2810402E24Rik	chr14	antisense	1.39155e-19	3.18679e-15	-1.36083	0.175	0.378	1_Stem
Kat2b	chr17	protein_coding	1.42259e-19	3.25787e-15	-1.17486	0.179	0.395	1_Stem
Optn	chr2	protein_coding	1.50557e-19	3.44791e-15	-1.6805	0.117	0.303	1_Stem
Inpp5a	chr7	protein_coding	1.5214e-19	3.48416e-15	-1.20682	0.209	0.424	1_Stem
Gm45769	chr6	TEC	1.66307e-19	3.80859e-15	-2.84356	0.019	0.132	1_Stem
Trpc4ap	chr2	protein_coding	1.69848e-19	3.8897e-15	-1.07902	0.266	0.489	1_Stem
Tssc4	chr7	protein_coding	1.7141e-19	3.92547e-15	1.1593	0.492	0.258	1_Stem
Lrig2	chr3	protein_coding	1.78484e-19	4.08746e-15	-1.69155	0.087	0.261	1_Stem
Ngly1	chr14	protein_coding	2.09506e-19	4.79789e-15	-1.14065	0.235	0.458	1_Stem
Cyp4f13	chr17	protein_coding	2.21756e-19	5.07844e-15	-1.44459	0.107	0.294	1_Stem
Ncbp2	chr16	protein_coding	2.26184e-19	5.17983e-15	1.03026	0.568	0.342	1_Stem
Tbc1d16	chr11	protein_coding	2.31654e-19	5.30511e-15	-2.13762	0.039	0.176	1_Stem
Tbc1d9b	chr11	protein_coding	2.44046e-19	5.5889e-15	-1.23587	0.165	0.374	1_Stem
Brdt	chr5	protein_coding	2.55469e-19	5.8505e-15	-3.42852	0.011	0.111	1_Stem
Tmem230	chr2	protein_coding	2.69709e-19	6.17662e-15	-1.17814	0.208	0.422	1_Stem
Cyp2w1	chr5	protein_coding	2.84025e-19	6.50447e-15	-3.10659	0.016	0.124	1_Stem
Il18	chr9	protein_coding	2.96017e-19	6.77907e-15	2.48596	0.349	0.139	1_Stem
Aurka	chr2	protein_coding	2.99289e-19	6.85401e-15	1.05713	0.506	0.252	1_Stem
Ric1	chr19	protein_coding	3.19756e-19	7.32274e-15	-1.17935	0.191	0.405	1_Stem
Zfp948	chr17	protein_coding	3.28164e-19	7.51529e-15	-1.20653	0.195	0.41	1_Stem
Sesn1	chr10	protein_coding	3.50948e-19	8.03706e-15	-1.39923	0.177	0.376	1_Stem
Fbxl3	chr14	protein_coding	3.53042e-19	8.08502e-15	-1.12829	0.22	0.439	1_Stem
Arhgef10l	chr4	protein_coding	3.55301e-19	8.13674e-15	1.89341	0.303	0.095	1_Stem
Nupr1	chr7	protein_coding	3.61098e-19	8.26949e-15	1.48282	0.372	0.151	1_Stem
Styx	chr14	protein_coding	4.06805e-19	9.31625e-15	-1.31245	0.137	0.334	1_Stem
Mcm5	chr8	protein_coding	4.1721e-19	9.55453e-15	1.09049	0.536	0.307	1_Stem
Naip1	chr13	protein_coding	4.68114e-19	1.07203e-14	-1.26151	0.188	0.395	1_Stem
Lpin2	chr17	protein_coding	5.75394e-19	1.31771e-14	-1.14966	0.225	0.441	1_Stem
Hsd17b4	chr18	protein_coding	5.94038e-19	1.36041e-14	-1.14419	0.255	0.471	1_Stem
Zfp655	chr5	protein_coding	6.05109e-19	1.38576e-14	-1.30097	0.177	0.38	1_Stem
Cblb	chr16	protein_coding	6.31954e-19	1.44724e-14	-1.02435	0.259	0.487	1_Stem
Paqr7	chr4	protein_coding	6.67697e-19	1.52909e-14	-2.63909	0.026	0.147	1_Stem
9230116N13Rik	chr1	processed_transcript	6.81535e-19	1.56078e-14	-2.63266	0.02	0.134	1_Stem
Bop1	chr15	protein_coding	6.83081e-19	1.56432e-14	1.33846	0.428	0.204	1_Stem
Gosr1	chr11	protein_coding	6.84188e-19	1.56686e-14	-1.12789	0.228	0.445	1_Stem
Cd83	chr13	protein_coding	7.4933e-19	1.71604e-14	-2.99641	0.015	0.12	1_Stem
Nr1d1	chr11	protein_coding	8.38306e-19	1.9198e-14	-3.69155	0.008	0.101	1_Stem
BC051142	chr17	protein_coding	8.46686e-19	1.939e-14	-2.1997	0.042	0.179	1_Stem
Smo	chr6	protein_coding	8.49778e-19	1.94608e-14	-1.16759	0.25	0.46	1_Stem
Trafd1	chr5	protein_coding	8.52172e-19	1.95156e-14	-1.36375	0.141	0.336	1_Stem
Osbpl3	chr6	protein_coding	8.52503e-19	1.95232e-14	-1.3117	0.177	0.38	1_Stem
Nr4a2	chr2	protein_coding	8.54831e-19	1.95765e-14	-1.38788	0.121	0.309	1_Stem
Ccl17	chr8	protein_coding	9.25041e-19	2.11844e-14	-4.87918	0.002	0.082	1_Stem
Zfp397	chr18	protein_coding	9.44543e-19	2.1631e-14	-1.01238	0.281	0.504	1_Stem
Wdr4	chr17	protein_coding	9.83192e-19	2.25161e-14	1.33234	0.447	0.227	1_Stem
Adgra3	chr5	protein_coding	1.02169e-18	2.33977e-14	-1.00216	0.309	0.529	1_Stem
Washc2	chr6	protein_coding	1.0785e-18	2.46987e-14	-1.27791	0.183	0.387	1_Stem
C87436	chr6	protein_coding	1.09672e-18	2.5116e-14	-1.07783	0.255	0.473	1_Stem
Grk3	chr5	protein_coding	1.13132e-18	2.59084e-14	-1.75167	0.077	0.239	1_Stem
Lrg1	chr17	protein_coding	1.16743e-18	2.67352e-14	6.61451	0.147	0	1_Stem
Slc35b1	chr11	protein_coding	1.17918e-18	2.70045e-14	1.06826	0.6	0.408	1_Stem
Trim14	chr4	protein_coding	1.2382e-18	2.8356e-14	-1.22491	0.193	0.399	1_Stem
Dao	chr5	protein_coding	1.27269e-18	2.91458e-14	-3.4851	0.009	0.103	1_Stem
2900093K20Rik	chr2	antisense	1.38766e-18	3.17789e-14	-2.12124	0.046	0.185	1_Stem
Smarcd1	chr15	protein_coding	1.42362e-18	3.26024e-14	-1.02925	0.297	0.513	1_Stem
Car9	chr4	protein_coding	1.56331e-18	3.58013e-14	1.16606	0.481	0.254	1_Stem
Gm4258	chr1	processed_transcript	1.56447e-18	3.5828e-14	-1.28962	0.166	0.368	1_Stem
Bbs9	chr9	protein_coding	1.6115e-18	3.69051e-14	-1.85707	0.071	0.229	1_Stem
Gkn3	chr6	protein_coding	1.6178e-18	3.70491e-14	-6.39199	0	0.074	1_Stem
Aldh5a1	chr13	protein_coding	1.62531e-18	3.72213e-14	-1.01489	0.264	0.485	1_Stem
Dgat1	chr15	protein_coding	1.67107e-18	3.82691e-14	-1.00505	0.421	0.607	1_Stem
Rc3h2	chr2	protein_coding	1.70953e-18	3.91499e-14	-1.06309	0.236	0.458	1_Stem
Mbtps2	chrX	protein_coding	1.7226e-18	3.94494e-14	-1.07839	0.25	0.466	1_Stem
Gm20522	chr17	antisense	1.88704e-18	4.3215e-14	-2.26805	0.034	0.162	1_Stem
Zfp992	chr4	protein_coding	1.94248e-18	4.44847e-14	-1.45806	0.149	0.34	1_Stem
Rbl2	chr8	protein_coding	1.95475e-18	4.47657e-14	-1.39147	0.123	0.309	1_Stem
Pigl	chr11	protein_coding	1.97577e-18	4.52471e-14	-1.15509	0.197	0.405	1_Stem
Slc30a4	chr2	protein_coding	2.06232e-18	4.72293e-14	-1.4188	0.131	0.317	1_Stem
C1qtnf12	chr4	protein_coding	2.22775e-18	5.10177e-14	-1.19774	0.187	0.397	1_Stem
Per3	chr4	protein_coding	2.24547e-18	5.14235e-14	-2.38412	0.029	0.151	1_Stem
Snhg16	chr11	antisense	2.27321e-18	5.20588e-14	-1.28318	0.171	0.37	1_Stem
Rft1	chr14	protein_coding	2.27855e-18	5.21811e-14	-1.54417	0.111	0.29	1_Stem
Ldlr	chr9	protein_coding	2.31389e-18	5.29903e-14	1.22849	0.436	0.206	1_Stem
Whrn	chr4	protein_coding	2.75247e-18	6.30344e-14	-1.44763	0.118	0.3	1_Stem
Hspb11	chr4	protein_coding	2.92273e-18	6.69334e-14	-1.04688	0.241	0.458	1_Stem
Exoc6	chr19	protein_coding	3.21723e-18	7.36777e-14	-1.07566	0.249	0.464	1_Stem
Peak1	chr9	protein_coding	3.43051e-18	7.8562e-14	-1.02287	0.263	0.481	1_Stem
Pink1	chr4	protein_coding	3.45803e-18	7.91923e-14	-1.26545	0.164	0.361	1_Stem
Casc4	chr2	protein_coding	3.4747e-18	7.95742e-14	-1.09309	0.244	0.458	1_Stem
1500015A07Rik	chr18	antisense	3.47961e-18	7.96866e-14	-1.35257	0.138	0.328	1_Stem
Cx3cl1	chr8	protein_coding	3.49479e-18	8.00343e-14	-1.40671	0.136	0.324	1_Stem
Ano10	chr9	protein_coding	3.54046e-18	8.108e-14	-1.26021	0.149	0.345	1_Stem
Brip1os	chr11	antisense	3.60067e-18	8.2459e-14	-1.0728	0.43	0.624	1_Stem
Ifnlr1	chr4	protein_coding	3.75652e-18	8.6028e-14	-1.80572	0.073	0.229	1_Stem
Gm10130	chr2	protein_coding	3.83686e-18	8.7868e-14	-1.69155	0.086	0.25	1_Stem
Zswim5	chr4	protein_coding	4.11749e-18	9.42946e-14	-1.30689	0.182	0.38	1_Stem
Noc4l	chr5	protein_coding	4.17307e-18	9.55674e-14	1.20624	0.497	0.286	1_Stem
Ddx3y	chrY	protein_coding	4.27468e-18	9.78944e-14	-1.30382	0.249	0.445	1_Stem
Gm3776	chr9	protein_coding	5.06902e-18	1.16086e-13	-6.39199	0	0.071	1_Stem
Bicral	chr17	protein_coding	5.1214e-18	1.17285e-13	-1.13074	0.191	0.397	1_Stem
Shroom4	chrX	protein_coding	5.15089e-18	1.1796e-13	-2.51598	0.027	0.145	1_Stem
Epm2a	chr10	protein_coding	5.30979e-18	1.21599e-13	-2.47432	0.028	0.147	1_Stem
Prrg1	chrX	protein_coding	5.7788e-18	1.3234e-13	-1.87393	0.079	0.237	1_Stem
C130036L24Rik	chr1	processed_transcript	5.81073e-18	1.33072e-13	-1.86664	0.057	0.202	1_Stem
Kifc3	chr8	protein_coding	6.16873e-18	1.4127e-13	-1.87647	0.064	0.214	1_Stem
Gm21814	chr6	lincRNA	6.20285e-18	1.42052e-13	-1.25293	0.218	0.424	1_Stem
Acer1	chr17	protein_coding	6.53626e-18	1.49687e-13	-2.45054	0.021	0.132	1_Stem
C920006O11Rik	chr9	transcribed_unprocessed_pseudogene	6.95143e-18	1.59195e-13	-1.96285	0.054	0.195	1_Stem
Ldlrad4	chr18	protein_coding	7.14708e-18	1.63675e-13	-1.91693	0.049	0.187	1_Stem
Rin2	chr2	protein_coding	7.30913e-18	1.67386e-13	-1.01348	0.302	0.523	1_Stem
Rbm4b	chr19	protein_coding	7.47711e-18	1.71233e-13	-1.25098	0.183	0.38	1_Stem
AA986860	chr1	protein_coding	7.8585e-18	1.79968e-13	-1.50087	0.143	0.328	1_Stem
Kiz	chr2	protein_coding	8.14384e-18	1.86502e-13	-1.15634	0.191	0.395	1_Stem
Cers4	chr8	protein_coding	8.18442e-18	1.87431e-13	-1.23042	0.176	0.374	1_Stem
Celf2	chr2	protein_coding	8.75126e-18	2.00413e-13	-1.54859	0.115	0.29	1_Stem
Sgk3	chr1	protein_coding	9.09805e-18	2.08354e-13	-1.46391	0.13	0.311	1_Stem
Lrrc41	chr4	protein_coding	9.72101e-18	2.22621e-13	-1.09274	0.259	0.466	1_Stem
Zfp810	chr9	protein_coding	9.98724e-18	2.28718e-13	-1.38412	0.107	0.284	1_Stem
Nhs	chrX	protein_coding	1.00505e-17	2.30166e-13	2.21213	0.259	0.071	1_Stem
Uvssa	chr5	protein_coding	1.03542e-17	2.37123e-13	-1.62116	0.093	0.258	1_Stem
Mical3	chr6	protein_coding	1.09497e-17	2.5076e-13	-1.01913	0.189	0.399	1_Stem
Ambp	chr4	protein_coding	1.10176e-17	2.52315e-13	-3.69155	0.006	0.09	1_Stem
Vnn1	chr10	protein_coding	1.10375e-17	2.52771e-13	-3.66118	0.006	0.09	1_Stem
Gm14167	chr2	antisense	1.13194e-17	2.59225e-13	-2.14054	0.037	0.164	1_Stem
Kcnk5	chr14	protein_coding	1.13487e-17	2.59896e-13	-1.67329	0.095	0.261	1_Stem
Eif2b4	chr5	protein_coding	1.17979e-17	2.70185e-13	1.16686	0.437	0.214	1_Stem
Cnep1r1	chr8	protein_coding	1.32899e-17	3.04351e-13	-1.01067	0.291	0.498	1_Stem
Dync2h1	chr9	protein_coding	1.35356e-17	3.09979e-13	-1.38574	0.151	0.336	1_Stem
Lyn	chr4	protein_coding	1.36311e-17	3.12167e-13	-1.04519	0.212	0.422	1_Stem
Ubr2	chr17	protein_coding	1.45954e-17	3.3425e-13	-1.06693	0.238	0.445	1_Stem
Zup1	chr10	protein_coding	1.51274e-17	3.46433e-13	-1.28755	0.18	0.376	1_Stem
Rwdd3	chr3	protein_coding	1.6685e-17	3.82103e-13	-1.51301	0.114	0.288	1_Stem
Ntm	chr9	protein_coding	1.80472e-17	4.13298e-13	2.2364	0.236	0.057	1_Stem
Gm1968	chr16	lincRNA	1.85387e-17	4.24555e-13	-4.13634	0.005	0.086	1_Stem
D730003I15Rik	chr1	lincRNA	1.91613e-17	4.38814e-13	-1.64623	0.089	0.25	1_Stem
Josd2	chr7	protein_coding	2.43278e-17	5.5713e-13	1.24021	0.433	0.221	1_Stem
Rccd1	chr7	protein_coding	2.45617e-17	5.62486e-13	-1.92314	0.06	0.204	1_Stem
Ptpn21	chr12	protein_coding	2.57829e-17	5.90455e-13	-1.86558	0.061	0.206	1_Stem
Lbh	chr17	protein_coding	2.61579e-17	5.99041e-13	-2.22207	0.036	0.16	1_Stem
Slc38a9	chr13	protein_coding	3.07414e-17	7.04008e-13	-1.2491	0.153	0.34	1_Stem
Atg2b	chr12	protein_coding	3.11082e-17	7.1241e-13	-1.1993	0.186	0.38	1_Stem
Rapgef1	chr2	protein_coding	3.12456e-17	7.15555e-13	-1.02681	0.245	0.454	1_Stem
Pqlc3	chr12	protein_coding	3.18945e-17	7.30417e-13	-1.76956	0.061	0.206	1_Stem
2310010J17Rik	chr7	bidirectional_promoter_lncRNA	3.28741e-17	7.5285e-13	-1.72024	0.074	0.227	1_Stem
Ext1	chr15	protein_coding	3.42464e-17	7.84276e-13	1.13312	0.584	0.372	1_Stem
Ostm1	chr10	protein_coding	3.6396e-17	8.33505e-13	-1.49208	0.094	0.258	1_Stem
Il11ra1	chr4	protein_coding	3.79364e-17	8.68781e-13	-1.53903	0.093	0.256	1_Stem
Stat5b	chr11	protein_coding	3.79484e-17	8.69057e-13	-1.32096	0.176	0.366	1_Stem
Krt23	chr11	protein_coding	3.94144e-17	9.02629e-13	-5.46414	0.001	0.071	1_Stem
Tmem17	chr11	protein_coding	3.98306e-17	9.1216e-13	-1.71066	0.069	0.218	1_Stem
Trim16	chr11	protein_coding	4.00759e-17	9.17778e-13	-1.2603	0.147	0.334	1_Stem
Fkbp5	chr17	protein_coding	4.27929e-17	9.8e-13	-1.83053	0.083	0.237	1_Stem
Aacs	chr5	protein_coding	4.43208e-17	1.01499e-12	3.00193	0.18	0.023	1_Stem
Smim3	chr18	protein_coding	4.57813e-17	1.04844e-12	-2.00991	0.048	0.181	1_Stem
Ddx58	chr4	protein_coding	4.70283e-17	1.07699e-12	-1.83839	0.045	0.176	1_Stem
H3c3	chr13	protein_coding	4.77222e-17	1.09289e-12	1.00147	0.452	0.212	1_Stem
Gimd1	chr3	protein_coding	4.81531e-17	1.10275e-12	-1.65233	0.061	0.206	1_Stem
Irak2	chr6	protein_coding	5.01522e-17	1.14854e-12	-1.40443	0.14	0.321	1_Stem
Slfn9	chr11	protein_coding	5.05985e-17	1.15876e-12	1.01894	0.46	0.237	1_Stem
Mettl22	chr16	protein_coding	5.10817e-17	1.16982e-12	-1.34626	0.149	0.332	1_Stem
Gm48933	chr14	antisense	6.10852e-17	1.39891e-12	-3.22207	0.011	0.101	1_Stem
Tmem53	chr4	protein_coding	6.12033e-17	1.40162e-12	-2.07684	0.045	0.174	1_Stem
Dct	chr14	protein_coding	6.21227e-17	1.42267e-12	-3.19405	0.011	0.101	1_Stem
Trmt13	chr3	protein_coding	6.47987e-17	1.48395e-12	-1.10022	0.193	0.395	1_Stem
Areg	chr5	protein_coding	6.64214e-17	1.52112e-12	-3.40615	0.012	0.103	1_Stem
Ank3	chr10	protein_coding	6.88956e-17	1.57778e-12	-1.47168	0.141	0.321	1_Stem
Bnip5	chr17	protein_coding	6.99282e-17	1.60143e-12	-2.02413	0.045	0.174	1_Stem
Peli2	chr14	protein_coding	7.16159e-17	1.64008e-12	-1.36474	0.119	0.294	1_Stem
Acbd4	chr11	protein_coding	7.37563e-17	1.68909e-12	-1.77259	0.069	0.216	1_Stem
Pdk2	chr11	protein_coding	7.43425e-17	1.70252e-12	-1.92156	0.051	0.185	1_Stem
Naaladl2	chr3	protein_coding	7.52531e-17	1.72337e-12	-1.25531	0.236	0.431	1_Stem
Gm38394	chr1	protein_coding	7.86482e-17	1.80112e-12	-1.11329	0.176	0.372	1_Stem
Pde9a	chr17	protein_coding	8.14071e-17	1.8643e-12	-1.17942	0.236	0.437	1_Stem
Fbxo8	chr8	protein_coding	8.23092e-17	1.88496e-12	-1.16173	0.195	0.391	1_Stem
Htra2	chr6	protein_coding	8.58051e-17	1.96502e-12	1.36734	0.382	0.176	1_Stem
Scoc	chr8	protein_coding	8.65684e-17	1.9825e-12	-1.18459	0.245	0.439	1_Stem
Herc3	chr6	protein_coding	8.94674e-17	2.04889e-12	-1.20468	0.167	0.357	1_Stem
Ino80c	chr18	protein_coding	9.24618e-17	2.11747e-12	-1.0622	0.251	0.454	1_Stem
Lmcd1	chr6	protein_coding	9.37414e-17	2.14677e-12	-3.8228	0.006	0.086	1_Stem
H1f1	chr13	protein_coding	9.95965e-17	2.28086e-12	1.24843	0.416	0.197	1_Stem
Olfm4	chr14	protein_coding	1.06506e-16	2.43909e-12	-1.39812	0.593	0.712	1_Stem
Itgb6	chr2	protein_coding	1.10677e-16	2.53461e-12	-1.26932	0.175	0.363	1_Stem
Pkmyt1	chr17	protein_coding	1.18812e-16	2.72091e-12	1.72453	0.263	0.078	1_Stem
Mns1	chr9	protein_coding	1.20859e-16	2.76779e-12	2.1158	0.236	0.061	1_Stem
Ift27	chr15	protein_coding	1.23278e-16	2.8232e-12	1.33182	0.368	0.16	1_Stem
G730003C15Rik	chr1	antisense	1.26452e-16	2.89588e-12	-2.33607	0.024	0.132	1_Stem
Gm44026	chr6	antisense	1.3295e-16	3.04469e-12	-1.43226	0.127	0.3	1_Stem
Rtkn2	chr10	protein_coding	1.33648e-16	3.06068e-12	-3.35452	0.01	0.097	1_Stem
Itpripl2	chr7	protein_coding	1.37629e-16	3.15184e-12	-1.80542	0.062	0.204	1_Stem
Prickle1	chr15	protein_coding	1.46124e-16	3.34638e-12	-1.30729	0.157	0.338	1_Stem
E130317F20Rik	chr10	bidirectional_promoter_lncRNA	1.47788e-16	3.38449e-12	-1.77702	0.065	0.208	1_Stem
Chst4	chr8	protein_coding	1.51655e-16	3.47305e-12	4.70933	0.14	0.004	1_Stem
Rnf32	chr5	protein_coding	1.56981e-16	3.59503e-12	-1.35452	0.141	0.319	1_Stem
Slc1a1	chr19	protein_coding	1.68269e-16	3.85353e-12	-1.22626	0.156	0.342	1_Stem
Zfp182	chrX	protein_coding	1.73226e-16	3.96705e-12	-1.27735	0.155	0.338	1_Stem
Smim1	chr4	protein_coding	1.8122e-16	4.15011e-12	-1.90205	0.073	0.218	1_Stem
Tle3	chr9	protein_coding	1.82385e-16	4.1768e-12	-1.38597	0.098	0.261	1_Stem
Hexdc	chr11	protein_coding	1.82424e-16	4.1777e-12	-1.50366	0.092	0.25	1_Stem
Car13	chr3	protein_coding	1.91916e-16	4.39507e-12	-1.32898	0.144	0.324	1_Stem
9530036O11Rik	chr5	antisense	2.07704e-16	4.75663e-12	-2.1997	0.034	0.151	1_Stem
0610010F05Rik	chr11	protein_coding	2.10151e-16	4.81267e-12	-1.18602	0.176	0.363	1_Stem
Mpi	chr9	protein_coding	2.10883e-16	4.82944e-12	1.88459	0.261	0.08	1_Stem
Plce1	chr19	protein_coding	2.15954e-16	4.94557e-12	1.18116	0.518	0.326	1_Stem
Zfp865	chr7	protein_coding	2.31231e-16	5.29542e-12	-1.54269	0.078	0.229	1_Stem
Gm10785	chr16	antisense	2.40514e-16	5.50802e-12	-1.8595	0.045	0.172	1_Stem
Klhdc1	chr12	protein_coding	2.42941e-16	5.56359e-12	-1.96285	0.053	0.185	1_Stem
Pcyox1l	chr18	protein_coding	2.50465e-16	5.73591e-12	2.60077	0.188	0.032	1_Stem
Tfeb	chr17	protein_coding	2.58041e-16	5.90939e-12	-1.55612	0.081	0.233	1_Stem
Nox1	chrX	protein_coding	2.60806e-16	5.97272e-12	-1.63015	0.056	0.191	1_Stem
Gm53	chr11	lincRNA	2.60954e-16	5.97611e-12	6.22433	0.129	0	1_Stem
Gyg	chr3	protein_coding	2.61563e-16	5.99004e-12	-1.10659	0.187	0.38	1_Stem
Asf1b	chr8	protein_coding	2.72947e-16	6.25076e-12	1.06447	0.442	0.221	1_Stem
Prkacb	chr3	protein_coding	2.78665e-16	6.3817e-12	-1.45124	0.111	0.277	1_Stem
Gm45118	chr8	unprocessed_pseudogene	2.90158e-16	6.6449e-12	-3.7255	0.006	0.084	1_Stem
Zbtb4	chr11	protein_coding	2.94325e-16	6.74033e-12	-2.49361	0.023	0.128	1_Stem
Gm26782	chr14	antisense	2.95847e-16	6.77519e-12	-1.79625	0.059	0.195	1_Stem
Lxn	chr3	protein_coding	3.12778e-16	7.16292e-12	-1.05138	0.24	0.441	1_Stem
Zfp974	chr7	protein_coding	3.14654e-16	7.20588e-12	-1.61106	0.076	0.225	1_Stem
Hnf1b	chr11	protein_coding	3.29187e-16	7.53871e-12	-1.1937	0.213	0.401	1_Stem
Pard3bos1	chr1	antisense	3.31981e-16	7.60271e-12	-1.5601	0.096	0.252	1_Stem
Zfp991	chr4	protein_coding	3.54916e-16	8.12792e-12	-1.86332	0.053	0.185	1_Stem
Gins1	chr2	protein_coding	3.61945e-16	8.2889e-12	1.29137	0.354	0.149	1_Stem
Tle1	chr4	protein_coding	3.64318e-16	8.34324e-12	-1.04025	0.22	0.42	1_Stem
Adnp	chr2	protein_coding	3.69647e-16	8.46529e-12	-1.52882	0.089	0.244	1_Stem
Ugt2a3	chr5	protein_coding	3.94533e-16	9.03521e-12	-3.29102	0.01	0.095	1_Stem
4833438C02Rik	chr19	bidirectional_promoter_lncRNA	3.9714e-16	9.0949e-12	-1.58953	0.078	0.227	1_Stem
Gm33370	chr5	lincRNA	3.97925e-16	9.11287e-12	-1.46023	0.096	0.254	1_Stem
Pxn	chr5	protein_coding	4.13023e-16	9.45863e-12	-1.10659	0.209	0.401	1_Stem
Rorc	chr3	protein_coding	4.28252e-16	9.8074e-12	-1.46916	0.115	0.279	1_Stem
Cdc14a	chr3	protein_coding	4.48125e-16	1.02625e-11	-1.10659	0.197	0.391	1_Stem
Jak2	chr19	protein_coding	4.80005e-16	1.09926e-11	-1.00055	0.202	0.401	1_Stem
Ccl28	chr13	protein_coding	4.82874e-16	1.10583e-11	-1.55327	0.109	0.271	1_Stem
Synrg	chr11	protein_coding	5.22931e-16	1.19757e-11	-1.05454	0.211	0.408	1_Stem
Cbx4	chr11	protein_coding	5.30761e-16	1.2155e-11	-1.59404	0.092	0.246	1_Stem
Btg2	chr1	protein_coding	5.31227e-16	1.21656e-11	-1.29228	0.147	0.326	1_Stem
Rragc	chr4	protein_coding	5.40974e-16	1.23888e-11	-1.05131	0.225	0.422	1_Stem
9130604C24Rik	chr5	lincRNA	5.71315e-16	1.30837e-11	-1.91815	0.044	0.168	1_Stem
B3glct	chr5	protein_coding	5.76325e-16	1.31984e-11	-1.29748	0.179	0.359	1_Stem
Ssh1	chr5	protein_coding	5.78111e-16	1.32393e-11	-2.02413	0.042	0.164	1_Stem
Slc27a1	chr8	protein_coding	5.90432e-16	1.35215e-11	-1.61016	0.066	0.208	1_Stem
Abcc6	chr7	protein_coding	6.29545e-16	1.44172e-11	-2.18812	0.04	0.16	1_Stem
Erbb2	chr11	protein_coding	7.27315e-16	1.66562e-11	-1.14667	0.184	0.372	1_Stem
BC002059	chr17	lincRNA	7.27916e-16	1.667e-11	-1.30161	0.129	0.3	1_Stem
Thoc6	chr17	protein_coding	7.34951e-16	1.68311e-11	1.20192	0.408	0.204	1_Stem
Gm49355	chr14	protein_coding	7.58723e-16	1.73755e-11	-1.69795	0.063	0.202	1_Stem
Sugp2	chr8	protein_coding	7.72765e-16	1.76971e-11	-1.40615	0.089	0.244	1_Stem
D5Ertd579e	chr5	protein_coding	7.74678e-16	1.77409e-11	-1.0477	0.219	0.418	1_Stem
Nrep	chr18	protein_coding	7.87272e-16	1.80293e-11	-2.52743	0.026	0.132	1_Stem
Xkr9	chr1	protein_coding	8.00291e-16	1.83275e-11	-2.18632	0.038	0.155	1_Stem
Zfp329	chr7	protein_coding	8.09493e-16	1.85382e-11	-1.08687	0.179	0.368	1_Stem
Zfp282	chr6	protein_coding	8.23448e-16	1.88578e-11	-1.08304	0.214	0.405	1_Stem
2010315B03Rik	chr9	protein_coding	8.24975e-16	1.88928e-11	-1.04087	0.212	0.405	1_Stem
Pdgfd	chr9	protein_coding	8.86891e-16	2.03107e-11	-1.79322	0.078	0.223	1_Stem
Naip3-ps1	chr13	unprocessed_pseudogene	8.8789e-16	2.03336e-11	-1.0806	0.171	0.355	1_Stem
Hyou1	chr9	protein_coding	8.94727e-16	2.04901e-11	1.85085	0.264	0.086	1_Stem
Rnf149	chr1	protein_coding	8.95628e-16	2.05108e-11	-1.00916	0.213	0.408	1_Stem
Kantr	chrX	protein_coding	9.01021e-16	2.06343e-11	-1.60616	0.078	0.225	1_Stem
5930430L01Rik	chr5	lincRNA	9.37362e-16	2.14665e-11	-2.3216	0.024	0.128	1_Stem
Gga2	chr7	protein_coding	9.51122e-16	2.17817e-11	-1.66731	0.07	0.212	1_Stem
Rnf19a	chr15	protein_coding	9.74875e-16	2.23256e-11	-1.26131	0.176	0.355	1_Stem
Fhdc1	chr3	protein_coding	9.76897e-16	2.23719e-11	-1.55725	0.078	0.225	1_Stem
Klhdc4	chr8	protein_coding	1.03023e-15	2.35933e-11	1.34225	0.365	0.168	1_Stem
Mthfd1l	chr10	protein_coding	1.04287e-15	2.38827e-11	-1.03788	0.305	0.5	1_Stem
Fnip1	chr11	protein_coding	1.04912e-15	2.40259e-11	-1.06706	0.229	0.422	1_Stem
A430027C01Rik	chr9	TEC	1.08852e-15	2.49281e-11	-1.57704	0.07	0.212	1_Stem
Chordc1	chr9	protein_coding	1.11992e-15	2.56472e-11	1.08546	0.476	0.279	1_Stem
Ppp3cc	chr14	protein_coding	1.18042e-15	2.70327e-11	-2.01143	0.043	0.164	1_Stem
Gm8909	chr17	protein_coding	1.20177e-15	2.75218e-11	-5.15098	0.001	0.065	1_Stem
Osbpl6	chr2	protein_coding	1.24758e-15	2.85708e-11	-1.80174	0.05	0.176	1_Stem
Klhl13	chrX	protein_coding	1.29796e-15	2.97246e-11	-2.43674	0.031	0.141	1_Stem
Trim12a	chr7	protein_coding	1.32029e-15	3.02359e-11	-1.98411	0.037	0.153	1_Stem
Dhrs13	chr11	protein_coding	1.38883e-15	3.18056e-11	2.13045	0.221	0.057	1_Stem
Ttc6	chr12	protein_coding	1.44451e-15	3.30806e-11	-1.45977	0.111	0.271	1_Stem
Asb7	chr7	protein_coding	1.45331e-15	3.32823e-11	-1.18025	0.183	0.366	1_Stem
H2bc18	chr3	protein_coding	1.46138e-15	3.34671e-11	1.74702	0.275	0.095	1_Stem
Slc7a2	chr8	protein_coding	1.50264e-15	3.44119e-11	-1.92704	0.037	0.153	1_Stem
Gm5165	chr17	lincRNA	1.55336e-15	3.55735e-11	-1.37529	0.116	0.279	1_Stem
Cidec	chr6	protein_coding	1.56387e-15	3.58142e-11	-1.96788	0.052	0.179	1_Stem
Ehhadh	chr16	protein_coding	1.58532e-15	3.63054e-11	-1.62596	0.081	0.227	1_Stem
B4galt5	chr2	protein_coding	1.72358e-15	3.94717e-11	-1.47582	0.087	0.237	1_Stem
Mesp2	chr7	protein_coding	1.77601e-15	4.06723e-11	-2.21511	0.03	0.139	1_Stem
Rab3gap2	chr1	protein_coding	1.79421e-15	4.10892e-11	-1.04577	0.189	0.378	1_Stem
AU041133	chr10	protein_coding	1.86852e-15	4.2791e-11	-1.48618	0.092	0.244	1_Stem
Kdm5b	chr1	protein_coding	2.14327e-15	4.90831e-11	-1.23665	0.122	0.29	1_Stem
Yars2	chr16	protein_coding	2.32375e-15	5.32163e-11	1.14834	0.427	0.229	1_Stem
Btg3	chr16	protein_coding	2.33913e-15	5.35684e-11	-1.23281	0.153	0.328	1_Stem
Edc3	chr9	protein_coding	2.37101e-15	5.42986e-11	-1.08369	0.216	0.401	1_Stem
Naip5	chr13	protein_coding	2.47168e-15	5.6604e-11	-1.24763	0.155	0.33	1_Stem
2210408I21Rik	chr13	protein_coding	2.69229e-15	6.16562e-11	-1.29924	0.163	0.34	1_Stem
Aldh6a1	chr12	protein_coding	2.69598e-15	6.17406e-11	-1.59723	0.069	0.208	1_Stem
Pofut2	chr10	protein_coding	2.78548e-15	6.37904e-11	-1.20256	0.174	0.351	1_Stem
Oacyl	chr18	protein_coding	2.91857e-15	6.68382e-11	-2.80703	0.014	0.101	1_Stem
1700066B19Rik	chr18	protein_coding	3.06553e-15	7.02037e-11	1.96008	0.245	0.076	1_Stem
Gm10524	chr18	TEC	3.09895e-15	7.0969e-11	-2.7213	0.014	0.101	1_Stem
Psat1	chr19	protein_coding	3.1233e-15	7.15267e-11	1.24488	0.351	0.155	1_Stem
Nox4	chr7	protein_coding	3.18982e-15	7.305e-11	-2.59534	0.028	0.132	1_Stem
Prss12	chr3	protein_coding	3.21743e-15	7.36825e-11	-2.25469	0.032	0.141	1_Stem
Mertk	chr2	protein_coding	3.35961e-15	7.69384e-11	-1.10659	0.175	0.357	1_Stem
B230303O12Rik	chr5	lincRNA	3.96329e-15	9.07633e-11	-3.49891	0.007	0.082	1_Stem
Stk26	chrX	protein_coding	3.99113e-15	9.14008e-11	-1.42326	0.094	0.246	1_Stem
Ttc39a	chr4	protein_coding	4.01903e-15	9.20397e-11	2.02995	0.23	0.065	1_Stem
Lrr1	chr12	protein_coding	4.25105e-15	9.73532e-11	1.86123	0.226	0.061	1_Stem
1700001L05Rik	chr15	lincRNA	4.42251e-15	1.0128e-10	-1.65233	0.079	0.221	1_Stem
Zfp90	chr8	protein_coding	4.43389e-15	1.0154e-10	-1.40998	0.078	0.223	1_Stem
Osbpl11	chr16	protein_coding	4.45314e-15	1.01981e-10	-1.13125	0.148	0.321	1_Stem
6230400D17Rik	chr14	antisense	4.56702e-15	1.04589e-10	-1.53401	0.081	0.225	1_Stem
Fam20a	chr11	protein_coding	4.60677e-15	1.055e-10	-2.51377	0.018	0.109	1_Stem
Gm4285	chr14	antisense	4.81435e-15	1.10253e-10	-2.05282	0.039	0.153	1_Stem
Tbc1d24	chr17	protein_coding	4.89439e-15	1.12086e-10	-2.59692	0.02	0.113	1_Stem
Zfp169	chr13	protein_coding	4.98184e-15	1.14089e-10	-2.03788	0.039	0.153	1_Stem
Dpf3	chr12	protein_coding	5.00628e-15	1.14649e-10	-1.07858	0.154	0.332	1_Stem
Gm44974	chr7	TEC	5.07382e-15	1.16195e-10	-3.80703	0.005	0.076	1_Stem
Mroh8	chr2	protein_coding	5.11126e-15	1.17053e-10	-2.51377	0.021	0.118	1_Stem
Rflnb	chr11	protein_coding	5.28412e-15	1.21012e-10	-1.23491	0.191	0.37	1_Stem
Kctd10	chr5	protein_coding	5.50662e-15	1.26107e-10	-1.28119	0.147	0.317	1_Stem
Nnt	chr13	protein_coding	5.51395e-15	1.26275e-10	-2.27652	0.026	0.128	1_Stem
Nnt	chr13	protein_coding	5.51395e-15	1.26275e-10	-2.27652	0.026	0.128	1_Stem
Bhlhb9	chrX	protein_coding	5.97716e-15	1.36883e-10	-2.04519	0.03	0.137	1_Stem
Frat1	chr19	protein_coding	6.02384e-15	1.37952e-10	-1.66602	0.068	0.204	1_Stem
Liph	chr16	protein_coding	6.20018e-15	1.4199e-10	-1.3275	0.115	0.275	1_Stem
Tmem65	chr15	protein_coding	6.41739e-15	1.46965e-10	-1.12095	0.165	0.342	1_Stem
Fbln1	chr15	protein_coding	6.65734e-15	1.5246e-10	1.02601	0.508	0.326	1_Stem
Rhobtb3	chr13	protein_coding	6.93147e-15	1.58738e-10	-1.11405	0.156	0.332	1_Stem
Snx20	chr8	protein_coding	7.51268e-15	1.72048e-10	-1.23281	0.15	0.319	1_Stem
Ptpn22	chr3	protein_coding	8.19777e-15	1.87737e-10	3.36914	0.146	0.015	1_Stem
1700018L02Rik	chr19	antisense	9.14241e-15	2.0937e-10	-2.75045	0.015	0.101	1_Stem
Pwwp2b	chr7	protein_coding	9.17978e-15	2.10226e-10	-1.54859	0.1	0.248	1_Stem
AC169509.1	chr16	transcribed_processed_pseudogene	9.64231e-15	2.20819e-10	-2.90306	0.017	0.105	1_Stem
Atf6b	chr17	protein_coding	9.76635e-15	2.23659e-10	1.78199	0.235	0.069	1_Stem
Ggct	chr6	protein_coding	9.9146e-15	2.27054e-10	1.59183	0.285	0.107	1_Stem
Mtor	chr4	protein_coding	1.07917e-14	2.4714e-10	-1.00786	0.213	0.399	1_Stem
Mill2	chr7	protein_coding	1.0824e-14	2.4788e-10	-3.05001	0.01	0.088	1_Stem
Serpina1b	chr12	protein_coding	1.08659e-14	2.48839e-10	-1.40543	0.1	0.252	1_Stem
Snhg14	chr7	processed_transcript	1.10843e-14	2.5384e-10	-2.32898	0.028	0.13	1_Stem
Dclk3	chr9	protein_coding	1.10974e-14	2.54141e-10	-2.61355	0.016	0.103	1_Stem
Pdzk1ip1	chr4	protein_coding	1.12706e-14	2.58109e-10	-1.32213	0.165	0.33	1_Stem
mt-Co3	chrM	protein_coding	1.16948e-14	2.67823e-10	-1.23435	0.147	0.315	1_Stem
Zfp369	chr13	protein_coding	1.17542e-14	2.69183e-10	-1.45961	0.093	0.239	1_Stem
Klhl5	chr5	protein_coding	1.19022e-14	2.72572e-10	-1.1597	0.138	0.307	1_Stem
1810062O18Rik	chr14	antisense	1.19976e-14	2.74758e-10	-1.76311	0.052	0.174	1_Stem
Gm45051	chr6	antisense	1.20095e-14	2.75029e-10	-1.87918	0.046	0.164	1_Stem
Fbxl4	chr4	protein_coding	1.20992e-14	2.77085e-10	-1.35004	0.121	0.279	1_Stem
Anks6	chr4	protein_coding	1.23678e-14	2.83235e-10	-3.10659	0.011	0.09	1_Stem
Oaf	chr9	protein_coding	1.27192e-14	2.91283e-10	-1.16431	0.176	0.349	1_Stem
Gm9908	chr8	bidirectional_promoter_lncRNA	1.37991e-14	3.16013e-10	-2.47582	0.021	0.116	1_Stem
Ncf2	chr1	protein_coding	1.40355e-14	3.21427e-10	1.22839	0.349	0.16	1_Stem
Mdm2	chr10	protein_coding	1.45431e-14	3.33051e-10	-1.02062	0.197	0.382	1_Stem
Lcn2	chr2	protein_coding	1.4619e-14	3.3479e-10	3.72991	0.137	0.011	1_Stem
Aldh3a2	chr11	protein_coding	1.49301e-14	3.41914e-10	-1.06872	0.166	0.342	1_Stem
mt-Co2	chrM	protein_coding	1.53688e-14	3.51961e-10	-1.71358	0.06	0.187	1_Stem
Padi4	chr4	protein_coding	1.54225e-14	3.53191e-10	-2.99111	0.012	0.092	1_Stem
Ppp1r32	chr19	protein_coding	1.57745e-14	3.61251e-10	-4.31604	0.003	0.067	1_Stem
Stoml1	chr9	protein_coding	1.62502e-14	3.72147e-10	-1.83173	0.045	0.162	1_Stem
Arhgap9	chr10	protein_coding	1.80145e-14	4.1255e-10	-1.28924	0.148	0.313	1_Stem
Ston2	chr12	protein_coding	1.85117e-14	4.23937e-10	-1.47635	0.076	0.214	1_Stem
Gm45912	chr7	TEC	1.87131e-14	4.28549e-10	1.16317	0.39	0.197	1_Stem
Urgcp	chr11	protein_coding	2.11602e-14	4.8459e-10	-1.11953	0.192	0.368	1_Stem
Zdhhc2	chr8	protein_coding	2.14077e-14	4.90258e-10	1.03174	0.46	0.265	1_Stem
Alkbh8	chr9	protein_coding	2.14855e-14	4.92038e-10	-1.03562	0.209	0.391	1_Stem
Primpol	chr8	protein_coding	2.23731e-14	5.12366e-10	-1.08024	0.181	0.357	1_Stem
Caskin2	chr11	protein_coding	2.37096e-14	5.42975e-10	-1.46169	0.075	0.212	1_Stem
Dcaf6	chr1	protein_coding	2.40495e-14	5.50758e-10	-1.10659	0.18	0.355	1_Stem
Zfp763	chr17	protein_coding	2.44982e-14	5.61034e-10	-1.46316	0.099	0.246	1_Stem
Dio3os	chr12	bidirectional_promoter_lncRNA	2.48537e-14	5.69174e-10	-2.82648	0.016	0.101	1_Stem
Gm10033	chr8	protein_coding	2.60842e-14	5.97354e-10	-1.05768	0.18	0.357	1_Stem
Txnrd3	chr6	protein_coding	2.64457e-14	6.05634e-10	-1.29102	0.113	0.269	1_Stem
Ralgps1	chr2	protein_coding	2.7077e-14	6.20091e-10	-1.74243	0.052	0.172	1_Stem
Dcp1b	chr6	protein_coding	2.72595e-14	6.24271e-10	-1.09099	0.161	0.334	1_Stem
Gm42922	chr3	TEC	2.84005e-14	6.50399e-10	-3.91395	0.004	0.069	1_Stem
Gm43958	chr6	TEC	2.87828e-14	6.59155e-10	-2.08522	0.031	0.134	1_Stem
Tmx4	chr2	protein_coding	2.92576e-14	6.70029e-10	-1.5298	0.076	0.212	1_Stem
Prkaa2	chr4	protein_coding	2.92755e-14	6.70438e-10	-1.03921	0.205	0.387	1_Stem
Bcl2l1	chr2	protein_coding	2.93281e-14	6.71643e-10	-1.04875	0.185	0.363	1_Stem
Fam214a	chr9	protein_coding	2.952e-14	6.76038e-10	-2.12408	0.037	0.145	1_Stem
Cep95	chr11	protein_coding	2.98622e-14	6.83875e-10	-1.01875	0.197	0.38	1_Stem
Folr2	chr7	protein_coding	3.06721e-14	7.02423e-10	-3.01348	0.01	0.086	1_Stem
Zfp943	chr17	protein_coding	3.12458e-14	7.1556e-10	-1.21484	0.129	0.29	1_Stem
Haus8	chr8	protein_coding	3.1342e-14	7.17762e-10	1.41887	0.305	0.126	1_Stem
Impact	chr18	protein_coding	3.19116e-14	7.30807e-10	-1.09426	0.194	0.37	1_Stem
Gm16023	chr4	processed_transcript	3.51729e-14	8.05494e-10	-2.52163	0.02	0.109	1_Stem
Tbck	chr3	protein_coding	3.52653e-14	8.0761e-10	-1.01805	0.196	0.376	1_Stem
C2cd4a	chr9	protein_coding	3.60638e-14	8.25898e-10	5.26845	0.116	0.002	1_Stem
Tmem52	chr4	protein_coding	3.61039e-14	8.26815e-10	-5.01348	0.001	0.059	1_Stem
Myom3	chr4	protein_coding	3.72079e-14	8.52098e-10	-2.36035	0.023	0.118	1_Stem
Itpkb	chr1	protein_coding	3.82642e-14	8.76289e-10	-1.86843	0.038	0.147	1_Stem
Pla2g5	chr4	protein_coding	3.90143e-14	8.93467e-10	5.88209	0.111	0	1_Stem
Slc16a6	chr11	protein_coding	4.13834e-14	9.4772e-10	-1.00007	0.223	0.403	1_Stem
Arsg	chr11	protein_coding	4.35179e-14	9.96604e-10	-1.87526	0.048	0.164	1_Stem
Polr2l	chr7	protein_coding	4.38715e-14	1.0047e-09	1.47837	0.273	0.101	1_Stem
Pdia5	chr16	protein_coding	4.70768e-14	1.07811e-09	1.81466	0.242	0.08	1_Stem
Rhbdf1	chr11	protein_coding	4.78392e-14	1.09557e-09	-1.91852	0.042	0.153	1_Stem
Zfp697	chr3	protein_coding	4.79078e-14	1.09714e-09	-1.47624	0.102	0.248	1_Stem
Gm10941	chr10	bidirectional_promoter_lncRNA	4.86815e-14	1.11485e-09	-4.19405	0.003	0.065	1_Stem
Gm42684	chr5	TEC	4.94479e-14	1.13241e-09	-4.10659	0.003	0.065	1_Stem
Rcor3	chr1	protein_coding	5.30844e-14	1.21569e-09	-1.07075	0.139	0.305	1_Stem
2610044O15Rik8	chr8	protein_coding	5.5636e-14	1.27412e-09	-1.36962	0.121	0.273	1_Stem
Cdon	chr9	protein_coding	5.57498e-14	1.27673e-09	-1.3234	0.112	0.267	1_Stem
Clca1	chr3	protein_coding	5.60827e-14	1.28435e-09	3.36472	0.147	0.019	1_Stem
Brox	chr1	protein_coding	5.72491e-14	1.31106e-09	-1.09187	0.167	0.338	1_Stem
Vezt	chr10	protein_coding	6.20121e-14	1.42014e-09	-1.04453	0.162	0.334	1_Stem
Mob3c	chr4	protein_coding	6.25781e-14	1.4331e-09	-1.471	0.077	0.212	1_Stem
Zswim6	chr13	protein_coding	6.28839e-14	1.4401e-09	-1.05561	0.207	0.384	1_Stem
Hic2	chr16	protein_coding	6.34266e-14	1.45253e-09	-2.08583	0.032	0.134	1_Stem
Dbp	chr7	protein_coding	6.63563e-14	1.51963e-09	-2.22858	0.03	0.13	1_Stem
Fbrsl1	chr5	protein_coding	6.63827e-14	1.52023e-09	-1.02894	0.191	0.368	1_Stem
Gsdmc4	chr15	protein_coding	6.96021e-14	1.59396e-09	1.59896	0.289	0.118	1_Stem
Gm49497	chr15	lincRNA	7.7947e-14	1.78506e-09	-4.47582	0.002	0.061	1_Stem
Inpp4a	chr1	protein_coding	8.63942e-14	1.97851e-09	-1.20823	0.103	0.25	1_Stem
Gm15327	chr13	processed_transcript	8.74767e-14	2.0033e-09	-3.00471	0.01	0.084	1_Stem
Ctbs	chr3	protein_coding	8.89227e-14	2.03642e-09	-1.23923	0.122	0.277	1_Stem
Gm11084	chr2	protein_coding	9.05285e-14	2.07319e-09	-1.99697	0.037	0.143	1_Stem
Ankrd16	chr2	protein_coding	9.21354e-14	2.10999e-09	-1.23451	0.135	0.292	1_Stem
2310061I04Rik	chr17	protein_coding	9.36698e-14	2.14513e-09	1.15172	0.38	0.193	1_Stem
Cenps	chr4	protein_coding	9.552e-14	2.1875e-09	1.08137	0.376	0.185	1_Stem
Fam184b	chr5	protein_coding	9.63701e-14	2.20697e-09	-2.41592	0.021	0.111	1_Stem
Klhl3	chr13	protein_coding	9.63701e-14	2.20697e-09	-2.41592	0.021	0.111	1_Stem
Hspa13	chr16	protein_coding	9.74824e-14	2.23244e-09	1.609	0.267	0.101	1_Stem
Mmp15	chr8	protein_coding	1.0123e-13	2.31828e-09	-1.99412	0.036	0.141	1_Stem
Gm6658	chr8	TEC	1.0178e-13	2.33086e-09	-2.36439	0.021	0.111	1_Stem
Pskh1	chr8	protein_coding	1.03789e-13	2.37687e-09	-1.28347	0.097	0.242	1_Stem
Ankrd44	chr1	protein_coding	1.06433e-13	2.43742e-09	-1.17894	0.146	0.309	1_Stem
Mmp7	chr9	protein_coding	1.08336e-13	2.481e-09	4.36914	0.133	0.013	1_Stem
Ccne2	chr4	protein_coding	1.08844e-13	2.49263e-09	2.12703	0.209	0.059	1_Stem
Dedd2	chr7	protein_coding	1.11016e-13	2.54238e-09	-1.28347	0.126	0.279	1_Stem
Gm47868	chr12	lincRNA	1.11408e-13	2.55136e-09	-5.10659	0.001	0.057	1_Stem
Cubn	chr2	protein_coding	1.1256e-13	2.57774e-09	-2.19405	0.02	0.109	1_Stem
Tmem86b	chr7	protein_coding	1.13995e-13	2.61061e-09	-1.84982	0.037	0.143	1_Stem
Tatdn2	chr6	protein_coding	1.15051e-13	2.63478e-09	-1.15523	0.157	0.321	1_Stem
Sfxn5	chr6	protein_coding	1.2021e-13	2.75293e-09	-1.75371	0.048	0.162	1_Stem
Clec11a	chr7	protein_coding	1.24816e-13	2.85841e-09	-1.61721	0.068	0.195	1_Stem
Thumpd2	chr17	protein_coding	1.25513e-13	2.87436e-09	-1.15652	0.122	0.277	1_Stem
Crbn	chr6	protein_coding	1.44298e-13	3.30457e-09	-1.06595	0.188	0.359	1_Stem
Pkd2	chr5	protein_coding	1.54656e-13	3.54177e-09	-1.29143	0.124	0.275	1_Stem
Hspb6	chr7	protein_coding	1.63027e-13	3.73349e-09	-2.08456	0.031	0.13	1_Stem
Gm42826	chr3	TEC	1.70835e-13	3.91229e-09	2.31791	0.176	0.038	1_Stem
Dgat2	chr7	protein_coding	1.76289e-13	4.03719e-09	-1.32808	0.178	0.338	1_Stem
Hoxa4	chr6	protein_coding	1.77298e-13	4.0603e-09	-2.77902	0.015	0.095	1_Stem
Npdc1	chr2	protein_coding	1.8016e-13	4.12585e-09	1.96257	0.193	0.048	1_Stem
Eogt	chr6	protein_coding	1.97605e-13	4.52535e-09	-1.54181	0.064	0.189	1_Stem
Gcnt4	chr13	protein_coding	1.98166e-13	4.5382e-09	-1.20429	0.132	0.288	1_Stem
Gm7072	chr17	protein_coding	2.04274e-13	4.67807e-09	-1.0422	0.215	0.387	1_Stem
Gbp7	chr3	protein_coding	2.05533e-13	4.70691e-09	-2.08641	0.029	0.126	1_Stem
Ppp4r4	chr12	protein_coding	2.15936e-13	4.94515e-09	-1.45351	0.093	0.231	1_Stem
Slc10a2	chr8	protein_coding	2.20144e-13	5.04153e-09	4.59385	0.114	0.004	1_Stem
2810408A11Rik	chr11	protein_coding	2.2047e-13	5.04898e-09	-1.19211	0.109	0.258	1_Stem
Gjb1	chrX	protein_coding	2.24229e-13	5.13508e-09	1.43655	0.304	0.134	1_Stem
Gm48693	chr12	processed_transcript	2.25e-13	5.15273e-09	-2.58658	0.018	0.101	1_Stem
Cemip	chr7	protein_coding	2.36058e-13	5.40597e-09	-4.84356	0.002	0.059	1_Stem
Tesmin	chr19	protein_coding	2.37572e-13	5.44063e-09	-2.50252	0.017	0.099	1_Stem
4833417C18Rik	chr11	processed_transcript	2.47887e-13	5.67686e-09	-2.15722	0.026	0.12	1_Stem
Xpc	chr6	protein_coding	2.55802e-13	5.85812e-09	-1.27992	0.125	0.275	1_Stem
Tcn2	chr11	protein_coding	2.58432e-13	5.91834e-09	-1.15933	0.144	0.303	1_Stem
Pag1	chr3	protein_coding	2.59996e-13	5.95417e-09	-1.28142	0.14	0.294	1_Stem
Nipa1	chr7	protein_coding	2.64902e-13	6.06652e-09	-1.55405	0.069	0.195	1_Stem
Hace1	chr10	protein_coding	2.65637e-13	6.08335e-09	-1.09906	0.159	0.321	1_Stem
2310068J16Rik	chr15	antisense	2.75195e-13	6.30223e-09	-1.84356	0.047	0.158	1_Stem
Dffb	chr4	protein_coding	2.8422e-13	6.50892e-09	-1.0585	0.166	0.332	1_Stem
Pisd-ps1	chr11	transcribed_unprocessed_pseudogene	2.91623e-13	6.67846e-09	-3.3867	0.004	0.065	1_Stem
Mtx3	chr13	protein_coding	2.94733e-13	6.74968e-09	-1.29586	0.092	0.231	1_Stem
A230065N10Rik	chr7	antisense	3.08645e-13	7.06828e-09	-3.35452	0.007	0.074	1_Stem
Kbtbd11	chr8	protein_coding	3.12116e-13	7.14777e-09	-1.59202	0.064	0.187	1_Stem
Fam111a	chr19	protein_coding	3.21516e-13	7.36305e-09	1.39852	0.272	0.103	1_Stem
Zfp995	chr17	protein_coding	3.35223e-13	7.67694e-09	-1.1489	0.146	0.305	1_Stem
Pex5	chr6	protein_coding	3.39047e-13	7.76452e-09	-1.13976	0.146	0.305	1_Stem
Tsc1	chr2	protein_coding	3.42862e-13	7.85188e-09	-1.13213	0.135	0.29	1_Stem
BC067074	chr13	protein_coding	3.48737e-13	7.98642e-09	-4.86148	0.001	0.055	1_Stem
Runx1	chr16	protein_coding	3.58637e-13	8.21313e-09	2.48504	0.169	0.036	1_Stem
Nek5	chr8	protein_coding	3.63553e-13	8.32574e-09	-4.52163	0.001	0.055	1_Stem
Gm49041	chr6	bidirectional_promoter_lncRNA	3.70856e-13	8.49297e-09	-1.33979	0.102	0.244	1_Stem
Slc22a21	chr11	protein_coding	3.79206e-13	8.68419e-09	-1.28168	0.103	0.246	1_Stem
Sccpdh	chr1	protein_coding	4.25239e-13	9.7384e-09	-1.46538	0.074	0.202	1_Stem
Camsap3	chr8	protein_coding	4.48945e-13	1.02813e-08	-1.02	0.167	0.334	1_Stem
Gm43982	chr6	TEC	5.15288e-13	1.18006e-08	-2.57372	0.014	0.09	1_Stem
Efcab2	chr1	protein_coding	5.24481e-13	1.20111e-08	-1.16899	0.158	0.315	1_Stem
Gm15952	chr3	antisense	5.4509e-13	1.24831e-08	-1.37429	0.093	0.229	1_Stem
Krba1	chr6	protein_coding	5.50264e-13	1.26016e-08	-1.7006	0.045	0.153	1_Stem
Timm21	chr18	protein_coding	5.54357e-13	1.26953e-08	1.0607	0.404	0.221	1_Stem
Slc9a2	chr1	protein_coding	5.82961e-13	1.33504e-08	-1.39199	0.082	0.214	1_Stem
Cyp2u1	chr3	protein_coding	6.00968e-13	1.37628e-08	-1.04167	0.204	0.374	1_Stem
Gm12576	chr11	lincRNA	6.02778e-13	1.38042e-08	-1.49705	0.066	0.189	1_Stem
Slc28a2	chr2	protein_coding	6.09534e-13	1.39589e-08	-1.09431	0.191	0.355	1_Stem
Plk2	chr13	protein_coding	6.26391e-13	1.4345e-08	-2.44101	0.02	0.105	1_Stem
Gcnt2	chr13	protein_coding	6.33162e-13	1.45001e-08	-1.36962	0.128	0.273	1_Stem
Pusl1	chr4	protein_coding	6.61125e-13	1.51404e-08	1.04683	0.425	0.248	1_Stem
Slc27a4	chr2	protein_coding	8.33748e-13	1.90937e-08	-1.4767	0.092	0.225	1_Stem
Cars2	chr8	protein_coding	8.35655e-13	1.91373e-08	1.22612	0.327	0.155	1_Stem
1700063J08Rik	chr17	bidirectional_promoter_lncRNA	8.57403e-13	1.96354e-08	-2.86558	0.011	0.082	1_Stem
Polr3f	chr2	protein_coding	8.5948e-13	1.96829e-08	-1.13057	0.156	0.313	1_Stem
Slc25a23	chr17	protein_coding	8.5957e-13	1.9685e-08	-1.66019	0.059	0.174	1_Stem
Myom1	chr17	protein_coding	8.66237e-13	1.98377e-08	-3.46414	0.007	0.071	1_Stem
Gm42690	chr5	TEC	9.03891e-13	2.07e-08	-2.08456	0.031	0.126	1_Stem
Marveld1	chr19	protein_coding	9.05691e-13	2.07412e-08	-3.27652	0.007	0.071	1_Stem
Slc30a1	chr1	protein_coding	9.46286e-13	2.16709e-08	-1.41569	0.098	0.233	1_Stem
Klhl7	chr5	protein_coding	9.61704e-13	2.2024e-08	-1.2101	0.097	0.235	1_Stem
Tmem260	chr14	protein_coding	9.63312e-13	2.20608e-08	-1.0891	0.211	0.374	1_Stem
Pcsk9	chr4	protein_coding	9.6736e-13	2.21535e-08	1.07146	0.395	0.218	1_Stem
4933417O13Rik	chr7	antisense	9.74928e-13	2.23268e-08	-1.56227	0.06	0.176	1_Stem
A530020G20Rik	chr3	antisense	1.00385e-12	2.29893e-08	-2.00275	0.031	0.126	1_Stem
Spata48	chr11	protein_coding	1.01036e-12	2.31382e-08	-2.79109	0.012	0.084	1_Stem
Crybg1	chr10	protein_coding	1.04239e-12	2.38717e-08	-1.0572	0.178	0.34	1_Stem
Snrk	chr9	protein_coding	1.21615e-12	2.78511e-08	-1.17239	0.129	0.277	1_Stem
A130051J06Rik	chr15	antisense	1.22368e-12	2.80236e-08	-2.75429	0.014	0.088	1_Stem
Trim13	chr14	protein_coding	1.22939e-12	2.81542e-08	-1.75568	0.039	0.141	1_Stem
Rbm12	chr2	protein_coding	1.25399e-12	2.87176e-08	-1.27652	0.106	0.246	1_Stem
B930095G15Rik	chr14	sense_intronic	1.29012e-12	2.95451e-08	-1.41222	0.077	0.204	1_Stem
Plekhg1	chr10	protein_coding	1.3112e-12	3.00279e-08	-1.36764	0.105	0.244	1_Stem
Zfp512b	chr2	protein_coding	1.32955e-12	3.0448e-08	-2.13044	0.027	0.118	1_Stem
Nxt2	chrX	protein_coding	1.38524e-12	3.17235e-08	-1.07361	0.164	0.321	1_Stem
Serinc5	chr13	protein_coding	1.40317e-12	3.2134e-08	-1.17952	0.116	0.261	1_Stem
Gm15417	chr3	antisense	1.41084e-12	3.23098e-08	-1.16469	0.129	0.277	1_Stem
A930005H10Rik	chr3	processed_transcript	1.43617e-12	3.28896e-08	-1.00505	0.184	0.349	1_Stem
Zfp758	chr17	protein_coding	1.53789e-12	3.52193e-08	-1.59899	0.053	0.164	1_Stem
Dxo	chr17	protein_coding	1.59098e-12	3.64351e-08	1.059	0.382	0.208	1_Stem
Ncs1	chr2	protein_coding	1.63672e-12	3.74826e-08	-2.26413	0.023	0.109	1_Stem
Rrm2b	chr15	protein_coding	1.65602e-12	3.79245e-08	-1.31874	0.089	0.221	1_Stem
Fzd6	chr15	protein_coding	1.68138e-12	3.85052e-08	-1.37668	0.088	0.218	1_Stem
Gramd1c	chr16	protein_coding	1.68607e-12	3.86126e-08	-1.81708	0.05	0.158	1_Stem
Sipa1l2	chr8	protein_coding	1.68635e-12	3.86191e-08	-1.10659	0.127	0.275	1_Stem
Gm19522	chr16	antisense	1.6934e-12	3.87805e-08	-1.81513	0.036	0.134	1_Stem
Taco1os	chr11	antisense	1.72517e-12	3.95081e-08	-2.42852	0.018	0.097	1_Stem
Zfp949	chr9	protein_coding	1.81786e-12	4.16309e-08	-1.58052	0.066	0.185	1_Stem
Srgap3	chr6	protein_coding	1.86376e-12	4.26819e-08	-1.91395	0.039	0.139	1_Stem
Inha	chr1	protein_coding	1.96567e-12	4.50158e-08	-1.87213	0.034	0.13	1_Stem
Fgfrl1	chr5	protein_coding	2.00662e-12	4.59536e-08	-1.05028	0.181	0.342	1_Stem
Hsh2d	chr8	protein_coding	2.00672e-12	4.59559e-08	-1.76082	0.057	0.168	1_Stem
Lipg	chr18	protein_coding	2.00874e-12	4.60022e-08	3.42739	0.119	0.011	1_Stem
Gm5914	chr8	lincRNA	2.05888e-12	4.71505e-08	-1.46538	0.074	0.197	1_Stem
Tmem147os.1	NA	NA	2.05939e-12	4.71621e-08	-2.84356	0.01	0.078	1_Stem
Dtx4	chr19	protein_coding	2.06011e-12	4.71785e-08	-1.07417	0.157	0.313	1_Stem
Rab10os	chr12	antisense	2.13155e-12	4.88147e-08	-1.00929	0.164	0.324	1_Stem
Tmcc3	chr10	protein_coding	2.23011e-12	5.10717e-08	-1.41269	0.098	0.231	1_Stem
Ift46	chr9	protein_coding	2.23171e-12	5.11083e-08	-1.12124	0.172	0.328	1_Stem
Gse1	chr8	protein_coding	2.29562e-12	5.2572e-08	-1.14074	0.147	0.298	1_Stem
Klhl20	chr1	protein_coding	2.32014e-12	5.31336e-08	-1.24933	0.107	0.246	1_Stem
Ada	chr2	protein_coding	2.49454e-12	5.71275e-08	1.63552	0.233	0.084	1_Stem
Mylip	chr13	protein_coding	2.88292e-12	6.60217e-08	-1.70027	0.049	0.155	1_Stem
Btnl4	chr17	protein_coding	3.14359e-12	7.19915e-08	-1.04519	0.167	0.324	1_Stem
Pcgf2	chr11	protein_coding	3.17233e-12	7.26496e-08	-1.0891	0.139	0.288	1_Stem
Igsf23	chr7	protein_coding	3.42102e-12	7.83449e-08	-1.18905	0.115	0.256	1_Stem
H2bc4	chr13	protein_coding	3.47306e-12	7.95366e-08	-1.28111	0.559	0.624	1_Stem
Sting1	chr18	protein_coding	3.47992e-12	7.96937e-08	2.43478	0.144	0.025	1_Stem
Cables1	chr18	protein_coding	3.66269e-12	8.38793e-08	-1.76145	0.042	0.143	1_Stem
D330050I16Rik	chr19	antisense	3.67066e-12	8.40617e-08	-1.50173	0.067	0.185	1_Stem
Hfe	chr13	protein_coding	3.70108e-12	8.47583e-08	-1.63497	0.048	0.153	1_Stem
Gm15860	chr5	antisense	3.70558e-12	8.48615e-08	-2.01038	0.027	0.116	1_Stem
Tbcel	chr9	protein_coding	3.76386e-12	8.61962e-08	-1.28092	0.094	0.225	1_Stem
Zan	chr5	protein_coding	3.86374e-12	8.84836e-08	-1.25859	0.118	0.258	1_Stem
Crybg2	chr4	protein_coding	3.87049e-12	8.86382e-08	-1.31874	0.088	0.216	1_Stem
Smtnl1	chr2	protein_coding	4.17856e-12	9.56931e-08	-5.63015	0	0.046	1_Stem
1500002F19Rik	chr7	processed_transcript	4.29775e-12	9.84228e-08	-3.91395	0.003	0.057	1_Stem
2900076A07Rik	chr7	lincRNA	4.33087e-12	9.91813e-08	-1.41357	0.092	0.221	1_Stem
Rasl11b	chr5	protein_coding	4.36276e-12	9.99116e-08	-2.44363	0.018	0.095	1_Stem
Apobec1	chr6	protein_coding	4.63255e-12	1.0609e-07	-1.58232	0.059	0.17	1_Stem
Hivep2	chr10	protein_coding	4.68422e-12	1.07273e-07	1.71784	0.235	0.088	1_Stem
Eldr	chr11	processed_transcript	4.70922e-12	1.07846e-07	1.10369	0.331	0.16	1_Stem
Erc2	chr14	protein_coding	4.77933e-12	1.09451e-07	-1.61626	0.055	0.164	1_Stem
Tacc1	chr8	protein_coding	4.79251e-12	1.09753e-07	-1.09936	0.172	0.326	1_Stem
Bcor	chrX	protein_coding	4.80545e-12	1.1005e-07	-1.20137	0.138	0.282	1_Stem
Setmar	chr6	protein_coding	4.88308e-12	1.11827e-07	-1.99641	0.032	0.124	1_Stem
Gm4673	chr7	antisense	4.95972e-12	1.13583e-07	-2.27652	0.017	0.092	1_Stem
Serac1	chr17	protein_coding	4.9671e-12	1.13752e-07	-1.63497	0.046	0.149	1_Stem
Aim2	chr1	protein_coding	5.05093e-12	1.15671e-07	-1.14966	0.13	0.273	1_Stem
Kctd6	chr14	protein_coding	5.19694e-12	1.19015e-07	-1.14811	0.126	0.269	1_Stem
B930086L07Rik	chr7	TEC	5.25209e-12	1.20278e-07	-1.32686	0.087	0.214	1_Stem
Snhg10	chr12	lincRNA	5.33925e-12	1.22274e-07	-1.82906	0.033	0.126	1_Stem
Grina	chr15	protein_coding	5.38183e-12	1.23249e-07	-1.35083	0.089	0.216	1_Stem
Arhgap28	chr17	protein_coding	5.60601e-12	1.28383e-07	-3.04519	0.01	0.076	1_Stem
Hpgds	chr6	protein_coding	5.66636e-12	1.29765e-07	-1.73108	0.04	0.139	1_Stem
Gm44899	chr7	lincRNA	5.75036e-12	1.31689e-07	-1.18459	0.131	0.273	1_Stem
Rpain	chr11	protein_coding	5.84997e-12	1.3397e-07	1.36355	0.277	0.12	1_Stem
Nanos3	chr8	protein_coding	5.94387e-12	1.3612e-07	-1.95459	0.031	0.122	1_Stem
Acot7	chr4	protein_coding	5.96845e-12	1.36684e-07	1.51985	0.218	0.074	1_Stem
Phc3	chr3	protein_coding	6.05678e-12	1.38706e-07	-1.01983	0.2	0.359	1_Stem
Gpd1	chr15	protein_coding	6.07714e-12	1.39173e-07	-1.24814	0.17	0.315	1_Stem
Slc35f5	chr1	protein_coding	6.20263e-12	1.42046e-07	-1.19211	0.115	0.254	1_Stem
Setd7	chr3	protein_coding	6.34797e-12	1.45375e-07	-1.05466	0.162	0.315	1_Stem
Serpina1e	chr12	protein_coding	6.67906e-12	1.52957e-07	-2.83242	0.011	0.078	1_Stem
4930435C17Rik	chr7	lincRNA	6.9154e-12	1.5837e-07	-4.42852	0.002	0.053	1_Stem
Gm20531	chr6	antisense	7.03528e-12	1.61115e-07	-4.22207	0.002	0.053	1_Stem
Sec24d	chr3	protein_coding	7.17373e-12	1.64286e-07	1.9279	0.188	0.055	1_Stem
Gm47171	chr9	TEC	7.20849e-12	1.65082e-07	-3.69155	0.004	0.059	1_Stem
2610306M01Rik	chr6	bidirectional_promoter_lncRNA	7.22862e-12	1.65543e-07	-1.45451	0.071	0.189	1_Stem
Gm15441	chr3	antisense	7.25798e-12	1.66215e-07	-1.72193	0.043	0.143	1_Stem
Cd99l2	chrX	protein_coding	7.32392e-12	1.67725e-07	-1.35275	0.076	0.197	1_Stem
Btbd8	chr5	protein_coding	7.59113e-12	1.73844e-07	-1.38899	0.059	0.17	1_Stem
Ddx19b	chr8	protein_coding	8.34491e-12	1.91107e-07	-1.06079	0.143	0.292	1_Stem
Mib2	chr4	protein_coding	8.5678e-12	1.96211e-07	-1.80703	0.036	0.13	1_Stem
Inf2	chr12	protein_coding	9.08067e-12	2.07957e-07	5.62133	0.092	0	1_Stem
Gm49329	chr12	transcribed_unprocessed_pseudogene	9.1225e-12	2.08914e-07	-1.02253	0.136	0.282	1_Stem
AV356131	chr7	bidirectional_promoter_lncRNA	9.30553e-12	2.13106e-07	-1.63711	0.051	0.155	1_Stem
Crtc1	chr8	protein_coding	9.53953e-12	2.18465e-07	-1.18732	0.125	0.265	1_Stem
Entpd5	chr12	protein_coding	9.60162e-12	2.19887e-07	-1.38004	0.105	0.235	1_Stem
Plcg1	chr2	protein_coding	9.69458e-12	2.22016e-07	-1.68209	0.042	0.141	1_Stem
Gm42685	chr5	TEC	9.8757e-12	2.26163e-07	-1.90177	0.027	0.113	1_Stem
Rassf10	chr7	protein_coding	9.94734e-12	2.27804e-07	-1.73278	0.041	0.139	1_Stem
Cpne2	chr8	protein_coding	1.01608e-11	2.32693e-07	4.08981	0.1	0.004	1_Stem
Ppp1r1c	chr2	protein_coding	1.01793e-11	2.33116e-07	-5.10659	0.001	0.048	1_Stem
Gpld1	chr13	protein_coding	1.0229e-11	2.34255e-07	-1.59202	0.061	0.172	1_Stem
Disp1	chr1	protein_coding	1.05066e-11	2.40612e-07	-1.23587	0.113	0.248	1_Stem
Gm47271	chr9	antisense	1.05703e-11	2.42071e-07	-1.78466	0.04	0.137	1_Stem
Reps2	chrX	protein_coding	1.06756e-11	2.44483e-07	-1.81708	0.04	0.137	1_Stem
Aldoc	chr11	protein_coding	1.07668e-11	2.46571e-07	-2.28347	0.021	0.101	1_Stem
Defa17	chr8	protein_coding	1.12009e-11	2.56512e-07	4.84761	0.096	0.002	1_Stem
Asb13	chr13	protein_coding	1.12206e-11	2.56963e-07	-1.39457	0.079	0.2	1_Stem
Sox12	chr2	protein_coding	1.14211e-11	2.61554e-07	-2.22207	0.021	0.101	1_Stem
Ptpn9	chr9	protein_coding	1.20532e-11	2.7603e-07	-1.48662	0.059	0.168	1_Stem
4732463B04Rik	chr12	antisense	1.21671e-11	2.78639e-07	-2.35813	0.018	0.092	1_Stem
Gm11735	chr11	unprocessed_pseudogene	1.23162e-11	2.82054e-07	-2.29102	0.019	0.095	1_Stem
Adora1	chr1	protein_coding	1.23271e-11	2.82302e-07	-2.30822	0.018	0.092	1_Stem
Ccl24	chr5	protein_coding	1.25027e-11	2.86324e-07	-3.07006	0.009	0.071	1_Stem
Nup93	chr8	protein_coding	1.2726e-11	2.91438e-07	1.02302	0.403	0.235	1_Stem
Spaca7	chr8	protein_coding	1.29217e-11	2.9592e-07	-5.75045	0	0.044	1_Stem
Ifi27	chr12	protein_coding	1.32416e-11	3.03246e-07	-1.50087	0.09	0.212	1_Stem
Gm32031	chr7	bidirectional_promoter_lncRNA	1.36294e-11	3.12128e-07	-1.63909	0.053	0.158	1_Stem
AI661453	chr17	protein_coding	1.40124e-11	3.20899e-07	-1.25727	0.1	0.229	1_Stem
Extl1	chr4	protein_coding	1.40628e-11	3.22053e-07	-1.51598	0.058	0.166	1_Stem
Alg3	chr16	protein_coding	1.45277e-11	3.32699e-07	1.35036	0.254	0.103	1_Stem
Cdkl3	chr11	protein_coding	1.46451e-11	3.35388e-07	-1.57099	0.069	0.183	1_Stem
Trmt2a	chr16	protein_coding	1.70105e-11	3.89558e-07	1.33872	0.258	0.107	1_Stem
Piwil2	chr14	protein_coding	1.8208e-11	4.16982e-07	-2.83242	0.011	0.076	1_Stem
Lca5l	chr16	protein_coding	1.84091e-11	4.21586e-07	-2.76956	0.011	0.076	1_Stem
Hoxb8	chr11	protein_coding	1.88273e-11	4.31165e-07	2.56583	0.124	0.017	1_Stem
Gm3336	chr8	protein_coding	1.92382e-11	4.40574e-07	1.65894	0.198	0.063	1_Stem
1700037H04Rik	chr2	protein_coding	2.00203e-11	4.58485e-07	1.13948	0.324	0.164	1_Stem
Vamp1	chr6	protein_coding	2.06264e-11	4.72366e-07	-1.61063	0.051	0.153	1_Stem
Nrg4	chr9	protein_coding	2.13786e-11	4.89592e-07	-2.28879	0.024	0.105	1_Stem
Fndc5	chr4	protein_coding	2.15065e-11	4.92521e-07	-2.32072	0.023	0.103	1_Stem
4930556M19Rik	chr15	processed_transcript	2.15907e-11	4.94448e-07	-3.31604	0.007	0.065	1_Stem
Fndc10	chr4	protein_coding	2.15984e-11	4.94624e-07	-1.47159	0.06	0.168	1_Stem
Gm4107	chr18	lincRNA	2.22844e-11	5.10335e-07	-2.59202	0.012	0.078	1_Stem
D330023K18Rik	chr2	processed_transcript	2.23041e-11	5.10786e-07	-1.65548	0.05	0.151	1_Stem
Scai	chr2	protein_coding	2.25575e-11	5.1659e-07	-1.15794	0.115	0.25	1_Stem
Slc23a3	chr1	protein_coding	2.29089e-11	5.24636e-07	-1.11605	0.13	0.269	1_Stem
Cc2d1a	chr8	protein_coding	2.39482e-11	5.48438e-07	-1.17025	0.12	0.254	1_Stem
Inpp5f	chr7	protein_coding	2.46085e-11	5.6356e-07	-1.16548	0.101	0.231	1_Stem
Arhgef3	chr14	protein_coding	2.53616e-11	5.80806e-07	-1.21621	0.092	0.216	1_Stem
Pxylp1	chr9	protein_coding	2.60048e-11	5.95537e-07	-1.17319	0.109	0.242	1_Stem
Pfkm	chr15	protein_coding	2.60148e-11	5.95765e-07	-1.77285	0.044	0.141	1_Stem
Ube2l6	chr2	protein_coding	2.63289e-11	6.02958e-07	-2.56602	0.015	0.084	1_Stem
Slc22a23	chr13	protein_coding	2.66548e-11	6.10421e-07	-1.02529	0.166	0.311	1_Stem
Tctex1d2	chr16	protein_coding	2.67457e-11	6.12504e-07	-1.01957	0.184	0.334	1_Stem
Gm48678	chr12	antisense	2.70686e-11	6.19898e-07	-1.49224	0.055	0.16	1_Stem
Mrm1	chr11	protein_coding	2.71437e-11	6.21619e-07	-1.32272	0.09	0.212	1_Stem
Abcc3	chr11	protein_coding	2.74088e-11	6.2769e-07	-2.47856	0.014	0.082	1_Stem
Hoga1	chr19	protein_coding	2.79996e-11	6.41219e-07	-2.41145	0.014	0.082	1_Stem
Micu3	chr8	protein_coding	2.90249e-11	6.64699e-07	-1.41471	0.068	0.181	1_Stem
Hdgfl2	chr17	protein_coding	2.90779e-11	6.65913e-07	1.3372	0.267	0.118	1_Stem
Echdc3	chr2	protein_coding	2.9264e-11	6.70176e-07	-2.29924	0.02	0.095	1_Stem
2200002J24Rik	chr7	protein_coding	2.94989e-11	6.75555e-07	-2.29102	0.02	0.095	1_Stem
Gm20342	chr1	lincRNA	2.99571e-11	6.86048e-07	-1.31874	0.087	0.208	1_Stem
Mtmr12	chr15	protein_coding	3.01598e-11	6.90689e-07	-1.04205	0.137	0.279	1_Stem
Fmo5	chr3	protein_coding	3.02351e-11	6.92413e-07	-1.60749	0.041	0.137	1_Stem
Bst2	chr8	protein_coding	3.10925e-11	7.1205e-07	1.49192	0.236	0.092	1_Stem
AC131980.1	chr1	processed_pseudogene	3.18431e-11	7.29238e-07	-4.63015	0.001	0.046	1_Stem
Gm43672	chr3	lincRNA	3.18851e-11	7.302e-07	-1.59509	0.062	0.17	1_Stem
Mtus2	chr5	protein_coding	3.19521e-11	7.31735e-07	-1.16489	0.149	0.29	1_Stem
Sis	chr3	protein_coding	3.30357e-11	7.56551e-07	-2.10659	0.018	0.09	1_Stem
5830454E08Rik	chr9	lincRNA	3.38041e-11	7.74147e-07	-2.17072	0.019	0.092	1_Stem
Nsmaf	chr4	protein_coding	3.38093e-11	7.74267e-07	-1.0035	0.149	0.294	1_Stem
Gm9320	chr17	transcribed_processed_pseudogene	3.40977e-11	7.80872e-07	-1.63711	0.048	0.147	1_Stem
Caprin2	chr6	protein_coding	3.43432e-11	7.86493e-07	-1.47856	0.06	0.168	1_Stem
Paqr5	chr9	protein_coding	3.46027e-11	7.92437e-07	1.33122	0.251	0.103	1_Stem
Crtc3	chr7	protein_coding	3.61014e-11	8.26757e-07	-1.05671	0.175	0.321	1_Stem
E330011O21Rik	chr16	processed_transcript	3.62597e-11	8.30384e-07	-2.91395	0.009	0.069	1_Stem
Gm46455	chr14	unprocessed_pseudogene	3.69632e-11	8.46494e-07	-2.87213	0.009	0.069	1_Stem
Zmynd12	chr4	protein_coding	3.75564e-11	8.60079e-07	-1.81931	0.031	0.118	1_Stem
Lingo4	chr3	protein_coding	3.95687e-11	9.06163e-07	-3.80703	0.003	0.053	1_Stem
Cd320	chr17	protein_coding	3.97412e-11	9.10114e-07	1.05281	0.363	0.202	1_Stem
D630011A20Rik	chr8	bidirectional_promoter_lncRNA	3.9974e-11	9.15444e-07	-5.56602	0	0.042	1_Stem
Fbxo21	chr5	protein_coding	4.08537e-11	9.35592e-07	-1.20106	0.118	0.25	1_Stem
Pck1	chr2	protein_coding	4.17571e-11	9.5628e-07	-2.93256	0.01	0.071	1_Stem
Fgr	chr4	protein_coding	4.59137e-11	1.05147e-06	-1.0572	0.176	0.321	1_Stem
Acot11	chr4	protein_coding	4.63576e-11	1.06164e-06	-1.13394	0.172	0.317	1_Stem
Ifnar2	chr16	protein_coding	4.67846e-11	1.07141e-06	-1.28127	0.087	0.208	1_Stem
Rhou	chr8	protein_coding	4.69716e-11	1.0757e-06	-1.14811	0.113	0.246	1_Stem
Mfsd4b5	chr10	protein_coding	4.82659e-11	1.10534e-06	-3.20613	0.006	0.061	1_Stem
Gm37305	chr3	antisense	4.88679e-11	1.11912e-06	-1.80961	0.04	0.132	1_Stem
Sct	chr7	protein_coding	4.90626e-11	1.12358e-06	2.27355	0.317	0.162	1_Stem
Retsat	chr6	protein_coding	4.97284e-11	1.13883e-06	-1.09594	0.12	0.254	1_Stem
Sp5	chr2	protein_coding	4.98864e-11	1.14245e-06	1.28855	0.277	0.126	1_Stem
Gm20492	chr10	processed_transcript	5.25722e-11	1.20396e-06	-2.65408	0.011	0.074	1_Stem
Greb1l	chr18	protein_coding	5.3671e-11	1.22912e-06	-2.17476	0.025	0.105	1_Stem
Rab12	chr17	protein_coding	5.73342e-11	1.31301e-06	-1.12497	0.133	0.269	1_Stem
BC037704	chr19	processed_transcript	5.75099e-11	1.31703e-06	-2.65679	0.012	0.076	1_Stem
1700003D09Rik	chr11	processed_transcript	6.11333e-11	1.40001e-06	-1.61439	0.057	0.16	1_Stem
Maml1	chr11	protein_coding	6.22529e-11	1.42565e-06	-1.38077	0.08	0.195	1_Stem
Ctps2	chrX	protein_coding	6.26263e-11	1.4342e-06	-1.07996	0.144	0.284	1_Stem
Tmsb15b1	chrX	protein_coding	6.87817e-11	1.57517e-06	-1.17016	0.1	0.225	1_Stem
Pan2	chr10	protein_coding	6.87873e-11	1.5753e-06	-1.11564	0.143	0.282	1_Stem
2810030D12Rik	chr8	bidirectional_promoter_lncRNA	7.27404e-11	1.66583e-06	-1.85133	0.032	0.118	1_Stem
Nynrin	chr14	protein_coding	7.51568e-11	1.72117e-06	-1.62399	0.044	0.139	1_Stem
Gm35696	chr10	lincRNA	7.52615e-11	1.72356e-06	-2.3961	0.017	0.086	1_Stem
Slc5a11	chr7	protein_coding	7.55147e-11	1.72936e-06	-2.36293	0.014	0.08	1_Stem
Gm13561	chr2	antisense	7.59793e-11	1.74e-06	-2.16799	0.02	0.095	1_Stem
E130215H24Rik	chr2	processed_transcript	7.7986e-11	1.78596e-06	-1.80703	0.037	0.126	1_Stem
Ptgis	chr2	protein_coding	8.00386e-11	1.83296e-06	-2.30299	0.019	0.09	1_Stem
Mier3	chr13	protein_coding	8.01459e-11	1.83542e-06	-1.10659	0.114	0.246	1_Stem
Shld3	chr13	protein_coding	8.24935e-11	1.88918e-06	-1.10659	0.118	0.25	1_Stem
Zfp951	chr5	protein_coding	8.47355e-11	1.94053e-06	-1.47116	0.071	0.181	1_Stem
Gm17491	chr8	sense_intronic	8.77203e-11	2.00888e-06	-1.17072	0.095	0.216	1_Stem
Gm15265	chr3	antisense	8.81052e-11	2.0177e-06	-2.14054	0.018	0.088	1_Stem
Aunip	chr4	protein_coding	9.08306e-11	2.08011e-06	1.01497	0.312	0.151	1_Stem
Dglucy	chr12	protein_coding	9.22081e-11	2.11166e-06	-1.50935	0.052	0.151	1_Stem
Arl14ep	chr2	protein_coding	9.68452e-11	2.21785e-06	-1.05801	0.14	0.277	1_Stem
Zfp932	chr5	protein_coding	1.00016e-10	2.29047e-06	-1.1853	0.093	0.214	1_Stem
Gm10399	chr5	antisense	1.00083e-10	2.29201e-06	-1.11679	0.128	0.261	1_Stem
Acad10	chr5	protein_coding	1.18581e-10	2.71562e-06	-1.34303	0.062	0.168	1_Stem
Gm20478	chr17	antisense	1.19652e-10	2.74016e-06	-3.75045	0.003	0.05	1_Stem
Gm5921	chr9	processed_pseudogene	1.23317e-10	2.82409e-06	-2.73462	0.01	0.069	1_Stem
Rnf212	chr5	protein_coding	1.23784e-10	2.83478e-06	-5.42852	0	0.04	1_Stem
Gna14	chr19	protein_coding	1.24465e-10	2.85038e-06	5.3028	0.087	0.002	1_Stem
Gm16386	chr17	processed_pseudogene	1.29791e-10	2.97234e-06	-1.74402	0.028	0.109	1_Stem
Slfn2	chr11	protein_coding	1.30245e-10	2.98273e-06	2.83486	0.123	0.021	1_Stem
Gm9856	chr9	antisense	1.31707e-10	3.01621e-06	-1.1997	0.108	0.233	1_Stem
Fgf12	chr16	protein_coding	1.34789e-10	3.08679e-06	-2.10659	0.031	0.113	1_Stem
Mthfs	chr9	protein_coding	1.35564e-10	3.10454e-06	-1.04721	0.107	0.235	1_Stem
Npas2	chr1	protein_coding	1.38505e-10	3.1719e-06	-1.15906	0.114	0.242	1_Stem
Tlr5	chr1	protein_coding	1.42029e-10	3.25261e-06	-2.65091	0.011	0.071	1_Stem
Slc6a7	chr18	protein_coding	1.44884e-10	3.318e-06	-1.55405	0.049	0.145	1_Stem
Zfp628	chr7	protein_coding	1.45686e-10	3.33637e-06	-1.52773	0.053	0.151	1_Stem
Gm3411	chr14	protein_coding	1.49865e-10	3.43206e-06	-2.02413	0.024	0.101	1_Stem
Gm31645	chr17	processed_transcript	1.50486e-10	3.44628e-06	-1.92762	0.024	0.101	1_Stem
Isoc2a	chr7	protein_coding	1.52035e-10	3.48176e-06	-1.18188	0.099	0.221	1_Stem
Paxx	chr2	protein_coding	1.57117e-10	3.59813e-06	-1.19472	0.115	0.242	1_Stem
Vamp2	chr11	protein_coding	1.57224e-10	3.60059e-06	-1.14108	0.114	0.242	1_Stem
Slc25a12	chr2	protein_coding	1.60151e-10	3.66761e-06	-1.28918	0.112	0.235	1_Stem
Bmp7	chr2	protein_coding	1.6594e-10	3.80019e-06	-1.4211	0.072	0.181	1_Stem
Gm12068	chr11	lincRNA	1.70197e-10	3.89768e-06	-2.4851	0.019	0.088	1_Stem
Epha7	chr4	protein_coding	1.76537e-10	4.04287e-06	-2.13516	0.021	0.095	1_Stem
Slc5a8	chr10	protein_coding	1.7798e-10	4.07592e-06	-1.64546	0.047	0.141	1_Stem
Gm49494	chr15	processed_transcript	1.79198e-10	4.10381e-06	-2.20175	0.02	0.092	1_Stem
Mid2	chrX	protein_coding	1.94013e-10	4.44308e-06	-1.15009	0.082	0.197	1_Stem
Ttc7b	chr12	protein_coding	1.95574e-10	4.47884e-06	-1.39457	0.075	0.185	1_Stem
H2bc11	chr13	protein_coding	1.98534e-10	4.54663e-06	1.24841	0.254	0.109	1_Stem
Gm16764	chr7	antisense	2.08084e-10	4.76534e-06	-2.25098	0.017	0.084	1_Stem
Rbp1	chr9	protein_coding	2.08434e-10	4.77336e-06	1.22901	0.25	0.107	1_Stem
Cdc45	chr16	protein_coding	2.09099e-10	4.78859e-06	1.07273	0.308	0.155	1_Stem
Nr6a1os	chr2	antisense	2.11756e-10	4.84941e-06	-1.42527	0.077	0.187	1_Stem
Mtmr1	chrX	protein_coding	2.2971e-10	5.26059e-06	-1.01639	0.138	0.273	1_Stem
C130074G19Rik	chr1	protein_coding	2.39568e-10	5.48634e-06	-1.57608	0.046	0.139	1_Stem
Slc35a5	chr16	protein_coding	2.39999e-10	5.49623e-06	-1.39439	0.071	0.179	1_Stem
Nos1ap	chr1	protein_coding	2.59473e-10	5.9422e-06	-1.03493	0.177	0.317	1_Stem
1700102H20Rik	chr17	lincRNA	2.59882e-10	5.95155e-06	-1.30124	0.086	0.2	1_Stem
Sema4d	chr13	protein_coding	2.70489e-10	6.19446e-06	-1.11756	0.112	0.237	1_Stem
Faap24	chr7	protein_coding	2.72956e-10	6.25096e-06	1.13409	0.308	0.16	1_Stem
Nnat	chr2	protein_coding	2.76768e-10	6.33827e-06	-1.97731	0.028	0.107	1_Stem
Tmem14a	chr1	protein_coding	2.86897e-10	6.57023e-06	-1.45277	0.054	0.151	1_Stem
5430403G16Rik	chr5	protein_coding	3.13075e-10	7.16972e-06	-1.79343	0.038	0.124	1_Stem
Ercc1	chr7	protein_coding	3.21788e-10	7.36928e-06	1.26352	0.238	0.101	1_Stem
Bach2	chr4	protein_coding	3.23828e-10	7.41598e-06	-2.10659	0.024	0.099	1_Stem
Kdm4a	chr4	protein_coding	3.26519e-10	7.47761e-06	-1.0148	0.126	0.256	1_Stem
Hoxb6	chr11	protein_coding	3.3199e-10	7.60291e-06	2.11838	0.144	0.036	1_Stem
Gm11423	chr11	antisense	3.36183e-10	7.69893e-06	-1.26856	0.091	0.206	1_Stem
Msl3l2	chr10	protein_coding	3.41972e-10	7.83151e-06	-1.85995	0.032	0.113	1_Stem
9430069I07Rik	chr15	protein_coding	3.58324e-10	8.20598e-06	-3.75045	0.003	0.048	1_Stem
Arg1	chr10	protein_coding	3.6094e-10	8.26589e-06	-3.69155	0.003	0.048	1_Stem
5730522E02Rik	chr11	protein_coding	3.68177e-10	8.43162e-06	-1.35813	0.114	0.235	1_Stem
Atoh8	chr6	protein_coding	3.77755e-10	8.65097e-06	-2.05214	0.023	0.097	1_Stem
Smpdl3b	chr4	protein_coding	3.83196e-10	8.77557e-06	1.75653	0.179	0.059	1_Stem
Armh4	chr14	protein_coding	3.98169e-10	9.11847e-06	-1.74904	0.037	0.122	1_Stem
1110002L01Rik	chr12	antisense	4.02987e-10	9.2288e-06	-1.32133	0.07	0.176	1_Stem
Bid	chr6	protein_coding	4.14402e-10	9.49022e-06	-1.26211	0.112	0.233	1_Stem
Rad54l	chr4	protein_coding	4.29728e-10	9.84121e-06	1.38455	0.218	0.086	1_Stem
Insig1	chr5	protein_coding	4.34877e-10	9.95913e-06	1.2744	0.267	0.126	1_Stem
Khdrbs3	chr15	protein_coding	4.36093e-10	9.98697e-06	1.62211	0.19	0.067	1_Stem
Gls	chr1	protein_coding	9.19427e-175	2.10558e-170	-4.53476	0.186	0.971	2_Enterocyte
S100g	chrX	protein_coding	9.25324e-173	2.11908e-168	-4.6496	0.282	1	2_Enterocyte
Nr2e3	chr9	protein_coding	3.49448e-165	8.0027e-161	-5.95721	0.036	0.748	2_Enterocyte
Gsta1	chr9	protein_coding	1.16973e-164	2.6788e-160	-5.8563	0.051	0.773	2_Enterocyte
Ndrg1	chr15	protein_coding	2.58521e-158	5.9204e-154	-4.41265	0.164	0.914	2_Enterocyte
Mt2	chr8	protein_coding	1.81493e-155	4.15636e-151	-3.98687	0.152	0.917	2_Enterocyte
Cirbp	chr10	protein_coding	4.2137e-152	9.64979e-148	-3.66112	0.283	0.964	2_Enterocyte
Sult1d1	chr5	protein_coding	2.85328e-151	6.53429e-147	-3.87581	0.494	1	2_Enterocyte
Reg3g	chr6	protein_coding	3.47269e-145	7.95281e-141	11.489	1	0.191	2_Enterocyte
Reg3b	chr6	protein_coding	1.58441e-144	3.62846e-140	9.45086	1	0.482	2_Enterocyte
Gpx2	chr12	protein_coding	5.90741e-144	1.35286e-139	5.38842	0.999	0.406	2_Enterocyte
Aldh1a1	chr19	protein_coding	3.46237e-143	7.92917e-139	-7.37127	0.006	0.586	2_Enterocyte
Dmbt1	chr7	protein_coding	7.77132e-143	1.77971e-138	5.42523	0.999	0.295	2_Enterocyte
Timp3	chr10	protein_coding	4.75163e-141	1.08817e-136	-6.92852	0.008	0.586	2_Enterocyte
Mt1	chr8	protein_coding	1.32781e-140	3.04081e-136	-2.99824	0.957	1	2_Enterocyte
Nenf	chr1	protein_coding	1.44069e-140	3.29931e-136	-2.95542	0.444	0.993	2_Enterocyte
Acaa2	chr18	protein_coding	2.02693e-137	4.64187e-133	-2.25438	0.932	1	2_Enterocyte
Arrdc4	chr7	protein_coding	1.87374e-136	4.29105e-132	-2.75314	0.541	0.996	2_Enterocyte
Tm4sf20	chr1	protein_coding	3.56254e-133	8.15858e-129	2.34382	1	0.939	2_Enterocyte
Fabp6	chr11	protein_coding	4.70589e-132	1.0777e-127	6.39771	0.988	0.281	2_Enterocyte
Hmgcs2	chr3	protein_coding	6.0161e-130	1.37775e-125	-2.20882	0.91	1	2_Enterocyte
Fbp1	chr13	protein_coding	3.44978e-129	7.90035e-125	-4.46934	0.08	0.73	2_Enterocyte
Il18	chr9	protein_coding	4.4655e-129	1.02265e-124	4.698	0.976	0.345	2_Enterocyte
Chpt1	chr10	protein_coding	8.57437e-129	1.96362e-124	-1.69343	0.998	1	2_Enterocyte
Gmds	chr13	protein_coding	6.54339e-127	1.4985e-122	1.99045	1	0.978	2_Enterocyte
Abcc2	chr19	protein_coding	7.30167e-127	1.67215e-122	-3.13257	0.462	0.986	2_Enterocyte
Tomm20	chr8	protein_coding	1.67538e-126	3.83678e-122	-1.58251	0.981	1	2_Enterocyte
Emid1	chr11	protein_coding	2.61491e-124	5.98842e-120	-4.79052	0.03	0.604	2_Enterocyte
Stard5	chr7	protein_coding	6.64387e-124	1.52151e-119	-3.08626	0.212	0.892	2_Enterocyte
Hadhb	chr5	protein_coding	1.3835e-123	3.16836e-119	-1.95482	0.825	0.996	2_Enterocyte
Malrd1	chr2	protein_coding	2.23746e-123	5.12401e-119	-3.52772	0.166	0.849	2_Enterocyte
Car4	chr11	protein_coding	3.72297e-123	8.52597e-119	10.9247	0.911	0	2_Enterocyte
Rpl17	chr18	protein_coding	5.63562e-123	1.29061e-118	-1.16966	0.999	1	2_Enterocyte
Tmsb10	chr6	protein_coding	4.5595e-121	1.04417e-116	1.95659	1	0.971	2_Enterocyte
Sdr16c5	chr4	protein_coding	9.17125e-121	2.10031e-116	-4.35781	0.047	0.637	2_Enterocyte
Slc37a4	chr9	protein_coding	1.55559e-120	3.56247e-116	-3.04534	0.248	0.888	2_Enterocyte
Hadha	chr5	protein_coding	2.47082e-120	5.65843e-116	-1.83466	0.932	1	2_Enterocyte
Rpl12	chr2	protein_coding	5.22075e-119	1.1956e-114	-1.26014	0.998	1	2_Enterocyte
Cryz	chr3	protein_coding	2.79702e-118	6.40546e-114	-3.26884	0.165	0.824	2_Enterocyte
Abcb1a	chr5	protein_coding	3.19116e-118	7.30808e-114	-2.54695	0.626	0.986	2_Enterocyte
Nadk2	chr15	protein_coding	3.24177e-117	7.42398e-113	-3.08205	0.221	0.878	2_Enterocyte
Fkbp5	chr17	protein_coding	8.64431e-116	1.97963e-111	-5.57585	0.022	0.543	2_Enterocyte
Dnajc11	chr4	protein_coding	1.27951e-115	2.9302e-111	-2.90535	0.265	0.899	2_Enterocyte
Muc3	chr5	protein_coding	4.17822e-115	9.56854e-111	2.87852	0.976	0.464	2_Enterocyte
Smim1	chr4	protein_coding	6.97165e-114	1.59658e-109	-3.20572	0.223	0.863	2_Enterocyte
Edf1	chr2	protein_coding	1.03572e-113	2.37191e-109	2.1961	0.993	0.683	2_Enterocyte
Gna11	chr10	protein_coding	1.20902e-113	2.76878e-109	-1.53955	0.989	1	2_Enterocyte
Fam162a	chr16	protein_coding	4.01838e-112	9.2025e-108	2.53988	0.978	0.633	2_Enterocyte
Bri3	chr5	protein_coding	1.06537e-111	2.43981e-107	-1.58008	0.981	1	2_Enterocyte
Dynll1	chr5	protein_coding	1.52136e-111	3.48406e-107	3.43706	0.953	0.306	2_Enterocyte
Rps7	chr12	protein_coding	1.43459e-110	3.28536e-106	-1.21416	0.999	1	2_Enterocyte
Sgk1	chr10	protein_coding	8.39522e-110	1.92259e-105	-3.72902	0.171	0.791	2_Enterocyte
Akr1c19	chr13	protein_coding	2.18022e-109	4.99291e-105	-2.39812	0.682	0.989	2_Enterocyte
Cdkn1a	chr17	protein_coding	5.2128e-109	1.19378e-104	-2.80964	0.261	0.888	2_Enterocyte
Hpgds	chr6	protein_coding	5.96917e-109	1.367e-104	-3.63908	0.07	0.655	2_Enterocyte
Selenow	chr7	protein_coding	1.68663e-108	3.86256e-104	-1.78142	0.818	0.996	2_Enterocyte
S100a10	chr3	protein_coding	2.71852e-108	6.22567e-104	1.36214	1	0.996	2_Enterocyte
Ptprt	chr2	protein_coding	4.91627e-108	1.12588e-103	-6.4402	0.008	0.468	2_Enterocyte
Fam3b	chr16	protein_coding	4.1336e-107	9.46637e-103	5.21911	0.857	0.05	2_Enterocyte
Clec2h	chr6	protein_coding	1.809e-106	4.14279e-102	2.36081	0.997	0.842	2_Enterocyte
Blvrb	chr7	protein_coding	7.84383e-106	1.79632e-101	-2.12257	0.607	0.982	2_Enterocyte
Hspa5	chr2	protein_coding	8.37483e-106	1.91792e-101	1.91068	0.996	0.924	2_Enterocyte
Sorbs2	chr8	protein_coding	8.52828e-106	1.95306e-101	-4.27893	0.049	0.586	2_Enterocyte
Lect2	chr13	protein_coding	1.61598e-105	3.70076e-101	-7.5924	0.004	0.442	2_Enterocyte
Pard3b	chr1	protein_coding	3.14041e-104	7.19185e-100	-2.18282	0.857	0.996	2_Enterocyte
Mgst1	chr6	protein_coding	1.94936e-103	4.46424e-99	-1.22043	0.992	1	2_Enterocyte
Npc2	chr12	protein_coding	5.43666e-103	1.24505e-98	-1.62637	0.856	1	2_Enterocyte
Hsd17b13	chr5	protein_coding	2.54969e-101	5.83906e-97	-2.38022	0.46	0.946	2_Enterocyte
Thra	chr11	protein_coding	6.08751e-101	1.3941e-96	-2.23353	0.482	0.968	2_Enterocyte
Igf2bp3	chr6	protein_coding	9.91718e-101	2.27113e-96	-1.96231	0.633	0.986	2_Enterocyte
Pacc1	chr1	protein_coding	1.17997e-100	2.70226e-96	-5.15887	0.017	0.475	2_Enterocyte
Zc3h6	chr2	protein_coding	1.36395e-100	3.12359e-96	-3.78636	0.062	0.604	2_Enterocyte
Auts2	chr5	protein_coding	1.192e-99	2.72979e-95	-3.34934	0.166	0.766	2_Enterocyte
Rpl5	chr5	protein_coding	2.30285e-98	5.27375e-94	-1.03427	0.996	1	2_Enterocyte
Ppargc1a	chr5	protein_coding	2.91207e-98	6.66894e-94	-4.11904	0.045	0.55	2_Enterocyte
Socs3	chr11	protein_coding	7.39454e-98	1.69342e-93	3.62209	0.872	0.162	2_Enterocyte
Nr1h4	chr10	protein_coding	3.21841e-97	7.37047e-93	-1.54631	0.959	1	2_Enterocyte
Lgmn	chr12	protein_coding	3.83895e-97	8.79157e-93	2.42542	0.975	0.669	2_Enterocyte
Ppara	chr15	protein_coding	2.92063e-95	6.68854e-91	-2.90633	0.224	0.809	2_Enterocyte
Hebp1	chr6	protein_coding	4.26133e-95	9.75888e-91	-2.38356	0.405	0.914	2_Enterocyte
Uri1	chr7	protein_coding	1.08253e-94	2.47911e-90	-2.34344	0.325	0.91	2_Enterocyte
Hadh	chr3	protein_coding	1.52996e-94	3.50376e-90	-1.01814	0.998	1	2_Enterocyte
Cmss1	chr16	protein_coding	1.84442e-94	4.2239e-90	-1.60164	0.955	1	2_Enterocyte
Gdpd1	chr11	protein_coding	1.70488e-92	3.90435e-88	3.33135	0.862	0.176	2_Enterocyte
Mtarc2	chr1	protein_coding	2.03425e-92	4.65864e-88	-1.45454	0.893	1	2_Enterocyte
Prxl2a	chr14	protein_coding	2.51846e-92	5.76753e-88	3.60256	0.905	0.356	2_Enterocyte
Cobl	chr11	protein_coding	9.47779e-92	2.17051e-87	-2.7921	0.3	0.856	2_Enterocyte
Fbp2	chr13	protein_coding	1.16802e-91	2.67489e-87	-1.12226	0.996	1	2_Enterocyte
Mgam	chr6	protein_coding	2.05415e-91	4.70421e-87	-1.57215	0.946	1	2_Enterocyte
Slfn2	chr11	protein_coding	2.64594e-91	6.05947e-87	6.59965	0.772	0.018	2_Enterocyte
Dynll2	chr11	protein_coding	5.54877e-91	1.27072e-86	-1.375	0.925	1	2_Enterocyte
Gm16124	chr9	antisense	8.07872e-91	1.85011e-86	-3.44245	0.069	0.583	2_Enterocyte
Clic1	chr17	protein_coding	1.64829e-90	3.77475e-86	1.26023	0.999	0.964	2_Enterocyte
Ldha	chr7	protein_coding	2.02163e-90	4.62974e-86	1.08787	1	0.993	2_Enterocyte
Eci2	chr13	protein_coding	5.91227e-90	1.35397e-85	-1.69128	0.718	0.982	2_Enterocyte
Nfe2l2	chr2	protein_coding	7.09077e-90	1.62386e-85	-1.96297	0.542	0.957	2_Enterocyte
Aqp4	chr18	protein_coding	9.22336e-90	2.11224e-85	2.80239	0.907	0.327	2_Enterocyte
Folr1	chr7	protein_coding	1.19317e-89	2.73249e-85	-1.4733	0.942	1	2_Enterocyte
mt-Rnr2	chrM	Mt_rRNA	2.20116e-89	5.04087e-85	-1.16372	1	1	2_Enterocyte
Perp	chr10	protein_coding	2.26302e-89	5.18253e-85	-1.75311	0.786	0.968	2_Enterocyte
Tmem236	chr2	protein_coding	3.59405e-89	8.23072e-85	-2.93984	0.175	0.741	2_Enterocyte
Aldh1l1	chr6	protein_coding	3.51224e-88	8.04337e-84	2.72494	0.894	0.295	2_Enterocyte
Tspan1	chr4	protein_coding	6.28072e-88	1.43835e-83	1.99971	0.974	0.594	2_Enterocyte
Rpsa-ps10	chr3	processed_pseudogene	9.64822e-88	2.20954e-83	-4.74166	0.023	0.446	2_Enterocyte
Rab11fip5	chr6	protein_coding	1.06605e-87	2.44136e-83	-2.90436	0.129	0.687	2_Enterocyte
Slc40a1	chr1	protein_coding	1.75923e-87	4.02882e-83	1.90859	0.975	0.644	2_Enterocyte
Ckb	chr12	protein_coding	4.70317e-87	1.07707e-82	2.08797	0.992	0.874	2_Enterocyte
L3hypdh	chr12	protein_coding	7.50909e-87	1.71966e-82	-4.25933	0.035	0.482	2_Enterocyte
Fam172a	chr13	protein_coding	2.31688e-86	5.30588e-82	-2.38078	0.352	0.874	2_Enterocyte
Smim24	chr10	protein_coding	5.93455e-86	1.35907e-81	-1.18452	0.983	0.996	2_Enterocyte
Ccdc88c	chr12	protein_coding	6.78057e-86	1.55282e-81	-2.37725	0.288	0.842	2_Enterocyte
Slc6a6	chr6	protein_coding	7.95979e-86	1.82287e-81	-1.86986	0.599	0.968	2_Enterocyte
Mgat4c	chr10	protein_coding	2.96351e-85	6.78673e-81	2.03699	0.988	0.791	2_Enterocyte
Gna13	chr11	protein_coding	3.42086e-85	7.8341e-81	-1.77717	0.607	0.96	2_Enterocyte
Nedd4	chr9	protein_coding	4.84086e-85	1.10861e-80	-1.67207	0.768	0.986	2_Enterocyte
Hnrnpdl	chr5	protein_coding	7.677e-85	1.75811e-80	-2.08305	0.501	0.924	2_Enterocyte
Grb10	chr11	protein_coding	1.22937e-83	2.81538e-79	-4.02139	0.046	0.5	2_Enterocyte
Gm15743	chr16	antisense	3.55745e-83	8.14691e-79	-3.88922	0.049	0.504	2_Enterocyte
Ghr	chr15	protein_coding	5.4871e-83	1.2566e-78	-1.77005	0.761	0.989	2_Enterocyte
Rragd	chr4	protein_coding	1.33156e-82	3.04941e-78	-2.34838	0.22	0.791	2_Enterocyte
Rbp2	chr9	protein_coding	1.46063e-82	3.34499e-78	3.42505	0.976	0.701	2_Enterocyte
0610005C13Rik	chr7	antisense	3.28386e-82	7.52036e-78	-2.1997	0.373	0.885	2_Enterocyte
Tle5	chr10	protein_coding	3.90611e-82	8.94538e-78	-1.11326	0.988	1	2_Enterocyte
Rmnd5a	chr6	protein_coding	5.26544e-82	1.20584e-77	-2.64028	0.211	0.763	2_Enterocyte
Gde1	chr7	protein_coding	8.58939e-82	1.96706e-77	-2.21086	0.391	0.881	2_Enterocyte
Tmem52	chr4	protein_coding	2.25577e-81	5.16595e-77	-4.05598	0.04	0.475	2_Enterocyte
Hsp90b1	chr10	protein_coding	4.71782e-81	1.08043e-76	1.2161	1	0.986	2_Enterocyte
Serinc3	chr2	protein_coding	6.98038e-81	1.59858e-76	-1.8221	0.644	0.946	2_Enterocyte
Manf	chr9	protein_coding	1.39677e-80	3.19874e-76	2.03331	0.957	0.752	2_Enterocyte
Por	chr5	protein_coding	2.16029e-80	4.94729e-76	-2.16074	0.346	0.871	2_Enterocyte
Cox7a2l	chr17	protein_coding	6.92555e-80	1.58602e-75	-1.16716	0.917	0.996	2_Enterocyte
Bdh1	chr16	protein_coding	7.65935e-80	1.75407e-75	-1.54439	0.705	0.982	2_Enterocyte
Gas2	chr7	protein_coding	8.04308e-80	1.84195e-75	-3.4229	0.069	0.54	2_Enterocyte
Agmat	chr4	protein_coding	1.62133e-79	3.71302e-75	-1.84367	0.551	0.942	2_Enterocyte
Abhd17a	chr10	protein_coding	4.89233e-79	1.12039e-74	-1.53459	0.836	0.989	2_Enterocyte
Smpdl3a	chr10	protein_coding	6.65278e-79	1.52355e-74	-1.98942	0.5	0.924	2_Enterocyte
Gsta3	chr1	protein_coding	2.44478e-78	5.5988e-74	-3.68277	0.051	0.493	2_Enterocyte
Rps6	chr4	protein_coding	5.20659e-78	1.19236e-73	-1.09142	0.963	1	2_Enterocyte
Ifitm2	chr7	protein_coding	9.93776e-78	2.27585e-73	-1.66966	0.68	0.971	2_Enterocyte
mt-Rnr1	chrM	Mt_rRNA	7.2495e-77	1.66021e-72	-1.11537	0.999	1	2_Enterocyte
Slc19a1	chr10	protein_coding	2.20791e-76	5.05634e-72	-2.7043	0.135	0.651	2_Enterocyte
Hnf4aos	chr2	antisense	3.00427e-76	6.88007e-72	-2.39297	0.33	0.849	2_Enterocyte
Gamt	chr10	protein_coding	5.14136e-76	1.17742e-71	-3.1789	0.11	0.597	2_Enterocyte
Mir99ahg	chr16	processed_transcript	5.81232e-76	1.33108e-71	-2.35043	0.31	0.831	2_Enterocyte
Papss1	chr3	protein_coding	7.05052e-76	1.61464e-71	-1.44788	0.8	0.996	2_Enterocyte
Clec2e	chr6	protein_coding	3.98996e-75	9.13741e-71	3.06046	0.844	0.259	2_Enterocyte
Bag2	chr1	protein_coding	8.0652e-75	1.84701e-70	-3.81883	0.031	0.428	2_Enterocyte
Abcd4	chr12	protein_coding	2.70723e-74	6.19983e-70	-2.75837	0.133	0.637	2_Enterocyte
Ms4a18	chr19	protein_coding	2.78801e-74	6.38483e-70	-2.28435	0.279	0.802	2_Enterocyte
Dtnbp1	chr13	protein_coding	5.23245e-74	1.19828e-69	-1.59849	0.625	0.935	2_Enterocyte
Spink4	chr4	protein_coding	6.56934e-74	1.50445e-69	5.67972	0.7	0.04	2_Enterocyte
Lrrn1	chr6	protein_coding	1.09096e-73	2.49841e-69	-3.94253	0.035	0.432	2_Enterocyte
Fam222a	chr5	protein_coding	1.43159e-73	3.27849e-69	-4.88487	0.018	0.374	2_Enterocyte
Rundc3b	chr5	protein_coding	1.51557e-73	3.4708e-69	-2.27655	0.271	0.802	2_Enterocyte
N4bp2l1	chr5	protein_coding	2.02511e-73	4.63771e-69	-5.29862	0.01	0.345	2_Enterocyte
Wwc1	chr11	protein_coding	4.31925e-73	9.89151e-69	-1.7438	0.621	0.95	2_Enterocyte
Gm26620	chr1	protein_coding	9.42933e-73	2.15941e-68	-2.77276	0.156	0.655	2_Enterocyte
Tsc22d3	chrX	protein_coding	1.01909e-72	2.33381e-68	-3.64985	0.052	0.471	2_Enterocyte
N6amt1	chr16	protein_coding	1.33407e-72	3.05515e-68	-2.34028	0.27	0.77	2_Enterocyte
Lpar1	chr4	protein_coding	4.175e-72	9.56117e-68	-2.08944	0.384	0.853	2_Enterocyte
Sdc4	chr2	protein_coding	5.21828e-72	1.19504e-67	-1.56343	0.672	0.975	2_Enterocyte
Ugt2b36	chr5	protein_coding	6.81922e-72	1.56167e-67	-2.97293	0.13	0.612	2_Enterocyte
1700019D03Rik	chr1	protein_coding	1.05718e-71	2.42105e-67	-2.48565	0.212	0.727	2_Enterocyte
Ostc	chr3	protein_coding	1.21705e-71	2.78717e-67	1.37597	0.99	0.856	2_Enterocyte
Clic5	chr17	protein_coding	3.94893e-71	9.04345e-67	-1.54448	0.753	0.975	2_Enterocyte
Aldh1a7	chr19	protein_coding	5.70652e-71	1.30685e-66	-5.6303	0.009	0.331	2_Enterocyte
Ptp4a2	chr4	protein_coding	6.40678e-71	1.46722e-66	-1.28978	0.88	0.986	2_Enterocyte
Akt1	chr12	protein_coding	7.91576e-71	1.81279e-66	-1.6386	0.589	0.939	2_Enterocyte
Pipox	chr11	protein_coding	9.59993e-71	2.19848e-66	-2.16303	0.333	0.817	2_Enterocyte
Aig1	chr10	protein_coding	1.95535e-70	4.47794e-66	-1.37094	0.779	0.978	2_Enterocyte
Zfp467	chr6	protein_coding	2.36475e-70	5.4155e-66	-2.4847	0.168	0.676	2_Enterocyte
Ifngr2	chr16	protein_coding	3.46991e-70	7.94644e-66	-1.35761	0.734	0.989	2_Enterocyte
Slc6a19	chr13	protein_coding	3.62627e-70	8.30451e-66	-1.78356	0.481	0.921	2_Enterocyte
Tkfc	chr19	protein_coding	7.94655e-70	1.81984e-65	-1.95843	0.558	0.899	2_Enterocyte
Mgat5	chr1	protein_coding	8.56387e-70	1.96121e-65	-2.09446	0.406	0.878	2_Enterocyte
Saa1	chr7	protein_coding	1.37253e-69	3.14323e-65	9.69302	0.648	0.004	2_Enterocyte
Atp13a3	chr16	protein_coding	1.6025e-69	3.66989e-65	-1.40161	0.791	0.986	2_Enterocyte
Cd38	chr5	protein_coding	2.20044e-69	5.03924e-65	3.90595	0.724	0.104	2_Enterocyte
Id2	chr12	protein_coding	2.35435e-69	5.3917e-65	-2.43603	0.172	0.687	2_Enterocyte
Sprr2a3	chr3	protein_coding	7.86277e-69	1.80065e-64	4.86403	0.684	0.05	2_Enterocyte
St3gal3	chr4	protein_coding	8.1024e-69	1.85553e-64	-2.41973	0.226	0.734	2_Enterocyte
Sulf2	chr2	protein_coding	9.3162e-69	2.1335e-64	-2.88141	0.101	0.561	2_Enterocyte
Cdc42ep5	chr7	protein_coding	2.21003e-68	5.0612e-64	-1.28767	0.883	0.975	2_Enterocyte
Ezr	chr17	protein_coding	2.30644e-68	5.28198e-64	-1.0624	0.966	1	2_Enterocyte
Fahd1	chr17	protein_coding	4.30016e-68	9.8478e-64	-1.36588	0.8	0.978	2_Enterocyte
Gsr	chr8	protein_coding	4.67771e-68	1.07124e-63	1.39997	0.978	0.856	2_Enterocyte
Ccdc74a	chr16	protein_coding	5.87998e-68	1.34657e-63	-6.39897	0.004	0.299	2_Enterocyte
Rbbp7	chrX	protein_coding	7.17884e-68	1.64403e-63	-1.50107	0.597	0.971	2_Enterocyte
Hyi	chr4	polymorphic_pseudogene	8.89876e-68	2.03791e-63	-1.68531	0.526	0.921	2_Enterocyte
Fyn	chr10	protein_coding	9.06163e-68	2.0752e-63	-3.26889	0.047	0.446	2_Enterocyte
Prdm11	chr2	protein_coding	9.90732e-68	2.26888e-63	-4.73339	0.015	0.342	2_Enterocyte
Nomo1	chr7	protein_coding	1.42977e-67	3.27431e-63	-1.81652	0.451	0.892	2_Enterocyte
Mbnl2	chr14	protein_coding	4.98287e-67	1.14113e-62	-1.58618	0.662	0.942	2_Enterocyte
Osr2	chr15	protein_coding	8.5439e-67	1.95664e-62	-2.09837	0.302	0.795	2_Enterocyte
Kcns3	chr12	protein_coding	4.84694e-66	1.11e-61	-3.13356	0.07	0.489	2_Enterocyte
Eps8l2	chr7	protein_coding	4.85849e-66	1.11264e-61	-1.35397	0.757	0.978	2_Enterocyte
Zwint	chr10	protein_coding	5.11174e-66	1.17064e-61	-2.35286	0.245	0.737	2_Enterocyte
Sdccag8	chr1	protein_coding	5.47274e-66	1.25331e-61	-1.56861	0.629	0.935	2_Enterocyte
1810058I24Rik	chr6	protein_coding	7.9242e-66	1.81472e-61	-1.18349	0.891	0.989	2_Enterocyte
Nop53	chr7	protein_coding	7.94044e-66	1.81844e-61	-1.55167	0.537	0.924	2_Enterocyte
2410006H16Rik	chr11	processed_transcript	2.16228e-65	4.95183e-61	-1.63739	0.511	0.924	2_Enterocyte
Cyp2j8	chr4	protein_coding	3.36091e-65	7.69681e-61	-3.98848	0.039	0.406	2_Enterocyte
Dgat2	chr7	protein_coding	7.57694e-65	1.73519e-60	-1.65931	0.812	0.96	2_Enterocyte
Gas5	chr1	processed_transcript	8.58141e-65	1.96523e-60	-1.39124	0.747	0.975	2_Enterocyte
Ncl	chr1	protein_coding	1.6296e-64	3.73195e-60	-1.12751	0.929	0.996	2_Enterocyte
Gm3776	chr9	protein_coding	1.76282e-64	4.03703e-60	-8.6303	0	0.266	2_Enterocyte
Prr5	chr15	protein_coding	1.83357e-64	4.19905e-60	-1.65915	0.52	0.91	2_Enterocyte
Gprin3	chr6	protein_coding	1.87654e-64	4.29746e-60	-2.08228	0.33	0.799	2_Enterocyte
Sdf2l1	chr16	protein_coding	2.15812e-64	4.9423e-60	2.32453	0.825	0.295	2_Enterocyte
Zmynd8	chr2	protein_coding	2.71466e-64	6.21685e-60	-1.65165	0.595	0.924	2_Enterocyte
Mgam2-ps	chr6	protein_coding	3.23081e-64	7.39889e-60	-1.45583	0.751	0.975	2_Enterocyte
Ceacam1	chr7	protein_coding	3.65755e-64	8.37615e-60	2.27416	0.83	0.356	2_Enterocyte
Pde3a	chr6	protein_coding	7.16687e-64	1.64128e-59	-1.57603	0.747	0.968	2_Enterocyte
Adk	chr14	protein_coding	8.16764e-64	1.87047e-59	-1.1984	0.875	0.993	2_Enterocyte
Gchfr	chr2	protein_coding	1.43853e-63	3.29437e-59	-1.58054	0.588	0.939	2_Enterocyte
Ace2	chrX	protein_coding	1.49793e-63	3.4304e-59	-1.62954	0.761	0.964	2_Enterocyte
Rrbp1	chr2	protein_coding	1.90815e-63	4.36986e-59	1.15862	0.998	0.975	2_Enterocyte
Bach1	chr16	protein_coding	3.85579e-63	8.83014e-59	-1.58256	0.581	0.96	2_Enterocyte
Neurl3	chr1	protein_coding	4.70465e-63	1.07741e-58	-2.55688	0.173	0.64	2_Enterocyte
Slc7a8	chr14	protein_coding	4.92313e-63	1.12745e-58	-2.36004	0.217	0.687	2_Enterocyte
Sgk3	chr1	protein_coding	1.34265e-62	3.07481e-58	-2.21226	0.249	0.737	2_Enterocyte
Aldh18a1	chr19	protein_coding	1.55851e-62	3.56914e-58	-1.44575	0.65	0.957	2_Enterocyte
Dgkz	chr2	protein_coding	1.88442e-62	4.31551e-58	-1.73865	0.425	0.874	2_Enterocyte
Ggnbp2	chr11	protein_coding	2.15507e-62	4.93532e-58	-1.14142	0.875	0.986	2_Enterocyte
Tmem86a	chr7	protein_coding	2.18829e-62	5.01139e-58	-1.99947	0.361	0.813	2_Enterocyte
Slc7a1	chr5	protein_coding	5.09272e-62	1.16628e-57	-2.76783	0.151	0.601	2_Enterocyte
Trim2	chr3	protein_coding	7.12605e-62	1.63194e-57	-1.5121	0.707	0.968	2_Enterocyte
Sppl2a	chr2	protein_coding	1.18733e-61	2.7191e-57	1.62187	0.942	0.691	2_Enterocyte
Gale	chr4	protein_coding	2.25689e-61	5.16849e-57	2.34552	0.793	0.273	2_Enterocyte
Pik3r1	chr13	protein_coding	2.56762e-61	5.88012e-57	-2.80773	0.1	0.529	2_Enterocyte
Aatf	chr11	protein_coding	3.09545e-61	7.08888e-57	-1.90712	0.28	0.773	2_Enterocyte
Timm8a1	chrX	protein_coding	3.43471e-61	7.86582e-57	-1.85813	0.365	0.82	2_Enterocyte
Slc20a1	chr2	protein_coding	3.49105e-61	7.99485e-57	-3.29326	0.061	0.446	2_Enterocyte
Senp6	chr9	protein_coding	6.95207e-61	1.59209e-56	-1.53328	0.588	0.91	2_Enterocyte
Gtf2b	chr3	protein_coding	7.39695e-61	1.69398e-56	-1.75775	0.503	0.874	2_Enterocyte
Zfas1	chr2	processed_transcript	8.04433e-61	1.84223e-56	-2.19965	0.186	0.665	2_Enterocyte
Cdk8	chr5	protein_coding	1.03103e-60	2.36115e-56	-1.34337	0.675	0.96	2_Enterocyte
Tmigd1	chr11	protein_coding	1.05712e-60	2.42092e-56	3.12624	0.75	0.234	2_Enterocyte
Chst4	chr8	protein_coding	1.46479e-60	3.35452e-56	8.05975	0.581	0	2_Enterocyte
Tut4	chr4	protein_coding	1.6638e-60	3.81027e-56	-2.21383	0.214	0.694	2_Enterocyte
Cpt1a	chr19	protein_coding	2.29262e-60	5.25033e-56	-1.49663	0.643	0.928	2_Enterocyte
Inafm1	chr7	protein_coding	2.74317e-60	6.28213e-56	-2.71929	0.108	0.536	2_Enterocyte
Nsmce2	chr15	protein_coding	3.03889e-60	6.95936e-56	-1.49505	0.613	0.924	2_Enterocyte
Cat	chr2	protein_coding	4.9644e-60	1.1369e-55	-1.73439	0.466	0.871	2_Enterocyte
Pacsin2	chr15	protein_coding	6.38671e-60	1.46262e-55	-1.79146	0.386	0.831	2_Enterocyte
E230016M11Rik	chr6	processed_transcript	7.55644e-60	1.7305e-55	-2.63	0.153	0.597	2_Enterocyte
Kcnq1	chr7	protein_coding	8.91397e-60	2.04139e-55	-3.43801	0.048	0.41	2_Enterocyte
Hnrnpd	chr5	protein_coding	1.06432e-59	2.43739e-55	-1.4416	0.72	0.939	2_Enterocyte
Add3	chr19	protein_coding	1.6527e-59	3.78484e-55	-1.65247	0.521	0.906	2_Enterocyte
C1qtnf12	chr4	protein_coding	2.2588e-59	5.17289e-55	-1.97546	0.277	0.759	2_Enterocyte
Msi2	chr11	protein_coding	2.67657e-59	6.1296e-55	-1.81218	0.368	0.835	2_Enterocyte
Pon2	chr6	protein_coding	3.55115e-59	8.13249e-55	-1.11719	0.875	0.978	2_Enterocyte
Mia2	chr12	protein_coding	8.9382e-59	2.04694e-54	-1.36968	0.685	0.939	2_Enterocyte
Ap1ar	chr3	protein_coding	1.22326e-58	2.8014e-54	-1.22409	0.775	0.968	2_Enterocyte
Gpd1	chr15	protein_coding	2.52313e-58	5.77822e-54	-1.64124	0.557	0.903	2_Enterocyte
Tcea3	chr4	protein_coding	2.84189e-58	6.5082e-54	-3.02945	0.053	0.421	2_Enterocyte
Hnrnpa0	chr13	protein_coding	3.80852e-58	8.7219e-54	-1.41961	0.596	0.939	2_Enterocyte
Coq7	chr7	protein_coding	3.95236e-58	9.0513e-54	-1.48874	0.602	0.928	2_Enterocyte
Nrn1	chr13	protein_coding	5.30028e-58	1.21382e-53	-1.83884	0.526	0.903	2_Enterocyte
Prkag2	chr5	protein_coding	6.49989e-58	1.48854e-53	-1.90325	0.354	0.788	2_Enterocyte
Ppp1r14d	chr2	protein_coding	7.47308e-58	1.71141e-53	1.23102	0.974	0.809	2_Enterocyte
Eif1ad	chr19	protein_coding	8.38955e-58	1.92129e-53	-1.49767	0.65	0.935	2_Enterocyte
Hsd17b4	chr18	protein_coding	1.51082e-57	3.45994e-53	-1.66217	0.444	0.863	2_Enterocyte
Foxp1	chr6	protein_coding	2.45135e-57	5.61383e-53	-1.37998	0.707	0.957	2_Enterocyte
Maml2	chr9	protein_coding	3.47724e-57	7.96323e-53	-5.17658	0.011	0.284	2_Enterocyte
Leap2	chr11	protein_coding	3.5881e-57	8.21711e-53	-3.46486	0.077	0.46	2_Enterocyte
S100a11	chr3	protein_coding	4.22756e-57	9.68154e-53	1.59967	0.912	0.608	2_Enterocyte
Spaca7	chr8	protein_coding	4.9305e-57	1.12913e-52	-7.26773	0.001	0.241	2_Enterocyte
St3gal1	chr15	protein_coding	5.34187e-57	1.22334e-52	-1.15124	0.88	0.993	2_Enterocyte
Ppp2r5c	chr12	protein_coding	5.61198e-57	1.2852e-52	-1.22111	0.767	0.978	2_Enterocyte
Hif3a	chr7	protein_coding	5.67049e-57	1.2986e-52	-1.908	0.314	0.773	2_Enterocyte
Cps1	chr1	protein_coding	5.96492e-57	1.36603e-52	-1.05695	0.957	0.996	2_Enterocyte
Erich4	chr7	protein_coding	7.55341e-57	1.72981e-52	1.70955	0.89	0.5	2_Enterocyte
Ankrd11	chr8	protein_coding	8.22968e-57	1.88468e-52	-1.23419	0.821	0.989	2_Enterocyte
Ptbp3	chr4	protein_coding	8.33393e-57	1.90855e-52	-1.05465	0.925	0.996	2_Enterocyte
Nudt4	chr10	protein_coding	1.73117e-56	3.96456e-52	-1.02191	0.95	0.982	2_Enterocyte
Wapl	chr14	protein_coding	2.27163e-56	5.20225e-52	-1.37135	0.707	0.957	2_Enterocyte
Ube4b	chr4	protein_coding	2.28916e-56	5.24241e-52	-1.7022	0.367	0.824	2_Enterocyte
Atl2	chr17	protein_coding	2.90351e-56	6.64932e-52	-1.86955	0.357	0.802	2_Enterocyte
Tst	chr15	protein_coding	2.92747e-56	6.7042e-52	-1.95245	0.345	0.784	2_Enterocyte
Agmo	chr12	protein_coding	3.37199e-56	7.72219e-52	-2.37484	0.182	0.633	2_Enterocyte
Gm11478	chr11	processed_pseudogene	3.61128e-56	8.2702e-52	-3.47152	0.04	0.374	2_Enterocyte
Piwil2	chr14	protein_coding	4.85246e-56	1.11126e-51	-4.50477	0.014	0.291	2_Enterocyte
Cxxc5	chr18	protein_coding	7.404e-56	1.69559e-51	-2.24738	0.191	0.637	2_Enterocyte
Gm20275	chr9	antisense	7.72249e-56	1.76853e-51	-1.74988	0.701	0.91	2_Enterocyte
Rnf103	chr6	protein_coding	7.99899e-56	1.83185e-51	-2.00931	0.325	0.766	2_Enterocyte
Arl6ip5	chr6	protein_coding	9.53844e-56	2.1844e-51	-2.04918	0.211	0.673	2_Enterocyte
Fam49b	chr15	protein_coding	1.26773e-55	2.90322e-51	-1.70025	0.432	0.838	2_Enterocyte
Arrdc1	chr2	protein_coding	1.3274e-55	3.03987e-51	-1.89698	0.266	0.734	2_Enterocyte
Gstm1	chr3	protein_coding	1.55136e-55	3.55278e-51	-2.62003	0.153	0.583	2_Enterocyte
Ptprd	chr4	protein_coding	1.65907e-55	3.79943e-51	-1.79529	0.469	0.863	2_Enterocyte
Mthfd1l	chr10	protein_coding	2.32458e-55	5.32352e-51	-2.85578	0.099	0.496	2_Enterocyte
Prss32	chr17	protein_coding	5.65013e-55	1.29394e-50	1.61694	0.908	0.489	2_Enterocyte
Prr13	chr15	protein_coding	5.74557e-55	1.31579e-50	1.32631	0.954	0.716	2_Enterocyte
Ank	chr15	protein_coding	9.21955e-55	2.11137e-50	-2.13239	0.255	0.701	2_Enterocyte
Rbbp6	chr7	protein_coding	1.16732e-54	2.67328e-50	-1.53323	0.504	0.878	2_Enterocyte
Gmfb	chr14	protein_coding	1.30113e-54	2.97971e-50	-1.5708	0.487	0.867	2_Enterocyte
Trib3	chr2	protein_coding	1.7977e-54	4.11691e-50	-4.4431	0.007	0.259	2_Enterocyte
Cotl1	chr8	protein_coding	1.92639e-54	4.41162e-50	-1.00652	0.929	0.996	2_Enterocyte
Gstp3	chr19	protein_coding	2.71329e-54	6.2137e-50	-1.97746	0.299	0.737	2_Enterocyte
Me1	chr9	protein_coding	2.9097e-54	6.6635e-50	-2.75939	0.098	0.493	2_Enterocyte
Gm23935	chr16	miRNA	3.36362e-54	7.70302e-50	-1.50012	0.636	0.939	2_Enterocyte
Susd1	chr4	protein_coding	3.53932e-54	8.1054e-50	-3.24954	0.071	0.432	2_Enterocyte
Slc25a13	chr6	protein_coding	3.68495e-54	8.43889e-50	-1.66957	0.402	0.831	2_Enterocyte
Cldn4	chr5	protein_coding	3.83789e-54	8.78914e-50	-2.36874	0.081	0.471	2_Enterocyte
Prpsap1	chr11	protein_coding	3.89559e-54	8.9213e-50	-1.42574	0.705	0.946	2_Enterocyte
Pigyl	chr9	protein_coding	4.15371e-54	9.51241e-50	-1.41147	0.574	0.928	2_Enterocyte
Cycs	chr6	protein_coding	4.23527e-54	9.69919e-50	1.14802	0.979	0.842	2_Enterocyte
Herpud1	chr8	protein_coding	7.07263e-54	1.6197e-49	-1.59556	0.528	0.874	2_Enterocyte
Reep1	chr6	protein_coding	8.88895e-54	2.03566e-49	-3.4339	0.044	0.374	2_Enterocyte
Eif4g1	chr16	protein_coding	9.44529e-54	2.16307e-49	-1.29439	0.785	0.96	2_Enterocyte
Hspa9	chr18	protein_coding	1.18604e-53	2.71616e-49	-1.32183	0.674	0.946	2_Enterocyte
Fam20b	chr1	protein_coding	2.53603e-53	5.80777e-49	-1.61783	0.428	0.842	2_Enterocyte
Sowaha	chr11	protein_coding	2.60221e-53	5.95933e-49	-2.10844	0.218	0.658	2_Enterocyte
Acot11	chr4	protein_coding	2.99265e-53	6.85347e-49	-2.46899	0.152	0.568	2_Enterocyte
Mthfd2	chr6	protein_coding	3.81723e-53	8.74183e-49	-2.41067	0.164	0.586	2_Enterocyte
Scaper	chr9	protein_coding	3.8839e-53	8.89453e-49	-1.92445	0.279	0.73	2_Enterocyte
Bend7	chr2	protein_coding	4.23094e-53	9.68927e-49	-1.64419	0.437	0.842	2_Enterocyte
Rp9	chr9	protein_coding	4.63695e-53	1.06191e-48	-1.27986	0.675	0.924	2_Enterocyte
Atxn1	chr13	protein_coding	7.10444e-53	1.62699e-48	-1.79524	0.414	0.813	2_Enterocyte
Gm43189	chr3	sense_intronic	8.2913e-53	1.89879e-48	-3.5992	0.025	0.32	2_Enterocyte
Mep1b	chr18	protein_coding	9.25772e-53	2.12011e-48	1.53555	0.919	0.651	2_Enterocyte
Eif4ebp2	chr10	protein_coding	1.27957e-52	2.93035e-48	-1.49559	0.536	0.892	2_Enterocyte
Rfk	chr19	protein_coding	1.33847e-52	3.06524e-48	1.24097	0.956	0.77	2_Enterocyte
Cyp3a13	chr5	protein_coding	1.39707e-52	3.19944e-48	-1.09003	0.863	0.993	2_Enterocyte
Cyb5r3	chr15	protein_coding	1.50104e-52	3.43753e-48	-1.49496	0.506	0.874	2_Enterocyte
Eif3e	chr15	protein_coding	1.79298e-52	4.1061e-48	-1.091	0.795	0.971	2_Enterocyte
Car8	chr4	protein_coding	1.90356e-52	4.35935e-48	-1.8935	0.203	0.658	2_Enterocyte
Fdx1	chr9	protein_coding	1.95996e-52	4.4885e-48	-1.55165	0.516	0.867	2_Enterocyte
Unc119	chr11	protein_coding	2.22774e-52	5.10175e-48	-2.15105	0.187	0.622	2_Enterocyte
Hjurp	chr1	protein_coding	2.50076e-52	5.72699e-48	-2.37696	0.147	0.565	2_Enterocyte
Chd2	chr7	protein_coding	2.5605e-52	5.8638e-48	-1.5263	0.532	0.874	2_Enterocyte
Epb41l4aos	chr18	lincRNA	2.70442e-52	6.19338e-48	-1.95086	0.239	0.687	2_Enterocyte
Mamdc4	chr2	protein_coding	2.79103e-52	6.39173e-48	-1.20497	0.838	0.993	2_Enterocyte
Tfeb	chr17	protein_coding	3.42465e-52	7.84278e-48	-2.35346	0.145	0.565	2_Enterocyte
Slc9a3	chr13	protein_coding	3.9784e-52	9.11093e-48	1.90556	0.832	0.428	2_Enterocyte
Bcl2l15	chr3	protein_coding	4.34057e-52	9.94034e-48	1.92884	0.808	0.335	2_Enterocyte
Gm13594	chr2	antisense	4.91467e-52	1.12551e-47	-2.81169	0.076	0.442	2_Enterocyte
Coq8a	chr1	protein_coding	8.36929e-52	1.91665e-47	-3.27193	0.041	0.36	2_Enterocyte
Gga2	chr7	protein_coding	8.59427e-52	1.96817e-47	-2.67436	0.109	0.5	2_Enterocyte
Tmem234	chr4	protein_coding	1.01198e-51	2.31753e-47	-1.04464	0.849	0.989	2_Enterocyte
Tmem37	chr1	protein_coding	1.0211e-51	2.33842e-47	-1.32735	0.942	0.975	2_Enterocyte
6820431F20Rik	chr8	transcribed_unprocessed_pseudogene	1.19481e-51	2.73623e-47	-1.73982	0.423	0.817	2_Enterocyte
Ocln	chr13	protein_coding	1.26276e-51	2.89185e-47	-1.69541	0.365	0.795	2_Enterocyte
Pcmt1	chr10	protein_coding	1.321e-51	3.02523e-47	-1.43672	0.449	0.871	2_Enterocyte
Defa24	chr8	protein_coding	1.34639e-51	3.08337e-47	3.55729	0.662	0.133	2_Enterocyte
Gm43305	chr14	processed_transcript	1.49275e-51	3.41855e-47	-1.88074	0.457	0.838	2_Enterocyte
Ptbp2	chr3	protein_coding	1.57553e-51	3.60813e-47	-2.1159	0.176	0.612	2_Enterocyte
Naa50	chr16	protein_coding	1.92079e-51	4.3988e-47	-1.53618	0.4	0.838	2_Enterocyte
Krt20	chr11	protein_coding	2.5866e-51	5.92357e-47	1.60945	0.888	0.561	2_Enterocyte
Nr1i2	chr16	protein_coding	2.95164e-51	6.75955e-47	-1.82357	0.395	0.784	2_Enterocyte
Tmem63b	chr17	protein_coding	3.13729e-51	7.18471e-47	-1.90007	0.251	0.698	2_Enterocyte
Ube2b	chr11	protein_coding	3.53245e-51	8.08967e-47	-1.17753	0.765	0.946	2_Enterocyte
Akr1c12	chr13	protein_coding	6.00588e-51	1.37541e-46	-1.09358	0.778	0.957	2_Enterocyte
Mpzl2	chr9	protein_coding	6.43152e-51	1.47288e-46	-2.51644	0.127	0.525	2_Enterocyte
Tpk1	chr6	protein_coding	8.21636e-51	1.88163e-46	-1.51796	0.52	0.881	2_Enterocyte
Plin2	chr4	protein_coding	9.4194e-51	2.15714e-46	-1.03754	0.94	1	2_Enterocyte
Abcd3	chr3	protein_coding	1.76154e-50	4.0341e-46	-1.60001	0.446	0.845	2_Enterocyte
Zfp560	chr9	protein_coding	1.8439e-50	4.22271e-46	-2.21011	0.157	0.576	2_Enterocyte
Fut2	chr7	protein_coding	2.17632e-50	4.98399e-46	7.86268	0.512	0	2_Enterocyte
Tle1	chr4	protein_coding	2.30403e-50	5.27646e-46	-2.76176	0.083	0.45	2_Enterocyte
Serp1	chr3	protein_coding	2.47368e-50	5.66496e-46	1.32142	0.937	0.673	2_Enterocyte
Siah1a	chr8	protein_coding	3.12714e-50	7.16147e-46	-2.30899	0.155	0.565	2_Enterocyte
Cmip	chr8	protein_coding	3.13923e-50	7.18915e-46	-1.18925	0.773	0.946	2_Enterocyte
Kdm3a	chr6	protein_coding	3.17622e-50	7.27386e-46	-2.27751	0.175	0.59	2_Enterocyte
Pdia6	chr12	protein_coding	5.62621e-50	1.28846e-45	1.05174	0.987	0.906	2_Enterocyte
B3galt5	chr16	protein_coding	7.57913e-50	1.7357e-45	8.06123	0.511	0	2_Enterocyte
Chrac1	chr15	protein_coding	7.62944e-50	1.74722e-45	-1.43952	0.554	0.878	2_Enterocyte
Areg	chr5	protein_coding	8.1563e-50	1.86787e-45	-4.24625	0.026	0.306	2_Enterocyte
Kat14	chr2	protein_coding	8.59756e-50	1.96893e-45	-1.8657	0.249	0.687	2_Enterocyte
Aldob	chr4	protein_coding	9.35371e-50	2.14209e-45	-1.14714	0.996	0.996	2_Enterocyte
Larp4b	chr13	protein_coding	1.01625e-49	2.32731e-45	-1.22683	0.726	0.935	2_Enterocyte
Ifit1	chr19	protein_coding	1.07335e-49	2.45808e-45	-2.14497	0.143	0.55	2_Enterocyte
Mlxipl	chr5	protein_coding	1.07649e-49	2.46526e-45	-2.67825	0.114	0.496	2_Enterocyte
Rragc	chr4	protein_coding	1.25479e-49	2.87359e-45	-1.68827	0.322	0.759	2_Enterocyte
Mien1	chr11	protein_coding	1.37008e-49	3.13761e-45	1.25374	0.938	0.658	2_Enterocyte
Bche	chr3	protein_coding	1.73108e-49	3.96435e-45	-3.27134	0.05	0.371	2_Enterocyte
Ppm1b	chr17	protein_coding	2.09444e-49	4.79648e-45	-1.47021	0.478	0.863	2_Enterocyte
Nlrp6	chr7	protein_coding	2.83067e-49	6.48252e-45	-1.70399	0.478	0.824	2_Enterocyte
Cbr1	chr16	protein_coding	3.1435e-49	7.19892e-45	-1.35266	0.72	0.932	2_Enterocyte
Snx20	chr8	protein_coding	3.58231e-49	8.20386e-45	-1.78391	0.286	0.716	2_Enterocyte
Nf1	chr11	protein_coding	5.44816e-49	1.24768e-44	-1.548	0.378	0.806	2_Enterocyte
Pgrmc1	chrX	protein_coding	5.58489e-49	1.279e-44	-1.43789	0.508	0.878	2_Enterocyte
Foxp4	chr17	protein_coding	7.11051e-49	1.62838e-44	-1.97092	0.212	0.64	2_Enterocyte
Wsb2	chr5	protein_coding	7.57108e-49	1.73385e-44	-1.34725	0.567	0.899	2_Enterocyte
Arhgap8	chr15	protein_coding	7.94576e-49	1.81966e-44	-3.25602	0.047	0.36	2_Enterocyte
Slc5a1	chr5	protein_coding	8.18684e-49	1.87487e-44	-1.31121	0.775	0.957	2_Enterocyte
Serpina10	chr12	protein_coding	8.24763e-49	1.88879e-44	8.34376	0.505	0	2_Enterocyte
Nrip1	chr16	protein_coding	9.88597e-49	2.26399e-44	-1.34406	0.642	0.928	2_Enterocyte
Ephb2	chr4	protein_coding	1.05697e-48	2.42056e-44	-2.31846	0.117	0.507	2_Enterocyte
Xbp1	chr11	protein_coding	1.56951e-48	3.59433e-44	1.2711	0.928	0.622	2_Enterocyte
Cdk2ap2	chr19	protein_coding	1.70751e-48	3.91038e-44	1.83578	0.808	0.399	2_Enterocyte
Slc6a20a	chr9	protein_coding	2.07319e-48	4.74782e-44	-2.13201	0.217	0.626	2_Enterocyte
Atf4	chr15	protein_coding	2.10255e-48	4.81505e-44	-1.42654	0.558	0.863	2_Enterocyte
Per1	chr11	protein_coding	3.20298e-48	7.33513e-44	-4.06304	0.017	0.27	2_Enterocyte
Tigd2	chr6	protein_coding	3.21058e-48	7.35254e-44	-2.05329	0.195	0.615	2_Enterocyte
Hmgn1	chr16	protein_coding	3.2977e-48	7.55206e-44	-1.16581	0.688	0.96	2_Enterocyte
Lad1	chr1	protein_coding	3.93246e-48	9.00574e-44	-1.12329	0.776	0.946	2_Enterocyte
Mylk3	chr8	protein_coding	4.10841e-48	9.40867e-44	-2.54357	0.119	0.496	2_Enterocyte
C1qtnf4	chr2	protein_coding	5.39043e-48	1.23446e-43	-3.38823	0.037	0.331	2_Enterocyte
Pdlim1	chr19	protein_coding	6.76946e-48	1.55028e-43	-1.51319	0.36	0.817	2_Enterocyte
Pdgfd	chr9	protein_coding	7.30696e-48	1.67337e-43	-3.49556	0.04	0.338	2_Enterocyte
Plekhg5	chr4	protein_coding	7.37929e-48	1.68993e-43	-2.87541	0.059	0.385	2_Enterocyte
Tcf12	chr9	protein_coding	1.22861e-47	2.81364e-43	-1.33104	0.621	0.935	2_Enterocyte
Ext1	chr15	protein_coding	1.27417e-47	2.91798e-43	2.04258	0.819	0.406	2_Enterocyte
Cubn	chr2	protein_coding	1.36602e-47	3.12831e-43	-2.40107	0.25	0.651	2_Enterocyte
Ttc22	chr4	protein_coding	1.51944e-47	3.47966e-43	-1.72466	0.304	0.73	2_Enterocyte
Glud1	chr14	protein_coding	1.7505e-47	4.00883e-43	-1.61447	0.399	0.795	2_Enterocyte
Bmp7	chr2	protein_coding	1.76453e-47	4.04096e-43	-2.42843	0.116	0.493	2_Enterocyte
B330016D10Rik	chr4	pseudogene	1.98158e-47	4.53802e-43	-3.12185	0.044	0.349	2_Enterocyte
Hspa4	chr11	protein_coding	2.21131e-47	5.06413e-43	-1.06517	0.822	0.978	2_Enterocyte
Zfyve9	chr4	protein_coding	2.821e-47	6.46038e-43	-1.60615	0.367	0.784	2_Enterocyte
Arhgap10	chr8	protein_coding	4.14405e-47	9.4903e-43	-3.13067	0.048	0.356	2_Enterocyte
Cd9	chr6	protein_coding	6.4832e-47	1.48472e-42	3.9767	0.55	0.058	2_Enterocyte
Gdf15	chr8	protein_coding	6.83438e-47	1.56514e-42	-4.60813	0.016	0.259	2_Enterocyte
Kat6b	chr14	protein_coding	7.10759e-47	1.62771e-42	-1.56179	0.379	0.809	2_Enterocyte
Slc38a1	chr15	protein_coding	7.2777e-47	1.66667e-42	-1.47199	0.515	0.863	2_Enterocyte
Gphn	chr12	protein_coding	7.57601e-47	1.73498e-42	-1.11123	0.667	0.95	2_Enterocyte
Marchf7	chr2	protein_coding	7.62079e-47	1.74524e-42	-1.40323	0.528	0.867	2_Enterocyte
Stk24	chr14	protein_coding	7.69194e-47	1.76153e-42	-1.57785	0.386	0.799	2_Enterocyte
Macrod1	chr19	protein_coding	7.78136e-47	1.78201e-42	-2.12643	0.18	0.586	2_Enterocyte
Zfr	chr15	protein_coding	8.57624e-47	1.96405e-42	-1.47387	0.487	0.849	2_Enterocyte
Cul3	chr1	protein_coding	9.25106e-47	2.11859e-42	-1.31571	0.539	0.888	2_Enterocyte
Rnpep	chr1	protein_coding	1.07004e-46	2.4505e-42	1.40882	0.891	0.504	2_Enterocyte
Atraid	chr5	protein_coding	1.10893e-46	2.53957e-42	-1.02168	0.765	0.96	2_Enterocyte
Nr5a2	chr1	protein_coding	1.25797e-46	2.88088e-42	-1.832	0.363	0.748	2_Enterocyte
Rnf208	chr2	protein_coding	1.39072e-46	3.18489e-42	-2.57154	0.114	0.482	2_Enterocyte
Dazap1	chr10	protein_coding	1.69197e-46	3.87478e-42	-1.42234	0.46	0.845	2_Enterocyte
Ino80c	chr18	protein_coding	5.1259e-46	1.17388e-41	-1.87541	0.221	0.64	2_Enterocyte
Rchy1	chr5	protein_coding	5.16712e-46	1.18332e-41	-1.45515	0.465	0.845	2_Enterocyte
Sec11c	chr18	protein_coding	5.29088e-46	1.21166e-41	1.28863	0.905	0.655	2_Enterocyte
Ube2e1	chr14	protein_coding	5.86234e-46	1.34254e-41	-1.52001	0.387	0.788	2_Enterocyte
Hnrnpa1	chr15	protein_coding	6.24985e-46	1.43128e-41	-1.12052	0.74	0.953	2_Enterocyte
Eppk1	chr15	protein_coding	1.05246e-45	2.41023e-41	-1.70334	0.4	0.781	2_Enterocyte
Ccdc122	chr14	protein_coding	1.12215e-45	2.56983e-41	-2.01292	0.188	0.594	2_Enterocyte
Cwc27	chr13	protein_coding	1.52445e-45	3.49113e-41	-1.76176	0.291	0.701	2_Enterocyte
Gab3	chrX	protein_coding	1.53233e-45	3.50919e-41	-3.94316	0.023	0.277	2_Enterocyte
Zfp292	chr4	protein_coding	2.26661e-45	5.19076e-41	-1.33928	0.544	0.874	2_Enterocyte
Ube2e3	chr2	protein_coding	2.2693e-45	5.19693e-41	-1.41307	0.441	0.824	2_Enterocyte
Cdc37l1	chr19	protein_coding	2.56271e-45	5.86886e-41	-2.0758	0.258	0.647	2_Enterocyte
Got2	chr8	protein_coding	2.688e-45	6.15579e-41	-1.55611	0.401	0.788	2_Enterocyte
Cd81	chr7	protein_coding	3.30354e-45	7.56543e-41	-1.43296	0.393	0.799	2_Enterocyte
Duoxa2	chr2	protein_coding	3.40776e-45	7.80412e-41	5.91249	0.488	0.011	2_Enterocyte
Hpgd	chr8	protein_coding	3.45569e-45	7.91387e-41	-2.50589	0.085	0.432	2_Enterocyte
Gm4221	chr18	antisense	4.62429e-45	1.05901e-40	-3.92171	0.02	0.266	2_Enterocyte
Ddhd2	chr8	protein_coding	5.56603e-45	1.27468e-40	-1.72114	0.316	0.73	2_Enterocyte
Acvr1c	chr2	protein_coding	5.83003e-45	1.33514e-40	-1.66277	0.339	0.755	2_Enterocyte
Tent5a	chr9	protein_coding	6.01449e-45	1.37738e-40	-1.57768	0.429	0.806	2_Enterocyte
Tusc1	chr4	protein_coding	6.28616e-45	1.43959e-40	-2.70091	0.074	0.403	2_Enterocyte
Asnsd1	chr1	protein_coding	6.74122e-45	1.54381e-40	-1.99907	0.223	0.619	2_Enterocyte
St3gal6	chr16	protein_coding	9.86027e-45	2.2581e-40	-1.86653	0.24	0.658	2_Enterocyte
BC004004	chr17	protein_coding	1.07827e-44	2.46935e-40	-1.41861	0.411	0.813	2_Enterocyte
Ngef	chr1	protein_coding	1.17058e-44	2.68074e-40	-1.91966	0.227	0.637	2_Enterocyte
Avpi1	chr19	protein_coding	1.5597e-44	3.57188e-40	-2.01012	0.208	0.608	2_Enterocyte
Fnta	chr8	protein_coding	1.89561e-44	4.34113e-40	-1.376	0.443	0.82	2_Enterocyte
Stau2	chr1	protein_coding	2.07952e-44	4.76232e-40	-2.44245	0.115	0.475	2_Enterocyte
Esrrg	chr1	protein_coding	2.14103e-44	4.90317e-40	-2.96114	0.081	0.41	2_Enterocyte
Tmem243	chr5	protein_coding	2.26632e-44	5.19009e-40	-1.60975	0.348	0.752	2_Enterocyte
Matr3	chr18	protein_coding	3.06716e-44	7.0241e-40	-1.93453	0.207	0.608	2_Enterocyte
Tinag	chr9	protein_coding	3.21826e-44	7.37013e-40	-2.05876	0.172	0.565	2_Enterocyte
Echs1	chr7	protein_coding	3.30291e-44	7.564e-40	-1.17893	0.702	0.91	2_Enterocyte
Pex19	chr1	protein_coding	3.41205e-44	7.81394e-40	-1.5367	0.38	0.781	2_Enterocyte
Tef	chr15	protein_coding	4.32469e-44	9.90398e-40	-4.08053	0.017	0.252	2_Enterocyte
Commd10	chr18	protein_coding	6.45524e-44	1.47832e-39	-1.61238	0.358	0.763	2_Enterocyte
Slc10a2	chr8	protein_coding	7.48387e-44	1.71388e-39	4.40572	0.507	0.032	2_Enterocyte
Vwce	chr19	protein_coding	8.65313e-44	1.98165e-39	-3.16759	0.046	0.335	2_Enterocyte
Bmpr1a	chr14	protein_coding	1.04145e-43	2.38502e-39	-1.68277	0.247	0.665	2_Enterocyte
Dhx9	chr1	protein_coding	1.11633e-43	2.55652e-39	-1.37113	0.543	0.878	2_Enterocyte
Cltc	chr11	protein_coding	1.18607e-43	2.71621e-39	-1.12376	0.849	0.971	2_Enterocyte
Cilk1	chr9	protein_coding	1.20489e-43	2.75931e-39	-1.49545	0.432	0.795	2_Enterocyte
Septin9	chr11	protein_coding	1.26339e-43	2.89329e-39	-1.36351	0.511	0.856	2_Enterocyte
Fhit	chr14	protein_coding	1.29635e-43	2.96877e-39	-1.57939	0.541	0.853	2_Enterocyte
Cited2	chr10	protein_coding	1.57034e-43	3.59623e-39	-1.3876	0.472	0.838	2_Enterocyte
Lct	chr1	protein_coding	1.87187e-43	4.28677e-39	-3.74988	0.03	0.291	2_Enterocyte
Pxn	chr5	protein_coding	2.21731e-43	5.07787e-39	-1.52163	0.423	0.806	2_Enterocyte
Slc28a1	chr7	protein_coding	2.36145e-43	5.40795e-39	-7.89778	0	0.18	2_Enterocyte
Socs2	chr10	protein_coding	3.10474e-43	7.11016e-39	-1.46037	0.483	0.835	2_Enterocyte
Phpt1	chr2	protein_coding	3.49735e-43	8.00929e-39	-1.74064	0.303	0.694	2_Enterocyte
Pparg	chr6	protein_coding	4.69484e-43	1.07517e-38	-2.01006	0.219	0.615	2_Enterocyte
Phf10	chr17	protein_coding	4.70928e-43	1.07847e-38	-1.76479	0.321	0.705	2_Enterocyte
Tmem192	chr8	protein_coding	5.26873e-43	1.20659e-38	-1.42657	0.469	0.827	2_Enterocyte
Tinagl1	chr4	protein_coding	9.74945e-43	2.23272e-38	-1.52688	0.446	0.802	2_Enterocyte
Vps13a	chr19	protein_coding	1.09264e-42	2.50225e-38	-1.81731	0.287	0.683	2_Enterocyte
Hddc2	chr10	protein_coding	1.11611e-42	2.55601e-38	-1.67856	0.31	0.701	2_Enterocyte
Kmt2b	chr7	protein_coding	1.13476e-42	2.5987e-38	-2.28796	0.129	0.489	2_Enterocyte
Usp3	chr9	protein_coding	1.13757e-42	2.60515e-38	-1.11753	0.718	0.932	2_Enterocyte
Ppm1a	chr12	protein_coding	1.24812e-42	2.85832e-38	-1.38955	0.471	0.824	2_Enterocyte
Kxd1	chr8	protein_coding	1.28157e-42	2.93493e-38	-1.31717	0.456	0.849	2_Enterocyte
Agpat2	chr2	protein_coding	1.34252e-42	3.0745e-38	1.29025	0.909	0.637	2_Enterocyte
Deptor	chr15	protein_coding	1.44575e-42	3.31091e-38	-2.92517	0.049	0.338	2_Enterocyte
Isyna1	chr8	protein_coding	1.45729e-42	3.33735e-38	3.08144	0.574	0.115	2_Enterocyte
Sp3os	chr2	antisense	2.0107e-42	4.60471e-38	-1.71303	0.251	0.662	2_Enterocyte
Adi1	chr12	protein_coding	2.18523e-42	5.0044e-38	-2.15552	0.151	0.525	2_Enterocyte
Slc44a3	chr3	protein_coding	2.79439e-42	6.39943e-38	-1.88102	0.22	0.615	2_Enterocyte
Zfp609	chr9	protein_coding	2.92181e-42	6.69123e-38	-1.792	0.269	0.673	2_Enterocyte
Ppfibp2	chr7	protein_coding	3.53025e-42	8.08463e-38	-1.78026	0.231	0.633	2_Enterocyte
Ugt2b34	chr5	protein_coding	4.72999e-42	1.08322e-37	-1.32916	0.533	0.874	2_Enterocyte
Sfpq	chr4	protein_coding	6.06788e-42	1.3896e-37	-1.17195	0.656	0.91	2_Enterocyte
Slc6a19os	chr13	antisense	7.41965e-42	1.69917e-37	-2.60018	0.084	0.41	2_Enterocyte
Ier2	chr8	protein_coding	7.93226e-42	1.81657e-37	-1.35195	0.568	0.885	2_Enterocyte
Gtf3a	chr5	protein_coding	8.00839e-42	1.834e-37	-1.40747	0.431	0.791	2_Enterocyte
Aldh2	chr5	protein_coding	8.40824e-42	1.92557e-37	-1.3103	0.549	0.853	2_Enterocyte
Baiap2l1	chr5	protein_coding	9.32568e-42	2.13567e-37	-1.11033	0.676	0.942	2_Enterocyte
Me2	chr18	protein_coding	1.1993e-41	2.74653e-37	-1.28414	0.561	0.881	2_Enterocyte
Fgfrl1	chr5	protein_coding	1.21945e-41	2.79266e-37	-3.02742	0.042	0.317	2_Enterocyte
Dcaf8	chr1	protein_coding	1.33836e-41	3.06498e-37	-1.65161	0.27	0.68	2_Enterocyte
Smim20	chr5	protein_coding	1.68123e-41	3.85018e-37	-1.24014	0.55	0.878	2_Enterocyte
Fam98c	chr7	protein_coding	1.69547e-41	3.88279e-37	-1.13991	0.708	0.942	2_Enterocyte
Pex16	chr2	protein_coding	1.78742e-41	4.09338e-37	-1.28747	0.597	0.885	2_Enterocyte
Vwa8	chr14	protein_coding	1.80182e-41	4.12634e-37	-1.51678	0.416	0.799	2_Enterocyte
Rhobtb1	chr10	protein_coding	2.26867e-41	5.19548e-37	-3.99643	0.013	0.227	2_Enterocyte
Cuedc2	chr19	protein_coding	2.46986e-41	5.65624e-37	-1.66412	0.307	0.694	2_Enterocyte
Pcyt1a	chr16	protein_coding	2.88229e-41	6.60074e-37	-1.34087	0.473	0.853	2_Enterocyte
Itpka	chr2	protein_coding	2.99433e-41	6.85731e-37	-2.47206	0.112	0.453	2_Enterocyte
Gm45716	chr11	protein_coding	3.50326e-41	8.02281e-37	-1.80716	0.245	0.637	2_Enterocyte
Larp1	chr11	protein_coding	4.15527e-41	9.51598e-37	-1.55143	0.372	0.763	2_Enterocyte
Tmem268	chr4	protein_coding	4.17723e-41	9.56628e-37	-2.15017	0.127	0.486	2_Enterocyte
Heca	chr10	protein_coding	4.64338e-41	1.06338e-36	-2.09359	0.127	0.489	2_Enterocyte
Tbce	chr13	protein_coding	6.33009e-41	1.44965e-36	-1.72612	0.245	0.644	2_Enterocyte
Ncs1	chr2	protein_coding	7.00653e-41	1.60457e-36	-3.6303	0.021	0.252	2_Enterocyte
Opa1	chr16	protein_coding	7.01704e-41	1.60697e-36	-1.47245	0.358	0.755	2_Enterocyte
Lamc2	chr1	protein_coding	7.87628e-41	1.80375e-36	-2.37291	0.095	0.428	2_Enterocyte
Sdc1	chr12	protein_coding	8.3017e-41	1.90117e-36	-1.71352	0.279	0.669	2_Enterocyte
Dip2c	chr13	protein_coding	1.08831e-40	2.49234e-36	-1.68391	0.258	0.662	2_Enterocyte
Rras2	chr7	protein_coding	1.09236e-40	2.50161e-36	-1.962	0.175	0.55	2_Enterocyte
Xrn1	chr9	protein_coding	1.89605e-40	4.34216e-36	-1.59552	0.356	0.73	2_Enterocyte
Baz2b	chr2	protein_coding	1.93793e-40	4.43806e-36	-1.23001	0.606	0.885	2_Enterocyte
Slco2a1	chr9	protein_coding	1.97653e-40	4.52645e-36	-1.96542	0.188	0.565	2_Enterocyte
Zfand6	chr7	protein_coding	2.02521e-40	4.63793e-36	-1.0119	0.736	0.942	2_Enterocyte
Airn	chr17	antisense	2.80795e-40	6.43049e-36	-1.82357	0.306	0.676	2_Enterocyte
Rab4a	chr8	protein_coding	3.0402e-40	6.96237e-36	-1.35789	0.472	0.827	2_Enterocyte
Lims1	chr10	protein_coding	3.43914e-40	7.87597e-36	-1.68687	0.279	0.665	2_Enterocyte
Cul4a	chr8	protein_coding	3.68565e-40	8.4405e-36	-1.61653	0.283	0.683	2_Enterocyte
Tmem251	chr12	protein_coding	3.77121e-40	8.63646e-36	-1.63357	0.36	0.73	2_Enterocyte
Atp8a2	chr14	protein_coding	4.04256e-40	9.25786e-36	-2.39718	0.118	0.457	2_Enterocyte
Camk2g	chr14	protein_coding	4.05494e-40	9.28622e-36	-2.24948	0.113	0.453	2_Enterocyte
Msra	chr14	protein_coding	4.6955e-40	1.07532e-35	-1.46124	0.402	0.763	2_Enterocyte
Thrap3	chr4	protein_coding	5.07601e-40	1.16246e-35	-1.41194	0.425	0.788	2_Enterocyte
Galk1	chr11	protein_coding	5.82813e-40	1.3347e-35	-1.07443	0.885	0.96	2_Enterocyte
Wdr91	chr6	protein_coding	7.23517e-40	1.65693e-35	-4.64095	0.008	0.201	2_Enterocyte
Csrp2	chr10	protein_coding	8.88618e-40	2.03502e-35	-1.46856	0.47	0.82	2_Enterocyte
Igf2bp2	chr16	protein_coding	1.07133e-39	2.45345e-35	-1.49336	0.353	0.752	2_Enterocyte
Hoga1	chr19	protein_coding	1.32493e-39	3.03423e-35	-3.16172	0.039	0.299	2_Enterocyte
Lrrc75a	chr11	protein_coding	1.35098e-39	3.09388e-35	-1.21619	0.563	0.871	2_Enterocyte
Eif4b	chr15	protein_coding	1.47482e-39	3.3775e-35	-1.19386	0.629	0.885	2_Enterocyte
Spata13	chr14	protein_coding	1.53336e-39	3.51155e-35	-2.4229	0.094	0.417	2_Enterocyte
Zfp942	chr17	protein_coding	1.62208e-39	3.71472e-35	-1.89966	0.199	0.572	2_Enterocyte
Smim10l1	chr6	protein_coding	1.84828e-39	4.23275e-35	-1.18736	0.561	0.86	2_Enterocyte
Apoc3	chr9	protein_coding	1.90371e-39	4.35968e-35	-1.43072	0.601	0.899	2_Enterocyte
Mbnl1	chr3	protein_coding	2.04316e-39	4.67903e-35	-1.18027	0.628	0.896	2_Enterocyte
Sptbn1	chr11	protein_coding	2.10953e-39	4.83104e-35	-1.14874	0.766	0.935	2_Enterocyte
Cd59a	chr2	protein_coding	2.14105e-39	4.90322e-35	-3.44573	0.03	0.273	2_Enterocyte
Bckdha	chr7	protein_coding	2.23645e-39	5.12169e-35	-2.05648	0.149	0.507	2_Enterocyte
Sbf2	chr7	protein_coding	2.30589e-39	5.28071e-35	-1.45508	0.42	0.788	2_Enterocyte
Cadps2	chr6	protein_coding	2.77678e-39	6.35911e-35	-2.77812	0.053	0.331	2_Enterocyte
Timm10	chr2	protein_coding	2.77725e-39	6.36018e-35	-1.525	0.332	0.712	2_Enterocyte
Gas6	chr8	protein_coding	2.99122e-39	6.85019e-35	-1.67188	0.234	0.629	2_Enterocyte
Rtn4	chr11	protein_coding	3.71525e-39	8.5083e-35	-1.13614	0.691	0.921	2_Enterocyte
Rnf2	chr1	protein_coding	3.7695e-39	8.63254e-35	-2.17432	0.124	0.468	2_Enterocyte
Ugt2a3	chr5	protein_coding	3.90905e-39	8.9521e-35	-4.89531	0.008	0.198	2_Enterocyte
Krtcap2	chr3	protein_coding	4.11616e-39	9.42641e-35	1.01548	0.959	0.881	2_Enterocyte
Exoc3l4	chr12	protein_coding	4.27217e-39	9.78369e-35	-2.0149	0.291	0.655	2_Enterocyte
Jade1	chr3	protein_coding	5.0418e-39	1.15462e-34	-1.80708	0.231	0.612	2_Enterocyte
Rsl1d1	chr16	protein_coding	5.36365e-39	1.22833e-34	-1.33801	0.473	0.831	2_Enterocyte
Tlcd1	chr11	protein_coding	5.46509e-39	1.25156e-34	-2.53936	0.062	0.353	2_Enterocyte
Gsta2	chr9	protein_coding	6.64686e-39	1.5222e-34	-4.19734	0.003	0.176	2_Enterocyte
Pycr2	chr1	protein_coding	6.65022e-39	1.52297e-34	3.26482	0.536	0.104	2_Enterocyte
Ythdf3	chr3	protein_coding	7.69107e-39	1.76133e-34	-1.25369	0.56	0.863	2_Enterocyte
N4bp2	chr5	protein_coding	7.96002e-39	1.82292e-34	-1.56663	0.381	0.755	2_Enterocyte
Zfp787	chr7	protein_coding	8.19954e-39	1.87778e-34	-1.71715	0.265	0.64	2_Enterocyte
Khk	chr5	protein_coding	8.85061e-39	2.02688e-34	-1.53349	0.398	0.745	2_Enterocyte
Kcnk5	chr14	protein_coding	9.00468e-39	2.06216e-34	-2.55532	0.083	0.392	2_Enterocyte
Plscr1	chr9	protein_coding	9.98312e-39	2.28623e-34	-1.06638	0.711	0.917	2_Enterocyte
Soat1	chr1	protein_coding	1.08251e-38	2.47906e-34	3.11191	0.519	0.079	2_Enterocyte
Clic4	chr4	protein_coding	1.11177e-38	2.54607e-34	-2.31712	0.116	0.446	2_Enterocyte
Ank3	chr10	protein_coding	1.12169e-38	2.56879e-34	-2.46037	0.096	0.414	2_Enterocyte
Igdcc4	chr9	protein_coding	1.46383e-38	3.35231e-34	-3.96288	0.019	0.234	2_Enterocyte
H2az2	chr11	protein_coding	1.73319e-38	3.96919e-34	-1.14731	0.8	0.96	2_Enterocyte
Mycbp2	chr14	protein_coding	1.77944e-38	4.0751e-34	-1.61858	0.254	0.647	2_Enterocyte
Tff3	chr17	protein_coding	2.34925e-38	5.38002e-34	3.08922	0.64	0.219	2_Enterocyte
1110038B12Rik	chr17	processed_transcript	2.47396e-38	5.66562e-34	-1.02197	0.765	0.935	2_Enterocyte
Hsd17b11	chr5	protein_coding	2.63305e-38	6.02994e-34	-1.36055	0.514	0.835	2_Enterocyte
mt-Atp6	chrM	protein_coding	2.71617e-38	6.22031e-34	-1.42398	0.382	0.781	2_Enterocyte
Slc25a24	chr3	protein_coding	2.91465e-38	6.67484e-34	-1.73021	0.297	0.665	2_Enterocyte
C530008M17Rik	chr5	protein_coding	3.20005e-38	7.32843e-34	-1.53772	0.463	0.784	2_Enterocyte
Psap	chr10	protein_coding	3.3151e-38	7.59191e-34	-1.24154	0.586	0.853	2_Enterocyte
Lrig3	chr10	protein_coding	3.41812e-38	7.82784e-34	-2.82583	0.062	0.345	2_Enterocyte
Ski	chr4	protein_coding	3.5561e-38	8.14384e-34	-1.59144	0.275	0.662	2_Enterocyte
Gata4	chr14	protein_coding	5.14471e-38	1.17819e-33	-2.27396	0.106	0.432	2_Enterocyte
Wdr26	chr1	protein_coding	5.75829e-38	1.31871e-33	-1.46675	0.401	0.759	2_Enterocyte
Fam124a	chr14	protein_coding	5.85688e-38	1.34129e-33	-3.87541	0.021	0.237	2_Enterocyte
Tshz1	chr18	protein_coding	6.38911e-38	1.46317e-33	-1.70341	0.271	0.655	2_Enterocyte
Epc1	chr18	protein_coding	6.58246e-38	1.50745e-33	-1.56729	0.28	0.673	2_Enterocyte
Cks2	chr13	protein_coding	7.4089e-38	1.69671e-33	-1.11379	0.436	0.827	2_Enterocyte
Lars	chr18	protein_coding	7.53956e-38	1.72664e-33	-1.41689	0.423	0.781	2_Enterocyte
Ppa2	chr3	protein_coding	1.13197e-37	2.59233e-33	-1.12052	0.603	0.914	2_Enterocyte
Pwwp2b	chr7	protein_coding	1.16249e-37	2.66222e-33	-1.91269	0.163	0.522	2_Enterocyte
Slc30a10	chr1	protein_coding	1.19827e-37	2.74415e-33	-2.05375	0.156	0.507	2_Enterocyte
Dock7	chr4	protein_coding	1.25854e-37	2.88218e-33	-1.2922	0.516	0.863	2_Enterocyte
Nfx1	chr4	protein_coding	1.4636e-37	3.35178e-33	-1.71526	0.228	0.604	2_Enterocyte
Smc6	chr12	protein_coding	1.64633e-37	3.77026e-33	-1.3446	0.37	0.766	2_Enterocyte
Tgfa	chr6	protein_coding	1.70885e-37	3.91344e-33	-2.27778	0.131	0.46	2_Enterocyte
Pbld2	chr10	protein_coding	1.9033e-37	4.35876e-33	-2.01064	0.153	0.504	2_Enterocyte
Tmem184a	chr5	protein_coding	2.09159e-37	4.78996e-33	-1.62234	0.326	0.687	2_Enterocyte
Cdx1	chr18	protein_coding	2.26407e-37	5.18496e-33	-1.10828	0.664	0.903	2_Enterocyte
Xxylt1	chr16	protein_coding	2.53048e-37	5.79505e-33	-1.81372	0.178	0.547	2_Enterocyte
Tlk1	chr2	protein_coding	2.85951e-37	6.54857e-33	-1.28033	0.547	0.838	2_Enterocyte
Nek6	chr2	protein_coding	2.88589e-37	6.60898e-33	-2.26008	0.095	0.41	2_Enterocyte
Cmbl	chr15	protein_coding	2.94978e-37	6.75528e-33	-1.05593	0.702	0.928	2_Enterocyte
Pls1	chr9	protein_coding	3.30571e-37	7.5704e-33	-1.04534	0.881	0.978	2_Enterocyte
Synj1	chr16	protein_coding	3.41344e-37	7.81713e-33	-1.45313	0.428	0.777	2_Enterocyte
Btc	chr5	protein_coding	3.75418e-37	8.59745e-33	-2.59841	0.076	0.371	2_Enterocyte
Ppp1r9a	chr6	protein_coding	3.8021e-37	8.70719e-33	-2.20299	0.125	0.453	2_Enterocyte
Tnip1	chr11	protein_coding	4.77708e-37	1.094e-32	-1.75745	0.204	0.565	2_Enterocyte
Phf3	chr1	protein_coding	4.82902e-37	1.10589e-32	-1.45649	0.365	0.734	2_Enterocyte
Slc38a2	chr15	protein_coding	5.06659e-37	1.1603e-32	-1.54716	0.335	0.701	2_Enterocyte
Pard3bos1	chr1	antisense	5.29471e-37	1.21254e-32	-2.33078	0.075	0.367	2_Enterocyte
Map2k4	chr11	protein_coding	5.3584e-37	1.22713e-32	-1.3147	0.39	0.773	2_Enterocyte
Ptk6	chr2	protein_coding	5.57335e-37	1.27635e-32	3.76018	0.467	0.047	2_Enterocyte
Acat1	chr9	protein_coding	5.99214e-37	1.37226e-32	-1.16105	0.671	0.892	2_Enterocyte
Lrfn4	chr19	protein_coding	6.19437e-37	1.41857e-32	-2.7792	0.057	0.327	2_Enterocyte
Akr1c14	chr13	protein_coding	6.46975e-37	1.48164e-32	-3.63725	0.021	0.234	2_Enterocyte
Stard7	chr2	protein_coding	6.80394e-37	1.55817e-32	-1.73693	0.243	0.612	2_Enterocyte
Tent2	chr13	protein_coding	8.74632e-37	2.00299e-32	-1.40366	0.325	0.712	2_Enterocyte
Tfdp2	chr9	protein_coding	8.93698e-37	2.04666e-32	-1.47614	0.34	0.712	2_Enterocyte
Ihh	chr1	protein_coding	1.07441e-36	2.46051e-32	-1.97311	0.144	0.489	2_Enterocyte
Arhgef10l	chr4	protein_coding	1.18646e-36	2.71711e-32	5.08806	0.425	0.014	2_Enterocyte
Cnih1	chr14	protein_coding	1.1873e-36	2.71904e-32	-1.31788	0.386	0.766	2_Enterocyte
Agpat3	chr10	protein_coding	1.41721e-36	3.24555e-32	-1.10829	0.599	0.888	2_Enterocyte
Nxpe3	chr16	protein_coding	1.49128e-36	3.41519e-32	-3.95341	0.016	0.216	2_Enterocyte
Tcf20	chr15	protein_coding	1.6034e-36	3.67194e-32	-1.74915	0.264	0.626	2_Enterocyte
Gm1976	chr17	processed_transcript	1.86772e-36	4.27726e-32	-2.47649	0.076	0.367	2_Enterocyte
Zmynd11	chr13	protein_coding	2.07341e-36	4.74831e-32	-1.67647	0.241	0.615	2_Enterocyte
Bloc1s2	chr19	protein_coding	2.11041e-36	4.83305e-32	-1.17256	0.539	0.853	2_Enterocyte
Xpot	chr10	protein_coding	2.22617e-36	5.09815e-32	-2.0471	0.157	0.496	2_Enterocyte
Pgap1	chr1	protein_coding	2.27102e-36	5.20086e-32	-1.29718	0.576	0.867	2_Enterocyte
Cnot6l	chr5	protein_coding	2.34891e-36	5.37924e-32	-1.47639	0.314	0.698	2_Enterocyte
Bfsp1	chr2	protein_coding	2.47132e-36	5.65957e-32	-1.95861	0.191	0.543	2_Enterocyte
Zfand5	chr19	protein_coding	2.74426e-36	6.28462e-32	-1.1198	0.646	0.906	2_Enterocyte
Nom1	chr5	protein_coding	3.25782e-36	7.46073e-32	-1.77501	0.194	0.554	2_Enterocyte
Atxn7	chr14	protein_coding	3.41863e-36	7.82901e-32	-1.59555	0.325	0.687	2_Enterocyte
Rhbdd1	chr1	protein_coding	4.92113e-36	1.12699e-31	-2.07611	0.173	0.511	2_Enterocyte
Sfn	chr4	protein_coding	5.47559e-36	1.25397e-31	1.27666	0.858	0.579	2_Enterocyte
Rpl6l	chr10	processed_pseudogene	5.57162e-36	1.27596e-31	-2.8474	0.049	0.306	2_Enterocyte
Duox2	chr2	protein_coding	5.74621e-36	1.31594e-31	7.3316	0.399	0	2_Enterocyte
Rsrc1	chr3	protein_coding	6.19097e-36	1.41779e-31	-1.37347	0.447	0.781	2_Enterocyte
Gm45838	chr7	TEC	6.32685e-36	1.44891e-31	-3.73102	0.019	0.223	2_Enterocyte
Atxn2	chr5	protein_coding	6.32823e-36	1.44923e-31	-1.53234	0.286	0.665	2_Enterocyte
Fbxo3	chr2	protein_coding	6.83351e-36	1.56494e-31	-1.58365	0.241	0.612	2_Enterocyte
Prkar2a	chr9	protein_coding	7.93317e-36	1.81677e-31	-1.06962	0.66	0.91	2_Enterocyte
Zbtb20	chr16	protein_coding	7.96491e-36	1.82404e-31	-1.59648	0.284	0.669	2_Enterocyte
P2rx4	chr5	protein_coding	8.09762e-36	1.85444e-31	-1.55668	0.257	0.64	2_Enterocyte
Dhx36	chr3	protein_coding	8.20755e-36	1.87961e-31	-1.29504	0.444	0.791	2_Enterocyte
Cast	chr13	protein_coding	9.64888e-36	2.20969e-31	-1.564	0.295	0.662	2_Enterocyte
Ifngr1	chr10	protein_coding	9.9488e-36	2.27837e-31	-1.11015	0.633	0.892	2_Enterocyte
Rest	chr5	protein_coding	1.02038e-35	2.33678e-31	-1.49269	0.314	0.68	2_Enterocyte
Bclaf1	chr10	protein_coding	1.09715e-35	2.51257e-31	-1.11728	0.614	0.885	2_Enterocyte
Hdac11	chr6	protein_coding	1.14134e-35	2.61378e-31	-2.9994	0.033	0.266	2_Enterocyte
Agr2	chr12	protein_coding	1.26046e-35	2.88657e-31	4.6577	0.471	0.061	2_Enterocyte
Mzt1	chr14	protein_coding	1.31281e-35	3.00647e-31	-1.5914	0.242	0.619	2_Enterocyte
Ankrd10	chr8	protein_coding	1.35403e-35	3.10086e-31	-1.81731	0.182	0.536	2_Enterocyte
Vav3	chr3	protein_coding	1.47597e-35	3.38012e-31	-2.64864	0.088	0.381	2_Enterocyte
Rnf169	chr7	protein_coding	1.51662e-35	3.47321e-31	-1.70885	0.248	0.615	2_Enterocyte
Bmyc	chr2	protein_coding	1.57924e-35	3.61662e-31	-1.78651	0.209	0.568	2_Enterocyte
Flrt1	chr19	protein_coding	2.24624e-35	5.14411e-31	-5.46037	0.004	0.165	2_Enterocyte
1810010H24Rik	chr11	protein_coding	2.25989e-35	5.17537e-31	-3.16718	0.024	0.237	2_Enterocyte
Tacc2	chr7	protein_coding	2.36533e-35	5.41683e-31	-1.31947	0.409	0.77	2_Enterocyte
Thoc2l	chr5	protein_coding	2.83577e-35	6.49419e-31	-1.64895	0.243	0.608	2_Enterocyte
Tfam	chr10	protein_coding	2.8684e-35	6.56892e-31	-1.51467	0.27	0.651	2_Enterocyte
Nqo1	chr8	protein_coding	3.27793e-35	7.50678e-31	-2.21937	0.118	0.435	2_Enterocyte
Ccl17	chr8	protein_coding	3.73459e-35	8.55258e-31	-4.96288	0.005	0.169	2_Enterocyte
Pgp	chr17	protein_coding	3.82405e-35	8.75745e-31	1.01006	0.922	0.752	2_Enterocyte
Asxl2	chr12	protein_coding	4.08161e-35	9.3473e-31	-1.45687	0.453	0.777	2_Enterocyte
Crk	chr11	protein_coding	4.26993e-35	9.77857e-31	-1.21803	0.432	0.799	2_Enterocyte
Tnpo1	chr13	protein_coding	5.14913e-35	1.1792e-30	-1.40041	0.375	0.734	2_Enterocyte
Degs1	chr1	protein_coding	5.68768e-35	1.30254e-30	-2.84793	0.05	0.302	2_Enterocyte
Xkr9	chr1	protein_coding	6.26468e-35	1.43468e-30	-1.43087	0.373	0.73	2_Enterocyte
2610035D17Rik	chr11	lincRNA	7.29211e-35	1.66997e-30	-2.07036	0.19	0.532	2_Enterocyte
Arhgap5	chr12	protein_coding	7.5186e-35	1.72183e-30	-1.19244	0.588	0.845	2_Enterocyte
Gnpda2	chr5	protein_coding	8.11378e-35	1.85814e-30	-2.15413	0.112	0.424	2_Enterocyte
Epc2	chr2	protein_coding	9.1745e-35	2.10105e-30	-1.72004	0.268	0.615	2_Enterocyte
Tns2	chr15	protein_coding	9.22893e-35	2.11352e-30	-4.21937	0.012	0.194	2_Enterocyte
Ces2e	chr8	protein_coding	9.42411e-35	2.15821e-30	-1.00267	0.796	0.942	2_Enterocyte
Nit2	chr16	protein_coding	9.43476e-35	2.16066e-30	-1.86934	0.207	0.547	2_Enterocyte
Zbtb7a	chr10	protein_coding	9.74251e-35	2.23113e-30	-1.13334	0.616	0.874	2_Enterocyte
Maoa	chrX	protein_coding	1.03361e-34	2.36706e-30	-2.66171	0.064	0.331	2_Enterocyte
Ube2q1	chr3	protein_coding	1.04562e-34	2.39458e-30	-1.29277	0.441	0.784	2_Enterocyte
Glmn	chr5	protein_coding	1.04608e-34	2.39562e-30	-2.47265	0.064	0.335	2_Enterocyte
Espn	chr4	protein_coding	1.05865e-34	2.42441e-30	1.81632	0.668	0.263	2_Enterocyte
Selenop	chr15	protein_coding	1.15354e-34	2.64172e-30	-1.17259	0.725	0.917	2_Enterocyte
Itgb1	chr8	protein_coding	1.21287e-34	2.7776e-30	-1.13993	0.607	0.853	2_Enterocyte
Ube2d2a	chr18	protein_coding	1.34383e-34	3.07751e-30	-1.22242	0.48	0.813	2_Enterocyte
Marveld2	chr13	protein_coding	1.45604e-34	3.33448e-30	-2.0407	0.15	0.478	2_Enterocyte
Oga	chr19	protein_coding	1.53944e-34	3.52548e-30	-1.57808	0.268	0.64	2_Enterocyte
4732463B04Rik	chr12	antisense	1.55274e-34	3.55593e-30	-2.71078	0.045	0.291	2_Enterocyte
Ugp2	chr11	protein_coding	1.80594e-34	4.13578e-30	-1.00325	0.721	0.906	2_Enterocyte
Babam2	chr5	protein_coding	2.04459e-34	4.6823e-30	-1.33322	0.394	0.745	2_Enterocyte
Suz12	chr11	protein_coding	2.08183e-34	4.7676e-30	-1.33936	0.411	0.766	2_Enterocyte
Nmnat3	chr9	protein_coding	2.14586e-34	4.91424e-30	-1.6026	0.235	0.608	2_Enterocyte
Golim4	chr3	protein_coding	2.37829e-34	5.44653e-30	-1.35106	0.4	0.752	2_Enterocyte
Exoc6	chr19	protein_coding	2.73124e-34	6.25482e-30	-1.42682	0.349	0.709	2_Enterocyte
Auh	chr13	protein_coding	2.79835e-34	6.40849e-30	-1.48714	0.297	0.665	2_Enterocyte
Dtd1	chr2	protein_coding	3.1951e-34	7.31709e-30	-1.63271	0.244	0.608	2_Enterocyte
Agfg1	chr1	protein_coding	3.35056e-34	7.67312e-30	-1.12672	0.577	0.881	2_Enterocyte
Chtop	chr3	protein_coding	3.56324e-34	8.16018e-30	-1.46942	0.337	0.687	2_Enterocyte
Mgmt	chr7	protein_coding	3.66703e-34	8.39787e-30	-2.38999	0.087	0.374	2_Enterocyte
Cachd1	chr4	protein_coding	4.19149e-34	9.59893e-30	-1.55772	0.325	0.68	2_Enterocyte
Ncln	chr10	protein_coding	4.19594e-34	9.60913e-30	-1.31675	0.43	0.759	2_Enterocyte
Dyrk2	chr10	protein_coding	4.60122e-34	1.05373e-29	-1.60509	0.295	0.644	2_Enterocyte
Fam53b	chr7	protein_coding	5.05766e-34	1.15826e-29	-1.83907	0.178	0.518	2_Enterocyte
Atrx	chrX	protein_coding	5.33505e-34	1.22178e-29	-1.37628	0.373	0.73	2_Enterocyte
Hnf1a	chr5	protein_coding	5.77062e-34	1.32153e-29	-1.85495	0.183	0.525	2_Enterocyte
Gramd3	chr18	protein_coding	5.8142e-34	1.33151e-29	-1.08892	0.702	0.91	2_Enterocyte
Nupr1	chr7	protein_coding	5.92147e-34	1.35608e-29	2.63353	0.559	0.155	2_Enterocyte
Lmo4	chr3	protein_coding	6.47101e-34	1.48193e-29	-1.71635	0.289	0.629	2_Enterocyte
Rab30	chr7	protein_coding	7.22578e-34	1.65478e-29	-1.85015	0.211	0.558	2_Enterocyte
Gm20703	chr17	lincRNA	7.44995e-34	1.70611e-29	-5.49012	0.003	0.155	2_Enterocyte
Usp7	chr16	protein_coding	7.68515e-34	1.75998e-29	-1.31051	0.371	0.734	2_Enterocyte
Dedd2	chr7	protein_coding	7.9748e-34	1.82631e-29	-2.12272	0.111	0.417	2_Enterocyte
Arhgef28	chr13	protein_coding	8.3544e-34	1.91324e-29	-3.30837	0.026	0.237	2_Enterocyte
Chac1	chr2	protein_coding	9.40216e-34	2.15319e-29	-2.95883	0.037	0.266	2_Enterocyte
Pnpla8	chr12	protein_coding	9.69878e-34	2.22112e-29	-1.42653	0.346	0.709	2_Enterocyte
Washc2	chr6	protein_coding	1.03328e-33	2.36631e-29	-1.42745	0.371	0.723	2_Enterocyte
Micu2	chr14	protein_coding	1.46959e-33	3.3655e-29	-1.23973	0.554	0.824	2_Enterocyte
Zfp91.1	NA	NA	1.5016e-33	3.4388e-29	-1.60425	0.288	0.64	2_Enterocyte
Gstm2	chr3	protein_coding	1.53612e-33	3.51786e-29	-1.73287	0.245	0.594	2_Enterocyte
Wls	chr3	protein_coding	1.58571e-33	3.63143e-29	-2.4437	0.079	0.36	2_Enterocyte
Spint1	chr2	protein_coding	1.61658e-33	3.70213e-29	-1.052	0.658	0.903	2_Enterocyte
Mrps9	chr1	protein_coding	1.7665e-33	4.04546e-29	-1.25728	0.464	0.781	2_Enterocyte
Mat2a	chr6	protein_coding	1.85622e-33	4.25093e-29	-1.44073	0.297	0.662	2_Enterocyte
Cyp2c68	chr19	protein_coding	2.37264e-33	5.43358e-29	-1.49075	0.365	0.701	2_Enterocyte
Snhg12	chr4	lincRNA	2.4416e-33	5.5915e-29	-1.99306	0.126	0.442	2_Enterocyte
Zmym4	chr4	protein_coding	2.44233e-33	5.59317e-29	-1.82575	0.214	0.554	2_Enterocyte
Spin1	chr13	protein_coding	2.45406e-33	5.62005e-29	-1.49571	0.301	0.651	2_Enterocyte
Lmo7	chr14	protein_coding	2.64963e-33	6.06792e-29	-1.19376	0.531	0.845	2_Enterocyte
Fkbp11	chr15	protein_coding	2.97526e-33	6.81365e-29	2.47453	0.554	0.158	2_Enterocyte
Ms4a10	chr19	protein_coding	3.02991e-33	6.9388e-29	-1.02046	0.797	0.942	2_Enterocyte
Dlat	chr9	protein_coding	3.06548e-33	7.02026e-29	-1.74988	0.175	0.518	2_Enterocyte
Hp1bp3	chr4	protein_coding	3.41325e-33	7.81668e-29	-1.37209	0.325	0.698	2_Enterocyte
Hipk2	chr6	protein_coding	3.425e-33	7.8436e-29	-1.12922	0.537	0.86	2_Enterocyte
Pofut2	chr10	protein_coding	3.78933e-33	8.67795e-29	-1.86832	0.171	0.504	2_Enterocyte
Tmem51	chr4	protein_coding	4.18669e-33	9.58793e-29	-1.41035	0.535	0.788	2_Enterocyte
Scaf11	chr15	protein_coding	4.43912e-33	1.0166e-28	-1.09679	0.68	0.914	2_Enterocyte
R3hcc1	chr14	protein_coding	4.71753e-33	1.08036e-28	-1.75884	0.194	0.532	2_Enterocyte
Zfpm1	chr8	protein_coding	5.32624e-33	1.21976e-28	-1.91981	0.138	0.46	2_Enterocyte
Rrp15	chr1	protein_coding	5.4293e-33	1.24336e-28	-1.71053	0.205	0.547	2_Enterocyte
Capg	chr6	protein_coding	6.12311e-33	1.40225e-28	2.55003	0.528	0.133	2_Enterocyte
Tnks2	chr19	protein_coding	6.53362e-33	1.49626e-28	-1.16014	0.562	0.853	2_Enterocyte
Gosr1	chr11	protein_coding	9.09037e-33	2.08179e-28	-1.64529	0.266	0.608	2_Enterocyte
Mta3	chr17	protein_coding	9.58099e-33	2.19414e-28	-1.81652	0.184	0.522	2_Enterocyte
Ewsr1	chr11	protein_coding	9.69009e-33	2.21913e-28	-1.07633	0.554	0.842	2_Enterocyte
Nhlrc3	chr3	protein_coding	1.0933e-32	2.50377e-28	-1.81883	0.203	0.54	2_Enterocyte
Fblim1	chr4	protein_coding	1.12515e-32	2.5767e-28	-1.40366	0.34	0.691	2_Enterocyte
Mbtd1	chr11	protein_coding	1.13695e-32	2.60372e-28	-1.50589	0.303	0.658	2_Enterocyte
D630039A03Rik	chr4	protein_coding	1.1832e-32	2.70964e-28	-2.95485	0.046	0.281	2_Enterocyte
Anapc7	chr5	protein_coding	1.26092e-32	2.88763e-28	-1.74036	0.199	0.54	2_Enterocyte
Chd9	chr8	protein_coding	1.31963e-32	3.02209e-28	-1.30184	0.421	0.755	2_Enterocyte
Tmem9	chr1	protein_coding	1.37727e-32	3.15408e-28	-2.00094	0.12	0.428	2_Enterocyte
Paxx	chr2	protein_coding	1.38809e-32	3.17887e-28	-1.67283	0.203	0.547	2_Enterocyte
Bcl2l11	chr2	protein_coding	1.39264e-32	3.18928e-28	-2.85813	0.036	0.259	2_Enterocyte
Zranb1	chr7	protein_coding	1.56212e-32	3.57741e-28	-1.71144	0.203	0.547	2_Enterocyte
Vps26a	chr10	protein_coding	1.57184e-32	3.59966e-28	-1.09338	0.578	0.871	2_Enterocyte
Pex7	chr10	protein_coding	1.6395e-32	3.75461e-28	-1.236	0.431	0.763	2_Enterocyte
Usp25	chr16	protein_coding	1.89446e-32	4.33851e-28	-1.4339	0.343	0.698	2_Enterocyte
Zfp655	chr5	protein_coding	1.90223e-32	4.35629e-28	-1.72622	0.243	0.579	2_Enterocyte
Manbal	chr2	protein_coding	2.234e-32	5.11608e-28	-1.48023	0.326	0.665	2_Enterocyte
Nol4l	chr2	protein_coding	2.31029e-32	5.2908e-28	-1.33586	0.376	0.73	2_Enterocyte
Atf1	chr15	protein_coding	2.90465e-32	6.65194e-28	-1.58017	0.248	0.597	2_Enterocyte
Gm11431	chr11	lincRNA	3.23584e-32	7.41039e-28	-7.26773	0	0.133	2_Enterocyte
Ctdspl	chr9	protein_coding	3.34496e-32	7.66029e-28	-1.05229	0.743	0.921	2_Enterocyte
Nudt22	chr19	protein_coding	3.77882e-32	8.65388e-28	-1.21862	0.537	0.82	2_Enterocyte
Vkorc1	chr7	protein_coding	3.84631e-32	8.80843e-28	-1.39154	0.415	0.73	2_Enterocyte
Yars	chr4	protein_coding	4.00651e-32	9.17532e-28	-1.33484	0.434	0.766	2_Enterocyte
Dsp	chr13	protein_coding	4.04158e-32	9.25562e-28	-1.23309	0.639	0.845	2_Enterocyte
Rxylt1	chr10	protein_coding	4.22182e-32	9.66838e-28	-1.35388	0.356	0.698	2_Enterocyte
Ankrd44	chr1	protein_coding	4.48755e-32	1.02769e-27	-1.71426	0.192	0.529	2_Enterocyte
Ilrun	chr17	protein_coding	4.7331e-32	1.08393e-27	-1.22503	0.442	0.77	2_Enterocyte
Fggy	chr4	protein_coding	4.83472e-32	1.1072e-27	-2.3449	0.093	0.374	2_Enterocyte
Mark2	chr19	protein_coding	5.01471e-32	1.14842e-27	-1.18531	0.428	0.777	2_Enterocyte
Rcbtb1	chr14	protein_coding	5.3004e-32	1.21384e-27	-1.57416	0.261	0.612	2_Enterocyte
Prmt3	chr7	protein_coding	5.34322e-32	1.22365e-27	-2.21937	0.097	0.381	2_Enterocyte
Acot2	chr12	protein_coding	5.39778e-32	1.23614e-27	-2.02163	0.129	0.435	2_Enterocyte
Cobll1	chr2	protein_coding	5.46626e-32	1.25183e-27	-1.11464	0.572	0.853	2_Enterocyte
Ube2e2	chr14	protein_coding	5.65263e-32	1.29451e-27	-1.11399	0.54	0.863	2_Enterocyte
Map3k20	chr2	protein_coding	5.84416e-32	1.33837e-27	-1.91538	0.148	0.464	2_Enterocyte
Stat5b	chr11	protein_coding	5.93619e-32	1.35945e-27	-1.93914	0.133	0.446	2_Enterocyte
Cdv3	chr9	protein_coding	6.21166e-32	1.42253e-27	-1.05238	0.677	0.892	2_Enterocyte
Hscb	chr5	protein_coding	6.22566e-32	1.42574e-27	-1.4686	0.291	0.647	2_Enterocyte
Rap1gap2	chr11	protein_coding	6.2746e-32	1.43695e-27	-1.7504	0.208	0.536	2_Enterocyte
Adh5	chr3	protein_coding	6.53515e-32	1.49661e-27	-1.29184	0.387	0.737	2_Enterocyte
Grsf1	chr5	protein_coding	6.57959e-32	1.50679e-27	-1.71092	0.195	0.529	2_Enterocyte
Col4a3bp	chr13	protein_coding	6.64802e-32	1.52246e-27	-1.14127	0.532	0.842	2_Enterocyte
Lrrc39	chr3	protein_coding	6.84174e-32	1.56683e-27	-2.79656	0.042	0.27	2_Enterocyte
Mettl25	chr10	protein_coding	7.56661e-32	1.73283e-27	-1.98848	0.161	0.475	2_Enterocyte
Zzz3	chr3	protein_coding	8.05123e-32	1.84381e-27	-1.58139	0.259	0.601	2_Enterocyte
Nop14	chr5	protein_coding	9.25639e-32	2.1198e-27	-1.4663	0.264	0.622	2_Enterocyte
Bcap29	chr12	protein_coding	9.78953e-32	2.2419e-27	-1.76045	0.195	0.529	2_Enterocyte
Gkap1	chr13	protein_coding	9.95735e-32	2.28033e-27	-2.05474	0.119	0.417	2_Enterocyte
Serpina1e	chr12	protein_coding	1.18539e-31	2.71465e-27	-3.68277	0.022	0.212	2_Enterocyte
Gm16286	chr18	protein_coding	1.20129e-31	2.75107e-27	-1.02183	0.57	0.849	2_Enterocyte
Trappc6b	chr12	protein_coding	1.25001e-31	2.86265e-27	-1.1862	0.452	0.788	2_Enterocyte
Golm1	chr13	protein_coding	1.30269e-31	2.98329e-27	1.25803	0.786	0.46	2_Enterocyte
Dnmt3a	chr12	protein_coding	1.32351e-31	3.03098e-27	-1.57515	0.248	0.597	2_Enterocyte
Bhlhe40	chr6	protein_coding	1.32995e-31	3.04572e-27	-1.23559	0.42	0.755	2_Enterocyte
Camk2b	chr11	protein_coding	1.40321e-31	3.21349e-27	-1.96618	0.131	0.439	2_Enterocyte
Snhg3	chr4	processed_transcript	1.41888e-31	3.24937e-27	-1.47722	0.281	0.633	2_Enterocyte
Sppl3	chr5	protein_coding	1.48521e-31	3.40129e-27	-1.19107	0.455	0.791	2_Enterocyte
Akirin2	chr4	protein_coding	1.51782e-31	3.47597e-27	-1.34067	0.373	0.709	2_Enterocyte
Glg1	chr8	protein_coding	1.75807e-31	4.02615e-27	-1.19589	0.43	0.777	2_Enterocyte
Snx24	chr18	protein_coding	1.85964e-31	4.25875e-27	-1.74388	0.194	0.522	2_Enterocyte
Hectd4	chr5	protein_coding	2.00049e-31	4.58133e-27	-1.67378	0.232	0.565	2_Enterocyte
Firre	chrX	processed_transcript	2.02331e-31	4.63358e-27	-1.48909	0.251	0.604	2_Enterocyte
Ugcg	chr4	protein_coding	2.05017e-31	4.69509e-27	-1.41598	0.307	0.665	2_Enterocyte
Amfr	chr8	protein_coding	2.12531e-31	4.86717e-27	-1.27342	0.404	0.737	2_Enterocyte
Knop1	chr7	protein_coding	2.15023e-31	4.92424e-27	-1.41226	0.332	0.673	2_Enterocyte
4930573C15Rik	chr5	lincRNA	2.23329e-31	5.11445e-27	-3.10807	0.038	0.255	2_Enterocyte
Kctd10	chr5	protein_coding	2.26721e-31	5.19213e-27	-1.49095	0.301	0.64	2_Enterocyte
Nap1l4	chr7	protein_coding	2.30527e-31	5.27931e-27	-1.22071	0.405	0.748	2_Enterocyte
Palld	chr8	protein_coding	2.47657e-31	5.6716e-27	-1.4426	0.343	0.68	2_Enterocyte
Pgs1	chr11	protein_coding	2.50859e-31	5.74493e-27	1.46162	0.724	0.396	2_Enterocyte
Usp14	chr18	protein_coding	2.77921e-31	6.36467e-27	-1.11729	0.43	0.791	2_Enterocyte
Abhd2	chr7	protein_coding	3.00133e-31	6.87334e-27	-1.46037	0.286	0.637	2_Enterocyte
Evi5	chr5	protein_coding	3.02966e-31	6.93823e-27	-1.54059	0.257	0.601	2_Enterocyte
Yeats4	chr10	protein_coding	3.19521e-31	7.31736e-27	-1.12205	0.473	0.813	2_Enterocyte
Smg1	chr7	protein_coding	3.31594e-31	7.59384e-27	-1.22334	0.392	0.745	2_Enterocyte
Cdip1	chr16	protein_coding	3.46379e-31	7.93244e-27	-1.78968	0.176	0.504	2_Enterocyte
Ecpas	chr4	protein_coding	3.4762e-31	7.96086e-27	-1.1775	0.398	0.752	2_Enterocyte
Gars	chr6	protein_coding	3.53206e-31	8.08876e-27	-1.24887	0.481	0.77	2_Enterocyte
Cfh	chr1	protein_coding	4.07122e-31	9.3235e-27	7.70955	0.359	0	2_Enterocyte
Leprot	chr4	protein_coding	4.0835e-31	9.35163e-27	-1.08855	0.543	0.824	2_Enterocyte
Hk2	chr6	protein_coding	4.3977e-31	1.00712e-26	5.77085	0.368	0.007	2_Enterocyte
Pklr	chr3	protein_coding	4.51742e-31	1.03454e-26	-1.55103	0.332	0.662	2_Enterocyte
Svil	chr18	protein_coding	5.12235e-31	1.17307e-26	-1.80957	0.218	0.54	2_Enterocyte
Galnt2l	chr8	protein_coding	5.51604e-31	1.26323e-26	-1.10105	0.558	0.845	2_Enterocyte
Rhobtb3	chr13	protein_coding	5.75091e-31	1.31702e-26	-3.05828	0.034	0.245	2_Enterocyte
Commd9	chr2	protein_coding	6.66127e-31	1.5255e-26	-1.16164	0.505	0.799	2_Enterocyte
Tbc1d1	chr5	protein_coding	7.57505e-31	1.73476e-26	-1.384	0.45	0.745	2_Enterocyte
Arhgap9	chr10	protein_coding	7.64558e-31	1.75091e-26	-1.98435	0.138	0.439	2_Enterocyte
Myo7b	chr18	protein_coding	8.4452e-31	1.93404e-26	-1.03513	0.742	0.899	2_Enterocyte
Apopt1	chr12	protein_coding	8.68127e-31	1.9881e-26	-1.13563	0.466	0.791	2_Enterocyte
Wac	chr18	protein_coding	8.77781e-31	2.01021e-26	-1.07249	0.493	0.831	2_Enterocyte
Wnt5a	chr14	protein_coding	9.7643e-31	2.23612e-26	-3.03588	0.026	0.223	2_Enterocyte
Scoc	chr8	protein_coding	9.92618e-31	2.2732e-26	-1.6434	0.232	0.561	2_Enterocyte
Pkm	chr9	protein_coding	1.02351e-30	2.34393e-26	1.22362	0.789	0.468	2_Enterocyte
Stag2	chrX	protein_coding	1.08041e-30	2.47426e-26	-1.38411	0.359	0.701	2_Enterocyte
Cth	chr3	protein_coding	1.43188e-30	3.27915e-26	-1.54128	0.332	0.658	2_Enterocyte
Gusb	chr5	protein_coding	1.52626e-30	3.49529e-26	1.19205	0.829	0.529	2_Enterocyte
Sap30l	chr11	protein_coding	1.55831e-30	3.56868e-26	-1.19778	0.491	0.766	2_Enterocyte
Top2b	chr14	protein_coding	1.57632e-30	3.60992e-26	-1.36935	0.443	0.748	2_Enterocyte
2510046G10Rik	chr7	antisense	1.59168e-30	3.64511e-26	-2.96733	0.033	0.241	2_Enterocyte
Mybpc1	chr10	protein_coding	1.60217e-30	3.66913e-26	-7.08487	0	0.126	2_Enterocyte
Iars2	chr1	protein_coding	1.6417e-30	3.75966e-26	-1.33526	0.418	0.741	2_Enterocyte
Mdfic	chr6	protein_coding	1.7682e-30	4.04936e-26	-5.54784	0.003	0.14	2_Enterocyte
Epsti1	chr14	protein_coding	1.79448e-30	4.10953e-26	-1.14517	0.54	0.82	2_Enterocyte
Dgkg	chr16	protein_coding	1.86272e-30	4.26582e-26	-2.30102	0.09	0.36	2_Enterocyte
Zfp395	chr14	protein_coding	2.05743e-30	4.71173e-26	-1.65603	0.257	0.583	2_Enterocyte
Ccnd3	chr17	protein_coding	2.1309e-30	4.87997e-26	-1.25634	0.448	0.759	2_Enterocyte
Cldn23	chr8	protein_coding	2.28711e-30	5.23771e-26	-1.45422	0.352	0.676	2_Enterocyte
ccdc198	chr14	protein_coding	2.43531e-30	5.57709e-26	1.58335	0.743	0.439	2_Enterocyte
Myo9a	chr9	protein_coding	2.76281e-30	6.32711e-26	-1.74494	0.223	0.547	2_Enterocyte
Dld	chr12	protein_coding	2.79508e-30	6.40101e-26	-1.06717	0.519	0.824	2_Enterocyte
Vsir	chr10	protein_coding	2.90146e-30	6.64463e-26	-5.07705	0.004	0.144	2_Enterocyte
1700017B05Rik	chr9	protein_coding	3.5565e-30	8.14474e-26	-2.82537	0.038	0.252	2_Enterocyte
4833418N02Rik	chr17	processed_transcript	3.65156e-30	8.36245e-26	-1.80791	0.153	0.464	2_Enterocyte
Ash2l	chr8	protein_coding	3.8174e-30	8.74223e-26	-1.59327	0.248	0.579	2_Enterocyte
Nfib	chr4	protein_coding	3.88077e-30	8.88735e-26	-1.12809	0.603	0.849	2_Enterocyte
Agpat4	chr17	protein_coding	4.32026e-30	9.89382e-26	2.89397	0.441	0.068	2_Enterocyte
Stag1	chr9	protein_coding	4.60311e-30	1.05416e-25	-1.20887	0.507	0.824	2_Enterocyte
Sdsl	chr5	protein_coding	4.80075e-30	1.09942e-25	-1.55453	0.275	0.597	2_Enterocyte
Nr1d2	chr14	protein_coding	4.87848e-30	1.11722e-25	-3.74988	0.016	0.187	2_Enterocyte
Rtf2	chr2	protein_coding	4.94801e-30	1.13314e-25	-1.12354	0.531	0.817	2_Enterocyte
Coa7	chr4	protein_coding	5.2214e-30	1.19575e-25	-1.26893	0.43	0.734	2_Enterocyte
Anapc5	chr5	protein_coding	5.46365e-30	1.25123e-25	-1.1728	0.445	0.766	2_Enterocyte
Anks4b	chr7	protein_coding	5.80631e-30	1.3297e-25	-1.00175	0.72	0.903	2_Enterocyte
Stk26	chrX	protein_coding	6.43685e-30	1.4741e-25	-2.89333	0.034	0.241	2_Enterocyte
Tiparp	chr3	protein_coding	6.75155e-30	1.54617e-25	-1.55886	0.275	0.604	2_Enterocyte
Mysm1	chr4	protein_coding	6.93024e-30	1.5871e-25	-1.40816	0.276	0.619	2_Enterocyte
Rnf216	chr5	protein_coding	6.95981e-30	1.59387e-25	-1.32411	0.343	0.68	2_Enterocyte
Nudt16l1	chr16	protein_coding	7.1669e-30	1.64129e-25	-1.61012	0.228	0.554	2_Enterocyte
Tomm70a	chr16	protein_coding	7.42515e-30	1.70043e-25	-1.05964	0.522	0.831	2_Enterocyte
Cpped1	chr16	protein_coding	8.44697e-30	1.93444e-25	-1.46209	0.234	0.576	2_Enterocyte
Cdk13	chr13	protein_coding	8.72564e-30	1.99826e-25	-1.21549	0.43	0.759	2_Enterocyte
Ddx54	chr5	protein_coding	8.73012e-30	1.99928e-25	-1.29209	0.335	0.68	2_Enterocyte
Tmem199	chr11	protein_coding	8.85377e-30	2.0276e-25	-1.38136	0.304	0.64	2_Enterocyte
Znrf3	chr11	protein_coding	8.99082e-30	2.05899e-25	-2.16194	0.107	0.385	2_Enterocyte
Ccl24	chr5	protein_coding	9.0382e-30	2.06984e-25	-2.89068	0.041	0.255	2_Enterocyte
Slc44a1	chr4	protein_coding	1.01383e-29	2.32178e-25	-1.18408	0.426	0.755	2_Enterocyte
Creld2	chr15	protein_coding	1.19441e-29	2.73532e-25	2.20009	0.553	0.191	2_Enterocyte
Ypel5	chr17	protein_coding	1.30847e-29	2.99652e-25	-1.50043	0.293	0.619	2_Enterocyte
Plekhh1	chr12	protein_coding	1.3128e-29	3.00643e-25	-1.88283	0.17	0.475	2_Enterocyte
Nmd3	chr3	protein_coding	1.32819e-29	3.04169e-25	-1.62445	0.191	0.518	2_Enterocyte
Saa3	chr7	protein_coding	1.3639e-29	3.12347e-25	7.60706	0.355	0.007	2_Enterocyte
Tmod3	chr9	protein_coding	1.36523e-29	3.12652e-25	-1.16031	0.451	0.766	2_Enterocyte
Sfxn1	chr13	protein_coding	1.36991e-29	3.13723e-25	-1.03603	0.623	0.842	2_Enterocyte
Kdsr	chr1	protein_coding	1.37074e-29	3.13912e-25	-2.00752	0.131	0.421	2_Enterocyte
Slc35g1	chr19	protein_coding	1.38194e-29	3.16477e-25	-1.77723	0.195	0.507	2_Enterocyte
Fras1	chr5	protein_coding	1.4141e-29	3.23843e-25	-2.11536	0.078	0.338	2_Enterocyte
Pttg1ip	chr10	protein_coding	1.43272e-29	3.28107e-25	-1.08088	0.527	0.813	2_Enterocyte
Arhgap18	chr10	protein_coding	1.45256e-29	3.3265e-25	-1.24528	0.511	0.777	2_Enterocyte
Bag5	chr12	protein_coding	1.45634e-29	3.33515e-25	-1.56467	0.241	0.576	2_Enterocyte
Xpa	chr4	protein_coding	1.52371e-29	3.48946e-25	-1.23678	0.405	0.716	2_Enterocyte
Spns2	chr11	protein_coding	1.53403e-29	3.51308e-25	-2.53507	0.061	0.299	2_Enterocyte
Ttr	chr18	protein_coding	1.54552e-29	3.53939e-25	-2.31353	0.121	0.406	2_Enterocyte
Slc43a2	chr11	protein_coding	1.57673e-29	3.61086e-25	1.8103	0.642	0.295	2_Enterocyte
Plekha5	chr6	protein_coding	1.61194e-29	3.69151e-25	-1.24706	0.507	0.799	2_Enterocyte
N4bp2l2	chr5	protein_coding	1.62102e-29	3.71231e-25	-1.27046	0.469	0.759	2_Enterocyte
Pdk4	chr6	protein_coding	1.68747e-29	3.86447e-25	-2.92378	0.04	0.252	2_Enterocyte
Arglu1	chr8	protein_coding	1.85918e-29	4.2577e-25	-1.12325	0.541	0.799	2_Enterocyte
Fubp3	chr2	protein_coding	2.08639e-29	4.77803e-25	-1.70305	0.194	0.511	2_Enterocyte
Rnf10	chr5	protein_coding	2.23875e-29	5.12695e-25	-1.37489	0.301	0.644	2_Enterocyte
Dnajb12	chr10	protein_coding	2.33639e-29	5.35057e-25	-1.37165	0.303	0.647	2_Enterocyte
Tmem164	chrX	protein_coding	2.33875e-29	5.35597e-25	-1.32063	0.437	0.755	2_Enterocyte
Commd7	chr2	protein_coding	2.34246e-29	5.36447e-25	-1.02065	0.532	0.838	2_Enterocyte
Fga	chr3	protein_coding	2.3493e-29	5.38014e-25	4.87757	0.372	0.022	2_Enterocyte
Fbxo21	chr5	protein_coding	2.67928e-29	6.13582e-25	-3.05474	0.03	0.227	2_Enterocyte
AI413582	chr17	protein_coding	2.91823e-29	6.68303e-25	-1.38999	0.278	0.622	2_Enterocyte
Tns3	chr11	protein_coding	3.00481e-29	6.88132e-25	-1.37928	0.325	0.662	2_Enterocyte
E2f5	chr3	protein_coding	3.13949e-29	7.18976e-25	-1.34313	0.302	0.64	2_Enterocyte
Gnl2	chr4	protein_coding	3.2382e-29	7.4158e-25	-1.5613	0.228	0.558	2_Enterocyte
Riok3	chr18	protein_coding	3.25149e-29	7.44623e-25	-1.15325	0.48	0.795	2_Enterocyte
2010106E10Rik	chrX	protein_coding	3.3114e-29	7.58344e-25	-1.29832	0.411	0.73	2_Enterocyte
Vsig10	chr5	protein_coding	3.39438e-29	7.77348e-25	-1.82096	0.182	0.493	2_Enterocyte
Bid	chr6	protein_coding	3.42772e-29	7.84983e-25	-2.30773	0.077	0.331	2_Enterocyte
Thoc3	chr13	protein_coding	3.64701e-29	8.35202e-25	-1.40754	0.27	0.612	2_Enterocyte
Tmem117	chr15	protein_coding	3.84204e-29	8.79866e-25	-1.80114	0.2	0.518	2_Enterocyte
Gab2	chr7	protein_coding	4.04249e-29	9.25771e-25	-1.2481	0.44	0.763	2_Enterocyte
Gm49980	chr18	lincRNA	4.14957e-29	9.50293e-25	-1.77232	0.183	0.493	2_Enterocyte
Bex3	chrX	protein_coding	4.63435e-29	1.06131e-24	-1.14785	0.459	0.777	2_Enterocyte
2510002D24Rik	chr16	protein_coding	5.01491e-29	1.14846e-24	-1.33593	0.369	0.676	2_Enterocyte
Crbn	chr6	protein_coding	5.50245e-29	1.26012e-24	-1.91441	0.128	0.417	2_Enterocyte
Grhpr	chr4	protein_coding	6.01863e-29	1.37833e-24	-1.11629	0.551	0.817	2_Enterocyte
Imp3	chr9	protein_coding	6.38293e-29	1.46176e-24	-1.08203	0.431	0.755	2_Enterocyte
Lin7c	chr2	protein_coding	7.60922e-29	1.74259e-24	-1.14078	0.434	0.773	2_Enterocyte
Rassf4	chr6	protein_coding	7.63216e-29	1.74784e-24	2.21974	0.503	0.129	2_Enterocyte
Mettl22	chr16	protein_coding	7.84446e-29	1.79646e-24	-2.02889	0.085	0.349	2_Enterocyte
Dync1li1	chr9	protein_coding	7.88092e-29	1.80481e-24	-1.24876	0.351	0.683	2_Enterocyte
Hsdl2	chr4	protein_coding	7.91702e-29	1.81308e-24	-1.73995	0.181	0.493	2_Enterocyte
Nufip2	chr11	protein_coding	8.25501e-29	1.89048e-24	-1.01398	0.547	0.827	2_Enterocyte
Mtres1	chr10	protein_coding	8.449e-29	1.93491e-24	-1.38999	0.306	0.64	2_Enterocyte
Lsm8	chr6	protein_coding	1.00821e-28	2.30889e-24	-1.26423	0.347	0.665	2_Enterocyte
Nfia	chr4	protein_coding	1.04543e-28	2.39415e-24	-1.86344	0.175	0.475	2_Enterocyte
Nme6	chr9	protein_coding	1.06922e-28	2.44862e-24	-1.28884	0.343	0.673	2_Enterocyte
Dnttip1	chr2	protein_coding	1.19807e-28	2.7437e-24	-1.19734	0.358	0.712	2_Enterocyte
Tnfaip8	chr18	protein_coding	1.25835e-28	2.88174e-24	1.94101	0.572	0.205	2_Enterocyte
Zfp397	chr18	protein_coding	1.29679e-28	2.96977e-24	-1.83383	0.158	0.457	2_Enterocyte
Rnf149	chr1	protein_coding	1.30264e-28	2.98317e-24	-1.8491	0.147	0.442	2_Enterocyte
Zfp871	chr17	protein_coding	1.33341e-28	3.05364e-24	-1.4856	0.295	0.612	2_Enterocyte
Aqp1	chr6	protein_coding	1.39155e-28	3.18678e-24	-2.70729	0.038	0.245	2_Enterocyte
Ccdc50	chr16	protein_coding	1.4634e-28	3.35134e-24	-1.32432	0.356	0.68	2_Enterocyte
Dennd1b	chr1	protein_coding	1.46807e-28	3.36202e-24	-1.2239	0.481	0.773	2_Enterocyte
Slc25a44	chr3	protein_coding	1.48555e-28	3.40206e-24	-1.74239	0.172	0.478	2_Enterocyte
Rdh14	chr12	protein_coding	1.66166e-28	3.80537e-24	-1.40993	0.322	0.633	2_Enterocyte
Celf1	chr2	protein_coding	2.13567e-28	4.8909e-24	-1.03029	0.644	0.863	2_Enterocyte
Patj	chr4	protein_coding	2.51972e-28	5.77041e-24	-1.02514	0.618	0.849	2_Enterocyte
Pnisr	chr4	protein_coding	2.55511e-28	5.85145e-24	-1.14404	0.415	0.752	2_Enterocyte
Cep83os	chr10	bidirectional_promoter_lncRNA	2.57e-28	5.88555e-24	-3.02974	0.029	0.219	2_Enterocyte
Mocs1	chr17	protein_coding	2.59141e-28	5.9346e-24	-2.07928	0.098	0.363	2_Enterocyte
Pdzd2	chr15	protein_coding	2.65368e-28	6.07719e-24	-1.50321	0.261	0.583	2_Enterocyte
Eea1	chr10	protein_coding	2.6937e-28	6.16884e-24	-1.06468	0.535	0.831	2_Enterocyte
Vps41	chr13	protein_coding	2.93827e-28	6.72894e-24	-1.13695	0.451	0.763	2_Enterocyte
4931440P22Rik	chr3	transcribed_processed_pseudogene	3.16819e-28	7.25548e-24	-2.59711	0.054	0.277	2_Enterocyte
Srpk2	chr5	protein_coding	3.38107e-28	7.74299e-24	-1.50905	0.224	0.554	2_Enterocyte
Paip2	chr18	protein_coding	3.50304e-28	8.02231e-24	-1.00094	0.541	0.831	2_Enterocyte
Trub2	chr2	protein_coding	3.64136e-28	8.33908e-24	-1.7519	0.17	0.471	2_Enterocyte
Pofut1	chr2	protein_coding	3.78124e-28	8.65942e-24	-1.33138	0.318	0.647	2_Enterocyte
Sqor	chr2	protein_coding	3.82191e-28	8.75257e-24	1.27692	0.751	0.439	2_Enterocyte
Ppp2r2a	chr14	protein_coding	3.91477e-28	8.96522e-24	-1.16262	0.397	0.727	2_Enterocyte
Rabgap1	chr2	protein_coding	4.27709e-28	9.79496e-24	-1.34566	0.319	0.644	2_Enterocyte
Ccni	chr5	protein_coding	4.51264e-28	1.03344e-23	-1.22662	0.342	0.673	2_Enterocyte
Gadd45a	chr6	protein_coding	4.82117e-28	1.1041e-23	-1.51374	0.339	0.647	2_Enterocyte
Acot4	chr12	protein_coding	5.24547e-28	1.20126e-23	-1.41756	0.339	0.651	2_Enterocyte
Fam234a	chr17	protein_coding	5.4518e-28	1.24852e-23	-1.17497	0.347	0.701	2_Enterocyte
Clrn3	chr7	protein_coding	5.58709e-28	1.2795e-23	-1.21605	0.422	0.734	2_Enterocyte
Scarb2	chr5	protein_coding	5.8379e-28	1.33694e-23	-1.27069	0.337	0.665	2_Enterocyte
Ino80d	chr1	protein_coding	5.88307e-28	1.34728e-23	-1.3492	0.317	0.651	2_Enterocyte
Cbfa2t2	chr2	protein_coding	5.95097e-28	1.36283e-23	-1.72807	0.172	0.475	2_Enterocyte
Zbtb44	chr9	protein_coding	6.3055e-28	1.44402e-23	-1.87541	0.142	0.432	2_Enterocyte
Aplp2	chr9	protein_coding	6.96689e-28	1.59549e-23	-1.49777	0.271	0.597	2_Enterocyte
Pdzk1ip1	chr4	protein_coding	7.0829e-28	1.62205e-23	-1.12507	0.727	0.906	2_Enterocyte
C2cd5	chr6	protein_coding	7.12213e-28	1.63104e-23	-1.40401	0.275	0.608	2_Enterocyte
Rfx7	chr9	protein_coding	7.58143e-28	1.73622e-23	-1.23643	0.36	0.683	2_Enterocyte
Ubr5	chr15	protein_coding	7.74985e-28	1.77479e-23	-1.13433	0.455	0.759	2_Enterocyte
Tnks	chr8	protein_coding	8.43913e-28	1.93265e-23	-1.49134	0.271	0.59	2_Enterocyte
Slc25a46	chr18	protein_coding	9.61913e-28	2.20288e-23	-1.42313	0.278	0.601	2_Enterocyte
Prickle2	chr6	protein_coding	9.67357e-28	2.21534e-23	6.26414	0.331	0.004	2_Enterocyte
Lmbr1	chr5	protein_coding	9.8752e-28	2.26152e-23	-1.80922	0.185	0.486	2_Enterocyte
Rbmx	chrX	protein_coding	9.9914e-28	2.28813e-23	-1.61633	0.181	0.489	2_Enterocyte
Kdm1a	chr4	protein_coding	1.0327e-27	2.36499e-23	-1.18677	0.392	0.712	2_Enterocyte
Anxa11	chr14	protein_coding	1.03481e-27	2.36982e-23	-1.12703	0.493	0.784	2_Enterocyte
Tshz2	chr2	protein_coding	1.06399e-27	2.43664e-23	-1.6185	0.288	0.597	2_Enterocyte
Vat1	chr11	protein_coding	1.11659e-27	2.55711e-23	-1.25928	0.399	0.712	2_Enterocyte
Car13	chr3	protein_coding	1.20088e-27	2.75014e-23	-1.32555	0.354	0.665	2_Enterocyte
Rassf3	chr10	protein_coding	1.2892e-27	2.95239e-23	-1.2294	0.394	0.705	2_Enterocyte
Pcgf2	chr11	protein_coding	1.36751e-27	3.13173e-23	-1.87541	0.097	0.363	2_Enterocyte
Atxn7l1	chr12	protein_coding	1.38147e-27	3.16371e-23	-1.66287	0.174	0.478	2_Enterocyte
Alkbh3	chr2	protein_coding	1.52089e-27	3.48299e-23	-1.38119	0.303	0.626	2_Enterocyte
Tnrc6c	chr11	protein_coding	1.54717e-27	3.54317e-23	-1.20595	0.37	0.705	2_Enterocyte
Atpaf1	chr4	protein_coding	1.58849e-27	3.6378e-23	-1.49587	0.225	0.543	2_Enterocyte
Vps13d	chr4	protein_coding	1.65709e-27	3.79489e-23	-1.16404	0.494	0.791	2_Enterocyte
Cnot7	chr8	protein_coding	1.7686e-27	4.05027e-23	-1.4486	0.275	0.594	2_Enterocyte
Dtd2	chr12	protein_coding	2.17295e-27	4.97626e-23	-1.38499	0.289	0.615	2_Enterocyte
Ncoa2	chr1	protein_coding	2.29288e-27	5.25092e-23	-1.33109	0.371	0.68	2_Enterocyte
Ubr3	chr2	protein_coding	2.3703e-27	5.42824e-23	-1.08612	0.42	0.759	2_Enterocyte
Tha1	chr11	protein_coding	2.51198e-27	5.75267e-23	2.5287	0.447	0.094	2_Enterocyte
Abhd14b	chr9	protein_coding	2.72689e-27	6.24486e-23	-1.42119	0.26	0.579	2_Enterocyte
Nr2c2ap	chr8	protein_coding	2.84701e-27	6.51994e-23	-1.12695	0.406	0.73	2_Enterocyte
Fam204a	chr19	protein_coding	2.94042e-27	6.73386e-23	-1.42331	0.291	0.604	2_Enterocyte
Smarcc1	chr9	protein_coding	3.02884e-27	6.93635e-23	-1.28173	0.307	0.637	2_Enterocyte
Hao2	chr3	protein_coding	3.09207e-27	7.08116e-23	-1.04701	0.532	0.82	2_Enterocyte
Atp10b	chr11	protein_coding	3.23058e-27	7.39834e-23	1.21205	0.783	0.468	2_Enterocyte
Txnip	chr3	protein_coding	3.31871e-27	7.60018e-23	-1.07208	0.682	0.856	2_Enterocyte
Ctso	chr3	protein_coding	3.47975e-27	7.96897e-23	-1.64953	0.179	0.482	2_Enterocyte
Fam241b	chr10	protein_coding	3.48445e-27	7.97975e-23	-1.49256	0.224	0.543	2_Enterocyte
Whrn	chr4	protein_coding	3.51441e-27	8.04835e-23	-2.79295	0.042	0.245	2_Enterocyte
Mpg	chr11	protein_coding	3.52252e-27	8.06692e-23	-1.41147	0.266	0.59	2_Enterocyte
Maea	chr5	protein_coding	3.61831e-27	8.28628e-23	-1.33551	0.306	0.637	2_Enterocyte
Ubap2l	chr3	protein_coding	3.78069e-27	8.65815e-23	-1.09467	0.503	0.788	2_Enterocyte
Tet3	chr6	protein_coding	3.99776e-27	9.15527e-23	-1.12521	0.486	0.777	2_Enterocyte
Slc6a14	chrX	protein_coding	4.53064e-27	1.03756e-22	5.10187	0.35	0.022	2_Enterocyte
H2-Q2	chr17	protein_coding	4.59277e-27	1.05179e-22	-1.19826	0.451	0.741	2_Enterocyte
Pgam2	chr11	protein_coding	5.07696e-27	1.16267e-22	3.12909	0.486	0.151	2_Enterocyte
Ifi27	chr12	protein_coding	5.0908e-27	1.16584e-22	-1.69596	0.268	0.576	2_Enterocyte
Acnat1	chr4	protein_coding	5.1155e-27	1.1715e-22	-1.22581	0.407	0.716	2_Enterocyte
Smad1	chr8	protein_coding	5.93536e-27	1.35926e-22	-1.44981	0.223	0.536	2_Enterocyte
Fbxo11	chr17	protein_coding	5.95687e-27	1.36418e-22	-1.47597	0.298	0.601	2_Enterocyte
Ccdc115	chr1	protein_coding	6.14345e-27	1.40691e-22	-1.33819	0.343	0.662	2_Enterocyte
1600020E01Rik	chr6	antisense	6.35032e-27	1.45429e-22	-1.94531	0.127	0.403	2_Enterocyte
Large1	chr8	protein_coding	6.35395e-27	1.45512e-22	-1.9458	0.191	0.478	2_Enterocyte
Gda	chr19	protein_coding	6.39842e-27	1.4653e-22	1.15296	0.875	0.662	2_Enterocyte
Isoc1	chr18	protein_coding	6.42367e-27	1.47108e-22	-1.2025	0.405	0.701	2_Enterocyte
Ldlrad4	chr18	protein_coding	6.4952e-27	1.48747e-22	-3.11357	0.032	0.219	2_Enterocyte
Sh3d19	chr3	protein_coding	6.93565e-27	1.58833e-22	-1.0762	0.637	0.845	2_Enterocyte
Apbb2	chr5	protein_coding	7.03532e-27	1.61116e-22	-1.39606	0.345	0.655	2_Enterocyte
Gm17276	chr17	antisense	7.47552e-27	1.71197e-22	-4.33484	0.004	0.129	2_Enterocyte
Inpp5a	chr7	protein_coding	7.94307e-27	1.81904e-22	-1.5016	0.225	0.536	2_Enterocyte
Glod5	chrX	protein_coding	8.46988e-27	1.93969e-22	-1.9399	0.132	0.406	2_Enterocyte
Zkscan1	chr5	protein_coding	8.64314e-27	1.97936e-22	-1.81169	0.144	0.428	2_Enterocyte
2200002J24Rik	chr7	protein_coding	9.12435e-27	2.08957e-22	-4.71671	0.005	0.133	2_Enterocyte
Nhlrc2	chr19	protein_coding	1.03221e-26	2.36387e-22	-1.29897	0.32	0.64	2_Enterocyte
Hs3st1	chr5	protein_coding	1.03687e-26	2.37454e-22	2.48304	0.474	0.129	2_Enterocyte
Bmp2k	chr5	protein_coding	1.05151e-26	2.40805e-22	-1.31549	0.341	0.658	2_Enterocyte
Optn	chr2	protein_coding	1.08629e-26	2.4877e-22	-1.40379	0.32	0.629	2_Enterocyte
Mgll	chr6	protein_coding	1.10987e-26	2.54172e-22	-3.46037	0.015	0.169	2_Enterocyte
Insr	chr8	protein_coding	1.12523e-26	2.57689e-22	-1.41206	0.308	0.619	2_Enterocyte
Mybbp1a	chr11	protein_coding	1.18712e-26	2.71863e-22	-1.53713	0.185	0.489	2_Enterocyte
9330179D12Rik	chr6	antisense	1.23004e-26	2.81691e-22	-4.42561	0.006	0.137	2_Enterocyte
Klf12	chr14	protein_coding	1.24494e-26	2.85104e-22	-2.07054	0.104	0.363	2_Enterocyte
Gm10399	chr5	antisense	1.24729e-26	2.85641e-22	-2.50504	0.049	0.259	2_Enterocyte
Crebbp	chr16	protein_coding	1.33088e-26	3.04785e-22	-1.15154	0.513	0.784	2_Enterocyte
Ubash3a	chr17	protein_coding	1.44166e-26	3.30155e-22	2.52855	0.475	0.126	2_Enterocyte
Spopl	chr2	protein_coding	1.55893e-26	3.57011e-22	-1.34135	0.28	0.604	2_Enterocyte
Kpna4	chr3	protein_coding	1.72641e-26	3.95366e-22	-1.33954	0.307	0.622	2_Enterocyte
Fcgbp	chr7	protein_coding	2.08901e-26	4.78404e-22	3.39478	0.383	0.047	2_Enterocyte
Ralgapa1	chr12	protein_coding	2.10741e-26	4.82617e-22	-1.36268	0.331	0.637	2_Enterocyte
2410002F23Rik	chr7	protein_coding	2.20896e-26	5.05873e-22	-2.06269	0.091	0.342	2_Enterocyte
Kansl3	chr1	protein_coding	2.39406e-26	5.48263e-22	-1.78911	0.133	0.41	2_Enterocyte
Usp33	chr3	protein_coding	2.40269e-26	5.50241e-22	-1.50986	0.23	0.536	2_Enterocyte
Nhsl1	chr10	protein_coding	2.45857e-26	5.63037e-22	-1.28596	0.355	0.662	2_Enterocyte
Dsg2	chr18	protein_coding	2.48366e-26	5.68784e-22	-1.09697	0.475	0.777	2_Enterocyte
Mapre2	chr18	protein_coding	2.50981e-26	5.74771e-22	-1.35879	0.307	0.612	2_Enterocyte
Pdxk	chr10	protein_coding	2.58857e-26	5.92809e-22	-1.63791	0.199	0.496	2_Enterocyte
D630011A20Rik	chr8	bidirectional_promoter_lncRNA	2.66931e-26	6.11299e-22	-6.91981	0	0.108	2_Enterocyte
Lrmda	chr14	protein_coding	2.71583e-26	6.21953e-22	-1.84429	0.213	0.507	2_Enterocyte
4930431P19Rik	chr7	transcribed_processed_pseudogene	2.79555e-26	6.40208e-22	-2.45318	0.063	0.284	2_Enterocyte
Shroom4	chrX	protein_coding	2.80894e-26	6.43276e-22	-5.43	0.003	0.122	2_Enterocyte
Gm21049	chr5	unprocessed_pseudogene	2.86202e-26	6.5543e-22	-5.39897	0.003	0.122	2_Enterocyte
Gata6os	chr18	processed_transcript	2.92666e-26	6.70234e-22	-1.5445	0.259	0.558	2_Enterocyte
9130024F11Rik	chr1	processed_transcript	2.98545e-26	6.83699e-22	-1.97759	0.098	0.353	2_Enterocyte
Bad	chr19	protein_coding	3.01895e-26	6.91369e-22	1.84887	0.542	0.191	2_Enterocyte
Lyn	chr4	protein_coding	3.08988e-26	7.07614e-22	-1.4713	0.252	0.558	2_Enterocyte
Dnajc24	chr2	protein_coding	3.31224e-26	7.58536e-22	-1.32702	0.298	0.608	2_Enterocyte
Zfp945	chr17	protein_coding	3.59673e-26	8.23686e-22	-2.29045	0.06	0.281	2_Enterocyte
Htatip2	chr7	protein_coding	3.76819e-26	8.62952e-22	-1.21804	0.344	0.665	2_Enterocyte
Uhrf1	chr17	protein_coding	4.16389e-26	9.53572e-22	-2.18952	0.054	0.27	2_Enterocyte
Slc2a2	chr3	protein_coding	4.23547e-26	9.69964e-22	-3.56931	0.016	0.169	2_Enterocyte
Pip4p2	chr4	protein_coding	4.40657e-26	1.00915e-21	-1.26652	0.348	0.658	2_Enterocyte
Nck2	chr1	protein_coding	4.83402e-26	1.10704e-21	-1.81529	0.122	0.392	2_Enterocyte
Snhg20	chr11	lincRNA	5.02486e-26	1.15074e-21	-1.7908	0.137	0.414	2_Enterocyte
Stom	chr2	protein_coding	5.03177e-26	1.15232e-21	3.27027	0.379	0.05	2_Enterocyte
Atp8b5	chr4	protein_coding	5.08225e-26	1.16389e-21	-3.38637	0.016	0.169	2_Enterocyte
Scd2	chr19	protein_coding	5.43736e-26	1.24521e-21	3.40257	0.378	0.047	2_Enterocyte
Wnk2	chr13	protein_coding	5.47455e-26	1.25373e-21	-2.46799	0.056	0.27	2_Enterocyte
Tenm3	chr8	protein_coding	6.82718e-26	1.56349e-21	-2.67127	0.048	0.252	2_Enterocyte
Alcam	chr16	protein_coding	7.03131e-26	1.61024e-21	-1.14546	0.483	0.781	2_Enterocyte
Zfp157	chr5	protein_coding	7.70453e-26	1.76441e-21	-1.96521	0.094	0.345	2_Enterocyte
Map4k3	chr17	protein_coding	8.18354e-26	1.87411e-21	-1.25305	0.35	0.665	2_Enterocyte
Gtdc1	chr2	protein_coding	8.32888e-26	1.9074e-21	-1.57939	0.24	0.543	2_Enterocyte
Akap8l	chr17	protein_coding	8.51459e-26	1.94993e-21	-1.6758	0.159	0.446	2_Enterocyte
Gm28438	chr1	unprocessed_pseudogene	9.12547e-26	2.08982e-21	-1.13771	0.432	0.73	2_Enterocyte
Rlf	chr4	protein_coding	9.19863e-26	2.10658e-21	-1.36271	0.255	0.576	2_Enterocyte
Ppp4r3b	chr11	protein_coding	9.96623e-26	2.28237e-21	-1.00558	0.567	0.802	2_Enterocyte
Lbh	chr17	protein_coding	1.00866e-25	2.30993e-21	-1.78285	0.145	0.424	2_Enterocyte
Ppp1r32	chr19	protein_coding	1.00899e-25	2.3107e-21	-2.89427	0.036	0.223	2_Enterocyte
Nifk	chr1	protein_coding	1.02731e-25	2.35263e-21	-1.31055	0.303	0.619	2_Enterocyte
Abca14	chr7	protein_coding	1.03583e-25	2.37215e-21	-3.01677	0.03	0.209	2_Enterocyte
Syne3	chr12	protein_coding	1.05179e-25	2.40871e-21	-2.35502	0.064	0.284	2_Enterocyte
Wdr12	chr1	protein_coding	1.08661e-25	2.48845e-21	-1.53123	0.199	0.504	2_Enterocyte
9930021J03Rik	chr19	protein_coding	1.08934e-25	2.4947e-21	-1.39962	0.29	0.597	2_Enterocyte
Gpalpp1	chr14	protein_coding	1.14679e-25	2.62626e-21	-1.67687	0.182	0.471	2_Enterocyte
Kctd6	chr14	protein_coding	1.28963e-25	2.95338e-21	-1.96632	0.11	0.367	2_Enterocyte
Nudt16	chr9	protein_coding	1.32586e-25	3.03634e-21	-1.37094	0.255	0.572	2_Enterocyte
Taco1os	chr11	antisense	1.33458e-25	3.05633e-21	-2.98233	0.035	0.219	2_Enterocyte
Sft2d3	chr18	protein_coding	1.35135e-25	3.09472e-21	-1.4335	0.256	0.561	2_Enterocyte
Celf2	chr2	protein_coding	1.37064e-25	3.1389e-21	-1.80961	0.097	0.349	2_Enterocyte
Foxn3	chr12	protein_coding	1.3797e-25	3.15965e-21	-1.03398	0.537	0.82	2_Enterocyte
Cables1	chr18	protein_coding	1.3832e-25	3.16766e-21	-2.33674	0.064	0.284	2_Enterocyte
Cpm	chr10	protein_coding	1.40435e-25	3.2161e-21	-2.89379	0.033	0.216	2_Enterocyte
Mcc	chr18	protein_coding	1.4623e-25	3.34881e-21	-2.77353	0.036	0.223	2_Enterocyte
Pkdcc	chr17	protein_coding	1.55709e-25	3.5659e-21	-1.78795	0.144	0.421	2_Enterocyte
Rdx	chr9	protein_coding	1.63758e-25	3.75022e-21	-3.43931	0.017	0.169	2_Enterocyte
Pde5a	chr3	protein_coding	1.71161e-25	3.91975e-21	-1.22658	0.295	0.622	2_Enterocyte
Ntrk2	chr13	protein_coding	1.71775e-25	3.93382e-21	2.81001	0.415	0.083	2_Enterocyte
Ccnl1	chr3	protein_coding	1.75029e-25	4.00833e-21	-1.1844	0.362	0.68	2_Enterocyte
1110032A03Rik	chr9	protein_coding	1.78773e-25	4.09408e-21	-1.58802	0.199	0.496	2_Enterocyte
Gm10639	chr9	protein_coding	1.85472e-25	4.2475e-21	-7.04534	0	0.104	2_Enterocyte
Rdh7	chr10	protein_coding	1.85477e-25	4.2476e-21	-7.0047	0	0.104	2_Enterocyte
Btbd9	chr17	protein_coding	1.89966e-25	4.35042e-21	-1.1697	0.382	0.705	2_Enterocyte
Cdk9	chr2	protein_coding	1.94233e-25	4.44813e-21	-1.03824	0.453	0.752	2_Enterocyte
Pdgfa	chr5	protein_coding	2.05257e-25	4.70058e-21	-1.13762	0.385	0.705	2_Enterocyte
Edc3	chr9	protein_coding	2.28032e-25	5.22216e-21	-1.77525	0.147	0.421	2_Enterocyte
Acsl3	chr1	protein_coding	2.33639e-25	5.35056e-21	-1.4187	0.312	0.615	2_Enterocyte
Pias2	chr18	protein_coding	2.39408e-25	5.48268e-21	-1.52466	0.226	0.525	2_Enterocyte
Stx7	chr10	protein_coding	2.48457e-25	5.68991e-21	-1.02564	0.603	0.845	2_Enterocyte
Parm1	chr5	protein_coding	2.66696e-25	6.10761e-21	-1.88154	0.173	0.453	2_Enterocyte
Serinc1	chr10	protein_coding	2.75807e-25	6.31625e-21	-1.43956	0.289	0.583	2_Enterocyte
Mmadhc	chr2	protein_coding	2.76519e-25	6.33255e-21	-1.13301	0.395	0.691	2_Enterocyte
Pex14	chr4	protein_coding	2.86521e-25	6.56162e-21	-1.23695	0.359	0.662	2_Enterocyte
Taf7	chr18	protein_coding	2.96465e-25	6.78935e-21	-1.53076	0.198	0.496	2_Enterocyte
Rev1	chr1	protein_coding	3.01862e-25	6.91294e-21	-1.89813	0.106	0.36	2_Enterocyte
Fam76a	chr4	protein_coding	3.26688e-25	7.48148e-21	-1.22931	0.361	0.676	2_Enterocyte
Zswim5	chr4	protein_coding	3.27911e-25	7.5095e-21	-1.80012	0.151	0.428	2_Enterocyte
Gjb1	chrX	protein_coding	3.28268e-25	7.51766e-21	2.17106	0.475	0.137	2_Enterocyte
Mospd1	chrX	protein_coding	3.49476e-25	8.00335e-21	-1.37988	0.275	0.59	2_Enterocyte
Dhx32	chr7	protein_coding	3.98209e-25	9.11938e-21	-1.22959	0.357	0.655	2_Enterocyte
Aptx	chr4	protein_coding	4.00076e-25	9.16214e-21	-1.61808	0.177	0.464	2_Enterocyte
Miga1	chr3	protein_coding	4.0224e-25	9.21171e-21	-2.04974	0.096	0.342	2_Enterocyte
Osbpl11	chr16	protein_coding	4.10289e-25	9.39602e-21	-1.7478	0.164	0.439	2_Enterocyte
Ralgps1	chr2	protein_coding	4.25317e-25	9.74018e-21	-1.94389	0.122	0.381	2_Enterocyte
Lcp1	chr14	protein_coding	4.87811e-25	1.11714e-20	1.82014	0.581	0.245	2_Enterocyte
Rab9	chrX	protein_coding	5.03101e-25	1.15215e-20	-1.06047	0.566	0.806	2_Enterocyte
Zfp362	chr4	protein_coding	5.48777e-25	1.25675e-20	-2.19338	0.069	0.291	2_Enterocyte
Brox	chr1	protein_coding	5.63071e-25	1.28949e-20	-1.50308	0.207	0.504	2_Enterocyte
Mbtps2	chrX	protein_coding	6.01116e-25	1.37662e-20	-1.77711	0.143	0.414	2_Enterocyte
Zfp639	chr3	protein_coding	6.26608e-25	1.43499e-20	-1.82549	0.131	0.399	2_Enterocyte
R3hdm2	chr10	protein_coding	6.61124e-25	1.51404e-20	-1.08618	0.387	0.698	2_Enterocyte
Traf4	chr11	protein_coding	6.97129e-25	1.59649e-20	-1.08765	0.494	0.766	2_Enterocyte
Znrf2	chr6	protein_coding	7.4522e-25	1.70663e-20	-1.13107	0.409	0.698	2_Enterocyte
Ereg	chr5	protein_coding	7.69941e-25	1.76324e-20	-2.95341	0.027	0.198	2_Enterocyte
Commd8	chr5	protein_coding	8.24974e-25	1.88927e-20	-1.24678	0.344	0.651	2_Enterocyte
Ankrd12	chr17	protein_coding	8.42827e-25	1.93016e-20	-1.06119	0.56	0.813	2_Enterocyte
Atg10	chr13	protein_coding	9.01714e-25	2.06502e-20	-1.56421	0.217	0.518	2_Enterocyte
Dph5	chr3	protein_coding	9.38729e-25	2.14978e-20	-1.64275	0.166	0.45	2_Enterocyte
Prodh	chr16	protein_coding	1.07105e-24	2.45282e-20	-1.32343	0.295	0.594	2_Enterocyte
Retsat	chr6	protein_coding	1.08614e-24	2.48738e-20	-2.24887	0.085	0.317	2_Enterocyte
Wipf1	chr2	protein_coding	1.12375e-24	2.57351e-20	-1.29205	0.319	0.629	2_Enterocyte
Dio3os	chr12	bidirectional_promoter_lncRNA	1.14658e-24	2.62577e-20	-3.041	0.034	0.212	2_Enterocyte
Tbc1d15	chr10	protein_coding	1.14796e-24	2.62895e-20	-1.18712	0.474	0.73	2_Enterocyte
Ogfod3	chr11	protein_coding	1.21087e-24	2.77301e-20	-1.72084	0.171	0.446	2_Enterocyte
Ubr2	chr17	protein_coding	1.31621e-24	3.01426e-20	-1.95282	0.11	0.36	2_Enterocyte
Peli1	chr11	protein_coding	1.33571e-24	3.05891e-20	-1.04867	0.48	0.784	2_Enterocyte
Wwp2	chr8	protein_coding	1.40951e-24	3.22791e-20	-1.13082	0.375	0.683	2_Enterocyte
Pdia4	chr6	protein_coding	1.41156e-24	3.23261e-20	1.03269	0.825	0.59	2_Enterocyte
1600027J07Rik	chr8	lincRNA	1.41858e-24	3.24869e-20	-5.0047	0.003	0.115	2_Enterocyte
Lrch1	chr14	protein_coding	1.42507e-24	3.26356e-20	-1.8265	0.12	0.378	2_Enterocyte
Zadh2	chr18	protein_coding	1.53714e-24	3.5202e-20	-1.43991	0.232	0.529	2_Enterocyte
Tjp1	chr7	protein_coding	1.63653e-24	3.74783e-20	-1.18096	0.442	0.73	2_Enterocyte
Ctdspl2	chr2	protein_coding	1.92621e-24	4.41122e-20	-1.48245	0.235	0.529	2_Enterocyte
Gm5617	chr9	protein_coding	1.95794e-24	4.48388e-20	-1.20679	0.327	0.629	2_Enterocyte
Cdkn2aip	chr8	protein_coding	2.21554e-24	5.07381e-20	-2.00342	0.085	0.32	2_Enterocyte
Epb41l5	chr1	protein_coding	2.51674e-24	5.7636e-20	-1.25361	0.278	0.59	2_Enterocyte
Rprd2	chr3	protein_coding	2.52718e-24	5.78749e-20	-1.35246	0.239	0.547	2_Enterocyte
Fars2	chr13	protein_coding	2.64654e-24	6.06083e-20	-1.0539	0.474	0.766	2_Enterocyte
Ttc36	chr9	protein_coding	2.8828e-24	6.60189e-20	-2.68833	0.034	0.212	2_Enterocyte
Mthfd2l	chr5	protein_coding	3.1514e-24	7.21701e-20	-1.39247	0.29	0.583	2_Enterocyte
Ddx10	chr9	protein_coding	3.39028e-24	7.76409e-20	-1.36509	0.262	0.558	2_Enterocyte
Nphp1	chr2	protein_coding	3.47658e-24	7.96173e-20	-2.6246	0.042	0.23	2_Enterocyte
Elp4	chr2	protein_coding	3.60611e-24	8.25834e-20	-1.47601	0.228	0.529	2_Enterocyte
Faf1	chr4	protein_coding	3.892e-24	8.91308e-20	-1.05808	0.475	0.755	2_Enterocyte
Riok2	chr17	protein_coding	3.98629e-24	9.12899e-20	-1.69661	0.145	0.414	2_Enterocyte
Fip1l1	chr5	protein_coding	4.11199e-24	9.41687e-20	-1.18234	0.357	0.655	2_Enterocyte
Setd2	chr9	protein_coding	4.11727e-24	9.42895e-20	-1.38999	0.202	0.5	2_Enterocyte
Pde4a	chr9	protein_coding	4.29641e-24	9.83921e-20	-3.69853	0.011	0.144	2_Enterocyte
Ror2	chr13	protein_coding	4.36226e-24	9.99001e-20	-2.4522	0.045	0.237	2_Enterocyte
Desi2	chr1	protein_coding	4.47401e-24	1.02459e-19	-1.14852	0.408	0.698	2_Enterocyte
Dcbld1	chr10	protein_coding	4.73624e-24	1.08465e-19	-1.06977	0.436	0.745	2_Enterocyte
Cfap36	chr11	protein_coding	4.89021e-24	1.11991e-19	-1.54043	0.188	0.475	2_Enterocyte
Cfap20	chr8	protein_coding	5.18659e-24	1.18778e-19	-1.3383	0.281	0.572	2_Enterocyte
Gapvd1	chr2	protein_coding	5.19565e-24	1.18986e-19	-1.23239	0.328	0.637	2_Enterocyte
Smo	chr6	protein_coding	5.38625e-24	1.23351e-19	-2.9415	0.029	0.198	2_Enterocyte
Fam126b	chr1	protein_coding	5.44427e-24	1.24679e-19	-1.58323	0.199	0.486	2_Enterocyte
Hkdc1	chr10	protein_coding	5.52339e-24	1.26491e-19	-1.28648	0.39	0.662	2_Enterocyte
Sorbs1	chr19	protein_coding	5.75683e-24	1.31837e-19	2.26818	0.457	0.129	2_Enterocyte
Adprhl2	chr4	protein_coding	6.14268e-24	1.40674e-19	-1.53643	0.199	0.486	2_Enterocyte
Nfatc3	chr8	protein_coding	6.2268e-24	1.426e-19	-1.43864	0.308	0.586	2_Enterocyte
Ceacam20	chr7	protein_coding	6.29782e-24	1.44226e-19	1.33404	0.697	0.417	2_Enterocyte
Gm4065	chr10	lincRNA	6.35914e-24	1.45631e-19	-2.41598	0.051	0.248	2_Enterocyte
Gstz1	chr12	protein_coding	6.41613e-24	1.46936e-19	-1.30392	0.288	0.594	2_Enterocyte
Mpi	chr9	protein_coding	7.01263e-24	1.60596e-19	2.09352	0.472	0.147	2_Enterocyte
Tatdn2	chr6	protein_coding	7.09489e-24	1.6248e-19	-1.71118	0.139	0.403	2_Enterocyte
Snhg16	chr11	antisense	7.20818e-24	1.65075e-19	-2.13845	0.066	0.281	2_Enterocyte
Scin	chr12	protein_coding	7.44903e-24	1.7059e-19	-3.01743	0.025	0.187	2_Enterocyte
Vegfc	chr8	protein_coding	7.67385e-24	1.75739e-19	-1.71331	0.178	0.453	2_Enterocyte
Evl	chr12	protein_coding	7.78865e-24	1.78368e-19	-2.07955	0.108	0.349	2_Enterocyte
Samd8	chr14	protein_coding	7.99707e-24	1.83141e-19	-1.37246	0.22	0.522	2_Enterocyte
Atad3a	chr4	protein_coding	8.02485e-24	1.83777e-19	-1.39668	0.236	0.529	2_Enterocyte
Gm49864	chr17	bidirectional_promoter_lncRNA	8.18996e-24	1.87558e-19	-2.87541	0.034	0.209	2_Enterocyte
Rnf43	chr11	protein_coding	8.33332e-24	1.90841e-19	-1.68824	0.2	0.482	2_Enterocyte
Tmprss4	chr9	protein_coding	8.98554e-24	2.05778e-19	1.33295	0.637	0.309	2_Enterocyte
Tmem222	chr4	protein_coding	9.5201e-24	2.1802e-19	-1.35158	0.276	0.576	2_Enterocyte
Uck1	chr2	protein_coding	9.88872e-24	2.26462e-19	-1.55908	0.169	0.446	2_Enterocyte
Sh3tc2	chr18	protein_coding	9.97453e-24	2.28427e-19	-3.37018	0.016	0.158	2_Enterocyte
Sigmar1	chr4	protein_coding	1.03663e-23	2.37399e-19	-1.41679	0.334	0.619	2_Enterocyte
Paip1	chr13	protein_coding	1.08443e-23	2.48346e-19	-1.23495	0.333	0.637	2_Enterocyte
Tle3	chr9	protein_coding	1.15778e-23	2.65142e-19	-1.60602	0.154	0.424	2_Enterocyte
Prickle1	chr15	protein_coding	1.23175e-23	2.82083e-19	-2.07081	0.11	0.349	2_Enterocyte
Impad1	chr4	protein_coding	1.24645e-23	2.85449e-19	-1.30159	0.319	0.608	2_Enterocyte
Zfp36l2	chr17	protein_coding	1.29405e-23	2.96351e-19	-1.1788	0.35	0.651	2_Enterocyte
Maip1	chr1	protein_coding	1.34321e-23	3.07608e-19	-1.12755	0.44	0.709	2_Enterocyte
Etfdh	chr3	protein_coding	1.36899e-23	3.13513e-19	-1.22512	0.362	0.647	2_Enterocyte
Limk2	chr11	protein_coding	1.38149e-23	3.16375e-19	-1.09127	0.417	0.712	2_Enterocyte
Tcerg1	chr18	protein_coding	1.38741e-23	3.17731e-19	-1.15672	0.358	0.662	2_Enterocyte
Dop1a	chr9	protein_coding	1.4037e-23	3.21461e-19	-1.25568	0.292	0.597	2_Enterocyte
Pan3	chr5	protein_coding	1.41136e-23	3.23215e-19	-1.1202	0.397	0.701	2_Enterocyte
Apool	chrX	protein_coding	1.41865e-23	3.24885e-19	-1.18904	0.405	0.68	2_Enterocyte
Scaf8	chr17	protein_coding	1.57753e-23	3.61269e-19	-1.22649	0.3	0.601	2_Enterocyte
Smg6	chr11	protein_coding	1.59266e-23	3.64736e-19	-1.10116	0.412	0.701	2_Enterocyte
Dhrs9	chr2	protein_coding	1.76256e-23	4.03644e-19	5.15801	0.294	0.007	2_Enterocyte
Muc2	chr7	protein_coding	1.7772e-23	4.06997e-19	3.23038	0.38	0.068	2_Enterocyte
Cog5	chr12	protein_coding	1.79662e-23	4.11444e-19	-1.10125	0.379	0.683	2_Enterocyte
Anapc15	chr7	protein_coding	1.83837e-23	4.21006e-19	-1.06937	0.395	0.701	2_Enterocyte
Pip4k2a	chr2	protein_coding	1.84862e-23	4.23352e-19	4.4047	0.312	0.018	2_Enterocyte
Stc2	chr11	protein_coding	1.87489e-23	4.29369e-19	-4.57585	0.005	0.119	2_Enterocyte
Ebpl	chr14	protein_coding	1.91161e-23	4.37778e-19	-1.18378	0.349	0.644	2_Enterocyte
Tmed1	chr9	protein_coding	2.02266e-23	4.63209e-19	-2.13845	0.068	0.281	2_Enterocyte
Mafg	chr11	protein_coding	2.02457e-23	4.63648e-19	-1.16653	0.307	0.622	2_Enterocyte
Cpeb4	chr11	protein_coding	2.02665e-23	4.64123e-19	-1.04246	0.445	0.745	2_Enterocyte
Hbp1	chr12	protein_coding	2.13678e-23	4.89345e-19	-1.49059	0.221	0.504	2_Enterocyte
Gbe1	chr16	protein_coding	2.22896e-23	5.10454e-19	-1.84106	0.146	0.406	2_Enterocyte
Ebag9	chr15	protein_coding	2.40832e-23	5.5153e-19	-1.32319	0.268	0.565	2_Enterocyte
Pnpla7	chr2	protein_coding	2.41079e-23	5.52095e-19	-2.46037	0.049	0.241	2_Enterocyte
Dnm1	chr2	protein_coding	2.42629e-23	5.55646e-19	-1.0117	0.493	0.784	2_Enterocyte
Stk19	chr17	protein_coding	2.50004e-23	5.72533e-19	-1.13732	0.339	0.658	2_Enterocyte
Cfap53	chr18	protein_coding	2.50539e-23	5.73758e-19	-4.26773	0.007	0.126	2_Enterocyte
Kdm5a	chr6	protein_coding	2.87727e-23	6.58924e-19	-1.22006	0.341	0.633	2_Enterocyte
Lrrc58	chr16	protein_coding	2.95131e-23	6.75879e-19	-1.12731	0.361	0.669	2_Enterocyte
Hs2st1	chr3	protein_coding	2.97987e-23	6.82421e-19	-1.40909	0.25	0.54	2_Enterocyte
Tmem30b	chr12	protein_coding	3.01997e-23	6.91603e-19	-1.44478	0.215	0.504	2_Enterocyte
Cdc40	chr10	protein_coding	3.19936e-23	7.32685e-19	-1.2391	0.337	0.633	2_Enterocyte
Dnm1l	chr16	protein_coding	3.22439e-23	7.38418e-19	-1.13219	0.335	0.644	2_Enterocyte
Sh3bgrl	chrX	protein_coding	3.51545e-23	8.05073e-19	-1.21406	0.346	0.633	2_Enterocyte
Ttc7b	chr12	protein_coding	3.54091e-23	8.10904e-19	-2.093	0.075	0.291	2_Enterocyte
Lzic	chr4	protein_coding	3.55306e-23	8.13687e-19	-1.27344	0.309	0.601	2_Enterocyte
Npdc1	chr2	protein_coding	3.59021e-23	8.22194e-19	2.51691	0.396	0.083	2_Enterocyte
Ssna1	chr2	protein_coding	3.72336e-23	8.52686e-19	-1.14335	0.337	0.644	2_Enterocyte
Nr2c2	chr6	protein_coding	3.7535e-23	8.59588e-19	-1.24545	0.296	0.604	2_Enterocyte
Gm49839	chr17	TEC	3.8956e-23	8.92131e-19	-5.37791	0.002	0.104	2_Enterocyte
Cep57	chr9	protein_coding	3.99848e-23	9.15692e-19	-1.41821	0.199	0.486	2_Enterocyte
Trim24	chr6	protein_coding	4.36083e-23	9.98674e-19	-1.37549	0.223	0.511	2_Enterocyte
Parn	chr16	protein_coding	4.64602e-23	1.06399e-18	-1.86589	0.133	0.385	2_Enterocyte
Fech	chr18	protein_coding	4.88627e-23	1.119e-18	-1.54334	0.193	0.468	2_Enterocyte
Nsun2	chr13	protein_coding	4.9276e-23	1.12847e-18	-1.40097	0.252	0.543	2_Enterocyte
Mfge8	chr7	protein_coding	5.08594e-23	1.16473e-18	-1.74896	0.106	0.349	2_Enterocyte
Gm10762	chr2	antisense	5.34768e-23	1.22467e-18	-2.46037	0.052	0.245	2_Enterocyte
Pex13	chr11	protein_coding	5.61291e-23	1.28541e-18	-1.09618	0.378	0.68	2_Enterocyte
Nup98	chr7	protein_coding	5.62207e-23	1.28751e-18	-1.24002	0.296	0.601	2_Enterocyte
Ntan1	chr16	protein_coding	5.64866e-23	1.2936e-18	-1.26116	0.318	0.615	2_Enterocyte
Sf1	chr19	protein_coding	5.68742e-23	1.30248e-18	-1.25367	0.33	0.622	2_Enterocyte
Gmps	chr3	protein_coding	5.8506e-23	1.33984e-18	-1.37353	0.29	0.576	2_Enterocyte
Tbc1d10a	chr11	protein_coding	6.10807e-23	1.39881e-18	-1.61931	0.149	0.414	2_Enterocyte
Rbfox3	chr11	protein_coding	6.38355e-23	1.4619e-18	-5.08487	0.003	0.108	2_Enterocyte
4933440N22Rik	chr6	TEC	6.50456e-23	1.48961e-18	-2.56573	0.042	0.223	2_Enterocyte
Marcksl1	chr4	protein_coding	6.83192e-23	1.56458e-18	1.89189	0.497	0.173	2_Enterocyte
Mcoln3	chr3	protein_coding	7.228e-23	1.65528e-18	-1.84323	0.121	0.367	2_Enterocyte
Sox9	chr11	protein_coding	7.71029e-23	1.76573e-18	-1.98644	0.093	0.324	2_Enterocyte
Smarcd1	chr15	protein_coding	7.99187e-23	1.83022e-18	-1.62249	0.167	0.435	2_Enterocyte
Grk5	chr19	protein_coding	8.12455e-23	1.8606e-18	-1.97057	0.113	0.353	2_Enterocyte
A730089K16Rik	chr5	TEC	8.99143e-23	2.05913e-18	-2.48952	0.042	0.223	2_Enterocyte
Ccny	chr18	protein_coding	9.19481e-23	2.1057e-18	-1.11015	0.385	0.694	2_Enterocyte
Aspscr1	chr11	protein_coding	9.19835e-23	2.10651e-18	-1.11819	0.387	0.68	2_Enterocyte
Cmpk2	chr12	protein_coding	1.05881e-22	2.42477e-18	-2.33732	0.034	0.205	2_Enterocyte
Zfp777	chr6	protein_coding	1.16579e-22	2.66977e-18	-2.13845	0.065	0.27	2_Enterocyte
Plekha7	chr7	protein_coding	1.19078e-22	2.72701e-18	-1.00009	0.507	0.784	2_Enterocyte
Clock	chr5	protein_coding	1.26309e-22	2.8926e-18	-1.09589	0.378	0.68	2_Enterocyte
Rcn2	chr9	protein_coding	1.33306e-22	3.05285e-18	-2.10489	0.078	0.295	2_Enterocyte
Gatad2b	chr3	protein_coding	1.33565e-22	3.05878e-18	-1.41259	0.217	0.5	2_Enterocyte
Ino80	chr2	protein_coding	1.50073e-22	3.43682e-18	-1.25333	0.285	0.583	2_Enterocyte
Gm15972	chr18	antisense	1.54674e-22	3.5422e-18	-2.03192	0.089	0.313	2_Enterocyte
Hpn	chr7	protein_coding	1.56223e-22	3.57766e-18	-2.47875	0.05	0.237	2_Enterocyte
Gatad1	chr5	protein_coding	1.57632e-22	3.60994e-18	-1.03373	0.446	0.73	2_Enterocyte
Pms1	chr1	protein_coding	1.77883e-22	4.07371e-18	-2.36084	0.061	0.259	2_Enterocyte
Tsc1	chr2	protein_coding	1.84819e-22	4.23254e-18	-1.53797	0.16	0.428	2_Enterocyte
Wdr33	chr18	protein_coding	1.88491e-22	4.31663e-18	-1.10835	0.459	0.73	2_Enterocyte
Acot3	chr12	protein_coding	2.22751e-22	5.10123e-18	-3.32913	0.021	0.165	2_Enterocyte
Msrb3	chr10	protein_coding	2.43965e-22	5.58705e-18	4.81109	0.288	0.011	2_Enterocyte
Maz	chr7	protein_coding	2.67237e-22	6.12e-18	-1.41074	0.226	0.511	2_Enterocyte
Rhot1	chr11	protein_coding	2.73304e-22	6.25894e-18	-1.56421	0.174	0.439	2_Enterocyte
Axin1	chr17	protein_coding	2.78148e-22	6.36986e-18	-1.65585	0.149	0.406	2_Enterocyte
Gstm3	chr3	protein_coding	2.9378e-22	6.72786e-18	-2.92986	0.036	0.205	2_Enterocyte
Ogt	chrX	protein_coding	3.09977e-22	7.09878e-18	-1.38531	0.242	0.522	2_Enterocyte
Rapgef1	chr2	protein_coding	3.12033e-22	7.14588e-18	-1.85388	0.118	0.36	2_Enterocyte
Ttc14	chr3	protein_coding	3.14608e-22	7.20485e-18	-1.164	0.333	0.622	2_Enterocyte
Bri3bp	chr5	protein_coding	3.16897e-22	7.25726e-18	-1.11965	0.379	0.665	2_Enterocyte
Dct	chr14	protein_coding	3.21725e-22	7.36783e-18	-3.08841	0.021	0.165	2_Enterocyte
Rfc3	chr5	protein_coding	3.30074e-22	7.55903e-18	-1.30938	0.199	0.486	2_Enterocyte
Arl14ep	chr2	protein_coding	3.32475e-22	7.614e-18	-1.87541	0.098	0.327	2_Enterocyte
BC002059	chr17	lincRNA	3.32973e-22	7.62542e-18	-2.10603	0.066	0.27	2_Enterocyte
Arid5b	chr10	protein_coding	3.3314e-22	7.62924e-18	-1.01453	0.49	0.77	2_Enterocyte
Dnajc5	chr2	protein_coding	3.34553e-22	7.6616e-18	-1.09194	0.435	0.701	2_Enterocyte
Samd9l	chr6	protein_coding	3.58322e-22	8.20593e-18	-1.51201	0.19	0.464	2_Enterocyte
Afg3l2	chr18	protein_coding	3.60653e-22	8.25932e-18	-1.15365	0.335	0.626	2_Enterocyte
Urm1	chr2	protein_coding	3.63585e-22	8.32647e-18	-1.30488	0.32	0.594	2_Enterocyte
Anxa8	chr14	protein_coding	4.43589e-22	1.01586e-17	-4.87541	0.003	0.104	2_Enterocyte
Rcor3	chr1	protein_coding	4.4971e-22	1.02988e-17	-1.73899	0.124	0.367	2_Enterocyte
Bcl11b	chr12	protein_coding	4.69481e-22	1.07516e-17	-1.27761	0.292	0.579	2_Enterocyte
Elf4	chrX	protein_coding	4.74377e-22	1.08637e-17	-1.06269	0.438	0.709	2_Enterocyte
Tma16	chr8	protein_coding	4.83879e-22	1.10813e-17	-1.77855	0.132	0.378	2_Enterocyte
Mecom	chr3	protein_coding	4.99326e-22	1.14351e-17	-1.40302	0.369	0.64	2_Enterocyte
Clpx	chr9	protein_coding	5.11067e-22	1.17039e-17	-1.20996	0.316	0.597	2_Enterocyte
AU041133	chr10	protein_coding	5.29194e-22	1.21191e-17	-2.09498	0.067	0.27	2_Enterocyte
5730480H06Rik	chr5	protein_coding	5.38523e-22	1.23327e-17	-1.64446	0.152	0.406	2_Enterocyte
Cpsf6	chr10	protein_coding	5.42456e-22	1.24228e-17	-1.06882	0.358	0.662	2_Enterocyte
Ctnnbl1	chr2	protein_coding	5.97743e-22	1.36889e-17	-1.29045	0.277	0.558	2_Enterocyte
C87436	chr6	protein_coding	6.01766e-22	1.37811e-17	-1.79879	0.107	0.342	2_Enterocyte
Scarletltr	chr9	processed_transcript	6.29237e-22	1.44102e-17	-4.68277	0.004	0.108	2_Enterocyte
Ddx3y	chrY	protein_coding	6.42991e-22	1.47251e-17	-1.57305	0.188	0.45	2_Enterocyte
Mcm6	chr1	protein_coding	6.5608e-22	1.50249e-17	-1.57108	0.124	0.374	2_Enterocyte
Slc25a37	chr14	protein_coding	6.6954e-22	1.53331e-17	-1.5461	0.216	0.482	2_Enterocyte
Metap1d	chr2	protein_coding	6.78804e-22	1.55453e-17	-1.51879	0.207	0.475	2_Enterocyte
Dtx4	chr19	protein_coding	7.05033e-22	1.6146e-17	-2.52749	0.038	0.209	2_Enterocyte
Shld2	chr14	protein_coding	7.45198e-22	1.70658e-17	-3.03295	0.023	0.169	2_Enterocyte
Kdm2b	chr5	protein_coding	7.51189e-22	1.7203e-17	-2.17087	0.056	0.248	2_Enterocyte
Lrrc41	chr4	protein_coding	7.8511e-22	1.79798e-17	-1.12482	0.352	0.647	2_Enterocyte
Hopx	chr5	protein_coding	8.10481e-22	1.85608e-17	-1.68721	0.111	0.349	2_Enterocyte
Kat6a	chr8	protein_coding	8.35164e-22	1.91261e-17	-1.18474	0.27	0.561	2_Enterocyte
Fopnl	chr16	protein_coding	8.73985e-22	2.00151e-17	-1.24606	0.245	0.536	2_Enterocyte
Avl9	chr6	protein_coding	9.22477e-22	2.11256e-17	-1.16117	0.325	0.619	2_Enterocyte
Rbfa	chr18	protein_coding	1.02115e-21	2.33854e-17	-1.1687	0.398	0.658	2_Enterocyte
Herc3	chr6	protein_coding	1.05927e-21	2.42583e-17	-1.92272	0.106	0.335	2_Enterocyte
Vipr1	chr9	protein_coding	1.10632e-21	2.53359e-17	-1.13999	0.449	0.698	2_Enterocyte
Frmd4b	chr6	protein_coding	1.17259e-21	2.68536e-17	-1.62691	0.125	0.367	2_Enterocyte
Exoc2	chr13	protein_coding	1.19098e-21	2.72745e-17	-1.52924	0.189	0.457	2_Enterocyte
Iqcb1	chr16	protein_coding	1.19823e-21	2.74407e-17	-2.38356	0.035	0.201	2_Enterocyte
Iws1	chr18	protein_coding	1.21377e-21	2.77967e-17	-1.07463	0.347	0.647	2_Enterocyte
Dcp1b	chr6	protein_coding	1.23108e-21	2.81929e-17	-2.04354	0.082	0.295	2_Enterocyte
Fmr1	chrX	protein_coding	1.24879e-21	2.85985e-17	-1.20443	0.321	0.612	2_Enterocyte
Pdk1	chr2	protein_coding	1.26381e-21	2.89424e-17	-1.93954	0.094	0.317	2_Enterocyte
Pcmtd2	chr2	protein_coding	1.28773e-21	2.94904e-17	-1.6586	0.152	0.403	2_Enterocyte
Rbm33	chr5	protein_coding	1.30267e-21	2.98325e-17	-1.35032	0.279	0.55	2_Enterocyte
Zfp644	chr5	protein_coding	1.40629e-21	3.22054e-17	-1.33034	0.265	0.547	2_Enterocyte
Trmu	chr15	protein_coding	1.44018e-21	3.29815e-17	-1.70681	0.121	0.36	2_Enterocyte
Xpo4	chr14	protein_coding	1.44513e-21	3.30948e-17	-1.6211	0.167	0.421	2_Enterocyte
Sestd1	chr2	protein_coding	1.47099e-21	3.36871e-17	-1.72933	0.116	0.353	2_Enterocyte
Thumpd1	chr7	protein_coding	1.64497e-21	3.76715e-17	-1.47875	0.173	0.435	2_Enterocyte
Fbxl20	chr11	protein_coding	1.64764e-21	3.77325e-17	-1.85355	0.116	0.349	2_Enterocyte
Rab27b	chr18	protein_coding	1.65216e-21	3.78361e-17	-1.85355	0.116	0.349	2_Enterocyte
Ubtf	chr11	protein_coding	1.67757e-21	3.8418e-17	-1.21557	0.256	0.547	2_Enterocyte
Pla2r1	chr2	protein_coding	1.76653e-21	4.04552e-17	-5.53838	0.002	0.097	2_Enterocyte
Ppp4r2	chr6	protein_coding	1.80582e-21	4.1355e-17	-1.21455	0.302	0.586	2_Enterocyte
H2-T3	chr17	protein_coding	1.89438e-21	4.33833e-17	-1.0919	0.45	0.712	2_Enterocyte
Aifm2	chr10	protein_coding	1.99016e-21	4.55767e-17	-1.72702	0.124	0.363	2_Enterocyte
Gm13912	chr2	lincRNA	2.15526e-21	4.93577e-17	6.64029	0.261	0	2_Enterocyte
Pxmp4	chr2	protein_coding	2.16356e-21	4.95478e-17	-1.24004	0.347	0.619	2_Enterocyte
Dhx15	chr5	protein_coding	2.30842e-21	5.28652e-17	-1.13845	0.396	0.658	2_Enterocyte
Nol11	chr11	protein_coding	2.45613e-21	5.62479e-17	-1.391	0.239	0.511	2_Enterocyte
Mpst	chr15	protein_coding	2.56356e-21	5.87081e-17	-1.03069	0.394	0.68	2_Enterocyte
Reps1	chr10	protein_coding	2.61296e-21	5.98395e-17	-1.55001	0.17	0.428	2_Enterocyte
Smarcc2	chr10	protein_coding	2.62718e-21	6.0165e-17	-1.25128	0.269	0.558	2_Enterocyte
Zfp280c	chrX	protein_coding	2.66738e-21	6.10856e-17	-1.88909	0.092	0.313	2_Enterocyte
Etfrf1	chr6	protein_coding	2.68883e-21	6.15769e-17	-1.29045	0.255	0.536	2_Enterocyte
Plbd2	chr5	protein_coding	2.80062e-21	6.4137e-17	-1.41773	0.184	0.453	2_Enterocyte
Wnt4	chr4	protein_coding	2.82721e-21	6.47459e-17	-5.16081	0.003	0.101	2_Enterocyte
Zfp991	chr4	protein_coding	3.0623e-21	7.01296e-17	-2.21245	0.051	0.234	2_Enterocyte
Rxra	chr2	protein_coding	3.27342e-21	7.49646e-17	-1.55532	0.177	0.435	2_Enterocyte
Cops2	chr2	protein_coding	3.32911e-21	7.62399e-17	-1.20592	0.304	0.59	2_Enterocyte
Npm3	chr19	protein_coding	3.45807e-21	7.91933e-17	-1.00801	0.336	0.64	2_Enterocyte
Ofd1	chrX	protein_coding	3.49157e-21	7.99605e-17	-1.78305	0.115	0.349	2_Enterocyte
Pdcd4	chr19	protein_coding	3.53759e-21	8.10143e-17	-1.00898	0.52	0.781	2_Enterocyte
Gnl3	chr14	protein_coding	3.56024e-21	8.1533e-17	-1.28399	0.249	0.532	2_Enterocyte
Rad21	chr15	protein_coding	3.76417e-21	8.62032e-17	-1.14289	0.305	0.597	2_Enterocyte
Pim3	chr15	protein_coding	3.95933e-21	9.06726e-17	-1.65806	0.124	0.363	2_Enterocyte
Tmem230	chr2	protein_coding	4.54346e-21	1.0405e-16	-1.67243	0.145	0.392	2_Enterocyte
Slc27a2	chr2	protein_coding	4.90517e-21	1.12333e-16	-1.77191	0.104	0.331	2_Enterocyte
Iqsec2	chrX	protein_coding	5.24629e-21	1.20145e-16	-1.66896	0.15	0.396	2_Enterocyte
Gm49327	chr12	transcribed_unprocessed_pseudogene	5.44e-21	1.24581e-16	-2.84845	0.025	0.173	2_Enterocyte
Gm17251	chr17	bidirectional_promoter_lncRNA	5.48913e-21	1.25707e-16	-1.78578	0.06	0.252	2_Enterocyte
Rab10os	chr12	antisense	5.49779e-21	1.25905e-16	-1.74896	0.125	0.363	2_Enterocyte
Gm9794	chr6	processed_pseudogene	5.5079e-21	1.26136e-16	-1.12828	0.395	0.676	2_Enterocyte
Tlk2	chr11	protein_coding	5.5142e-21	1.26281e-16	-1.32158	0.226	0.504	2_Enterocyte
Prkra	chr2	protein_coding	5.54246e-21	1.26928e-16	-1.21866	0.249	0.532	2_Enterocyte
Minpp1	chr19	protein_coding	5.68483e-21	1.30188e-16	-1.18222	0.336	0.608	2_Enterocyte
Oaz2	chr9	protein_coding	5.79785e-21	1.32777e-16	-2.09519	0.073	0.273	2_Enterocyte
Tex12	chr9	protein_coding	6.01982e-21	1.3786e-16	2.99819	0.325	0.043	2_Enterocyte
Gm10941	chr10	bidirectional_promoter_lncRNA	6.10556e-21	1.39824e-16	-2.71366	0.031	0.187	2_Enterocyte
Hgf	chr5	protein_coding	6.16024e-21	1.41076e-16	4.99084	0.268	0.007	2_Enterocyte
Nbdy	chrX	protein_coding	6.25161e-21	1.43168e-16	-1.64136	0.191	0.442	2_Enterocyte
Hmgxb3	chr18	protein_coding	6.42083e-21	1.47043e-16	-1.63099	0.134	0.378	2_Enterocyte
Ldlrap1	chr4	protein_coding	6.71895e-21	1.53871e-16	-1.77232	0.105	0.331	2_Enterocyte
Fam207a	chr10	protein_coding	6.75818e-21	1.54769e-16	-1.1788	0.355	0.619	2_Enterocyte
2610306M01Rik	chr6	bidirectional_promoter_lncRNA	6.84038e-21	1.56652e-16	-1.9608	0.074	0.277	2_Enterocyte
Cep83	chr10	protein_coding	6.99406e-21	1.60171e-16	-1.57936	0.179	0.435	2_Enterocyte
Bcl9	chr3	protein_coding	7.33458e-21	1.67969e-16	-1.3147	0.229	0.507	2_Enterocyte
Bcor	chrX	protein_coding	7.34659e-21	1.68244e-16	-2.12117	0.063	0.255	2_Enterocyte
Hnrnpll	chr17	protein_coding	7.53627e-21	1.72588e-16	-1.2011	0.304	0.586	2_Enterocyte
Cyth1	chr11	protein_coding	7.54858e-21	1.7287e-16	-1.57007	0.153	0.403	2_Enterocyte
Gsta4	chr9	protein_coding	7.73855e-21	1.77221e-16	-2.3813	0.042	0.212	2_Enterocyte
Rnf41	chr10	protein_coding	7.75011e-21	1.77485e-16	-1.60439	0.162	0.414	2_Enterocyte
Neo1	chr9	protein_coding	7.79702e-21	1.7856e-16	-1.4021	0.207	0.475	2_Enterocyte
Vezf1	chr11	protein_coding	8.49987e-21	1.94655e-16	-1.61415	0.144	0.388	2_Enterocyte
Ros1	chr10	protein_coding	8.63403e-21	1.97728e-16	-1.28467	0.273	0.547	2_Enterocyte
Exoc7	chr11	protein_coding	8.64024e-21	1.9787e-16	-1.27134	0.257	0.532	2_Enterocyte
Man2b1	chr8	protein_coding	8.65866e-21	1.98292e-16	-1.21302	0.325	0.601	2_Enterocyte
Dao	chr5	protein_coding	8.66909e-21	1.98531e-16	-2.36522	0.042	0.212	2_Enterocyte
Mtor	chr4	protein_coding	8.75738e-21	2.00553e-16	-1.46037	0.19	0.453	2_Enterocyte
Trio	chr15	protein_coding	8.85455e-21	2.02778e-16	-1.08664	0.328	0.622	2_Enterocyte
Phc2	chr4	protein_coding	9.05618e-21	2.07396e-16	-1.62803	0.147	0.392	2_Enterocyte
Ddah1	chr3	protein_coding	9.63239e-21	2.20591e-16	1.18666	0.661	0.367	2_Enterocyte
B4galt1	chr4	protein_coding	9.96602e-21	2.28232e-16	2.9077	0.322	0.043	2_Enterocyte
Utp15	chr13	protein_coding	1.05036e-20	2.40543e-16	-1.67949	0.112	0.342	2_Enterocyte
Zdhhc6	chr19	protein_coding	1.10415e-20	2.52862e-16	-1.03119	0.393	0.68	2_Enterocyte
Dna2	chr10	protein_coding	1.10974e-20	2.54141e-16	-1.77874	0.091	0.309	2_Enterocyte
Zfp768	chr7	protein_coding	1.18619e-20	2.71649e-16	-1.83624	0.1	0.32	2_Enterocyte
Ube2v2	chr16	protein_coding	1.29837e-20	2.97341e-16	-1.09697	0.364	0.651	2_Enterocyte
Gtpbp4	chr13	protein_coding	1.34718e-20	3.08518e-16	-1.2197	0.291	0.568	2_Enterocyte
Zfp704	chr3	protein_coding	1.39617e-20	3.19738e-16	-1.31926	0.265	0.54	2_Enterocyte
Igf1r	chr7	protein_coding	1.46514e-20	3.35532e-16	-1.77082	0.102	0.324	2_Enterocyte
Braf	chr6	protein_coding	1.52425e-20	3.49068e-16	-1.3402	0.265	0.54	2_Enterocyte
B230377A18Rik	chr5	TEC	1.57e-20	3.59546e-16	-2.53076	0.038	0.201	2_Enterocyte
Irs2	chr8	protein_coding	1.57982e-20	3.61795e-16	-1.87541	0.104	0.324	2_Enterocyte
Gm8909	chr17	protein_coding	1.60306e-20	3.67117e-16	-2.0113	0.072	0.27	2_Enterocyte
Oxa1l	chr14	protein_coding	1.60809e-20	3.68269e-16	-1.01012	0.354	0.647	2_Enterocyte
Entpd5	chr12	protein_coding	1.62056e-20	3.71124e-16	-1.3743	0.223	0.489	2_Enterocyte
Klf11	chr12	protein_coding	1.63667e-20	3.74814e-16	-2.64985	0.035	0.194	2_Enterocyte
Jdp2	chr12	protein_coding	1.68718e-20	3.8638e-16	-3.29045	0.014	0.137	2_Enterocyte
Slf2	chr19	protein_coding	1.75015e-20	4.00802e-16	-1.53544	0.15	0.396	2_Enterocyte
Ehhadh	chr16	protein_coding	1.825e-20	4.17942e-16	-1.5953	0.137	0.378	2_Enterocyte
Adgrl2	chr3	protein_coding	1.83517e-20	4.20273e-16	-1.53981	0.162	0.414	2_Enterocyte
Gm45118	chr8	unprocessed_pseudogene	1.87575e-20	4.29565e-16	-3.05375	0.015	0.14	2_Enterocyte
2410022M11Rik	chr14	bidirectional_promoter_lncRNA	1.90175e-20	4.3552e-16	-1.87541	0.09	0.302	2_Enterocyte
Ppp1r1c	chr2	protein_coding	1.93225e-20	4.42504e-16	-4.96288	0.003	0.097	2_Enterocyte
Plagl1	chr10	protein_coding	1.94814e-20	4.46143e-16	-1.59889	0.143	0.385	2_Enterocyte
C730002L08Rik	chr19	processed_transcript	1.95902e-20	4.48635e-16	-6.91981	0	0.083	2_Enterocyte
Zc3h12c	chr9	protein_coding	1.96812e-20	4.50719e-16	-4.87541	0.003	0.097	2_Enterocyte
Foxk2	chr11	protein_coding	2.0374e-20	4.66585e-16	-1.64593	0.158	0.399	2_Enterocyte
Map2k5	chr9	protein_coding	2.11368e-20	4.84054e-16	-1.37249	0.218	0.478	2_Enterocyte
Aco1	chr4	protein_coding	2.11604e-20	4.84594e-16	-1.19855	0.364	0.626	2_Enterocyte
Etnk1	chr6	protein_coding	2.15495e-20	4.93505e-16	-1.01627	0.383	0.683	2_Enterocyte
Pex1	chr5	protein_coding	2.20369e-20	5.04667e-16	-1.75411	0.112	0.338	2_Enterocyte
Mrto4	chr4	protein_coding	2.28676e-20	5.23691e-16	-1.07977	0.309	0.604	2_Enterocyte
Slc38a6	chr12	protein_coding	2.2982e-20	5.2631e-16	-1.3713	0.271	0.536	2_Enterocyte
Ddit3	chr10	protein_coding	2.35723e-20	5.3983e-16	-1.07705	0.145	0.388	2_Enterocyte
Ddit3	chr10	protein_coding	2.35723e-20	5.3983e-16	-1.07705	0.145	0.388	2_Enterocyte
Nsd2	chr5	protein_coding	2.36557e-20	5.4174e-16	-1.39247	0.179	0.439	2_Enterocyte
Rpia	chr6	protein_coding	2.39063e-20	5.47477e-16	-1.22228	0.314	0.579	2_Enterocyte
Trim44	chr2	protein_coding	2.4138e-20	5.52785e-16	-1.60204	0.141	0.381	2_Enterocyte
Sptan1	chr2	protein_coding	2.52271e-20	5.77726e-16	-1.0342	0.437	0.712	2_Enterocyte
Oxct1	chr15	protein_coding	2.65498e-20	6.08017e-16	1.25079	0.649	0.378	2_Enterocyte
Yaf2	chr15	protein_coding	2.66198e-20	6.09621e-16	-1.39557	0.214	0.478	2_Enterocyte
Sp3	chr2	protein_coding	2.67395e-20	6.12361e-16	-1.06952	0.347	0.644	2_Enterocyte
Mcur1	chr13	protein_coding	2.85056e-20	6.52806e-16	-1.50962	0.167	0.417	2_Enterocyte
Gm49355	chr14	protein_coding	2.94085e-20	6.73485e-16	-2.21645	0.056	0.237	2_Enterocyte
Cox10	chr11	protein_coding	2.97454e-20	6.812e-16	-1.43027	0.193	0.453	2_Enterocyte
Kpna3	chr14	protein_coding	2.97775e-20	6.81935e-16	-1.32148	0.224	0.493	2_Enterocyte
D5Ertd579e	chr5	protein_coding	2.9886e-20	6.84419e-16	-1.13439	0.284	0.568	2_Enterocyte
C920021L13Rik	chr3	antisense	3.2968e-20	7.54999e-16	-2.16861	0.066	0.255	2_Enterocyte
Tom1	chr8	protein_coding	3.3524e-20	7.67733e-16	-1.49236	0.19	0.446	2_Enterocyte
Mzt2	chr16	protein_coding	3.38136e-20	7.74365e-16	-1.12831	0.306	0.59	2_Enterocyte
Gm49041	chr6	bidirectional_promoter_lncRNA	3.49471e-20	8.00325e-16	-1.69484	0.122	0.353	2_Enterocyte
Aqp8	chr7	protein_coding	3.49686e-20	8.00816e-16	-4.41973	0.005	0.104	2_Enterocyte
Cnot2	chr10	protein_coding	3.78514e-20	8.66834e-16	-1.04572	0.318	0.612	2_Enterocyte
Mef2a	chr7	protein_coding	3.87464e-20	8.87332e-16	-1.28861	0.286	0.554	2_Enterocyte
Ddi2	chr4	protein_coding	3.91741e-20	8.97127e-16	-1.34389	0.257	0.518	2_Enterocyte
Efcab2	chr1	protein_coding	3.92788e-20	8.99524e-16	-1.91531	0.097	0.309	2_Enterocyte
Add1	chr5	protein_coding	4.15737e-20	9.5208e-16	-1.03574	0.402	0.673	2_Enterocyte
Cldn8	chr16	protein_coding	4.31449e-20	9.88061e-16	-1.15246	0.354	0.622	2_Enterocyte
1110059G10Rik	chr9	protein_coding	4.71496e-20	1.07977e-15	-1.06051	0.353	0.633	2_Enterocyte
Ggact	chr14	protein_coding	4.75675e-20	1.08934e-15	-1.09415	0.344	0.619	2_Enterocyte
Wdfy3	chr5	protein_coding	4.76554e-20	1.09136e-15	-1.20686	0.228	0.511	2_Enterocyte
2810001G20Rik	chr11	antisense	4.89071e-20	1.12002e-15	-1.90644	0.083	0.288	2_Enterocyte
Dars	chr1	protein_coding	5.05103e-20	1.15674e-15	-1.08387	0.327	0.615	2_Enterocyte
Ttc23	chr7	protein_coding	5.22346e-20	1.19623e-15	-1.85947	0.075	0.273	2_Enterocyte
Coa5	chr1	protein_coding	5.36718e-20	1.22914e-15	-1.28405	0.287	0.543	2_Enterocyte
Prpf8	chr11	protein_coding	5.41153e-20	1.2393e-15	-1.26692	0.269	0.532	2_Enterocyte
Armh3	chr19	protein_coding	5.79825e-20	1.32786e-15	-1.42525	0.221	0.486	2_Enterocyte
Trp53bp2	chr1	protein_coding	5.84876e-20	1.33942e-15	-1.42665	0.171	0.421	2_Enterocyte
Kif2a	chr13	protein_coding	5.90513e-20	1.35233e-15	-1.06806	0.386	0.658	2_Enterocyte
Mob2	chr7	protein_coding	5.91421e-20	1.35441e-15	-1.23508	0.266	0.54	2_Enterocyte
Mnat1	chr12	protein_coding	6.17098e-20	1.41322e-15	-1.24374	0.298	0.568	2_Enterocyte
Elmo1	chr13	protein_coding	6.52448e-20	1.49417e-15	-1.0465	0.434	0.705	2_Enterocyte
AW554918	chr18	protein_coding	6.69708e-20	1.5337e-15	-1.70058	0.138	0.367	2_Enterocyte
Patz1	chr11	protein_coding	6.69846e-20	1.53402e-15	-2.35075	0.036	0.194	2_Enterocyte
Nek3	chr8	protein_coding	6.72593e-20	1.5403e-15	-1.68124	0.121	0.349	2_Enterocyte
Ptar1	chr19	protein_coding	6.7322e-20	1.54174e-15	-1.81652	0.089	0.299	2_Enterocyte
Pkn1	chr8	protein_coding	6.73592e-20	1.54259e-15	-1.09554	0.405	0.662	2_Enterocyte
Nfrkb	chr9	protein_coding	7.04407e-20	1.61316e-15	-1.7792	0.116	0.338	2_Enterocyte
Rps6kc1	chr1	protein_coding	7.38752e-20	1.69181e-15	-1.83761	0.104	0.32	2_Enterocyte
Mbd5	chr2	protein_coding	7.44395e-20	1.70474e-15	-1.05056	0.413	0.673	2_Enterocyte
Tom1l1	chr11	protein_coding	7.92288e-20	1.81442e-15	-1.00247	0.45	0.694	2_Enterocyte
Slc25a42	chr8	protein_coding	7.98453e-20	1.82854e-15	-2.29688	0.05	0.223	2_Enterocyte
Camp	chr9	protein_coding	8.26586e-20	1.89296e-15	-5.37791	0.002	0.09	2_Enterocyte
Cyp2d26	chr15	protein_coding	8.99101e-20	2.05903e-15	-4.91981	0.002	0.09	2_Enterocyte
Tmem60	chr5	protein_coding	9.04219e-20	2.07075e-15	-1.03716	0.329	0.615	2_Enterocyte
Chd1l	chr3	protein_coding	9.19832e-20	2.10651e-15	-1.58263	0.127	0.36	2_Enterocyte
Ccdc93	chr1	protein_coding	9.268e-20	2.12246e-15	-1.11469	0.344	0.619	2_Enterocyte
Zc3h14	chr12	protein_coding	9.40974e-20	2.15492e-15	-1.34934	0.243	0.504	2_Enterocyte
Ythdc1	chr5	protein_coding	9.55496e-20	2.18818e-15	-1.10432	0.328	0.608	2_Enterocyte
Plekhg3	chr12	protein_coding	1.04119e-19	2.38444e-15	-1.42795	0.189	0.446	2_Enterocyte
Ly6g2	chr15	protein_coding	1.08252e-19	2.47908e-15	1.35489	0.565	0.259	2_Enterocyte
Tmub2	chr11	protein_coding	1.08877e-19	2.49338e-15	-1.52749	0.165	0.41	2_Enterocyte
Gm45051	chr6	antisense	1.10346e-19	2.52704e-15	-2.58591	0.029	0.176	2_Enterocyte
Jmy	chr13	protein_coding	1.13691e-19	2.60363e-15	-1.58496	0.148	0.385	2_Enterocyte
Cnot10	chr9	protein_coding	1.13855e-19	2.6074e-15	-1.40845	0.22	0.475	2_Enterocyte
Iars	chr13	protein_coding	1.15018e-19	2.63402e-15	-1.41053	0.226	0.478	2_Enterocyte
Cdc42ep4	chr11	protein_coding	1.15966e-19	2.65573e-15	-1.83477	0.096	0.306	2_Enterocyte
Clca4b	chr3	protein_coding	1.21525e-19	2.78304e-15	1.46339	0.745	0.536	2_Enterocyte
Atpaf2	chr11	protein_coding	1.25102e-19	2.86497e-15	-1.28422	0.287	0.54	2_Enterocyte
Zfp961	chr8	protein_coding	1.2903e-19	2.95492e-15	-1.88871	0.099	0.309	2_Enterocyte
Sh3gl2	chr4	protein_coding	1.30383e-19	2.9859e-15	-1.01532	0.402	0.683	2_Enterocyte
Pqlc3	chr12	protein_coding	1.32931e-19	3.04425e-15	-1.98233	0.071	0.263	2_Enterocyte
Cep63	chr9	protein_coding	1.40545e-19	3.21862e-15	-1.49177	0.166	0.41	2_Enterocyte
Gm33370	chr5	lincRNA	1.45729e-19	3.33733e-15	-2.08073	0.075	0.27	2_Enterocyte
Sytl3	chr17	protein_coding	1.48785e-19	3.40732e-15	-1.60023	0.149	0.385	2_Enterocyte
2610044O15Rik8	chr8	protein_coding	1.49055e-19	3.4135e-15	-2.2607	0.047	0.216	2_Enterocyte
Rbm34	chr8	protein_coding	1.57809e-19	3.61399e-15	-1.15485	0.308	0.576	2_Enterocyte
Skap2	chr6	protein_coding	1.62999e-19	3.73283e-15	1.61266	0.498	0.205	2_Enterocyte
Zswim6	chr13	protein_coding	1.63784e-19	3.75083e-15	-1.33724	0.213	0.478	2_Enterocyte
Scml4	chr10	protein_coding	1.68232e-19	3.85267e-15	-1.40593	0.177	0.428	2_Enterocyte
Morc3	chr16	protein_coding	1.71006e-19	3.91621e-15	-1.2855	0.226	0.493	2_Enterocyte
Dync2h1	chr9	protein_coding	1.71998e-19	3.93892e-15	-1.64095	0.149	0.381	2_Enterocyte
Osgepl1	chr1	protein_coding	1.74913e-19	4.00568e-15	-1.72702	0.121	0.345	2_Enterocyte
Mios	chr6	protein_coding	1.75448e-19	4.01794e-15	-1.63641	0.113	0.335	2_Enterocyte
Sorcs2	chr5	protein_coding	1.83234e-19	4.19623e-15	-2.90188	0.022	0.155	2_Enterocyte
Fam168b	chr1	protein_coding	1.90615e-19	4.36527e-15	-1.04606	0.347	0.629	2_Enterocyte
Ube2g1	chr11	protein_coding	1.97318e-19	4.51878e-15	-1.17032	0.319	0.59	2_Enterocyte
Rbm38	chr2	protein_coding	2.02007e-19	4.62617e-15	-1.74683	0.118	0.338	2_Enterocyte
Ktn1	chr14	protein_coding	2.06014e-19	4.71794e-15	-1.09593	0.389	0.644	2_Enterocyte
Vars	chr17	protein_coding	2.10171e-19	4.81312e-15	-1.25544	0.226	0.493	2_Enterocyte
Ugt2b5	chr5	protein_coding	2.11921e-19	4.85319e-15	-1.31299	0.306	0.565	2_Enterocyte
Folr2	chr7	protein_coding	2.12729e-19	4.87171e-15	-2.22159	0.055	0.23	2_Enterocyte
Tanc2	chr11	protein_coding	2.20887e-19	5.05853e-15	-1.26573	0.3	0.568	2_Enterocyte
Atf7ip	chr6	protein_coding	2.24769e-19	5.14744e-15	-1.3543	0.182	0.435	2_Enterocyte
Cnih4	chr1	protein_coding	2.36748e-19	5.42176e-15	1.03433	0.746	0.518	2_Enterocyte
Trmt6	chr2	protein_coding	2.4537e-19	5.61921e-15	-1.12007	0.311	0.579	2_Enterocyte
Gm40466	chr8	unprocessed_pseudogene	2.46709e-19	5.64987e-15	-2.01677	0.06	0.241	2_Enterocyte
Stoml1	chr9	protein_coding	2.578e-19	5.90387e-15	-2.64914	0.027	0.169	2_Enterocyte
Map3k13	chr16	protein_coding	2.65326e-19	6.07624e-15	-1.20187	0.32	0.579	2_Enterocyte
Atad1	chr19	protein_coding	2.67286e-19	6.12112e-15	-1.2546	0.282	0.54	2_Enterocyte
Rab11fip2	chr19	protein_coding	2.68569e-19	6.15049e-15	-1.83889	0.11	0.324	2_Enterocyte
Fam189a2	chr19	protein_coding	2.71564e-19	6.21909e-15	-1.77387	0.094	0.302	2_Enterocyte
Erc2	chr14	protein_coding	2.93042e-19	6.71095e-15	-2.62016	0.03	0.176	2_Enterocyte
Ttc17	chr2	protein_coding	2.94549e-19	6.74546e-15	-1.06806	0.278	0.565	2_Enterocyte
Crebrf	chr17	protein_coding	3.10805e-19	7.11775e-15	-1.32451	0.228	0.493	2_Enterocyte
Scmh1	chr4	protein_coding	3.33581e-19	7.63934e-15	-1.20503	0.292	0.558	2_Enterocyte
Wdr43	chr17	protein_coding	3.33967e-19	7.64818e-15	-1.23182	0.262	0.529	2_Enterocyte
Akap8	chr17	protein_coding	3.37693e-19	7.7335e-15	-1.40975	0.188	0.439	2_Enterocyte
Fnip2	chr3	protein_coding	3.45783e-19	7.91877e-15	-1.7866	0.116	0.335	2_Enterocyte
Ccnd2	chr6	protein_coding	3.5114e-19	8.04145e-15	-1.37234	0.39	0.626	2_Enterocyte
B230206L02Rik	chr11	processed_transcript	3.67657e-19	8.41972e-15	-2.81883	0.024	0.158	2_Enterocyte
Gm10516	chr1	antisense	3.73974e-19	8.56439e-15	-1.78562	0.107	0.32	2_Enterocyte
Hnf1aos1	chr5	antisense	4.14298e-19	9.48785e-15	-1.78861	0.12	0.338	2_Enterocyte
Paqr7	chr4	protein_coding	4.27201e-19	9.78332e-15	-1.5139	0.169	0.41	2_Enterocyte
Xpc	chr6	protein_coding	4.31947e-19	9.89201e-15	-1.98233	0.071	0.259	2_Enterocyte
Wwp1	chr4	protein_coding	4.38992e-19	1.00534e-14	-1.49075	0.159	0.399	2_Enterocyte
Trpm4	chr7	protein_coding	4.39015e-19	1.00539e-14	-1.26946	0.234	0.496	2_Enterocyte
Gnptab	chr10	protein_coding	4.57599e-19	1.04795e-14	-1.45576	0.251	0.496	2_Enterocyte
Cep44	chr8	protein_coding	4.64999e-19	1.06489e-14	-1.98731	0.053	0.227	2_Enterocyte
Ccr4	chr9	protein_coding	4.66494e-19	1.06832e-14	3.19263	0.292	0.036	2_Enterocyte
Gm15952	chr3	antisense	4.80278e-19	1.09988e-14	-1.90976	0.076	0.27	2_Enterocyte
Qser1	chr2	protein_coding	4.81492e-19	1.10267e-14	-1.57	0.133	0.363	2_Enterocyte
Haus2	chr2	protein_coding	5.10795e-19	1.16977e-14	-1.68277	0.109	0.324	2_Enterocyte
Chm	chrX	protein_coding	5.33693e-19	1.22221e-14	-1.09133	0.317	0.59	2_Enterocyte
Gm16685	chr3	antisense	5.36321e-19	1.22823e-14	3.95386	0.27	0.022	2_Enterocyte
Otulin	chr15	protein_coding	5.44511e-19	1.24698e-14	-1.04322	0.361	0.629	2_Enterocyte
Rictor	chr15	protein_coding	5.47395e-19	1.25359e-14	-1.28534	0.232	0.493	2_Enterocyte
Otud7b	chr3	protein_coding	5.78867e-19	1.32566e-14	-1.25874	0.253	0.518	2_Enterocyte
Ube2w	chr1	protein_coding	6.00643e-19	1.37553e-14	-1.2878	0.23	0.489	2_Enterocyte
Zfp593	chr4	protein_coding	6.44557e-19	1.4761e-14	-1.23351	0.252	0.514	2_Enterocyte
Pop4	chr7	protein_coding	6.50256e-19	1.48915e-14	-1.34909	0.197	0.45	2_Enterocyte
Arid2	chr15	protein_coding	6.7613e-19	1.54841e-14	-1.23017	0.295	0.55	2_Enterocyte
Golga5	chr12	protein_coding	6.93146e-19	1.58737e-14	-1.14959	0.315	0.579	2_Enterocyte
Tmem203	chr2	protein_coding	6.973e-19	1.59689e-14	-1.19091	0.302	0.568	2_Enterocyte
Wdr41	chr13	protein_coding	7.19163e-19	1.64696e-14	-1.40686	0.196	0.442	2_Enterocyte
Pip4p1	chr14	protein_coding	7.25013e-19	1.66035e-14	-1.20826	0.26	0.522	2_Enterocyte
Ptrhd1	chr12	protein_coding	7.39891e-19	1.69442e-14	-1.02912	0.38	0.644	2_Enterocyte
Pawr	chr10	protein_coding	7.59638e-19	1.73965e-14	-1.14615	0.323	0.586	2_Enterocyte
Foxn2	chr17	protein_coding	7.73019e-19	1.77029e-14	-1.56657	0.162	0.396	2_Enterocyte
Ccnt2	chr1	protein_coding	8.15187e-19	1.86686e-14	-1.24121	0.25	0.511	2_Enterocyte
Taf3	chr2	protein_coding	8.29459e-19	1.89954e-14	-1.36616	0.189	0.442	2_Enterocyte
Plbd1	chr6	protein_coding	8.87185e-19	2.03174e-14	-1.00623	0.407	0.676	2_Enterocyte
Gm10499	chr17	transcribed_unprocessed_pseudogene	8.97154e-19	2.05457e-14	-2.04047	0.06	0.237	2_Enterocyte
Slc25a26	chr6	protein_coding	9.0693e-19	2.07696e-14	-1.72463	0.121	0.338	2_Enterocyte
Crim1	chr17	protein_coding	9.07545e-19	2.07837e-14	-1.1455	0.299	0.572	2_Enterocyte
Pcsk2os2	chr2	antisense	9.0844e-19	2.08042e-14	-6.39897	0	0.076	2_Enterocyte
Tamm41	chr6	protein_coding	9.26944e-19	2.1228e-14	-1.44139	0.17	0.41	2_Enterocyte
Neu2	chr1	protein_coding	9.33519e-19	2.13785e-14	-2.81128	0.022	0.151	2_Enterocyte
2610001J05Rik	chr6	protein_coding	9.50368e-19	2.17644e-14	-1.16533	0.267	0.529	2_Enterocyte
C130036L24Rik	chr1	processed_transcript	1.01998e-18	2.33585e-14	-2.9974	0.013	0.126	2_Enterocyte
Atp9b	chr18	protein_coding	1.03005e-18	2.35893e-14	-1.21028	0.329	0.594	2_Enterocyte
Mettl27	chr5	protein_coding	1.03661e-18	2.37394e-14	-1.87541	0.097	0.302	2_Enterocyte
Rbm22	chr18	protein_coding	1.06833e-18	2.44659e-14	-1.28474	0.21	0.468	2_Enterocyte
Rsbn1l	chr5	protein_coding	1.15223e-18	2.63871e-14	-1.12917	0.356	0.615	2_Enterocyte
St7	chr6	protein_coding	1.16777e-18	2.67432e-14	-1.39759	0.185	0.432	2_Enterocyte
Dffb	chr4	protein_coding	1.16873e-18	2.67651e-14	-1.96733	0.068	0.252	2_Enterocyte
Maged2	chrX	protein_coding	1.18831e-18	2.72136e-14	-1.77874	0.087	0.284	2_Enterocyte
Tmem86b	chr7	protein_coding	1.18851e-18	2.72181e-14	-1.27291	0.263	0.518	2_Enterocyte
Gm19610	chr5	antisense	1.22145e-18	2.79725e-14	-4.41147	0.004	0.094	2_Enterocyte
Lrrk1	chr7	protein_coding	1.31565e-18	3.01297e-14	-1.47121	0.177	0.421	2_Enterocyte
Zmpste24	chr4	protein_coding	1.32565e-18	3.03586e-14	-1.12205	0.349	0.597	2_Enterocyte
Akap7	chr10	protein_coding	1.33236e-18	3.05124e-14	-1.33484	0.234	0.486	2_Enterocyte
Akap6	chr12	protein_coding	1.41713e-18	3.24538e-14	-4.37791	0.005	0.097	2_Enterocyte
Pom121	chr5	protein_coding	1.42196e-18	3.25644e-14	-1.26999	0.183	0.435	2_Enterocyte
Fbxo25	chr8	protein_coding	1.458e-18	3.33896e-14	-1.12076	0.305	0.572	2_Enterocyte
Spsb1	chr4	protein_coding	1.4855e-18	3.40194e-14	-1.55348	0.179	0.414	2_Enterocyte
Jade2	chr11	protein_coding	1.58714e-18	3.63471e-14	-2.40334	0.04	0.194	2_Enterocyte
Als2cl	chr9	protein_coding	1.62759e-18	3.72735e-14	-2.04047	0.061	0.237	2_Enterocyte
Cpq	chr15	protein_coding	1.69869e-18	3.89018e-14	-1.02942	0.469	0.719	2_Enterocyte
Ccdc160	chrX	protein_coding	1.74729e-18	4.00146e-14	-3.70549	0.008	0.108	2_Enterocyte
Ranbp9	chr13	protein_coding	1.78548e-18	4.08894e-14	-1.46879	0.202	0.439	2_Enterocyte
Gpr157	chr4	protein_coding	1.78654e-18	4.09136e-14	-3.82961	0.007	0.104	2_Enterocyte
Zfp280d	chr9	protein_coding	2.01951e-18	4.62488e-14	-1.26422	0.258	0.511	2_Enterocyte
Rbm17	chr2	protein_coding	2.07659e-18	4.7556e-14	-1.01537	0.353	0.622	2_Enterocyte
Klhl13	chrX	protein_coding	2.08062e-18	4.76484e-14	-2.53838	0.032	0.176	2_Enterocyte
Foxo3	chr10	protein_coding	2.10578e-18	4.82246e-14	-1.27944	0.221	0.475	2_Enterocyte
Lsg1	chr16	protein_coding	2.20522e-18	5.05018e-14	-1.32216	0.225	0.475	2_Enterocyte
Tnrc6a	chr7	protein_coding	2.20948e-18	5.05993e-14	-1.07876	0.304	0.579	2_Enterocyte
Slc39a14	chr14	protein_coding	2.22844e-18	5.10335e-14	-1.06888	0.34	0.608	2_Enterocyte
Ppp3cc	chr14	protein_coding	2.25347e-18	5.16068e-14	-2.29045	0.049	0.212	2_Enterocyte
Ell2	chr13	protein_coding	2.41326e-18	5.52662e-14	-1.68967	0.123	0.338	2_Enterocyte
Cpsf7	chr19	protein_coding	2.48119e-18	5.68216e-14	-1.35712	0.185	0.428	2_Enterocyte
Rpp14	chr14	protein_coding	2.52094e-18	5.7732e-14	-1.31868	0.227	0.475	2_Enterocyte
Sfmbt1	chr14	protein_coding	2.71972e-18	6.22842e-14	-1.37191	0.191	0.439	2_Enterocyte
Gid4	chr11	protein_coding	2.93292e-18	6.71667e-14	-1.45371	0.192	0.428	2_Enterocyte
Padi4	chr4	protein_coding	2.95355e-18	6.76391e-14	-3.00666	0.019	0.14	2_Enterocyte
Gm9856	chr9	antisense	3.00134e-18	6.87336e-14	-2.46037	0.039	0.191	2_Enterocyte
Hdac8	chrX	protein_coding	3.12792e-18	7.16325e-14	-1.39093	0.229	0.478	2_Enterocyte
Tet2	chr3	protein_coding	3.13819e-18	7.18677e-14	-1.19481	0.273	0.529	2_Enterocyte
Zswim7	chr11	protein_coding	3.22386e-18	7.38297e-14	-1.15392	0.313	0.565	2_Enterocyte
Tbx3os1	chr5	antisense	3.23381e-18	7.40574e-14	-2.87541	0.025	0.158	2_Enterocyte
Homer2	chr7	protein_coding	3.53881e-18	8.10422e-14	-1.37565	0.222	0.464	2_Enterocyte
Marchf5	chr19	protein_coding	3.552e-18	8.13443e-14	-1.10075	0.267	0.532	2_Enterocyte
Ascc1	chr10	protein_coding	3.56083e-18	8.15465e-14	-1.21713	0.284	0.532	2_Enterocyte
Pgap2	chr7	protein_coding	3.99424e-18	9.1472e-14	-1.2546	0.26	0.518	2_Enterocyte
5730455P16Rik	chr11	protein_coding	4.04237e-18	9.25743e-14	-1.85982	0.082	0.273	2_Enterocyte
Hapln1	chr13	protein_coding	4.13691e-18	9.47395e-14	-4.30837	0.002	0.083	2_Enterocyte
Clmn	chr12	protein_coding	4.17364e-18	9.55805e-14	-1.05779	0.407	0.665	2_Enterocyte
Gdpd2	chrX	protein_coding	4.26589e-18	9.76931e-14	-3.27751	0.013	0.122	2_Enterocyte
Mrpl23	chr7	protein_coding	4.42038e-18	1.01231e-13	-1.50843	0.171	0.403	2_Enterocyte
Cyp2c67	chr19	protein_coding	4.60051e-18	1.05356e-13	-3.19734	0.013	0.122	2_Enterocyte
Galnt11	chr5	protein_coding	4.7015e-18	1.07669e-13	-1.46504	0.187	0.421	2_Enterocyte
Nufip1	chr14	protein_coding	4.88959e-18	1.11977e-13	-1.43894	0.198	0.435	2_Enterocyte
Gpatch4	chr3	protein_coding	4.99343e-18	1.14354e-13	-1.05693	0.263	0.536	2_Enterocyte
Nipsnap2	chr5	protein_coding	5.08041e-18	1.16346e-13	-1.45127	0.185	0.421	2_Enterocyte
Shpk	chr11	protein_coding	5.3909e-18	1.23457e-13	-1.77044	0.103	0.306	2_Enterocyte
Mtus1	chr8	protein_coding	5.48616e-18	1.25639e-13	-1.09049	0.477	0.701	2_Enterocyte
Pof1b	chrX	protein_coding	5.49369e-18	1.25811e-13	1.04528	0.72	0.504	2_Enterocyte
Trp53i11	chr2	protein_coding	6.0947e-18	1.39575e-13	1.5598	0.49	0.212	2_Enterocyte
Ubxn7	chr16	protein_coding	6.11564e-18	1.40054e-13	-1.68427	0.119	0.331	2_Enterocyte
Esf1	chr2	protein_coding	6.12148e-18	1.40188e-13	-1.03106	0.39	0.629	2_Enterocyte
Pcnx	chr12	protein_coding	6.12406e-18	1.40247e-13	-1.32792	0.253	0.496	2_Enterocyte
Tcf3	chr10	protein_coding	6.15558e-18	1.40969e-13	-1.23591	0.253	0.504	2_Enterocyte
Zcchc24	chr14	protein_coding	6.17966e-18	1.4152e-13	-6.46037	0	0.072	2_Enterocyte
Sdr16c6	chr4	protein_coding	6.18151e-18	1.41563e-13	-6.68277	0	0.072	2_Enterocyte
Esyt2	chr12	protein_coding	6.3661e-18	1.4579e-13	-1.01616	0.395	0.655	2_Enterocyte
Gm16845	chr9	antisense	6.85861e-18	1.57069e-13	-2.47265	0.035	0.18	2_Enterocyte
Furin	chr7	protein_coding	7.12939e-18	1.6327e-13	-1.36276	0.186	0.424	2_Enterocyte
Sos2	chr12	protein_coding	7.18618e-18	1.64571e-13	-1.26929	0.247	0.5	2_Enterocyte
Thap12	chr7	protein_coding	7.35617e-18	1.68464e-13	-1.29853	0.225	0.468	2_Enterocyte
E130307A14Rik	chr10	antisense	7.43823e-18	1.70343e-13	-2.36084	0.042	0.194	2_Enterocyte
Pccb	chr9	protein_coding	7.9365e-18	1.81754e-13	-1.19123	0.276	0.525	2_Enterocyte
Kat7	chr11	protein_coding	8.07819e-18	1.84999e-13	-1.18322	0.275	0.525	2_Enterocyte
Zfp618	chr4	protein_coding	8.16687e-18	1.8703e-13	-1.73791	0.107	0.313	2_Enterocyte
Pus10	chr11	protein_coding	8.20625e-18	1.87931e-13	-1.5082	0.152	0.378	2_Enterocyte
Ethe1	chr7	protein_coding	8.29454e-18	1.89953e-13	2.33704	0.337	0.076	2_Enterocyte
Mta1	chr12	protein_coding	8.52502e-18	1.95232e-13	-1.93275	0.067	0.245	2_Enterocyte
Ythdc2	chr18	protein_coding	9.41823e-18	2.15687e-13	-1.42022	0.14	0.367	2_Enterocyte
Pspc1	chr14	protein_coding	9.49535e-18	2.17453e-13	-1.28067	0.241	0.489	2_Enterocyte
Gm45871	chr18	protein_coding	9.77083e-18	2.23762e-13	-1.66809	0.115	0.324	2_Enterocyte
Hat1	chr2	protein_coding	9.80717e-18	2.24594e-13	-1.38527	0.146	0.374	2_Enterocyte
Lsm14a	chr7	protein_coding	1.03025e-17	2.35937e-13	-1.22159	0.286	0.525	2_Enterocyte
Tnrc6b	chr15	protein_coding	1.05788e-17	2.42266e-13	-1.02603	0.43	0.669	2_Enterocyte
Ints9	chr14	protein_coding	1.06128e-17	2.43044e-13	-1.53003	0.132	0.349	2_Enterocyte
Ctps2	chrX	protein_coding	1.08034e-17	2.47409e-13	-1.92852	0.074	0.255	2_Enterocyte
AC241534.1	chr12	bidirectional_promoter_lncRNA	1.08448e-17	2.48357e-13	-2.20222	0.055	0.219	2_Enterocyte
Pcf11	chr7	protein_coding	1.09953e-17	2.51803e-13	-1.11028	0.278	0.547	2_Enterocyte
Tcf23	chr5	protein_coding	1.12539e-17	2.57727e-13	-2.01292	0.064	0.237	2_Enterocyte
Gmfg	chr7	protein_coding	1.17316e-17	2.68666e-13	3.27208	0.267	0.029	2_Enterocyte
E030030I06Rik	chr10	protein_coding	1.17792e-17	2.69756e-13	-1.32216	0.222	0.464	2_Enterocyte
Dcaf13	chr15	protein_coding	1.19253e-17	2.73101e-13	-1.00971	0.382	0.629	2_Enterocyte
Naf1	chr8	protein_coding	1.21668e-17	2.78633e-13	-1.94413	0.07	0.248	2_Enterocyte
Tmem252	chr19	protein_coding	1.21695e-17	2.78693e-13	1.10291	0.655	0.414	2_Enterocyte
Ifnlr1	chr4	protein_coding	1.23996e-17	2.83964e-13	-1.53889	0.134	0.353	2_Enterocyte
Wipi1	chr11	protein_coding	1.30283e-17	2.98361e-13	-1.48913	0.125	0.342	2_Enterocyte
Flnb	chr14	protein_coding	1.33913e-17	3.06675e-13	-1.53028	0.152	0.374	2_Enterocyte
Jade3	chrX	protein_coding	1.44716e-17	3.31414e-13	-1.87541	0.094	0.288	2_Enterocyte
Hcrtr1	chr4	protein_coding	1.56634e-17	3.58708e-13	-2.91104	0.019	0.137	2_Enterocyte
Hgsnat	chr8	protein_coding	1.68142e-17	3.85062e-13	-1.82594	0.082	0.27	2_Enterocyte
Elovl7	chr13	protein_coding	1.72838e-17	3.95817e-13	1.28097	0.58	0.32	2_Enterocyte
2310009B15Rik	chr1	protein_coding	1.7728e-17	4.0599e-13	-1.11769	0.292	0.543	2_Enterocyte
Gucd1	chr10	protein_coding	1.782e-17	4.08096e-13	-1.03557	0.385	0.633	2_Enterocyte
Mau2	chr8	protein_coding	1.8782e-17	4.30127e-13	-1.3264	0.186	0.424	2_Enterocyte
Gpatch2	chr1	protein_coding	1.91312e-17	4.38125e-13	-1.13961	0.333	0.586	2_Enterocyte
Gtf2a1	chr12	protein_coding	1.94235e-17	4.44816e-13	-1.57518	0.148	0.367	2_Enterocyte
Gm9908	chr8	bidirectional_promoter_lncRNA	1.99887e-17	4.57762e-13	-1.84597	0.092	0.284	2_Enterocyte
Nradd	chr9	protein_coding	2.06747e-17	4.7347e-13	-2.10674	0.062	0.23	2_Enterocyte
Ireb2	chr9	protein_coding	2.20118e-17	5.04091e-13	-1.15975	0.312	0.558	2_Enterocyte
Rbm12	chr2	protein_coding	2.23363e-17	5.11523e-13	-2.10048	0.073	0.248	2_Enterocyte
Mapk6	chr9	protein_coding	2.24649e-17	5.14469e-13	-1.3602	0.264	0.496	2_Enterocyte
Hyou1	chr9	protein_coding	2.34006e-17	5.35897e-13	2.2656	0.353	0.097	2_Enterocyte
Zscan26	chr13	protein_coding	2.37757e-17	5.44487e-13	-1.32082	0.193	0.432	2_Enterocyte
Zfp516	chr18	protein_coding	2.3929e-17	5.47998e-13	-1.69408	0.108	0.309	2_Enterocyte
Lgals3	chr14	protein_coding	2.41313e-17	5.5263e-13	2.11303	0.407	0.14	2_Enterocyte
Endov	chr11	protein_coding	2.4514e-17	5.61395e-13	-1.65968	0.095	0.291	2_Enterocyte
Osbpl6	chr2	protein_coding	2.45849e-17	5.63019e-13	-1.44824	0.152	0.378	2_Enterocyte
Rcc2	chr4	protein_coding	2.47407e-17	5.66587e-13	-1.13473	0.181	0.428	2_Enterocyte
Ptpn3	chr4	protein_coding	2.51155e-17	5.7517e-13	-1.15365	0.311	0.558	2_Enterocyte
Aldh5a1	chr13	protein_coding	2.64506e-17	6.05746e-13	-1.29356	0.199	0.439	2_Enterocyte
Epha1	chr6	protein_coding	2.71398e-17	6.21528e-13	-2.09043	0.052	0.212	2_Enterocyte
4930520O04Rik	chr9	processed_transcript	2.9364e-17	6.72466e-13	-3.18207	0.017	0.129	2_Enterocyte
Ptov1	chr7	protein_coding	3.07538e-17	7.04293e-13	-1.11021	0.327	0.579	2_Enterocyte
Pin4	chrX	protein_coding	3.12644e-17	7.15985e-13	1.27433	0.555	0.291	2_Enterocyte
Pdss1	chr2	protein_coding	3.24537e-17	7.43221e-13	-1.25616	0.222	0.468	2_Enterocyte
Nfs1	chr2	protein_coding	3.2851e-17	7.52321e-13	-1.05144	0.318	0.568	2_Enterocyte
Adgrg1	chr8	protein_coding	3.39036e-17	7.76427e-13	-2.03461	0.056	0.219	2_Enterocyte
Rasa1	chr13	protein_coding	3.42215e-17	7.83707e-13	-1.09442	0.286	0.543	2_Enterocyte
Cul9	chr17	protein_coding	3.44944e-17	7.89957e-13	-2.64409	0.021	0.14	2_Enterocyte
Rnf6	chr5	protein_coding	3.57981e-17	8.19811e-13	-1.13975	0.3	0.547	2_Enterocyte
Atg2b	chr12	protein_coding	3.67234e-17	8.41001e-13	-1.14115	0.28	0.529	2_Enterocyte
Tiprl	chr1	protein_coding	3.79256e-17	8.68534e-13	-1.07364	0.306	0.554	2_Enterocyte
Mapk9	chr11	protein_coding	3.80414e-17	8.71186e-13	-1.40933	0.131	0.349	2_Enterocyte
Vps37d	chr5	protein_coding	3.92503e-17	8.98871e-13	-4.51927	0.003	0.083	2_Enterocyte
Cdc42bpb	chr12	protein_coding	4.01429e-17	9.19312e-13	-1.11703	0.286	0.532	2_Enterocyte
Ddx27	chr2	protein_coding	4.14316e-17	9.48824e-13	-1.26647	0.224	0.471	2_Enterocyte
Map3k1	chr13	protein_coding	4.18366e-17	9.58101e-13	-1.3054	0.244	0.482	2_Enterocyte
Aars	chr8	protein_coding	4.65717e-17	1.06654e-12	-1.25848	0.295	0.529	2_Enterocyte
Xpo7	chr14	protein_coding	4.78444e-17	1.09569e-12	-1.01465	0.45	0.676	2_Enterocyte
Amn1	chr6	protein_coding	4.84205e-17	1.10888e-12	-1.42908	0.196	0.424	2_Enterocyte
Akap11	chr14	protein_coding	4.97953e-17	1.14036e-12	-1.10905	0.264	0.522	2_Enterocyte
Syt7	chr19	protein_coding	4.98465e-17	1.14153e-12	-2.87541	0.02	0.137	2_Enterocyte
Fam118b	chr9	protein_coding	5.20995e-17	1.19313e-12	1.03548	0.649	0.385	2_Enterocyte
Sf3b3	chr8	protein_coding	5.2464e-17	1.20148e-12	-1.02027	0.341	0.594	2_Enterocyte
Upf3a	chr8	protein_coding	5.34952e-17	1.22509e-12	-1.08347	0.339	0.583	2_Enterocyte
Acbd4	chr11	protein_coding	5.45641e-17	1.24957e-12	-1.65658	0.119	0.324	2_Enterocyte
Slf1	chr13	protein_coding	5.77917e-17	1.32349e-12	-1.37291	0.165	0.392	2_Enterocyte
Gaa	chr11	protein_coding	5.98412e-17	1.37042e-12	-1.49208	0.164	0.385	2_Enterocyte
Ipo5	chr14	protein_coding	6.0248e-17	1.37974e-12	-1.29314	0.215	0.453	2_Enterocyte
1700012D14Rik	chr7	processed_transcript	6.10661e-17	1.39848e-12	-2.32287	0.039	0.183	2_Enterocyte
1700020N01Rik	chr10	protein_coding	6.70097e-17	1.53459e-12	-3.92604	0.006	0.094	2_Enterocyte
Capn13	chr17	protein_coding	6.73398e-17	1.54215e-12	-3.7823	0.007	0.097	2_Enterocyte
Gfm1	chr3	protein_coding	6.95081e-17	1.59181e-12	-1.33289	0.168	0.396	2_Enterocyte
Nkiras2	chr11	protein_coding	7.04312e-17	1.61295e-12	-1.17617	0.256	0.504	2_Enterocyte
Csnk1g1	chr9	protein_coding	7.21016e-17	1.6512e-12	-1.04252	0.371	0.626	2_Enterocyte
Aldoc	chr11	protein_coding	7.34012e-17	1.68096e-12	-1.99915	0.063	0.23	2_Enterocyte
Nectin1	chr9	protein_coding	7.35107e-17	1.68347e-12	-1.68813	0.1	0.295	2_Enterocyte
Zbp1	chr2	protein_coding	7.35475e-17	1.68431e-12	2.99495	0.266	0.032	2_Enterocyte
Kantr	chrX	protein_coding	7.86111e-17	1.80027e-12	-2.58323	0.025	0.151	2_Enterocyte
Edn2	chr4	protein_coding	7.90801e-17	1.81101e-12	-2.40763	0.056	0.216	2_Enterocyte
Cbx3	chr6	protein_coding	7.93373e-17	1.8169e-12	-1.05686	0.262	0.518	2_Enterocyte
1700096K18Rik	chr5	lincRNA	8.25665e-17	1.89086e-12	-1.12205	0.247	0.496	2_Enterocyte
Bcl7c	chr7	protein_coding	8.56592e-17	1.96168e-12	-1.39181	0.125	0.338	2_Enterocyte
Clec2d	chr6	protein_coding	8.62992e-17	1.97634e-12	2.82899	0.283	0.047	2_Enterocyte
Mtmr7	chr8	protein_coding	8.74459e-17	2.0026e-12	-1.44746	0.164	0.385	2_Enterocyte
Ctbp2	chr7	protein_coding	8.92566e-17	2.04407e-12	-1.12695	0.304	0.543	2_Enterocyte
D730003I15Rik	chr1	lincRNA	8.93747e-17	2.04677e-12	-1.64593	0.123	0.327	2_Enterocyte
Hipk3	chr2	protein_coding	8.94184e-17	2.04777e-12	-1.18683	0.25	0.493	2_Enterocyte
Klf13	chr7	protein_coding	8.94603e-17	2.04873e-12	-1.1954	0.241	0.489	2_Enterocyte
Pja2	chr17	protein_coding	8.95505e-17	2.0508e-12	-1.19164	0.28	0.522	2_Enterocyte
Zxdc	chr6	protein_coding	9.05848e-17	2.07448e-12	-1.50477	0.115	0.32	2_Enterocyte
Hsh2d	chr8	protein_coding	9.07495e-17	2.07825e-12	-1.9603	0.057	0.219	2_Enterocyte
Llgl2	chr11	protein_coding	9.0949e-17	2.08282e-12	-1.02742	0.342	0.59	2_Enterocyte
Id1	chr2	protein_coding	9.25703e-17	2.11995e-12	1.03859	0.722	0.5	2_Enterocyte
BC067074	chr13	protein_coding	9.52537e-17	2.18141e-12	-5.46037	0.001	0.072	2_Enterocyte
Arhgef6	chrX	protein_coding	9.61393e-17	2.20169e-12	-5.26773	0.001	0.072	2_Enterocyte
Ppp3r1	chr11	protein_coding	9.90053e-17	2.26732e-12	-1.0475	0.295	0.554	2_Enterocyte
Naa30	chr14	protein_coding	1.01044e-16	2.314e-12	-1.34363	0.222	0.457	2_Enterocyte
Slc23a4	chr6	protein_coding	1.08824e-16	2.49217e-12	-2.18575	0.043	0.191	2_Enterocyte
Gm20522	chr17	antisense	1.09248e-16	2.5019e-12	-2.34934	0.033	0.169	2_Enterocyte
Cep70	chr9	protein_coding	1.09539e-16	2.50856e-12	-1.52032	0.146	0.36	2_Enterocyte
Vamp2	chr11	protein_coding	1.11303e-16	2.54896e-12	-1.71495	0.102	0.295	2_Enterocyte
Brwd1	chr16	protein_coding	1.11998e-16	2.56487e-12	-1.06971	0.315	0.565	2_Enterocyte
Tmed5	chr5	protein_coding	1.1654e-16	2.66887e-12	-1.02575	0.375	0.629	2_Enterocyte
Pdzd8	chr19	protein_coding	1.16935e-16	2.67792e-12	-1.33759	0.242	0.478	2_Enterocyte
Dmac2l	chr12	protein_coding	1.18223e-16	2.70742e-12	-1.37874	0.176	0.399	2_Enterocyte
Cutc	chr19	protein_coding	1.25367e-16	2.87102e-12	-1.21937	0.22	0.457	2_Enterocyte
Mcrip2	chr17	protein_coding	1.25731e-16	2.87937e-12	-1.41515	0.184	0.406	2_Enterocyte
Pwwp2a	chr11	protein_coding	1.33014e-16	3.04616e-12	-1.13693	0.258	0.5	2_Enterocyte
Rffl	chr11	protein_coding	1.34116e-16	3.07139e-12	-1.41351	0.188	0.41	2_Enterocyte
Kdm3b	chr18	protein_coding	1.34696e-16	3.08468e-12	-1.31965	0.221	0.45	2_Enterocyte
0610009L18Rik	chr11	bidirectional_promoter_lncRNA	1.46495e-16	3.35489e-12	-1.62748	0.101	0.295	2_Enterocyte
Arfgap2	chr2	protein_coding	1.48341e-16	3.39715e-12	-1.34716	0.181	0.41	2_Enterocyte
Socs6	chr18	protein_coding	1.51328e-16	3.46556e-12	-1.29714	0.187	0.417	2_Enterocyte
Rsbn1	chr3	protein_coding	1.54282e-16	3.53321e-12	-1.56347	0.129	0.335	2_Enterocyte
Gm21992	chr19	protein_coding	1.59289e-16	3.64787e-12	-1.37094	0.207	0.432	2_Enterocyte
Angptl8	chr9	protein_coding	1.66626e-16	3.81591e-12	-1.55135	0.154	0.367	2_Enterocyte
Paxip1	chr5	protein_coding	1.70337e-16	3.9009e-12	-2.08186	0.059	0.219	2_Enterocyte
Mtbp	chr15	protein_coding	1.70454e-16	3.90356e-12	-2.74988	0.021	0.137	2_Enterocyte
Slc23a2	chr2	protein_coding	1.76186e-16	4.03484e-12	-2.53593	0.029	0.158	2_Enterocyte
Ei24	chr9	protein_coding	1.80952e-16	4.14398e-12	-1.01482	0.336	0.583	2_Enterocyte
Gclc	chr9	protein_coding	1.84881e-16	4.23396e-12	-1.46037	0.144	0.356	2_Enterocyte
Spred1	chr2	protein_coding	2.02321e-16	4.63336e-12	-1.35407	0.211	0.439	2_Enterocyte
Echdc3	chr2	protein_coding	2.07742e-16	4.75749e-12	-3.41973	0.011	0.108	2_Enterocyte
Nipa1	chr7	protein_coding	2.08198e-16	4.76794e-12	-2.44732	0.034	0.169	2_Enterocyte
4632404H12Rik	chr3	lincRNA	2.09678e-16	4.80183e-12	-2.30982	0.032	0.165	2_Enterocyte
Mob3c	chr4	protein_coding	2.10235e-16	4.81459e-12	-1.72341	0.12	0.317	2_Enterocyte
Rnf138	chr18	protein_coding	2.17988e-16	4.99215e-12	-1.24797	0.191	0.424	2_Enterocyte
Isca1	chr13	protein_coding	2.18226e-16	4.99761e-12	-1.71035	0.101	0.291	2_Enterocyte
Ankib1	chr5	protein_coding	2.24421e-16	5.13947e-12	-1.12157	0.278	0.522	2_Enterocyte
Smg7	chr1	protein_coding	2.25585e-16	5.16613e-12	-1.29547	0.235	0.468	2_Enterocyte
Zc3h8	chr2	protein_coding	2.28219e-16	5.22645e-12	-2.0505	0.055	0.212	2_Enterocyte
S100pbp	chr4	protein_coding	2.29645e-16	5.25909e-12	-1.65529	0.088	0.273	2_Enterocyte
Gm16638	chr7	antisense	2.2999e-16	5.26699e-12	-3.26244	0.011	0.108	2_Enterocyte
1700110K17Rik	chr9	antisense	2.37886e-16	5.44783e-12	-2.47016	0.041	0.183	2_Enterocyte
Gtf2ird1	chr5	protein_coding	2.47396e-16	5.66562e-12	-1.03287	0.415	0.644	2_Enterocyte
Mipol1	chr12	protein_coding	2.49329e-16	5.70989e-12	-1.52123	0.124	0.331	2_Enterocyte
Rps10-ps2	chr16	processed_pseudogene	2.4975e-16	5.71953e-12	-1.02969	0.294	0.543	2_Enterocyte
Mapk14	chr17	protein_coding	2.5549e-16	5.85099e-12	-1.03069	0.327	0.579	2_Enterocyte
Gm48226	chr12	bidirectional_promoter_lncRNA	2.56186e-16	5.86691e-12	-2.99089	0.016	0.122	2_Enterocyte
Snhg4	chr18	processed_transcript	2.59292e-16	5.93805e-12	-1.4288	0.109	0.309	2_Enterocyte
Snhg4	chr18	protein_coding	2.59292e-16	5.93805e-12	-1.4288	0.109	0.309	2_Enterocyte
Lrrc8d	chr5	protein_coding	2.62215e-16	6.00498e-12	-1.23858	0.217	0.453	2_Enterocyte
Cdkn1b	chr6	protein_coding	2.74973e-16	6.29716e-12	-1.3434	0.178	0.406	2_Enterocyte
Abhd15	chr11	protein_coding	2.77725e-16	6.36017e-12	-3.41973	0.01	0.104	2_Enterocyte
Prkacb	chr3	protein_coding	2.81117e-16	6.43787e-12	-2.1146	0.058	0.216	2_Enterocyte
Gm15540	chr3	antisense	2.84381e-16	6.5126e-12	-6.12334	0	0.065	2_Enterocyte
Gm42992	chr5	TEC	2.84381e-16	6.5126e-12	-6.12334	0	0.065	2_Enterocyte
Ubr7	chr12	protein_coding	2.89505e-16	6.62994e-12	-1.73386	0.1	0.288	2_Enterocyte
Zfp758	chr17	protein_coding	3.11493e-16	7.1335e-12	-2.07133	0.05	0.201	2_Enterocyte
Saysd1	chr14	protein_coding	3.12041e-16	7.14606e-12	-1.00009	0.414	0.644	2_Enterocyte
Terf1	chr1	protein_coding	3.35458e-16	7.68233e-12	-1.36407	0.156	0.374	2_Enterocyte
Sis	chr3	protein_coding	3.44682e-16	7.89356e-12	-4.30168	0.007	0.094	2_Enterocyte
Gm10033	chr8	protein_coding	3.49431e-16	8.00231e-12	-1.7823	0.084	0.263	2_Enterocyte
Usp36	chr11	protein_coding	3.50577e-16	8.02856e-12	-1.92725	0.076	0.248	2_Enterocyte
Dnase1	chr16	protein_coding	3.80737e-16	8.71925e-12	1.74908	0.428	0.173	2_Enterocyte
Shc1	chr3	protein_coding	3.84416e-16	8.8035e-12	-1.38443	0.181	0.403	2_Enterocyte
Gm13710	chr2	lincRNA	3.91765e-16	8.97181e-12	-2.83889	0.019	0.129	2_Enterocyte
Topors	chr4	protein_coding	4.00515e-16	9.1722e-12	-1.2607	0.207	0.439	2_Enterocyte
Pvr	chr7	protein_coding	4.04573e-16	9.26513e-12	-2.02225	0.052	0.205	2_Enterocyte
Pbx4	chr8	protein_coding	4.18317e-16	9.57987e-12	-3.7685	0.005	0.086	2_Enterocyte
Gm10732	chr13	lincRNA	4.20953e-16	9.64025e-12	-2.20258	0.051	0.201	2_Enterocyte
Maml3	chr3	protein_coding	4.21707e-16	9.65751e-12	1.00169	0.772	0.565	2_Enterocyte
Clk1	chr1	protein_coding	4.31397e-16	9.87943e-12	-1.04913	0.32	0.572	2_Enterocyte
B230307C23Rik	chr16	protein_coding	4.49457e-16	1.0293e-11	-1.12078	0.289	0.529	2_Enterocyte
Chd8	chr14	protein_coding	4.54958e-16	1.0419e-11	-1.15425	0.263	0.504	2_Enterocyte
Rabl6	chr2	protein_coding	4.56315e-16	1.04501e-11	-1.04058	0.286	0.532	2_Enterocyte
Ing2	chr8	protein_coding	4.62378e-16	1.05889e-11	-1.22877	0.197	0.428	2_Enterocyte
Rif1	chr2	protein_coding	4.69426e-16	1.07503e-11	-1.21334	0.206	0.439	2_Enterocyte
Smad5	chr13	protein_coding	4.84306e-16	1.10911e-11	-1.66082	0.115	0.309	2_Enterocyte
Sesn1	chr10	protein_coding	4.8533e-16	1.11145e-11	-1.40646	0.174	0.392	2_Enterocyte
Erbb2	chr11	protein_coding	4.85749e-16	1.11241e-11	-1.47808	0.146	0.356	2_Enterocyte
Dgcr2	chr16	protein_coding	4.8927e-16	1.12048e-11	-1.33352	0.181	0.403	2_Enterocyte
Cul4b	chrX	protein_coding	5.06227e-16	1.15931e-11	-1.25067	0.2	0.432	2_Enterocyte
Tprkb	chr6	protein_coding	5.13093e-16	1.17504e-11	-1.20154	0.286	0.518	2_Enterocyte
Dip2a	chr10	protein_coding	5.3787e-16	1.23178e-11	-1.54477	0.147	0.356	2_Enterocyte
Rexo1	chr10	protein_coding	5.38863e-16	1.23405e-11	-1.13845	0.299	0.529	2_Enterocyte
St3gal5	chr6	protein_coding	5.40159e-16	1.23702e-11	-2.70258	0.025	0.144	2_Enterocyte
Rnf13	chr3	protein_coding	5.47391e-16	1.25358e-11	-1.21728	0.229	0.464	2_Enterocyte
Fbxw8	chr5	protein_coding	5.53957e-16	1.26862e-11	-1.47899	0.132	0.338	2_Enterocyte
Dip2b	chr15	protein_coding	5.71468e-16	1.30872e-11	-1.11564	0.314	0.558	2_Enterocyte
Aar2	chr2	protein_coding	5.83667e-16	1.33666e-11	-1.40713	0.17	0.388	2_Enterocyte
Tasor2	chr13	protein_coding	6.12913e-16	1.40363e-11	-1.40646	0.175	0.392	2_Enterocyte
Zfp943	chr17	protein_coding	6.27484e-16	1.437e-11	-1.57126	0.109	0.302	2_Enterocyte
Orc3	chr4	protein_coding	6.419e-16	1.47002e-11	-1.11217	0.256	0.496	2_Enterocyte
Rapgefl1	chr11	protein_coding	6.71551e-16	1.53792e-11	-2.18474	0.042	0.183	2_Enterocyte
Gm15327	chr13	processed_transcript	6.79575e-16	1.5563e-11	-3.19734	0.013	0.112	2_Enterocyte
Cdcp1	chr9	protein_coding	6.83791e-16	1.56595e-11	-1.49171	0.153	0.363	2_Enterocyte
Tmie	chr9	protein_coding	6.86338e-16	1.57178e-11	-3.16492	0.017	0.122	2_Enterocyte
Pm20d2	chr4	protein_coding	7.10094e-16	1.62619e-11	-3.13845	0.013	0.112	2_Enterocyte
Slc35a5	chr16	protein_coding	7.53162e-16	1.72482e-11	-1.57675	0.112	0.306	2_Enterocyte
Gm49896	chr17	lincRNA	7.95261e-16	1.82123e-11	-2.65302	0.026	0.147	2_Enterocyte
Erap1	chr13	protein_coding	8.25269e-16	1.88995e-11	-1.08622	0.312	0.543	2_Enterocyte
Cd302	chr2	protein_coding	8.77171e-16	2.00881e-11	-1.11816	0.312	0.54	2_Enterocyte
Per2	chr1	protein_coding	8.81845e-16	2.01951e-11	-1.25766	0.218	0.446	2_Enterocyte
Slc5a11	chr7	protein_coding	8.95381e-16	2.05051e-11	-1.80141	0.093	0.273	2_Enterocyte
Plag1	chr4	protein_coding	8.95642e-16	2.05111e-11	-1.83934	0.069	0.234	2_Enterocyte
Fgb	chr3	protein_coding	9.01074e-16	2.06355e-11	6.7828	0.198	0	2_Enterocyte
Clybl	chr14	protein_coding	9.39151e-16	2.15075e-11	-1.44701	0.203	0.424	2_Enterocyte
Sfswap	chr5	protein_coding	9.62312e-16	2.20379e-11	-1.27377	0.222	0.45	2_Enterocyte
Trnt1	chr6	protein_coding	9.63546e-16	2.20662e-11	-1.14906	0.251	0.486	2_Enterocyte
Tnfrsf12a	chr17	protein_coding	9.74215e-16	2.23105e-11	-1.41191	0.181	0.399	2_Enterocyte
Rab3gap1	chr1	protein_coding	1.02641e-15	2.35059e-11	-1.13299	0.281	0.514	2_Enterocyte
Nme4	chr17	protein_coding	1.04181e-15	2.38585e-11	-1.43371	0.155	0.363	2_Enterocyte
Fbxl3	chr14	protein_coding	1.05409e-15	2.41398e-11	-1.22688	0.245	0.475	2_Enterocyte
2810410L24Rik	chr11	processed_transcript	1.05761e-15	2.42203e-11	-1.87541	0.069	0.234	2_Enterocyte
Plb1	chr5	protein_coding	1.0723e-15	2.45567e-11	6.66762	0.197	0	2_Enterocyte
Gm45769	chr6	TEC	1.07513e-15	2.46214e-11	-2.39737	0.036	0.169	2_Enterocyte
Tbc1d16	chr11	protein_coding	1.09086e-15	2.49818e-11	-2.2183	0.034	0.165	2_Enterocyte
Kiz	chr2	protein_coding	1.183e-15	2.7092e-11	-1.98233	0.046	0.191	2_Enterocyte
Tsr3	chr17	protein_coding	1.19704e-15	2.74134e-11	-1.21003	0.223	0.453	2_Enterocyte
St7l	chr3	protein_coding	1.20337e-15	2.75584e-11	-1.21739	0.202	0.428	2_Enterocyte
Bbx	chr16	protein_coding	1.20598e-15	2.76181e-11	-1.0816	0.29	0.529	2_Enterocyte
Rai1	chr11	protein_coding	1.20636e-15	2.76267e-11	-1.59364	0.101	0.288	2_Enterocyte
Cd99l2	chrX	protein_coding	1.23135e-15	2.8199e-11	-2.04825	0.05	0.198	2_Enterocyte
Ppp3cb	chr14	protein_coding	1.23759e-15	2.83421e-11	-1.20935	0.248	0.475	2_Enterocyte
Smpd4	chr16	protein_coding	1.31152e-15	3.00351e-11	-1.98504	0.071	0.234	2_Enterocyte
Slc25a12	chr2	protein_coding	1.34512e-15	3.08045e-11	-2.01076	0.056	0.209	2_Enterocyte
Runx1	chr16	protein_coding	1.37499e-15	3.14886e-11	4.53963	0.203	0.004	2_Enterocyte
Fam214a	chr9	protein_coding	1.44857e-15	3.31737e-11	-1.98394	0.06	0.216	2_Enterocyte
2700081O15Rik	chr19	protein_coding	1.49302e-15	3.41917e-11	-2.16229	0.045	0.187	2_Enterocyte
Odf2l	chr3	protein_coding	1.54426e-15	3.53651e-11	-1.27418	0.186	0.406	2_Enterocyte
Fnip1	chr11	protein_coding	1.56226e-15	3.57773e-11	-1.46602	0.142	0.345	2_Enterocyte
Dctn4	chr18	protein_coding	1.57699e-15	3.61147e-11	-1.17497	0.279	0.504	2_Enterocyte
Zfp64	chr2	protein_coding	1.60199e-15	3.66873e-11	-1.38999	0.148	0.356	2_Enterocyte
B230322F03Rik	chr7	antisense	1.60356e-15	3.67231e-11	-2.18736	0.055	0.205	2_Enterocyte
Elf2	chr3	protein_coding	1.61543e-15	3.69949e-11	-1.05229	0.303	0.54	2_Enterocyte
Vrk2	chr11	protein_coding	1.64105e-15	3.75816e-11	-1.4494	0.153	0.363	2_Enterocyte
Fgfbp3	chr19	protein_coding	1.64736e-15	3.77262e-11	-2.57585	0.023	0.137	2_Enterocyte
Tlr5	chr1	protein_coding	1.65176e-15	3.78269e-11	-3.24465	0.01	0.101	2_Enterocyte
B3galt6	chr4	protein_coding	1.71815e-15	3.93474e-11	-1.81652	0.072	0.237	2_Enterocyte
Dmtn	chr14	protein_coding	1.73407e-15	3.97118e-11	-3.14843	0.01	0.101	2_Enterocyte
Nt5dc1	chr10	protein_coding	1.75842e-15	4.02695e-11	-1.22334	0.233	0.46	2_Enterocyte
Cysrt1	chr2	protein_coding	1.76334e-15	4.03823e-11	-1.8265	0.075	0.241	2_Enterocyte
Cnppd1	chr1	protein_coding	1.76567e-15	4.04356e-11	-1.16068	0.23	0.46	2_Enterocyte
Utp14b	chr1	protein_coding	1.77446e-15	4.06368e-11	-1.75758	0.089	0.266	2_Enterocyte
Ocrl	chrX	protein_coding	1.7866e-15	4.0915e-11	-1.66465	0.091	0.27	2_Enterocyte
Zfp933	chr4	protein_coding	1.84957e-15	4.2357e-11	-1.68277	0.098	0.281	2_Enterocyte
Nr1i3	chr1	protein_coding	1.86828e-15	4.27855e-11	-1.00831	0.359	0.601	2_Enterocyte
Surf2	chr2	protein_coding	1.91835e-15	4.39322e-11	-1.36179	0.19	0.406	2_Enterocyte
Sdc2	chr15	protein_coding	1.96184e-15	4.49282e-11	-1.87541	0.066	0.227	2_Enterocyte
Rad54l2	chr9	protein_coding	1.98712e-15	4.55071e-11	-1.34568	0.178	0.392	2_Enterocyte
Sdcbp2	chr2	protein_coding	2.06256e-15	4.72346e-11	1.02946	0.625	0.388	2_Enterocyte
2010320M18Rik	chr8	lincRNA	2.12183e-15	4.8592e-11	-1.10107	0.302	0.532	2_Enterocyte
Slc12a6	chr2	protein_coding	2.13272e-15	4.88414e-11	-1.46369	0.125	0.324	2_Enterocyte
Ccndbp1	chr2	protein_coding	2.30088e-15	5.26924e-11	-1.11316	0.259	0.493	2_Enterocyte
Slc25a16	chr10	protein_coding	2.32526e-15	5.32507e-11	-1.29418	0.174	0.388	2_Enterocyte
Fbxo38	chr18	protein_coding	2.38199e-15	5.45499e-11	-1.2565	0.213	0.435	2_Enterocyte
Nmt2	chr2	protein_coding	2.52719e-15	5.78751e-11	-1.33898	0.154	0.367	2_Enterocyte
4632415L05Rik	chr3	transcribed_unprocessed_pseudogene	2.55971e-15	5.86199e-11	-1.76377	0.083	0.255	2_Enterocyte
Jmjd6	chr11	protein_coding	2.56362e-15	5.87094e-11	-1.06719	0.338	0.568	2_Enterocyte
Aak1	chr6	protein_coding	2.57952e-15	5.90735e-11	-1.01762	0.353	0.594	2_Enterocyte
Pip5k1a	chr3	protein_coding	2.58818e-15	5.92718e-11	-1.18259	0.208	0.435	2_Enterocyte
Gm47283	chrY	lincRNA	2.58839e-15	5.92766e-11	-1.28735	0.19	0.41	2_Enterocyte
Baz2a	chr10	protein_coding	2.75151e-15	6.30123e-11	-1.11642	0.254	0.489	2_Enterocyte
Wdsub1	chr2	protein_coding	2.81698e-15	6.45116e-11	-1.64679	0.104	0.288	2_Enterocyte
Fyco1	chr9	protein_coding	3.15475e-15	7.22469e-11	-1.36672	0.152	0.36	2_Enterocyte
Erlin1	chr19	protein_coding	3.1954e-15	7.31779e-11	-1.09649	0.252	0.489	2_Enterocyte
Aspa	chr11	protein_coding	3.33064e-15	7.62751e-11	-2.24465	0.039	0.173	2_Enterocyte
Slc46a1	chr11	protein_coding	3.56253e-15	8.15855e-11	-2.74417	0.021	0.129	2_Enterocyte
Siva1	chr12	protein_coding	3.70415e-15	8.48288e-11	-1.02145	0.184	0.417	2_Enterocyte
Rcbtb2	chr14	protein_coding	3.82847e-15	8.76757e-11	-1.47948	0.134	0.335	2_Enterocyte
Matn2	chr15	protein_coding	3.97114e-15	9.0943e-11	-2.99089	0.017	0.119	2_Enterocyte
Bglap3	chr3	protein_coding	4.05292e-15	9.28159e-11	-1.55057	0.067	0.227	2_Enterocyte
Kansl2	chr15	protein_coding	4.252e-15	9.73751e-11	-1.4229	0.134	0.335	2_Enterocyte
Ift52	chr2	protein_coding	4.27633e-15	9.79322e-11	-1.18393	0.235	0.468	2_Enterocyte
Slc2a7	chr4	protein_coding	4.30045e-15	9.84847e-11	-2.37137	0.036	0.165	2_Enterocyte
Gm41804	chr19	lincRNA	4.30461e-15	9.85798e-11	-2.87541	0.017	0.119	2_Enterocyte
Gm7652	chr5	unprocessed_pseudogene	4.3379e-15	9.93422e-11	-5.19734	0.001	0.065	2_Enterocyte
Hikeshi	chr7	protein_coding	4.39446e-15	1.00637e-10	1.40501	0.466	0.219	2_Enterocyte
Foxj3	chr4	protein_coding	4.62541e-15	1.05927e-10	-1.01462	0.298	0.532	2_Enterocyte
Sike1	chr3	protein_coding	4.73756e-15	1.08495e-10	-1.13646	0.199	0.424	2_Enterocyte
Btbd8	chr5	protein_coding	4.79989e-15	1.09922e-10	-3.30426	0.012	0.104	2_Enterocyte
Qrich1	chr9	protein_coding	4.81597e-15	1.10291e-10	-1.05921	0.301	0.532	2_Enterocyte
Stim2	chr5	protein_coding	4.83087e-15	1.10632e-10	-1.43983	0.143	0.345	2_Enterocyte
Rnf217	chr10	protein_coding	4.8468e-15	1.10996e-10	-1.42674	0.179	0.388	2_Enterocyte
Fam120c	chrX	protein_coding	4.93143e-15	1.12935e-10	-1.55348	0.129	0.324	2_Enterocyte
Nedd9	chr13	protein_coding	5.23053e-15	1.19784e-10	-1.18003	0.224	0.45	2_Enterocyte
Zfp799	chr17	protein_coding	5.46014e-15	1.25043e-10	-2.2438	0.051	0.194	2_Enterocyte
Arl2bp	chr8	protein_coding	5.49037e-15	1.25735e-10	-1.05144	0.313	0.543	2_Enterocyte
Ninj1	chr13	protein_coding	5.54711e-15	1.27034e-10	-1.47152	0.143	0.345	2_Enterocyte
Cdkal1	chr13	protein_coding	5.57082e-15	1.27577e-10	-1.03615	0.377	0.608	2_Enterocyte
Tmem14a	chr1	protein_coding	5.72067e-15	1.31009e-10	-1.97005	0.052	0.198	2_Enterocyte
Ppp1r13b	chr12	protein_coding	5.76865e-15	1.32108e-10	-1.09848	0.249	0.482	2_Enterocyte
Pex5	chr6	protein_coding	5.78725e-15	1.32534e-10	-1.3244	0.168	0.378	2_Enterocyte
B4galnt2	chr11	protein_coding	5.88365e-15	1.34742e-10	1.7357	0.369	0.126	2_Enterocyte
Mettl6	chr14	protein_coding	5.92065e-15	1.35589e-10	-1.40467	0.149	0.353	2_Enterocyte
Btf3l4	chr4	protein_coding	5.94546e-15	1.36157e-10	-1.35458	0.145	0.349	2_Enterocyte
Mrps30	chr13	protein_coding	5.99017e-15	1.37181e-10	-1.04174	0.317	0.543	2_Enterocyte
Rnf166	chr8	protein_coding	6.29284e-15	1.44112e-10	-1.55634	0.114	0.302	2_Enterocyte
Ces2c	chr8	protein_coding	6.54168e-15	1.49811e-10	-3.29045	0.011	0.101	2_Enterocyte
Fbxo34	chr14	protein_coding	6.56737e-15	1.50399e-10	-1.02493	0.282	0.518	2_Enterocyte
Filip1l	chr16	protein_coding	6.75083e-15	1.54601e-10	-1.61668	0.111	0.295	2_Enterocyte
Pdcd2	chr17	protein_coding	6.84157e-15	1.56679e-10	-1.00452	0.359	0.583	2_Enterocyte
Cblb	chr16	protein_coding	7.23379e-15	1.65661e-10	-1.02535	0.309	0.54	2_Enterocyte
Ahnak	chr19	protein_coding	7.31227e-15	1.67458e-10	1.22008	0.595	0.374	2_Enterocyte
Snhg17	chr2	processed_transcript	7.41535e-15	1.69819e-10	-2.0978	0.049	0.191	2_Enterocyte
1700124L16Rik	chr6	antisense	7.57213e-15	1.73409e-10	-4.68277	0.002	0.068	2_Enterocyte
Ubr1	chr2	protein_coding	7.69103e-15	1.76132e-10	-1.36546	0.151	0.356	2_Enterocyte
Sap30bp	chr11	protein_coding	7.73352e-15	1.77105e-10	-1.10109	0.263	0.493	2_Enterocyte
3110021N24Rik	chr4	protein_coding	7.82565e-15	1.79215e-10	-1.79052	0.064	0.219	2_Enterocyte
Ppp2r2d	chr7	protein_coding	7.96258e-15	1.82351e-10	-1.1368	0.246	0.471	2_Enterocyte
L3mbtl3	chr10	protein_coding	8.57679e-15	1.96417e-10	-1.14159	0.238	0.464	2_Enterocyte
Ptgr1	chr4	protein_coding	8.63733e-15	1.97804e-10	-1.56608	0.103	0.284	2_Enterocyte
Plpp6	chr19	protein_coding	8.93884e-15	2.04708e-10	-1.11427	0.299	0.518	2_Enterocyte
Gm50394	chr19	antisense	8.96499e-15	2.05307e-10	-2.36727	0.03	0.151	2_Enterocyte
Cul2	chr18	protein_coding	9.22743e-15	2.11317e-10	-1.13533	0.256	0.482	2_Enterocyte
Ntmt1	chr2	protein_coding	9.8701e-15	2.26035e-10	-1.10807	0.256	0.482	2_Enterocyte
Gm11423	chr11	antisense	9.95039e-15	2.27874e-10	-1.91785	0.061	0.212	2_Enterocyte
Rngtt	chr4	protein_coding	1.00808e-14	2.30859e-10	-1.02516	0.285	0.518	2_Enterocyte
Smad6	chr9	protein_coding	1.02615e-14	2.34999e-10	-1.70549	0.102	0.277	2_Enterocyte
Ndel1	chr11	protein_coding	1.04478e-14	2.39266e-10	-1.13395	0.25	0.478	2_Enterocyte
Gm9926	chr18	lincRNA	1.05496e-14	2.41597e-10	1.00158	0.642	0.421	2_Enterocyte
Cd14	chr18	protein_coding	1.05671e-14	2.41998e-10	4.93194	0.191	0.004	2_Enterocyte
Cbfb	chr8	protein_coding	1.07406e-14	2.45971e-10	-1.31808	0.149	0.353	2_Enterocyte
Trim23	chr13	protein_coding	1.09906e-14	2.51696e-10	-2.27275	0.037	0.165	2_Enterocyte
Nup88	chr11	protein_coding	1.10628e-14	2.53348e-10	-1.28388	0.191	0.403	2_Enterocyte
Particl	chr6	TEC	1.1084e-14	2.53834e-10	-2.11868	0.046	0.183	2_Enterocyte
Msh3	chr13	protein_coding	1.13055e-14	2.58908e-10	-1.90644	0.082	0.248	2_Enterocyte
Grk2	chr19	protein_coding	1.1311e-14	2.59033e-10	-1.32336	0.17	0.378	2_Enterocyte
Dicer1	chr12	protein_coding	1.18529e-14	2.71444e-10	-1.07746	0.244	0.471	2_Enterocyte
Rhob	chr12	protein_coding	1.20906e-14	2.76888e-10	1.48465	0.417	0.169	2_Enterocyte
Eps15	chr4	protein_coding	1.23237e-14	2.82224e-10	-1.11528	0.243	0.468	2_Enterocyte
Lipa	chr19	protein_coding	1.27935e-14	2.92984e-10	-1.64694	0.158	0.353	2_Enterocyte
Cmc4	chrX	protein_coding	1.31361e-14	3.00829e-10	-2.24887	0.041	0.173	2_Enterocyte
Fbxo36	chr1	protein_coding	1.31623e-14	3.0143e-10	-1.35949	0.13	0.327	2_Enterocyte
Lypd6b	chr2	protein_coding	1.34873e-14	3.08874e-10	-3.87541	0.007	0.086	2_Enterocyte
Rnf220	chr4	protein_coding	1.3843e-14	3.17019e-10	-1.34082	0.172	0.378	2_Enterocyte
Epdr1	chr13	protein_coding	1.41873e-14	3.24904e-10	-2.80141	0.018	0.119	2_Enterocyte
Mtmr2	chr9	protein_coding	1.43975e-14	3.29717e-10	-1.27862	0.201	0.41	2_Enterocyte
Orc6	chr8	protein_coding	1.47419e-14	3.37603e-10	-1.01707	0.185	0.41	2_Enterocyte
Slc25a4	chr8	protein_coding	1.49661e-14	3.42738e-10	-1.36653	0.285	0.5	2_Enterocyte
Dhx34	chr7	protein_coding	1.61651e-14	3.70196e-10	-2.19734	0.045	0.18	2_Enterocyte
Gm15264	chr3	unprocessed_pseudogene	1.62373e-14	3.71851e-10	-1.71314	0.084	0.252	2_Enterocyte
Ano6	chr15	protein_coding	1.66633e-14	3.81607e-10	-1.09874	0.306	0.532	2_Enterocyte
Man2c1os	chr9	antisense	1.70056e-14	3.89445e-10	-1.97495	0.052	0.194	2_Enterocyte
Scaf4	chr16	protein_coding	1.73018e-14	3.96229e-10	-1.15487	0.216	0.435	2_Enterocyte
Rara	chr11	protein_coding	1.75315e-14	4.01489e-10	-1.36695	0.177	0.381	2_Enterocyte
Atp11c	chrX	protein_coding	1.75782e-14	4.02557e-10	-1.6402	0.094	0.266	2_Enterocyte
Fiz1	chr7	protein_coding	1.79311e-14	4.1064e-10	-1.41147	0.139	0.335	2_Enterocyte
Ffar4	chr19	protein_coding	1.81009e-14	4.1453e-10	2.91118	0.221	0.022	2_Enterocyte
Mapkapk3	chr9	protein_coding	1.8188e-14	4.16523e-10	-1.15327	0.191	0.41	2_Enterocyte
Smarcad1	chr6	protein_coding	1.85429e-14	4.24651e-10	-1.10807	0.255	0.475	2_Enterocyte
B3gnt7	chr1	protein_coding	1.89632e-14	4.34276e-10	5.00723	0.188	0.004	2_Enterocyte
Rnf14	chr18	protein_coding	1.96171e-14	4.49252e-10	-1.04036	0.297	0.518	2_Enterocyte
Gm41361	chr15	antisense	1.99255e-14	4.56313e-10	-2.12052	0.049	0.187	2_Enterocyte
Zfp869	chr8	protein_coding	2.01365e-14	4.61146e-10	-1.43697	0.126	0.317	2_Enterocyte
Leng8	chr7	protein_coding	2.09796e-14	4.80453e-10	-1.22936	0.179	0.392	2_Enterocyte
Stk39	chr2	protein_coding	2.14321e-14	4.90817e-10	-1.34969	0.133	0.327	2_Enterocyte
Igsf3	chr3	protein_coding	2.26362e-14	5.18393e-10	-2.10571	0.049	0.187	2_Enterocyte
Pot1a	chr6	protein_coding	2.29712e-14	5.26063e-10	-1.87541	0.054	0.198	2_Enterocyte
Ilf3	chr9	protein_coding	2.34657e-14	5.37389e-10	-1.38115	0.112	0.299	2_Enterocyte
Zfp992	chr4	protein_coding	2.50177e-14	5.7293e-10	-1.43931	0.176	0.378	2_Enterocyte
Bin1	chr18	protein_coding	2.53785e-14	5.81194e-10	-1.85605	0.065	0.216	2_Enterocyte
Ext2	chr2	protein_coding	2.70536e-14	6.19554e-10	-1.1518	0.209	0.428	2_Enterocyte
Vps11	chr9	protein_coding	2.7074e-14	6.20022e-10	-1.31013	0.154	0.356	2_Enterocyte
Oit1	chr14	protein_coding	2.75505e-14	6.30934e-10	4.05532	0.199	0.011	2_Enterocyte
Spred2	chr11	protein_coding	2.77256e-14	6.34944e-10	-1.05969	0.299	0.518	2_Enterocyte
Dgcr8	chr16	protein_coding	2.7898e-14	6.38893e-10	-1.82164	0.077	0.237	2_Enterocyte
Arhgap21	chr2	protein_coding	2.79657e-14	6.40443e-10	-1.08631	0.327	0.543	2_Enterocyte
Mterf3	chr13	protein_coding	2.84975e-14	6.5262e-10	-1.22843	0.181	0.392	2_Enterocyte
Rtca	chr3	protein_coding	2.89672e-14	6.63377e-10	-1.15268	0.233	0.457	2_Enterocyte
Dennd4c	chr4	protein_coding	2.99112e-14	6.84997e-10	-1.54099	0.096	0.27	2_Enterocyte
Lrrcc1	chr3	protein_coding	3.00479e-14	6.88128e-10	-1.4641	0.114	0.299	2_Enterocyte
Mib1	chr18	protein_coding	3.00892e-14	6.89072e-10	-1.05261	0.289	0.507	2_Enterocyte
Gm47889	chr10	lincRNA	3.01189e-14	6.89753e-10	-1.9856	0.057	0.201	2_Enterocyte
Tbcel	chr9	protein_coding	3.01599e-14	6.90692e-10	-1.24738	0.199	0.41	2_Enterocyte
Clasp1	chr1	protein_coding	3.03974e-14	6.9613e-10	-1.08007	0.219	0.446	2_Enterocyte
Htatsf1	chrX	protein_coding	3.04102e-14	6.96423e-10	-1.04163	0.24	0.471	2_Enterocyte
Pcmtd1	chr1	protein_coding	3.17076e-14	7.26135e-10	-1.17697	0.22	0.435	2_Enterocyte
Tmem144	chr3	protein_coding	3.24984e-14	7.44246e-10	-1.04859	0.379	0.59	2_Enterocyte
Ncald	chr15	protein_coding	3.28962e-14	7.53356e-10	4.93194	0.185	0.004	2_Enterocyte
Wipf2	chr11	protein_coding	3.29631e-14	7.54889e-10	-1.12739	0.223	0.442	2_Enterocyte
Ostm1	chr10	protein_coding	3.31282e-14	7.58669e-10	-1.34934	0.157	0.356	2_Enterocyte
Zfp606	chr7	protein_coding	3.31587e-14	7.59367e-10	-1.89887	0.053	0.194	2_Enterocyte
Fastkd3	chr13	protein_coding	3.34271e-14	7.65515e-10	-1.48309	0.093	0.266	2_Enterocyte
Ephx2	chr14	protein_coding	3.39169e-14	7.76731e-10	-1.38836	0.147	0.345	2_Enterocyte
Zfp930	chr8	protein_coding	3.47027e-14	7.94726e-10	-2.16492	0.033	0.155	2_Enterocyte
Nfkb1	chr3	protein_coding	3.52824e-14	8.08003e-10	-1.13372	0.248	0.464	2_Enterocyte
Ercc4	chr16	protein_coding	3.60878e-14	8.26446e-10	-1.61238	0.097	0.27	2_Enterocyte
Ankrd28	chr14	protein_coding	3.62647e-14	8.30499e-10	-1.03716	0.263	0.493	2_Enterocyte
Plaat3	chr19	protein_coding	3.71467e-14	8.50696e-10	-1.34731	0.163	0.363	2_Enterocyte
Wtip	chr7	protein_coding	3.73482e-14	8.55311e-10	-1.33577	0.111	0.295	2_Enterocyte
Asb3	chr11	protein_coding	3.79545e-14	8.69197e-10	-1.49163	0.12	0.302	2_Enterocyte
Rbp1	chr9	protein_coding	3.80538e-14	8.71471e-10	1.59171	0.426	0.191	2_Enterocyte
Dus2	chr8	protein_coding	3.89605e-14	8.92235e-10	-1.14941	0.243	0.464	2_Enterocyte
H2-DMa	chr17	protein_coding	3.90351e-14	8.93943e-10	-1.48923	0.119	0.302	2_Enterocyte
Slc25a34	chr4	protein_coding	3.94616e-14	9.0371e-10	-1.46713	0.126	0.313	2_Enterocyte
Sh3d21	chr4	protein_coding	3.99504e-14	9.14904e-10	-1.9856	0.06	0.205	2_Enterocyte
Sos1	chr17	protein_coding	4.04842e-14	9.27128e-10	-1.30773	0.214	0.417	2_Enterocyte
Nat2	chr8	protein_coding	4.16064e-14	9.52829e-10	-1.08295	0.233	0.457	2_Enterocyte
Wdr36	chr18	protein_coding	4.35444e-14	9.97209e-10	-1.26737	0.165	0.367	2_Enterocyte
Jag2	chr12	protein_coding	4.38693e-14	1.00465e-09	-2.04874	0.044	0.176	2_Enterocyte
Ggps1	chr13	protein_coding	4.42192e-14	1.01267e-09	-1.05516	0.25	0.475	2_Enterocyte
Bin2	chr15	protein_coding	4.43582e-14	1.01585e-09	-2.40975	0.027	0.14	2_Enterocyte
Inca1	chr11	protein_coding	4.47269e-14	1.02429e-09	-2.37291	0.032	0.151	2_Enterocyte
Phlpp1	chr1	protein_coding	4.5213e-14	1.03542e-09	-1.45681	0.108	0.288	2_Enterocyte
Exoc1	chr5	protein_coding	4.60093e-14	1.05366e-09	-1.17291	0.22	0.435	2_Enterocyte
Pou2f1	chr1	protein_coding	4.64327e-14	1.06336e-09	-1.36807	0.159	0.356	2_Enterocyte
Zfp654	chr16	protein_coding	4.68535e-14	1.07299e-09	-1.1867	0.194	0.406	2_Enterocyte
Ptk2	chr15	protein_coding	4.81465e-14	1.1026e-09	-1.01325	0.297	0.529	2_Enterocyte
Hmg20a	chr9	protein_coding	4.85283e-14	1.11135e-09	-1.31214	0.174	0.378	2_Enterocyte
G730003C15Rik	chr1	antisense	4.85461e-14	1.11175e-09	-2.91981	0.015	0.108	2_Enterocyte
Arhgap27os2	chr11	antisense	4.8549e-14	1.11182e-09	-1.12786	0.266	0.482	2_Enterocyte
Gm2000	chr1	protein_coding	4.91407e-14	1.12537e-09	-1.45011	0.126	0.313	2_Enterocyte
Raver2	chr4	protein_coding	4.99938e-14	1.14491e-09	-4.61238	0.002	0.065	2_Enterocyte
Dapk2	chr9	protein_coding	5.06457e-14	1.15984e-09	1.26607	0.463	0.216	2_Enterocyte
Rft1	chr14	protein_coding	5.09083e-14	1.16585e-09	-1.6917	0.087	0.252	2_Enterocyte
Lats1	chr10	protein_coding	5.14999e-14	1.1794e-09	-1.01462	0.29	0.514	2_Enterocyte
Zfp1	chr8	protein_coding	5.1701e-14	1.18401e-09	-1.39983	0.127	0.317	2_Enterocyte
Sirt3	chr7	protein_coding	5.42281e-14	1.24188e-09	-1.48839	0.109	0.288	2_Enterocyte
Tbc1d9b	chr11	protein_coding	5.5773e-14	1.27726e-09	-1.41924	0.153	0.345	2_Enterocyte
A430027C01Rik	chr9	TEC	5.80347e-14	1.32905e-09	-2.29045	0.034	0.155	2_Enterocyte
Osbpl1a	chr18	protein_coding	5.87146e-14	1.34462e-09	-1.57234	0.083	0.248	2_Enterocyte
Tbc1d2	chr4	protein_coding	5.87546e-14	1.34554e-09	-1.47649	0.157	0.349	2_Enterocyte
Lpcat4	chr2	protein_coding	5.9084e-14	1.35308e-09	2.7442	0.241	0.04	2_Enterocyte
Plekhg1	chr10	protein_coding	5.94044e-14	1.36042e-09	-1.9507	0.046	0.18	2_Enterocyte
Rybp	chr6	protein_coding	5.96642e-14	1.36637e-09	-1.24678	0.184	0.392	2_Enterocyte
Zcchc2	chr1	protein_coding	6.02362e-14	1.37947e-09	-1.73791	0.072	0.227	2_Enterocyte
Cstf2t	chr19	protein_coding	6.19101e-14	1.4178e-09	-1.43319	0.108	0.288	2_Enterocyte
Ugt2b35	chr5	protein_coding	6.19275e-14	1.4182e-09	-1.95633	0.046	0.18	2_Enterocyte
Gm7072	chr17	protein_coding	6.26358e-14	1.43442e-09	-1.14021	0.231	0.442	2_Enterocyte
Gm11940	chr11	antisense	6.30365e-14	1.4436e-09	-3.25392	0.009	0.09	2_Enterocyte
Phldb2	chr16	protein_coding	6.33257e-14	1.45022e-09	-2.91289	0.018	0.115	2_Enterocyte
Polr3e	chr7	protein_coding	6.69437e-14	1.53308e-09	-1.34586	0.145	0.338	2_Enterocyte
Polr3d	chr14	protein_coding	6.70754e-14	1.53609e-09	-1.30773	0.143	0.338	2_Enterocyte
Gm12002	chr11	antisense	6.756e-14	1.54719e-09	-2.80141	0.018	0.115	2_Enterocyte
Gpc4	chrX	protein_coding	6.88027e-14	1.57565e-09	-1.11032	0.264	0.482	2_Enterocyte
Hmga1	chr17	protein_coding	7.01183e-14	1.60578e-09	-1.65968	0.061	0.209	2_Enterocyte
Gm49688	chr16	lincRNA	7.04904e-14	1.6143e-09	-4.26773	0.003	0.068	2_Enterocyte
Cnot11	chr1	protein_coding	7.04946e-14	1.6144e-09	-1.10415	0.193	0.41	2_Enterocyte
Lrch3	chr16	protein_coding	7.06432e-14	1.6178e-09	-1.17168	0.266	0.482	2_Enterocyte
Slc1a4	chr11	protein_coding	7.13151e-14	1.63319e-09	-4.19734	0.003	0.068	2_Enterocyte
Gm50341	chr19	lincRNA	7.16384e-14	1.64059e-09	-2.26773	0.029	0.144	2_Enterocyte
Gab1	chr8	protein_coding	7.48662e-14	1.71451e-09	-1.26917	0.195	0.399	2_Enterocyte
Cdk6	chr5	protein_coding	7.59354e-14	1.739e-09	-2.26445	0.036	0.158	2_Enterocyte
Tada2a	chr11	protein_coding	7.6315e-14	1.74769e-09	-1.82887	0.058	0.201	2_Enterocyte
Sart1	chr19	protein_coding	7.68999e-14	1.76109e-09	-1.1454	0.278	0.489	2_Enterocyte
Parg	chr14	protein_coding	7.80296e-14	1.78696e-09	-1.02341	0.287	0.504	2_Enterocyte
Ormdl1	chr1	protein_coding	8.04147e-14	1.84158e-09	-1.27785	0.2	0.403	2_Enterocyte
Prss8	chr7	protein_coding	8.44631e-14	1.93429e-09	-1.20429	0.171	0.378	2_Enterocyte
Hfe	chr13	protein_coding	8.49238e-14	1.94484e-09	-2.30072	0.031	0.147	2_Enterocyte
Rsl24d1	chr9	protein_coding	8.74518e-14	2.00273e-09	-1.12177	0.236	0.453	2_Enterocyte
AC109619.1	chr19	antisense	8.75327e-14	2.00459e-09	-5.96288	0	0.054	2_Enterocyte
Cryzl2	chr1	protein_coding	8.82051e-14	2.01999e-09	-2.02479	0.053	0.191	2_Enterocyte
Prmt9	chr8	protein_coding	9.04594e-14	2.07161e-09	-1.56556	0.107	0.281	2_Enterocyte
Sphk2	chr7	protein_coding	9.13995e-14	2.09314e-09	-1.10233	0.292	0.504	2_Enterocyte
Serac1	chr17	protein_coding	9.28827e-14	2.12711e-09	-1.9205	0.059	0.201	2_Enterocyte
Slc20a2	chr8	protein_coding	1.01892e-13	2.33342e-09	-1.24981	0.187	0.392	2_Enterocyte
Shprh	chr10	protein_coding	1.02466e-13	2.34657e-09	-1.37074	0.149	0.342	2_Enterocyte
Gm3448	chr17	protein_coding	1.04735e-13	2.39855e-09	-2.64409	0.025	0.133	2_Enterocyte
Lzts2	chr19	protein_coding	1.06944e-13	2.44912e-09	-1.70346	0.079	0.237	2_Enterocyte
Atxn10	chr15	protein_coding	1.08374e-13	2.48188e-09	-1.10745	0.247	0.46	2_Enterocyte
Tesmin	chr19	protein_coding	1.08484e-13	2.48439e-09	-2.92604	0.013	0.101	2_Enterocyte
Zdhhc19	chr16	protein_coding	1.0912e-13	2.49895e-09	-1.18135	0.211	0.417	2_Enterocyte
Gm3054	chr5	lincRNA	1.15719e-13	2.65008e-09	2.55309	0.249	0.047	2_Enterocyte
2610020C07Rik	chr16	antisense	1.18838e-13	2.72151e-09	-1.87541	0.059	0.201	2_Enterocyte
Slc38a9	chr13	protein_coding	1.18859e-13	2.72199e-09	-1.22771	0.153	0.349	2_Enterocyte
Junos	chr4	antisense	1.21837e-13	2.79019e-09	-1.72655	0.084	0.245	2_Enterocyte
Mid2	chrX	protein_coding	1.23539e-13	2.82918e-09	-2.17309	0.042	0.169	2_Enterocyte
Rps6-ps4	chr2	processed_pseudogene	1.30007e-13	2.9773e-09	-1.27055	0.19	0.392	2_Enterocyte
Rnf167	chr11	protein_coding	1.32674e-13	3.03838e-09	-1.16198	0.196	0.403	2_Enterocyte
Adnp	chr2	protein_coding	1.33732e-13	3.06261e-09	-1.87541	0.055	0.194	2_Enterocyte
Gm17025	chr15	antisense	1.38458e-13	3.17082e-09	-3.17497	0.012	0.097	2_Enterocyte
Syn3	chr10	protein_coding	1.46473e-13	3.35438e-09	-1.72956	0.087	0.248	2_Enterocyte
Zfp638	chr6	protein_coding	1.46479e-13	3.35452e-09	-1.00094	0.312	0.529	2_Enterocyte
Haus5	chr7	protein_coding	1.51776e-13	3.47583e-09	2.82503	0.226	0.032	2_Enterocyte
Slc2a5	chr4	protein_coding	1.53508e-13	3.51548e-09	-2.03891	0.048	0.18	2_Enterocyte
Nat8	chr6	protein_coding	1.58304e-13	3.62532e-09	-1.39624	0.151	0.342	2_Enterocyte
Gm32031	chr7	bidirectional_promoter_lncRNA	1.58789e-13	3.63642e-09	-1.89647	0.064	0.209	2_Enterocyte
Plpbp	chr8	protein_coding	1.62975e-13	3.7323e-09	-1.20584	0.204	0.406	2_Enterocyte
Mdm2	chr10	protein_coding	1.6371e-13	3.74912e-09	-1.266	0.205	0.406	2_Enterocyte
Gm11867	chr4	processed_transcript	1.64467e-13	3.76646e-09	3.15249	0.214	0.025	2_Enterocyte
Git2	chr5	protein_coding	1.66286e-13	3.80811e-09	-1.49571	0.108	0.281	2_Enterocyte
Hif1a	chr12	protein_coding	1.67009e-13	3.82467e-09	-1.01589	0.261	0.482	2_Enterocyte
4930522L14Rik	chr5	protein_coding	1.6766e-13	3.83959e-09	-1.43877	0.141	0.327	2_Enterocyte
Slc39a3	chr10	protein_coding	1.73921e-13	3.98297e-09	-1.28627	0.151	0.345	2_Enterocyte
Cep250	chr2	protein_coding	1.75959e-13	4.02964e-09	-1.69763	0.063	0.209	2_Enterocyte
Ifnar2	chr16	protein_coding	1.80807e-13	4.14065e-09	-1.23449	0.157	0.353	2_Enterocyte
Slc11a2	chr15	protein_coding	1.81607e-13	4.15898e-09	-1.2247	0.245	0.45	2_Enterocyte
Osbpl9	chr4	protein_coding	1.93404e-13	4.42914e-09	-1.02091	0.248	0.471	2_Enterocyte
Zdhhc5	chr2	protein_coding	1.99236e-13	4.5627e-09	-1.05295	0.277	0.493	2_Enterocyte
Tpd52l1	chr10	protein_coding	2.00659e-13	4.59528e-09	-2.23798	0.032	0.147	2_Enterocyte
Asxl1	chr2	protein_coding	2.01181e-13	4.60725e-09	-1.16746	0.275	0.486	2_Enterocyte
Krt23	chr11	protein_coding	2.02162e-13	4.62972e-09	-2.4969	0.025	0.129	2_Enterocyte
Dnmbp	chr19	protein_coding	2.21742e-13	5.07811e-09	-1.09595	0.264	0.475	2_Enterocyte
Rabac1	chr7	protein_coding	2.26175e-13	5.17962e-09	1.48335	0.411	0.183	2_Enterocyte
Asf1a	chr10	protein_coding	2.26706e-13	5.19179e-09	-1.24314	0.162	0.36	2_Enterocyte
Sirt1	chr10	protein_coding	2.32819e-13	5.33179e-09	-1.72689	0.083	0.241	2_Enterocyte
Zfp607a	chr7	protein_coding	2.43503e-13	5.57646e-09	-2.48113	0.022	0.122	2_Enterocyte
Stx17	chr4	protein_coding	2.44281e-13	5.59428e-09	-1.32586	0.134	0.32	2_Enterocyte
Cdc14b	chr13	protein_coding	2.4636e-13	5.64188e-09	-1.15382	0.207	0.417	2_Enterocyte
Pla2g7	chr17	protein_coding	2.50537e-13	5.73754e-09	2.06604	0.319	0.104	2_Enterocyte
Ate1	chr7	protein_coding	2.51509e-13	5.7598e-09	-1.03716	0.287	0.5	2_Enterocyte
Washc1	chr17	protein_coding	2.52049e-13	5.77218e-09	-1.07685	0.277	0.493	2_Enterocyte
5031439G07Rik	chr15	protein_coding	2.58912e-13	5.92935e-09	-1.07943	0.264	0.478	2_Enterocyte
Daglb	chr5	protein_coding	2.64786e-13	6.06386e-09	1.32916	0.425	0.191	2_Enterocyte
Cnnm1	chr19	protein_coding	2.675e-13	6.12602e-09	-1.74215	0.062	0.205	2_Enterocyte
Ccdc34	chr2	protein_coding	2.73577e-13	6.26518e-09	1.14879	0.67	0.475	2_Enterocyte
Tasp1	chr2	protein_coding	2.79298e-13	6.39621e-09	-1.30742	0.148	0.338	2_Enterocyte
Rcc1l	chr5	protein_coding	2.82115e-13	6.46072e-09	-1.40033	0.118	0.295	2_Enterocyte
Clec11a	chr7	protein_coding	2.83541e-13	6.49337e-09	-1.99827	0.041	0.165	2_Enterocyte
B3glct	chr5	protein_coding	2.83713e-13	6.49732e-09	-1.47889	0.117	0.291	2_Enterocyte
Nt5m	chr11	protein_coding	2.86528e-13	6.56178e-09	-1.20374	0.16	0.356	2_Enterocyte
Zcchc4	chr5	protein_coding	2.8945e-13	6.6287e-09	-1.60581	0.076	0.23	2_Enterocyte
Tdrd3	chr14	protein_coding	2.9324e-13	6.7155e-09	-1.41947	0.134	0.317	2_Enterocyte
Cnnm3	chr1	protein_coding	3.06973e-13	7.02999e-09	-2.093	0.036	0.155	2_Enterocyte
Gstm7	chr3	protein_coding	3.08343e-13	7.06137e-09	-2.32287	0.031	0.144	2_Enterocyte
Zfp944	chr17	protein_coding	3.09955e-13	7.09828e-09	-1.41903	0.163	0.349	2_Enterocyte
Gm28875	chr12	lincRNA	3.13377e-13	7.17665e-09	-2.38999	0.026	0.133	2_Enterocyte
Ctrb1	chr8	protein_coding	3.14673e-13	7.20632e-09	-7.24465	0.002	0.061	2_Enterocyte
Trdmt1	chr2	protein_coding	3.20089e-13	7.33036e-09	-2.79741	0.018	0.112	2_Enterocyte
2310010J17Rik	chr7	bidirectional_promoter_lncRNA	3.22169e-13	7.37799e-09	-1.5953	0.076	0.23	2_Enterocyte
Hoxa4	chr6	protein_coding	3.26731e-13	7.48247e-09	-4.68277	0.002	0.061	2_Enterocyte
Nfkbil1	chr17	protein_coding	3.31842e-13	7.59951e-09	-1.12132	0.193	0.399	2_Enterocyte
Slc7a11	chr3	protein_coding	3.41924e-13	7.83041e-09	-4.33484	0.002	0.061	2_Enterocyte
Nup153	chr13	protein_coding	3.42883e-13	7.85237e-09	-1.34292	0.137	0.324	2_Enterocyte
Trim5	chr7	protein_coding	3.46678e-13	7.93927e-09	-2.34748	0.026	0.133	2_Enterocyte
E130215H24Rik	chr2	processed_transcript	3.51281e-13	8.04468e-09	-2.30283	0.026	0.133	2_Enterocyte
Ptpn21	chr12	protein_coding	3.52889e-13	8.0815e-09	-1.89926	0.055	0.191	2_Enterocyte
Caskin2	chr11	protein_coding	3.57586e-13	8.18907e-09	-1.87541	0.057	0.194	2_Enterocyte
Srfbp1	chr18	protein_coding	3.5902e-13	8.22192e-09	-1.26445	0.142	0.331	2_Enterocyte
Saraf	chr8	protein_coding	3.60206e-13	8.24907e-09	-1.00971	0.334	0.536	2_Enterocyte
Zbtb38	chr9	protein_coding	3.62634e-13	8.30468e-09	-1.13657	0.214	0.424	2_Enterocyte
Isg20l2	chr3	protein_coding	3.74126e-13	8.56786e-09	-1.4815	0.104	0.273	2_Enterocyte
0610010F05Rik	chr11	protein_coding	3.84793e-13	8.81215e-09	-1.3664	0.13	0.313	2_Enterocyte
Kbtbd2	chr6	protein_coding	3.94404e-13	9.03225e-09	-1.26244	0.137	0.324	2_Enterocyte
Zfp503	chr14	protein_coding	3.95063e-13	9.04733e-09	-1.81652	0.043	0.169	2_Enterocyte
Rnmt	chr18	protein_coding	4.02797e-13	9.22446e-09	-1.03048	0.238	0.45	2_Enterocyte
Mfsd11	chr11	protein_coding	4.33548e-13	9.92869e-09	-1.06806	0.219	0.432	2_Enterocyte
Amz2	chr11	protein_coding	4.36117e-13	9.98753e-09	-1.23641	0.183	0.381	2_Enterocyte
Armcx5	chrX	protein_coding	4.38923e-13	1.00518e-08	-2.0398	0.056	0.191	2_Enterocyte
Carnmt1	chr19	protein_coding	4.39328e-13	1.00611e-08	-1.29413	0.174	0.367	2_Enterocyte
Gabpa	chr16	protein_coding	4.55806e-13	1.04384e-08	-1.41598	0.157	0.342	2_Enterocyte
Aebp2	chr6	protein_coding	4.58239e-13	1.04941e-08	-1.22006	0.213	0.414	2_Enterocyte
Cfi	chr3	protein_coding	4.59373e-13	1.05201e-08	1.87182	0.306	0.094	2_Enterocyte
Ubap1	chr4	protein_coding	4.62827e-13	1.05992e-08	-1.00529	0.232	0.45	2_Enterocyte
Fam76b	chr9	protein_coding	4.66359e-13	1.06801e-08	-1.15129	0.21	0.414	2_Enterocyte
Fitm2	chr2	protein_coding	4.71204e-13	1.0791e-08	-2.05229	0.042	0.165	2_Enterocyte
4921524J17Rik	chr8	protein_coding	4.79975e-13	1.09919e-08	-1.20931	0.153	0.345	2_Enterocyte
Gm14325	chr2	protein_coding	4.84016e-13	1.10845e-08	-1.79879	0.051	0.183	2_Enterocyte
Trmt1	chr8	protein_coding	4.98553e-13	1.14174e-08	-1.19581	0.165	0.36	2_Enterocyte
Pcgf5	chr19	protein_coding	5.00257e-13	1.14564e-08	-1.32287	0.133	0.317	2_Enterocyte
Mbd1	chr18	protein_coding	5.18785e-13	1.18807e-08	-1.08053	0.239	0.45	2_Enterocyte
Cradd	chr10	protein_coding	5.19711e-13	1.19019e-08	-1.1805	0.237	0.442	2_Enterocyte
Podxl	chr6	protein_coding	5.33637e-13	1.22208e-08	-1.38786	0.117	0.291	2_Enterocyte
Bhlhb9	chrX	protein_coding	5.35953e-13	1.22739e-08	-3.9458	0.004	0.068	2_Enterocyte
Tspan6	chrX	protein_coding	5.39156e-13	1.23472e-08	-3.71191	0.006	0.076	2_Enterocyte
Zfp740	chr15	protein_coding	5.43146e-13	1.24386e-08	-1.31063	0.118	0.295	2_Enterocyte
Rufy2	chr10	protein_coding	5.51274e-13	1.26247e-08	-1.65012	0.074	0.223	2_Enterocyte
Cd83	chr13	protein_coding	5.52875e-13	1.26614e-08	-3.57585	0.006	0.076	2_Enterocyte
2610318N02Rik	chr16	protein_coding	5.61842e-13	1.28667e-08	-1.83419	0.066	0.209	2_Enterocyte
Aspg	chr12	protein_coding	5.67287e-13	1.29914e-08	-1.31511	0.151	0.338	2_Enterocyte
Ubr4	chr4	protein_coding	5.67942e-13	1.30064e-08	-1.07728	0.224	0.435	2_Enterocyte
Akap10	chr11	protein_coding	5.72262e-13	1.31054e-08	-1.07623	0.239	0.446	2_Enterocyte
Aldh6a1	chr12	protein_coding	5.83091e-13	1.33534e-08	-1.91981	0.056	0.191	2_Enterocyte
Gm43323	chr5	TEC	5.85512e-13	1.34088e-08	-1.2857	0.13	0.313	2_Enterocyte
Spidr	chr16	protein_coding	5.90729e-13	1.35283e-08	-1.64095	0.103	0.266	2_Enterocyte
Fzd6	chr15	protein_coding	5.94069e-13	1.36048e-08	-1.89887	0.054	0.187	2_Enterocyte
Epm2a	chr10	protein_coding	6.00752e-13	1.37578e-08	-2.64593	0.013	0.097	2_Enterocyte
Zfp120	chr2	protein_coding	6.0106e-13	1.37649e-08	-1.77983	0.073	0.219	2_Enterocyte
Col18a1	chr10	protein_coding	6.16079e-13	1.41088e-08	-2.58591	0.02	0.115	2_Enterocyte
Gskip	chr12	protein_coding	6.26463e-13	1.43466e-08	-1.03143	0.295	0.5	2_Enterocyte
Crppa	chr12	protein_coding	6.2917e-13	1.44086e-08	-1.76735	0.088	0.245	2_Enterocyte
Dmac2	chr7	protein_coding	6.40634e-13	1.46712e-08	-1.3147	0.1	0.27	2_Enterocyte
Sema7a	chr9	protein_coding	6.40674e-13	1.46721e-08	-1.05598	0.237	0.45	2_Enterocyte
Dock5	chr14	protein_coding	6.59034e-13	1.50925e-08	-1.44152	0.138	0.317	2_Enterocyte
Rwdd3	chr3	protein_coding	6.6934e-13	1.53286e-08	-1.9005	0.052	0.183	2_Enterocyte
Swap70	chr7	protein_coding	6.71914e-13	1.53875e-08	-1.45296	0.116	0.288	2_Enterocyte
Smg9	chr7	protein_coding	7.15069e-13	1.63758e-08	-1.48027	0.079	0.234	2_Enterocyte
Klf9	chr19	protein_coding	7.15994e-13	1.6397e-08	-1.30134	0.164	0.353	2_Enterocyte
Fbxo8	chr8	protein_coding	7.19522e-13	1.64778e-08	-1.24087	0.189	0.385	2_Enterocyte
Ggct	chr6	protein_coding	7.22899e-13	1.65551e-08	1.56787	0.383	0.165	2_Enterocyte
Nol6	chr4	protein_coding	7.22986e-13	1.65571e-08	-1.85075	0.052	0.183	2_Enterocyte
Ipo7	chr7	protein_coding	7.25823e-13	1.66221e-08	-1.08264	0.201	0.406	2_Enterocyte
Eif2ak4	chr2	protein_coding	7.51911e-13	1.72195e-08	-1.4969	0.091	0.252	2_Enterocyte
Btbd3	chr2	protein_coding	7.5324e-13	1.725e-08	-1.40593	0.108	0.277	2_Enterocyte
Ddx58	chr4	protein_coding	7.70005e-13	1.76339e-08	-1.11723	0.226	0.432	2_Enterocyte
Pi4k2b	chr5	protein_coding	7.76904e-13	1.77919e-08	-1.15207	0.209	0.414	2_Enterocyte
Amy1	chr3	protein_coding	7.8727e-13	1.80293e-08	-2.13372	0.045	0.169	2_Enterocyte
Strn4	chr7	protein_coding	8.05916e-13	1.84563e-08	-1.10118	0.157	0.353	2_Enterocyte
Zfp422	chr6	protein_coding	8.16225e-13	1.86924e-08	-1.33655	0.125	0.302	2_Enterocyte
Lcn2	chr2	protein_coding	8.19875e-13	1.8776e-08	3.9164	0.187	0.014	2_Enterocyte
Maco1	chr4	protein_coding	8.20838e-13	1.8798e-08	-1.053	0.262	0.468	2_Enterocyte
Nudt3	chr17	protein_coding	8.80832e-13	2.01719e-08	-1.10048	0.2	0.403	2_Enterocyte
Camsap3	chr8	protein_coding	8.84403e-13	2.02537e-08	-1.1276	0.221	0.424	2_Enterocyte
Adgra3	chr5	protein_coding	8.92149e-13	2.04311e-08	-1.03378	0.293	0.5	2_Enterocyte
Scaf1	chr7	protein_coding	9.03518e-13	2.06915e-08	-1.13845	0.209	0.41	2_Enterocyte
Pign	chr1	protein_coding	9.06122e-13	2.07511e-08	-1.07725	0.248	0.457	2_Enterocyte
Adal	chr2	protein_coding	9.26321e-13	2.12137e-08	-1.71621	0.06	0.198	2_Enterocyte
Mecp2	chrX	protein_coding	9.31287e-13	2.13274e-08	-1.10619	0.164	0.36	2_Enterocyte
Ube3b	chr5	protein_coding	9.56107e-13	2.18958e-08	-1.08084	0.233	0.442	2_Enterocyte
Fbxl12	chr9	protein_coding	9.70158e-13	2.22176e-08	-1.60913	0.079	0.23	2_Enterocyte
Klhl22	chr16	protein_coding	9.92068e-13	2.27194e-08	-1.17834	0.182	0.381	2_Enterocyte
mt-Co3	chrM	protein_coding	1.09788e-12	2.51425e-08	-1.15552	0.191	0.388	2_Enterocyte
Fhl2	chr1	protein_coding	1.12295e-12	2.57167e-08	-1.216	0.131	0.313	2_Enterocyte
Cpox	chr16	protein_coding	1.12841e-12	2.58418e-08	-1.14012	0.236	0.432	2_Enterocyte
Ikbkb	chr8	protein_coding	1.16382e-12	2.66527e-08	-1.1286	0.209	0.41	2_Enterocyte
Drg2	chr11	protein_coding	1.18306e-12	2.70933e-08	-1.13067	0.211	0.41	2_Enterocyte
Haus1	chr18	protein_coding	1.20962e-12	2.77014e-08	-1.43027	0.102	0.266	2_Enterocyte
Gm44829	chr7	TEC	1.24001e-12	2.83975e-08	-1.84504	0.041	0.162	2_Enterocyte
Cebpz	chr17	protein_coding	1.25697e-12	2.8786e-08	-1.02036	0.283	0.496	2_Enterocyte
4930458D05Rik	chr5	antisense	1.27562e-12	2.9213e-08	-1.79634	0.07	0.212	2_Enterocyte
Cops8	chr1	protein_coding	1.28766e-12	2.94888e-08	-1.07254	0.26	0.46	2_Enterocyte
Nox1	chrX	protein_coding	1.29118e-12	2.95692e-08	-1.85269	0.051	0.18	2_Enterocyte
Sft2d1	chr17	protein_coding	1.29705e-12	2.97036e-08	-1.16947	0.202	0.399	2_Enterocyte
Acad10	chr5	protein_coding	1.30205e-12	2.98182e-08	-2.12695	0.038	0.155	2_Enterocyte
9430069I07Rik	chr15	protein_coding	1.30208e-12	2.9819e-08	-5.04534	0.001	0.054	2_Enterocyte
Trappc11	chr8	protein_coding	1.31177e-12	3.00409e-08	-1.09251	0.198	0.403	2_Enterocyte
Susd4	chr1	protein_coding	1.35452e-12	3.102e-08	-3.22334	0.01	0.086	2_Enterocyte
Vbp1	chrX	protein_coding	1.36013e-12	3.11482e-08	-1.03228	0.238	0.446	2_Enterocyte
Acot12	chr13	protein_coding	1.41854e-12	3.2486e-08	-3.11642	0.01	0.086	2_Enterocyte
Ikbkg	chrX	protein_coding	1.43194e-12	3.27928e-08	-1.42169	0.115	0.284	2_Enterocyte
Ndufaf7	chr17	protein_coding	1.45604e-12	3.33447e-08	-1.16437	0.206	0.399	2_Enterocyte
Mtr	chr13	protein_coding	1.46195e-12	3.348e-08	-2.46037	0.024	0.122	2_Enterocyte
Znhit6	chr3	protein_coding	1.47047e-12	3.36753e-08	-1.33197	0.122	0.295	2_Enterocyte
Gm16193	chr8	antisense	1.51197e-12	3.46256e-08	-2.68277	0.018	0.108	2_Enterocyte
Git1	chr11	protein_coding	1.53214e-12	3.50875e-08	-1.05938	0.206	0.41	2_Enterocyte
Ccnq	chr11	protein_coding	1.56284e-12	3.57906e-08	-1.09505	0.202	0.403	2_Enterocyte
Mkks	chr2	protein_coding	1.60999e-12	3.68704e-08	-1.32287	0.141	0.32	2_Enterocyte
Angptl4	chr17	protein_coding	1.66154e-12	3.8051e-08	-2.9974	0.014	0.097	2_Enterocyte
2310015A10Rik	chr12	processed_transcript	1.67212e-12	3.82932e-08	-1.57843	0.075	0.223	2_Enterocyte
Retreg2	chr1	protein_coding	1.68738e-12	3.86428e-08	-1.11197	0.231	0.432	2_Enterocyte
Gm5165	chr17	lincRNA	1.70975e-12	3.91549e-08	-1.85233	0.06	0.194	2_Enterocyte
Enpp5	chr17	protein_coding	1.81419e-12	4.15467e-08	-1.66485	0.076	0.223	2_Enterocyte
AI427809	chr4	lincRNA	1.81851e-12	4.16457e-08	-3.25392	0.009	0.083	2_Enterocyte
Clca1	chr3	protein_coding	1.82145e-12	4.17131e-08	3.46444	0.172	0.007	2_Enterocyte
Spg20	chr3	protein_coding	1.82817e-12	4.18669e-08	-1.43729	0.119	0.288	2_Enterocyte
Ikbip	chr10	protein_coding	1.86883e-12	4.2798e-08	3.34053	0.189	0.018	2_Enterocyte
Accs	chr2	protein_coding	1.88662e-12	4.32054e-08	-2.0978	0.033	0.144	2_Enterocyte
Chd1	chr17	protein_coding	1.89011e-12	4.32854e-08	-1.13654	0.202	0.399	2_Enterocyte
Fam171a1	chr2	protein_coding	1.90863e-12	4.37095e-08	-1.96704	0.054	0.183	2_Enterocyte
Khsrp	chr17	protein_coding	1.99951e-12	4.57908e-08	-1.14051	0.194	0.392	2_Enterocyte
Prps2	chrX	protein_coding	2.01013e-12	4.60339e-08	-1.44003	0.105	0.27	2_Enterocyte
Psph	chr5	protein_coding	2.05155e-12	4.69825e-08	-1.06495	0.285	0.486	2_Enterocyte
Clk4	chr11	protein_coding	2.05433e-12	4.70462e-08	-1.10415	0.188	0.385	2_Enterocyte
Ophn1	chrX	protein_coding	2.07621e-12	4.75473e-08	-1.87541	0.065	0.201	2_Enterocyte
Tatdn3	chr1	protein_coding	2.09926e-12	4.80752e-08	-1.31902	0.123	0.295	2_Enterocyte
Fam234b	chr6	protein_coding	2.12488e-12	4.86618e-08	-1.72786	0.064	0.201	2_Enterocyte
Snapin	chr3	protein_coding	2.28337e-12	5.22915e-08	-1.25265	0.154	0.338	2_Enterocyte
5330438D12Rik	chr10	processed_transcript	2.3105e-12	5.29127e-08	-1.58296	0.091	0.245	2_Enterocyte
Gtf2i	chr5	protein_coding	2.43282e-12	5.5714e-08	-1.1007	0.24	0.442	2_Enterocyte
Zfp652	chr11	protein_coding	2.46537e-12	5.64594e-08	-1.14923	0.241	0.435	2_Enterocyte
Gm15427	chr1	processed_pseudogene	2.50912e-12	5.74613e-08	-1.0448	0.255	0.457	2_Enterocyte
Clasp2	chr9	protein_coding	2.51861e-12	5.76787e-08	-1.26969	0.175	0.363	2_Enterocyte
Rccd1	chr7	protein_coding	2.72999e-12	6.25195e-08	-2.87541	0.013	0.094	2_Enterocyte
Gm17382	chr17	lincRNA	2.72999e-12	6.25195e-08	-2.87541	0.013	0.094	2_Enterocyte
Dtnb	chr12	protein_coding	2.86193e-12	6.55411e-08	-2.06097	0.045	0.165	2_Enterocyte
Pcsk2	chr2	protein_coding	2.91495e-12	6.67554e-08	-4.04534	0.003	0.061	2_Enterocyte
Rcl1	chr19	protein_coding	2.9494e-12	6.75441e-08	-1.28047	0.127	0.302	2_Enterocyte
Tex10	chr4	protein_coding	2.98782e-12	6.84241e-08	-1.19119	0.163	0.349	2_Enterocyte
Zfp282	chr6	protein_coding	3.09922e-12	7.09753e-08	-1.50275	0.113	0.277	2_Enterocyte
Pias1	chr9	protein_coding	3.1711e-12	7.26213e-08	-1.00894	0.26	0.468	2_Enterocyte
Atp2c2	chr8	protein_coding	3.22906e-12	7.39487e-08	4.70955	0.161	0.004	2_Enterocyte
Tmem106c	chr15	protein_coding	3.24703e-12	7.43602e-08	-1.19882	0.175	0.363	2_Enterocyte
Mmp23	chr4	protein_coding	3.25838e-12	7.46202e-08	-3.00094	0.007	0.076	2_Enterocyte
2810402E24Rik	chr14	antisense	3.33731e-12	7.64277e-08	-1.37972	0.123	0.291	2_Enterocyte
Zfp697	chr3	protein_coding	3.43227e-12	7.86024e-08	-1.52876	0.091	0.245	2_Enterocyte
Agk	chr6	protein_coding	3.4637e-12	7.93223e-08	-1.87541	0.053	0.18	2_Enterocyte
Rnaset2a	chr17	protein_coding	3.48797e-12	7.98781e-08	-1.35756	0.116	0.284	2_Enterocyte
Tsnax	chr8	protein_coding	3.61898e-12	8.28783e-08	-1.07655	0.216	0.414	2_Enterocyte
Eed	chr7	protein_coding	3.63785e-12	8.33103e-08	-1.11159	0.213	0.41	2_Enterocyte
Sox12	chr2	protein_coding	3.64565e-12	8.3489e-08	-3.19734	0.005	0.068	2_Enterocyte
Trappc12	chr12	protein_coding	3.65749e-12	8.37601e-08	-1.41113	0.131	0.302	2_Enterocyte
Pink1	chr4	protein_coding	3.69001e-12	8.4505e-08	-1.07633	0.219	0.417	2_Enterocyte
Aqr	chr2	protein_coding	3.7563e-12	8.60231e-08	-1.01837	0.233	0.442	2_Enterocyte
Rin3	chr12	protein_coding	3.79022e-12	8.67997e-08	-1.12221	0.226	0.421	2_Enterocyte
Bmpr2	chr1	protein_coding	3.83776e-12	8.78886e-08	-1.00683	0.282	0.486	2_Enterocyte
Myzap	chr9	protein_coding	3.92714e-12	8.99353e-08	3.0671	0.197	0.025	2_Enterocyte
Map2k7	chr8	protein_coding	3.92744e-12	8.99424e-08	-1.54167	0.084	0.234	2_Enterocyte
Gm15645	chr7	transcribed_processed_pseudogene	3.97727e-12	9.10834e-08	-5.7823	0	0.047	2_Enterocyte
2810407A14Rik	chr16	lincRNA	3.97727e-12	9.10834e-08	-5.7823	0	0.047	2_Enterocyte
Gm22146	chr17	antisense	3.97727e-12	9.10834e-08	-5.7823	0	0.047	2_Enterocyte
Ice2	chr9	protein_coding	4.17402e-12	9.55893e-08	-1.71268	0.07	0.209	2_Enterocyte
Rnf227	chr11	protein_coding	4.17781e-12	9.56761e-08	-2.47686	0.026	0.126	2_Enterocyte
Ylpm1	chr12	protein_coding	4.31633e-12	9.88482e-08	-1.02846	0.225	0.424	2_Enterocyte
Ankle2	chr5	protein_coding	4.33032e-12	9.91686e-08	-1.45191	0.098	0.255	2_Enterocyte
Id3	chr4	protein_coding	4.47454e-12	1.02471e-07	2.04175	0.286	0.09	2_Enterocyte
Sqle	chr15	protein_coding	4.48975e-12	1.0282e-07	1.1089	0.504	0.281	2_Enterocyte
Xylb	chr9	protein_coding	4.59113e-12	1.05141e-07	-1.50954	0.11	0.27	2_Enterocyte
9130401M01Rik	chr15	protein_coding	4.71746e-12	1.08035e-07	-1.2945	0.159	0.338	2_Enterocyte
Zfp512b	chr2	protein_coding	4.7718e-12	1.09279e-07	-1.61555	0.083	0.23	2_Enterocyte
Dis3l2	chr1	protein_coding	4.79382e-12	1.09783e-07	-1.1208	0.261	0.457	2_Enterocyte
Nt5c2	chr19	protein_coding	4.81347e-12	1.10233e-07	-1.65302	0.063	0.198	2_Enterocyte
Nosip	chr7	protein_coding	4.84352e-12	1.10922e-07	-1.07105	0.204	0.399	2_Enterocyte
Rnf146	chr10	protein_coding	4.853e-12	1.11139e-07	-1.18207	0.203	0.392	2_Enterocyte
Vps50	chr6	protein_coding	5.12758e-12	1.17427e-07	-1.15921	0.213	0.406	2_Enterocyte
Asprv1	chr6	protein_coding	5.2944e-12	1.21247e-07	-3.04534	0.011	0.086	2_Enterocyte
Bco2	chr9	protein_coding	5.30972e-12	1.21598e-07	1.61878	0.337	0.129	2_Enterocyte
1110035H17Rik	chr7	antisense	5.68636e-12	1.30223e-07	-1.99672	0.052	0.176	2_Enterocyte
Vps18	chr2	protein_coding	5.70946e-12	1.30752e-07	-1.11784	0.198	0.392	2_Enterocyte
Gyg	chr3	protein_coding	5.72071e-12	1.3101e-07	-1.01119	0.259	0.46	2_Enterocyte
Lbr	chr1	protein_coding	5.90985e-12	1.35341e-07	-1.11488	0.21	0.406	2_Enterocyte
Fto	chr8	protein_coding	6.2051e-12	1.42103e-07	-1.12751	0.24	0.432	2_Enterocyte
Scamp1	chr13	protein_coding	6.50765e-12	1.49032e-07	-1.25227	0.117	0.284	2_Enterocyte
9430038I01Rik	chr7	protein_coding	6.65598e-12	1.52429e-07	-1.05804	0.259	0.46	2_Enterocyte
Tfb2m	chr1	protein_coding	6.69441e-12	1.53309e-07	-1.35257	0.108	0.27	2_Enterocyte
Slc39a8	chr3	protein_coding	6.78744e-12	1.55439e-07	-1.30742	0.143	0.317	2_Enterocyte
Crybg2	chr4	protein_coding	7.15531e-12	1.63864e-07	-1.27248	0.172	0.353	2_Enterocyte
Cntrl	chr2	protein_coding	7.32745e-12	1.67806e-07	-1.28067	0.114	0.281	2_Enterocyte
Brip1os	chr11	antisense	7.38056e-12	1.69022e-07	-1.05426	0.305	0.5	2_Enterocyte
Exosc10	chr4	protein_coding	7.48654e-12	1.71449e-07	-1.17798	0.161	0.345	2_Enterocyte
Gpr137b-ps	chr13	transcribed_unprocessed_pseudogene	7.68959e-12	1.76099e-07	-2.37791	0.021	0.112	2_Enterocyte
Zfp974	chr7	protein_coding	7.69496e-12	1.76222e-07	-2.11357	0.037	0.147	2_Enterocyte
Tmem106b	chr6	protein_coding	7.77313e-12	1.78012e-07	-1.07096	0.208	0.399	2_Enterocyte
Gm12359	chr11	antisense	7.88683e-12	1.80616e-07	-2.93431	0.01	0.083	2_Enterocyte
Slc7a4	chr16	protein_coding	8.10693e-12	1.85657e-07	-1.24832	0.117	0.284	2_Enterocyte
E130317F20Rik	chr10	bidirectional_promoter_lncRNA	8.20171e-12	1.87827e-07	-2.12695	0.039	0.151	2_Enterocyte
Nrep	chr18	protein_coding	8.45849e-12	1.93708e-07	-2.82961	0.014	0.094	2_Enterocyte
Zfp995	chr17	protein_coding	8.6217e-12	1.97446e-07	-1.362	0.156	0.331	2_Enterocyte
A930005H10Rik	chr3	processed_transcript	9.0662e-12	2.07625e-07	-1.34934	0.125	0.291	2_Enterocyte
Gm15614	chr5	antisense	9.26476e-12	2.12172e-07	-1.62638	0.075	0.216	2_Enterocyte
4930579K19Rik	chr9	processed_transcript	9.36442e-12	2.14455e-07	-2.04206	0.047	0.165	2_Enterocyte
Eefsec	chr6	protein_coding	9.64814e-12	2.20952e-07	-1.02411	0.281	0.478	2_Enterocyte
Zfp24	chr18	protein_coding	1.00177e-11	2.29416e-07	-1.10063	0.19	0.381	2_Enterocyte
Atg14	chr14	protein_coding	1.02106e-11	2.33834e-07	-1.67986	0.065	0.198	2_Enterocyte
Trim8	chr19	protein_coding	1.03324e-11	2.36621e-07	-1.41598	0.129	0.295	2_Enterocyte
Bach2	chr4	protein_coding	1.04423e-11	2.39139e-07	-2.21421	0.025	0.122	2_Enterocyte
Gpsm2	chr3	protein_coding	1.05783e-11	2.42254e-07	-1.00934	0.215	0.41	2_Enterocyte
Vps39	chr2	protein_coding	1.08619e-11	2.48749e-07	-1.38509	0.105	0.263	2_Enterocyte
Ints7	chr1	protein_coding	1.08907e-11	2.49408e-07	-1.33745	0.136	0.306	2_Enterocyte
Mtf1	chr4	protein_coding	1.13342e-11	2.59564e-07	-1.04698	0.251	0.446	2_Enterocyte
Fam53a	chr5	protein_coding	1.16874e-11	2.67653e-07	-1.13623	0.194	0.381	2_Enterocyte
Zfp810	chr9	protein_coding	1.27214e-11	2.91332e-07	-1.56507	0.085	0.23	2_Enterocyte
Nat10	chr2	protein_coding	1.32597e-11	3.03661e-07	-1.63099	0.072	0.209	2_Enterocyte
Nrde2	chr12	protein_coding	1.32675e-11	3.03839e-07	-1.72857	0.057	0.183	2_Enterocyte
Zfp146	chr7	protein_coding	1.33693e-11	3.06169e-07	-1.84793	0.049	0.169	2_Enterocyte
Hivep2	chr10	protein_coding	1.3915e-11	3.18668e-07	1.81064	0.288	0.094	2_Enterocyte
Tfpt	chr7	protein_coding	1.40605e-11	3.21999e-07	-1.37018	0.124	0.288	2_Enterocyte
Trrap	chr5	protein_coding	1.48233e-11	3.39468e-07	-1.12423	0.143	0.32	2_Enterocyte
Gm28529	chr18	antisense	1.51028e-11	3.45869e-07	-2.093	0.04	0.151	2_Enterocyte
Nacc2	chr2	protein_coding	1.542e-11	3.53134e-07	-1.1696	0.148	0.324	2_Enterocyte
Npc1	chr18	protein_coding	1.55631e-11	3.5641e-07	-1.33395	0.126	0.291	2_Enterocyte
Spata17	chr1	protein_coding	1.56324e-11	3.57997e-07	-3.39897	0.007	0.072	2_Enterocyte
Gm17545	chr9	protein_coding	1.56324e-11	3.57997e-07	-3.39897	0.007	0.072	2_Enterocyte
Ip6k2	chr9	protein_coding	1.57857e-11	3.61507e-07	-1.2297	0.175	0.353	2_Enterocyte
Atg7	chr6	protein_coding	1.58331e-11	3.62595e-07	-1.34969	0.149	0.317	2_Enterocyte
Palm	chr10	protein_coding	1.59044e-11	3.64226e-07	-3.33484	0.007	0.072	2_Enterocyte
Sde2	chr1	protein_coding	1.59127e-11	3.64418e-07	-1.03435	0.219	0.414	2_Enterocyte
Rasgrf2	chr13	protein_coding	1.61496e-11	3.69843e-07	-1.68734	0.073	0.209	2_Enterocyte
Scrn3	chr2	protein_coding	1.62839e-11	3.72917e-07	-1.3813	0.088	0.237	2_Enterocyte
Heatr3	chr8	protein_coding	1.6498e-11	3.77821e-07	-1.4402	0.082	0.227	2_Enterocyte
Atrn	chr2	protein_coding	1.67611e-11	3.83846e-07	1.07711	0.559	0.36	2_Enterocyte
AV099323	chr2	antisense	1.7305e-11	3.96302e-07	-2.64593	0.016	0.097	2_Enterocyte
Rbak	chr5	protein_coding	1.7854e-11	4.08874e-07	-1.73791	0.062	0.191	2_Enterocyte
Pdcd7	chr9	protein_coding	1.80601e-11	4.13595e-07	-1.19567	0.152	0.327	2_Enterocyte
Xrcc4	chr13	protein_coding	1.81972e-11	4.16733e-07	-1.17069	0.239	0.421	2_Enterocyte
Tead3	chr17	protein_coding	1.82391e-11	4.17695e-07	-1.64324	0.066	0.198	2_Enterocyte
Bex4	chrX	protein_coding	1.8251e-11	4.17966e-07	1.29998	0.477	0.259	2_Enterocyte
Rapsn	chr2	protein_coding	1.84413e-11	4.22324e-07	-3.96288	0.003	0.058	2_Enterocyte
Mfsd6	chr1	protein_coding	1.89995e-11	4.35109e-07	-1.01894	0.198	0.392	2_Enterocyte
Hspb6	chr7	protein_coding	1.91507e-11	4.3857e-07	-2.87541	0.012	0.086	2_Enterocyte
Spon1	chr7	protein_coding	1.92004e-11	4.39708e-07	-3.39897	0.006	0.068	2_Enterocyte
Tmx2	chr2	protein_coding	1.94428e-11	4.4526e-07	-1.16269	0.159	0.338	2_Enterocyte
Ace	chr11	protein_coding	1.96764e-11	4.50609e-07	1.79134	0.279	0.086	2_Enterocyte
Mtrf1	chr14	protein_coding	2.00301e-11	4.5871e-07	-1.59248	0.068	0.201	2_Enterocyte
Rbck1	chr2	protein_coding	2.02828e-11	4.64495e-07	-1.06806	0.254	0.439	2_Enterocyte
Pex11b	chr3	protein_coding	2.02929e-11	4.64728e-07	-1.29513	0.143	0.313	2_Enterocyte
Styxl1	chr5	protein_coding	2.06522e-11	4.72955e-07	-3.72341	0.004	0.061	2_Enterocyte
Arfrp1	chr2	protein_coding	2.06969e-11	4.7398e-07	-1.04314	0.243	0.435	2_Enterocyte
Pdcl	chr2	protein_coding	2.10748e-11	4.82633e-07	-1.32878	0.114	0.273	2_Enterocyte
Thumpd2	chr17	protein_coding	2.13305e-11	4.8849e-07	-1.6344	0.073	0.209	2_Enterocyte
Pla2g12a	chr3	protein_coding	2.22953e-11	5.10584e-07	-1.30481	0.125	0.288	2_Enterocyte
4833438C02Rik	chr19	bidirectional_promoter_lncRNA	2.23178e-11	5.111e-07	-1.68277	0.069	0.201	2_Enterocyte
Smc5	chr19	protein_coding	2.24016e-11	5.13018e-07	-1.54006	0.121	0.277	2_Enterocyte
Sik2	chr9	protein_coding	2.26077e-11	5.17738e-07	-1.1043	0.226	0.417	2_Enterocyte
Angel2	chr1	protein_coding	2.26876e-11	5.19568e-07	-1.1446	0.196	0.378	2_Enterocyte
Ywhag	chr5	protein_coding	2.28402e-11	5.23063e-07	-1.05065	0.23	0.421	2_Enterocyte
Sntb2	chr8	protein_coding	2.29001e-11	5.24434e-07	-1.21856	0.189	0.371	2_Enterocyte
Ap5m1	chr14	protein_coding	2.29998e-11	5.26718e-07	-1.30794	0.111	0.27	2_Enterocyte
Slc2a9	chr5	protein_coding	2.30996e-11	5.29003e-07	-1.33484	0.114	0.273	2_Enterocyte
Zhx1	chr15	protein_coding	2.36586e-11	5.41804e-07	-1.06806	0.221	0.41	2_Enterocyte
2310068J16Rik	chr15	antisense	2.41061e-11	5.52053e-07	-2.11934	0.035	0.14	2_Enterocyte
Tarsl2	chr7	protein_coding	2.41442e-11	5.52925e-07	-2.29045	0.028	0.126	2_Enterocyte
2010315B03Rik	chr9	protein_coding	2.48389e-11	5.68836e-07	-1.1231	0.262	0.446	2_Enterocyte
Zfp182	chrX	protein_coding	2.49398e-11	5.71145e-07	-1.16014	0.182	0.363	2_Enterocyte
Lonrf3	chrX	protein_coding	2.53773e-11	5.81166e-07	-2.36084	0.024	0.115	2_Enterocyte
4931406P16Rik	chr7	protein_coding	2.6327e-11	6.02914e-07	-1.2117	0.136	0.306	2_Enterocyte
E230001N04Rik	chr17	lincRNA	2.68117e-11	6.14014e-07	-5.57585	0	0.043	2_Enterocyte
Fscn2	chr11	protein_coding	2.68117e-11	6.14014e-07	-5.57585	0	0.043	2_Enterocyte
Atr	chr9	protein_coding	2.6871e-11	6.15373e-07	-1.58222	0.073	0.209	2_Enterocyte
Rpgr	chrX	protein_coding	2.71367e-11	6.21458e-07	-1.68277	0.072	0.205	2_Enterocyte
Tln2	chr9	protein_coding	2.73529e-11	6.2641e-07	-1.19091	0.243	0.424	2_Enterocyte
1700001L05Rik	chr15	lincRNA	2.83685e-11	6.49668e-07	-2.87541	0.011	0.083	2_Enterocyte
Lrig1	chr6	protein_coding	3.31819e-11	7.59899e-07	-1.59068	0.05	0.169	2_Enterocyte
Nnat	chr2	protein_coding	3.44834e-11	7.89705e-07	-1.74988	0.021	0.108	2_Enterocyte
Map2k6	chr11	protein_coding	3.53461e-11	8.09462e-07	-1.65302	0.072	0.205	2_Enterocyte
Fnbp4	chr2	protein_coding	3.53916e-11	8.10504e-07	-1.00995	0.207	0.392	2_Enterocyte
5830448L01Rik	chr14	bidirectional_promoter_lncRNA	3.57835e-11	8.19479e-07	-1.45484	0.077	0.216	2_Enterocyte
1700030C10Rik	chr12	processed_transcript	3.61224e-11	8.27239e-07	-1.93815	0.039	0.147	2_Enterocyte
1700030C10Rik	chr12	transcribed_unprocessed_pseudogene	3.61224e-11	8.27239e-07	-1.93815	0.039	0.147	2_Enterocyte
Vegfb	chr19	protein_coding	3.66381e-11	8.39049e-07	-1.5082	0.077	0.216	2_Enterocyte
Pheta1	chr5	protein_coding	3.68346e-11	8.4355e-07	-1.00486	0.205	0.396	2_Enterocyte
Nynrin	chr14	protein_coding	3.73345e-11	8.54997e-07	-2.03153	0.03	0.129	2_Enterocyte
Gm15417	chr3	antisense	3.78567e-11	8.66957e-07	-1.17679	0.169	0.345	2_Enterocyte
Uqcc1	chr2	protein_coding	3.79297e-11	8.68628e-07	-1.06531	0.22	0.406	2_Enterocyte
Dis3	chr14	protein_coding	3.81971e-11	8.74752e-07	-1.37401	0.091	0.237	2_Enterocyte
Zfp599	chr9	protein_coding	3.97083e-11	9.0936e-07	-2.99089	0.01	0.079	2_Enterocyte
Fam57b	chr7	protein_coding	3.9755e-11	9.10429e-07	-2.93954	0.01	0.079	2_Enterocyte
1700018L02Rik	chr19	antisense	3.9755e-11	9.10429e-07	-2.93954	0.01	0.079	2_Enterocyte
Plcg1	chr2	protein_coding	4.00075e-11	9.16212e-07	-1.98789	0.03	0.129	2_Enterocyte
Hlcs	chr16	protein_coding	4.06524e-11	9.3098e-07	-1.43484	0.099	0.248	2_Enterocyte
Dph6	chr2	protein_coding	4.19827e-11	9.61446e-07	-1.22991	0.179	0.353	2_Enterocyte
Pdpr	chr8	protein_coding	4.21318e-11	9.64861e-07	-1.54477	0.074	0.209	2_Enterocyte
Cry2	chr2	protein_coding	4.23159e-11	9.69076e-07	-1.81883	0.047	0.162	2_Enterocyte
Lyrm4	chr13	protein_coding	4.24094e-11	9.71218e-07	-1.80932	0.062	0.187	2_Enterocyte
Ppp2r3a	chr9	protein_coding	4.32769e-11	9.91084e-07	-1.15756	0.211	0.392	2_Enterocyte
Tert	chr13	protein_coding	4.34445e-11	9.94922e-07	-1.42224	0.099	0.248	2_Enterocyte
Mctp2	chr7	protein_coding	4.39112e-11	1.00561e-06	-1.08625	0.161	0.338	2_Enterocyte
Washc5	chr15	protein_coding	4.40267e-11	1.00826e-06	-1.09649	0.26	0.439	2_Enterocyte
Tgfbr1	chr4	protein_coding	4.62537e-11	1.05926e-06	-1.11202	0.171	0.349	2_Enterocyte
Acot6	chr12	protein_coding	4.69287e-11	1.07471e-06	-1.54984	0.091	0.234	2_Enterocyte
Il22ra1	chr4	protein_coding	4.70124e-11	1.07663e-06	-1.19734	0.144	0.313	2_Enterocyte
Zfp507	chr7	protein_coding	4.70754e-11	1.07807e-06	-1.25526	0.143	0.309	2_Enterocyte
Sspo	chr6	protein_coding	4.72614e-11	1.08233e-06	-2.48839	0.014	0.09	2_Enterocyte
Tab1	chr15	protein_coding	4.75565e-11	1.08909e-06	-1.60863	0.068	0.198	2_Enterocyte
D030028A08Rik	chr11	processed_transcript	4.79441e-11	1.09797e-06	-1.54943	0.083	0.223	2_Enterocyte
Zfp90	chr8	protein_coding	4.84095e-11	1.10863e-06	-2.17798	0.027	0.122	2_Enterocyte
Hcfc1	chrX	protein_coding	4.84415e-11	1.10936e-06	-1.17975	0.229	0.406	2_Enterocyte
Nkapd1	chr9	protein_coding	4.85047e-11	1.11081e-06	-1.15259	0.177	0.356	2_Enterocyte
Rxrb	chr17	protein_coding	4.98265e-11	1.14108e-06	-1.28596	0.14	0.306	2_Enterocyte
Cox7a1	chr7	protein_coding	4.9927e-11	1.14338e-06	-1.34686	0.144	0.306	2_Enterocyte
Il11ra1	chr4	protein_coding	5.11836e-11	1.17216e-06	-1.45551	0.09	0.234	2_Enterocyte
Cdyl2	chr8	protein_coding	5.2814e-11	1.20949e-06	-1.81222	0.06	0.183	2_Enterocyte
Zyx	chr6	protein_coding	5.42743e-11	1.24294e-06	-1.72956	0.047	0.162	2_Enterocyte
Ccdc171	chr4	protein_coding	5.49944e-11	1.25943e-06	-1.99571	0.04	0.147	2_Enterocyte
Anapc2	chr2	protein_coding	5.71302e-11	1.30834e-06	-1.08142	0.187	0.371	2_Enterocyte
Gdpd5	chr7	protein_coding	5.73743e-11	1.31393e-06	-1.61238	0.084	0.223	2_Enterocyte
Adm2	chr15	protein_coding	5.75586e-11	1.31815e-06	-5.12334	0.001	0.047	2_Enterocyte
Itpripl1	chr2	protein_coding	5.77027e-11	1.32145e-06	-2.03069	0.042	0.151	2_Enterocyte
Hlf	chr11	protein_coding	5.81234e-11	1.33108e-06	-4.7823	0.001	0.047	2_Enterocyte
Nsmaf	chr4	protein_coding	5.81399e-11	1.33146e-06	-1.55744	0.079	0.216	2_Enterocyte
Gm47087	chr9	TEC	5.83599e-11	1.3365e-06	-4.68277	0.001	0.047	2_Enterocyte
Gm11517	chr11	processed_pseudogene	5.83599e-11	1.3365e-06	-4.68277	0.001	0.047	2_Enterocyte
Sult1c2	chr17	protein_coding	5.83599e-11	1.3365e-06	-4.68277	0.001	0.047	2_Enterocyte
Arhgap26.1	NA	NA	5.86464e-11	1.34306e-06	1.29251	0.426	0.223	2_Enterocyte
Bfar	chr16	protein_coding	6.16564e-11	1.41199e-06	-1.2755	0.176	0.345	2_Enterocyte
Tgfbr3	chr5	protein_coding	6.30799e-11	1.44459e-06	-2.10988	0.025	0.115	2_Enterocyte
Gm38394	chr1	protein_coding	6.34092e-11	1.45213e-06	-1.10915	0.166	0.342	2_Enterocyte
Gm42685	chr5	TEC	6.40104e-11	1.4659e-06	-1.93553	0.044	0.155	2_Enterocyte
Snx18	chr13	protein_coding	6.40383e-11	1.46654e-06	-1.14992	0.152	0.324	2_Enterocyte
3110056K07Rik	chr12	processed_transcript	6.72053e-11	1.53907e-06	-1.32121	0.104	0.255	2_Enterocyte
Ttc5	chr14	protein_coding	6.73551e-11	1.5425e-06	-1.08598	0.241	0.424	2_Enterocyte
Rufy3	chr5	protein_coding	7.08919e-11	1.6235e-06	-1.15552	0.165	0.338	2_Enterocyte
Gm10785	chr16	antisense	7.22637e-11	1.65491e-06	-2.11245	0.025	0.115	2_Enterocyte
Mapk4	chr18	protein_coding	7.29231e-11	1.67001e-06	-2.70549	0.016	0.094	2_Enterocyte
1500015A07Rik	chr18	antisense	7.38545e-11	1.69134e-06	-1.53556	0.073	0.205	2_Enterocyte
Ptpn22	chr3	protein_coding	7.73574e-11	1.77156e-06	1.73509	0.272	0.086	2_Enterocyte
Zfp951	chr5	protein_coding	8.03464e-11	1.84001e-06	-2.11934	0.035	0.137	2_Enterocyte
Abraxas1	chr5	protein_coding	8.11249e-11	1.85784e-06	-1.76648	0.05	0.165	2_Enterocyte
Hmbox1	chr14	protein_coding	8.17994e-11	1.87329e-06	-1.18308	0.202	0.381	2_Enterocyte
Cd46	chr1	protein_coding	8.32375e-11	1.90622e-06	-1.32044	0.102	0.252	2_Enterocyte
Dcaf15	chr8	protein_coding	8.3529e-11	1.9129e-06	-1.12251	0.151	0.32	2_Enterocyte
Snrnp200	chr2	protein_coding	8.37204e-11	1.91728e-06	-1.12611	0.225	0.403	2_Enterocyte
Ticam1	chr17	protein_coding	8.71783e-11	1.99647e-06	-1.20065	0.162	0.331	2_Enterocyte
Anks6	chr4	protein_coding	9.1664e-11	2.0992e-06	-4.19734	0.002	0.05	2_Enterocyte
Pir	chrX	protein_coding	9.18422e-11	2.10328e-06	-2.0978	0.026	0.119	2_Enterocyte
Fam102a	chr2	protein_coding	9.43958e-11	2.16176e-06	-1.24639	0.12	0.277	2_Enterocyte
Bcl3	chr7	protein_coding	9.54611e-11	2.18616e-06	1.33912	0.327	0.129	2_Enterocyte
Kremen1	chr11	protein_coding	9.67936e-11	2.21667e-06	-1.52075	0.071	0.201	2_Enterocyte
B4galnt1	chr10	protein_coding	1.00819e-10	2.30885e-06	-1.40478	0.073	0.205	2_Enterocyte
Thpo	chr16	protein_coding	1.0125e-10	2.31872e-06	2.71621	0.185	0.029	2_Enterocyte
Siah2	chr3	protein_coding	1.04242e-10	2.38724e-06	-1.29563	0.124	0.281	2_Enterocyte
Trim35	chr14	protein_coding	1.07802e-10	2.46876e-06	-1.64985	0.068	0.194	2_Enterocyte
Zfand1	chr3	protein_coding	1.10094e-10	2.52126e-06	-1.0978	0.205	0.381	2_Enterocyte
Micu3	chr8	protein_coding	1.13361e-10	2.59608e-06	-1.87541	0.037	0.14	2_Enterocyte
1500002F19Rik	chr7	processed_transcript	1.14591e-10	2.62425e-06	-3.96288	0.003	0.054	2_Enterocyte
5930430L01Rik	chr5	lincRNA	1.15739e-10	2.65055e-06	-3.87541	0.003	0.054	2_Enterocyte
2310008N11Rik	chr8	lincRNA	1.15739e-10	2.65055e-06	-3.87541	0.003	0.054	2_Enterocyte
Mpv17l	chr16	protein_coding	1.15861e-10	2.65333e-06	-1.18907	0.127	0.288	2_Enterocyte
Ryr1	chr7	protein_coding	1.16485e-10	2.66762e-06	-3.68277	0.005	0.061	2_Enterocyte
Gm7467	chr5	antisense	1.16685e-10	2.6722e-06	-2.67188	0.018	0.097	2_Enterocyte
2610005L07Rik	chr8	transcribed_unprocessed_pseudogene	1.17944e-10	2.70103e-06	-1.26773	0.116	0.27	2_Enterocyte
Clasrp	chr7	protein_coding	1.18409e-10	2.71169e-06	-1.32216	0.12	0.273	2_Enterocyte
Col4a4	chr1	protein_coding	1.19569e-10	2.73826e-06	-3.53838	0.005	0.061	2_Enterocyte
Tubgcp3	chr8	protein_coding	1.21576e-10	2.78422e-06	-1.22864	0.134	0.295	2_Enterocyte
Tubgcp2	chr7	protein_coding	1.21751e-10	2.78823e-06	-1.51993	0.078	0.212	2_Enterocyte
Zkscan14	chr5	protein_coding	1.2206e-10	2.79529e-06	-1.58365	0.063	0.187	2_Enterocyte
Mvd	chr8	protein_coding	1.22591e-10	2.80745e-06	1.19873	0.399	0.198	2_Enterocyte
Zfp202	chr9	protein_coding	1.24716e-10	2.85612e-06	-2.62748	0.018	0.097	2_Enterocyte
Tbck	chr3	protein_coding	1.25229e-10	2.86787e-06	-1.04534	0.234	0.417	2_Enterocyte
Csad	chr15	protein_coding	1.25253e-10	2.86842e-06	-1.4738	0.092	0.234	2_Enterocyte
Bcl2l14	chr6	protein_coding	1.25358e-10	2.87082e-06	-3.64095	0.004	0.058	2_Enterocyte
Tmem147os.1	NA	NA	1.25358e-10	2.87082e-06	-3.64095	0.004	0.058	2_Enterocyte
Appl2	chr10	protein_coding	1.25462e-10	2.87321e-06	-1.50344	0.078	0.212	2_Enterocyte
Alpk3	chr7	protein_coding	1.28047e-10	2.93241e-06	-3.53838	0.004	0.058	2_Enterocyte
Chpf2	chr5	protein_coding	1.32408e-10	3.03228e-06	-1.60793	0.059	0.18	2_Enterocyte
Rcc1	chr4	protein_coding	1.3306e-10	3.0472e-06	-1.09031	0.16	0.331	2_Enterocyte
Zfp35	chr18	protein_coding	1.35607e-10	3.10554e-06	-1.8437	0.043	0.151	2_Enterocyte
Mpzl1	chr1	protein_coding	1.36308e-10	3.12159e-06	-1.23431	0.11	0.263	2_Enterocyte
Nrg4	chr9	protein_coding	1.3897e-10	3.18255e-06	-2.43484	0.018	0.097	2_Enterocyte
Virma	chr4	protein_coding	1.40531e-10	3.21831e-06	-1.05306	0.244	0.424	2_Enterocyte
Nup107	chr10	protein_coding	1.40915e-10	3.22709e-06	-1.30168	0.109	0.259	2_Enterocyte
Farp1	chr14	protein_coding	1.41722e-10	3.24558e-06	-1.16718	0.19	0.363	2_Enterocyte
Aldh3a2	chr11	protein_coding	1.41767e-10	3.24661e-06	-1.05507	0.232	0.41	2_Enterocyte
Sinhcaf	chr6	protein_coding	1.43772e-10	3.29253e-06	-1.50863	0.088	0.227	2_Enterocyte
Elp3	chr14	protein_coding	1.46492e-10	3.35481e-06	-1.33262	0.104	0.252	2_Enterocyte
Fbrsl1	chr5	protein_coding	1.48296e-10	3.39612e-06	-1.3449	0.137	0.295	2_Enterocyte
Jpx	chrX	lincRNA	1.49899e-10	3.43284e-06	-1.51993	0.076	0.209	2_Enterocyte
Cln6	chr9	protein_coding	1.50092e-10	3.43726e-06	-1.09068	0.148	0.317	2_Enterocyte
4933407K13Rik	chrX	processed_transcript	1.50734e-10	3.45197e-06	-1.76648	0.051	0.165	2_Enterocyte
Ndufaf1	chr2	protein_coding	1.5191e-10	3.47889e-06	-1.15596	0.166	0.335	2_Enterocyte
Mpp7	chr18	protein_coding	1.5405e-10	3.5279e-06	-1.00666	0.225	0.406	2_Enterocyte
H2ax	chr9	protein_coding	1.57625e-10	3.60976e-06	2.03532	0.334	0.151	2_Enterocyte
Med14	chrX	protein_coding	1.5824e-10	3.62386e-06	-1.1407	0.181	0.353	2_Enterocyte
Dock11	chrX	protein_coding	1.60526e-10	3.67622e-06	-1.71191	0.049	0.162	2_Enterocyte
Zcchc14	chr8	protein_coding	1.63738e-10	3.74976e-06	-1.30072	0.128	0.284	2_Enterocyte
Lactb2	chr1	protein_coding	1.72412e-10	3.94841e-06	-1.00007	0.23	0.417	2_Enterocyte
Myrf	chr19	protein_coding	1.74115e-10	3.98741e-06	-2.0198	0.036	0.137	2_Enterocyte
Abi3	chr11	protein_coding	1.80269e-10	4.12833e-06	-2.02428	0.04	0.144	2_Enterocyte
Bmi1	chr2	protein_coding	1.80421e-10	4.13181e-06	-1.48839	0.075	0.205	2_Enterocyte
Gm48239	chr14	antisense	1.80638e-10	4.13679e-06	-5.68277	0	0.04	2_Enterocyte
Gbx1	chr5	protein_coding	1.80687e-10	4.13791e-06	-5.46037	0	0.04	2_Enterocyte
C3	chr17	protein_coding	1.81151e-10	4.14853e-06	4.63238	0.145	0.007	2_Enterocyte
Gm4673	chr7	antisense	1.86767e-10	4.27714e-06	-2.52749	0.02	0.101	2_Enterocyte
Sf3a2	chr10	protein_coding	1.87251e-10	4.28823e-06	-1.01743	0.17	0.345	2_Enterocyte
Cdkl5	chrX	protein_coding	1.87368e-10	4.29091e-06	1.76073	0.262	0.083	2_Enterocyte
C920006O11Rik	chr9	transcribed_unprocessed_pseudogene	1.90138e-10	4.35435e-06	-2.0978	0.027	0.119	2_Enterocyte
Gm37305	chr3	antisense	1.90176e-10	4.35523e-06	-1.97729	0.038	0.14	2_Enterocyte
Stk40	chr4	protein_coding	1.94566e-10	4.45576e-06	-1.07646	0.184	0.36	2_Enterocyte
Stau1	chr2	protein_coding	1.96155e-10	4.49214e-06	-1.23726	0.195	0.363	2_Enterocyte
Fam131c	chr4	protein_coding	1.9903e-10	4.55798e-06	-2.61238	0.014	0.086	2_Enterocyte
Tmem88b	chr4	protein_coding	2.02027e-10	4.62662e-06	-2.57585	0.014	0.086	2_Enterocyte
Gigyf1	chr5	protein_coding	2.08381e-10	4.77213e-06	-1.58418	0.08	0.212	2_Enterocyte
Acvr2b	chr9	protein_coding	2.08845e-10	4.78277e-06	-1.13034	0.197	0.371	2_Enterocyte
Plce1	chr19	protein_coding	2.10615e-10	4.82328e-06	1.30656	0.342	0.144	2_Enterocyte
BC048403	chr10	protein_coding	2.11322e-10	4.83948e-06	-2.13067	0.029	0.122	2_Enterocyte
Snhg10	chr12	lincRNA	2.15976e-10	4.94606e-06	-2.51284	0.017	0.094	2_Enterocyte
Dnajb4	chr3	protein_coding	2.16683e-10	4.96225e-06	-2.29045	0.031	0.126	2_Enterocyte
Magef1	chr16	transcribed_processed_pseudogene	2.23301e-10	5.11381e-06	-1.96656	0.042	0.147	2_Enterocyte
Slc25a23	chr17	protein_coding	2.27382e-10	5.20726e-06	-2.18857	0.031	0.126	2_Enterocyte
Eif4enif1	chr11	protein_coding	2.33754e-10	5.35321e-06	-1.07895	0.22	0.399	2_Enterocyte
Lsm11	chr11	protein_coding	2.34001e-10	5.35887e-06	-1.38691	0.083	0.219	2_Enterocyte
Rpain	chr11	protein_coding	2.36154e-10	5.40817e-06	1.95881	0.234	0.065	2_Enterocyte
5730522E02Rik	chr11	protein_coding	2.36268e-10	5.41076e-06	-2.28307	0.039	0.14	2_Enterocyte
Vps8	chr16	protein_coding	2.45506e-10	5.62232e-06	-1.29045	0.105	0.252	2_Enterocyte
Rrn3	chr16	protein_coding	2.49356e-10	5.71051e-06	-1.36445	0.104	0.248	2_Enterocyte
Extl1	chr4	protein_coding	2.49971e-10	5.72459e-06	-1.56282	0.071	0.198	2_Enterocyte
Ddx23	chr15	protein_coding	2.50745e-10	5.74231e-06	-1.02983	0.193	0.371	2_Enterocyte
Sec24d	chr3	protein_coding	2.52846e-10	5.79044e-06	1.12459	0.459	0.259	2_Enterocyte
D130020L05Rik	chr12	antisense	2.54598e-10	5.83054e-06	-2.17497	0.025	0.112	2_Enterocyte
Grip1	chr10	protein_coding	2.59505e-10	5.94292e-06	-1.35185	0.188	0.356	2_Enterocyte
Phf7	chr14	protein_coding	2.61845e-10	5.99652e-06	-1.33227	0.086	0.223	2_Enterocyte
Adat2	chr10	protein_coding	2.64853e-10	6.0654e-06	-1.42795	0.097	0.237	2_Enterocyte
4633401B06Rik	chr3	TEC	2.68792e-10	6.15562e-06	-3.07705	0.009	0.072	2_Enterocyte
Surf6	chr2	protein_coding	2.72182e-10	6.23324e-06	-1.33071	0.142	0.299	2_Enterocyte
Tuft1	chr3	protein_coding	2.74341e-10	6.28268e-06	-1.12293	0.155	0.32	2_Enterocyte
Fndc5	chr4	protein_coding	2.75101e-10	6.30009e-06	-2.30283	0.026	0.115	2_Enterocyte
Nbea	chr3	protein_coding	2.76484e-10	6.33176e-06	-1.1368	0.205	0.381	2_Enterocyte
Klhl15	chrX	protein_coding	2.77895e-10	6.36407e-06	-1.45587	0.095	0.234	2_Enterocyte
Snapc3	chr4	protein_coding	2.80618e-10	6.42642e-06	-1.27134	0.138	0.295	2_Enterocyte
Sms	chrX	protein_coding	2.81862e-10	6.45492e-06	-1.02882	0.175	0.349	2_Enterocyte
Gm4258	chr1	processed_transcript	2.82867e-10	6.47795e-06	-1.40791	0.102	0.245	2_Enterocyte
Mfsd4b3-ps	chr10	transcribed_unprocessed_pseudogene	2.83089e-10	6.48302e-06	2.56421	0.185	0.032	2_Enterocyte
Zfp763	chr17	protein_coding	2.84975e-10	6.52621e-06	-2.23798	0.026	0.115	2_Enterocyte
Rfwd3	chr8	protein_coding	2.92078e-10	6.68887e-06	-1.14568	0.173	0.338	2_Enterocyte
2900076A07Rik	chr7	lincRNA	2.93338e-10	6.71773e-06	-1.66129	0.052	0.165	2_Enterocyte
Il4ra	chr7	protein_coding	2.94451e-10	6.74323e-06	1.34091	0.355	0.162	2_Enterocyte
BC037704	chr19	processed_transcript	2.96065e-10	6.78018e-06	-2.71191	0.013	0.083	2_Enterocyte
Fem1a	chr17	protein_coding	3.06351e-10	7.01575e-06	-1.26908	0.09	0.23	2_Enterocyte
Pogz	chr3	protein_coding	3.07697e-10	7.04657e-06	-1.37716	0.096	0.237	2_Enterocyte
Klhdc1	chr12	protein_coding	3.10423e-10	7.10899e-06	-2.55348	0.019	0.097	2_Enterocyte
Nkiras1	chr14	protein_coding	3.1237e-10	7.15359e-06	-1.12052	0.191	0.363	2_Enterocyte
H19	chr7	lincRNA	3.13934e-10	7.1894e-06	-1.68405	0.074	0.201	2_Enterocyte
Slc9a8	chr2	protein_coding	3.20557e-10	7.34107e-06	-1.00777	0.23	0.41	2_Enterocyte
Zcchc8	chr5	protein_coding	3.50756e-10	8.03266e-06	-1.30453	0.14	0.295	2_Enterocyte
Dmd	chrX	protein_coding	3.52899e-10	8.08175e-06	-1.03359	0.198	0.371	2_Enterocyte
Ercc5	chr1	protein_coding	3.56576e-10	8.16595e-06	-1.19289	0.113	0.263	2_Enterocyte
Usp22	chr11	protein_coding	3.61251e-10	8.27302e-06	-1.08954	0.171	0.338	2_Enterocyte
Il13ra1	chrX	protein_coding	3.61256e-10	8.27312e-06	1.15898	0.372	0.173	2_Enterocyte
Setd4	chr16	protein_coding	3.63215e-10	8.31798e-06	-1.60165	0.075	0.201	2_Enterocyte
Pds5b	chr5	protein_coding	3.64123e-10	8.33878e-06	-1.12052	0.105	0.252	2_Enterocyte
1110002L01Rik	chr12	antisense	3.69723e-10	8.46703e-06	-1.81992	0.047	0.155	2_Enterocyte
Grk3	chr5	protein_coding	3.70221e-10	8.47844e-06	-3.00094	0.008	0.068	2_Enterocyte
Oacyl	chr18	protein_coding	3.73625e-10	8.55639e-06	-3.07705	0.008	0.068	2_Enterocyte
Gm42993	chr5	TEC	3.85435e-10	8.82685e-06	-4.7823	0.001	0.043	2_Enterocyte
Gm16351	chr8	antisense	3.86683e-10	8.85543e-06	-4.7823	0.001	0.043	2_Enterocyte
Sfi1	chr11	protein_coding	3.91925e-10	8.97547e-06	-1.6089	0.077	0.205	2_Enterocyte
Zfp26	chr9	protein_coding	3.94823e-10	9.04185e-06	-1.32792	0.105	0.248	2_Enterocyte
Zfp975	chr7	protein_coding	3.99156e-10	9.14107e-06	-1.87541	0.039	0.14	2_Enterocyte
Gm14167	chr2	antisense	4.14012e-10	9.4813e-06	-1.80386	0.058	0.173	2_Enterocyte
Cyp4f13	chr17	protein_coding	4.24506e-10	9.72162e-06	-1.21369	0.176	0.338	2_Enterocyte
Saa1	chr7	protein_coding	0	0	11.7782	0.973	0.014	0_Enterocyte
Car4	chr11	protein_coding	0	0	13.0174	0.94	0	0_Enterocyte
Timp3	chr10	protein_coding	0	0	-7.79622	0.013	0.939	0_Enterocyte
Reg3g	chr6	protein_coding	0	0	11.8707	1	0.078	0_Enterocyte
Gpx2	chr12	protein_coding	0	0	6.42451	0.994	0.152	0_Enterocyte
Reg3b	chr6	protein_coding	0	0	10.5094	1	0.248	0_Enterocyte
Fbp1	chr13	protein_coding	0	0	-4.42751	0.329	0.997	0_Enterocyte
Sult1d1	chr5	protein_coding	0	0	-3.37708	0.604	1	0_Enterocyte
Il18	chr9	protein_coding	0	0	3.56099	0.997	0.622	0_Enterocyte
Nenf	chr1	protein_coding	9.46603e-306	2.16781e-301	-3.22513	0.445	0.997	0_Enterocyte
Prxl2a	chr14	protein_coding	9.2974e-305	2.1292e-300	4.67718	0.971	0.199	0_Enterocyte
Akr1c19	chr13	protein_coding	1.76416e-304	4.0401e-300	-4.67954	0.331	0.988	0_Enterocyte
Acaa2	chr18	protein_coding	1.30016e-302	2.97749e-298	-2.17285	0.93	1	0_Enterocyte
Muc3	chr5	protein_coding	2.4818e-302	5.68357e-298	3.47548	0.993	0.407	0_Enterocyte
Bri3	chr5	protein_coding	2.75416e-302	6.3073e-298	-1.80864	0.987	1	0_Enterocyte
Slfn2	chr11	protein_coding	2.82317e-302	6.46534e-298	6.77172	0.909	0.024	0_Enterocyte
Chpt1	chr10	protein_coding	3.67623e-302	8.41893e-298	-1.85197	1	1	0_Enterocyte
Gmds	chr13	protein_coding	4.70987e-299	1.07861e-294	2.42727	1	0.89	0_Enterocyte
Tmem37	chr1	protein_coding	7.83953e-298	1.79533e-293	-1.86133	0.995	1	0_Enterocyte
Fam162a	chr16	protein_coding	1.52825e-296	3.49985e-292	3.23274	0.997	0.623	0_Enterocyte
Ace2	chrX	protein_coding	4.5179e-296	1.03464e-291	-1.93568	0.966	1	0_Enterocyte
Tomm20	chr8	protein_coding	4.64682e-295	1.06417e-290	-1.71235	0.962	1	0_Enterocyte
Folr1	chr7	protein_coding	4.69025e-295	1.07411e-290	-1.59279	0.999	1	0_Enterocyte
Fabp6	chr11	protein_coding	1.2272e-294	2.81042e-290	6.08622	0.984	0.311	0_Enterocyte
Mt1	chr8	protein_coding	3.48461e-293	7.98011e-289	-2.48073	0.982	1	0_Enterocyte
Tm4sf20	chr1	protein_coding	6.25019e-293	1.43136e-288	2.56417	1	0.873	0_Enterocyte
S100a10	chr3	protein_coding	2.96754e-292	6.79597e-288	2.05219	1	0.995	0_Enterocyte
Abcc2	chr19	protein_coding	5.17374e-292	1.18484e-287	-3.02496	0.826	1	0_Enterocyte
Atp6v0c	chr17	protein_coding	1.45422e-288	3.3303e-284	-1.42116	0.999	1	0_Enterocyte
Npc2	chr12	protein_coding	4.08369e-287	9.35207e-283	-2.05047	0.901	1	0_Enterocyte
Dgat2	chr7	protein_coding	6.53484e-287	1.49654e-282	-1.81	0.972	1	0_Enterocyte
Tmsb10	chr6	protein_coding	4.21559e-283	9.65413e-279	1.88257	1	0.999	0_Enterocyte
Naca	chr10	protein_coding	2.44533e-281	5.60004e-277	-1.43742	0.989	1	0_Enterocyte
Nr1h4	chr10	protein_coding	9.78665e-280	2.24124e-275	-1.92079	0.939	1	0_Enterocyte
Ifi30	chr8	processed_transcript	3.94081e-277	9.02484e-273	-1.72357	0.958	1	0_Enterocyte
Hint1	chr11	protein_coding	2.07496e-274	4.75187e-270	-1.32427	0.995	1	0_Enterocyte
Lct	chr1	protein_coding	6.06025e-270	1.38786e-265	-4.66269	0.124	0.9	0_Enterocyte
Cirbp	chr10	protein_coding	3.97385e-266	9.10051e-262	-3.21343	0.302	0.958	0_Enterocyte
Ppia	chr11	protein_coding	2.04839e-265	4.69102e-261	-1.34571	0.999	1	0_Enterocyte
Tmigd1	chr11	protein_coding	2.36591e-264	5.41818e-260	3.10317	0.983	0.588	0_Enterocyte
Mgat4c	chr10	protein_coding	6.88193e-264	1.57603e-259	2.71561	0.991	0.726	0_Enterocyte
Lamp1	chr8	protein_coding	6.93948e-264	1.58921e-259	-1.37367	1	1	0_Enterocyte
Apoc3	chr9	protein_coding	7.77129e-261	1.7797e-256	-2.46736	0.962	1	0_Enterocyte
Ctsl	chr13	protein_coding	7.63562e-256	1.74863e-251	-3.63069	0.846	0.997	0_Enterocyte
Galk1	chr11	protein_coding	1.34478e-255	3.07968e-251	-1.81677	0.944	1	0_Enterocyte
Aldob	chr4	protein_coding	2.16437e-255	4.95662e-251	-1.12266	0.997	1	0_Enterocyte
Rpl19	chr11	protein_coding	5.5865e-255	1.27936e-250	-1.10265	0.999	1	0_Enterocyte
Fga	chr3	protein_coding	2.20298e-254	5.04503e-250	4.60582	0.878	0.131	0_Enterocyte
Rps16	chr7	protein_coding	3.55542e-252	8.14227e-248	-1.17358	1	1	0_Enterocyte
Slc9a3	chr13	protein_coding	1.00236e-250	2.29551e-246	3.60831	0.925	0.234	0_Enterocyte
Dmbt1	chr7	protein_coding	7.56195e-250	1.73176e-245	5.94102	0.842	0.078	0_Enterocyte
Perp	chr10	protein_coding	1.42051e-249	3.25311e-245	-1.7353	0.851	1	0_Enterocyte
Rps15	chr10	protein_coding	5.32544e-247	1.21958e-242	-1.35492	0.986	1	0_Enterocyte
Ctsz	chr2	protein_coding	2.63914e-245	6.0439e-241	-1.00527	1	1	0_Enterocyte
Auts2	chr5	protein_coding	3.08682e-244	7.06913e-240	-5.09692	0.074	0.829	0_Enterocyte
Cubn	chr2	protein_coding	4.71532e-244	1.07986e-239	-2.50823	0.652	0.994	0_Enterocyte
Fuca1	chr4	protein_coding	5.90022e-244	1.35121e-239	-1.28692	1	1	0_Enterocyte
Mt2	chr8	protein_coding	1.13892e-243	2.60823e-239	-3.47588	0.216	0.921	0_Enterocyte
Akt1	chr12	protein_coding	2.14235e-243	4.9062e-239	-2.14046	0.666	0.991	0_Enterocyte
Rpl9	chr5	protein_coding	2.24936e-240	5.15125e-236	-1.1103	0.999	1	0_Enterocyte
Rpl17	chr18	protein_coding	1.33243e-239	3.0514e-235	-1.34626	0.993	1	0_Enterocyte
Cmss1	chr16	protein_coding	2.04213e-239	4.67669e-235	-1.84719	0.956	1	0_Enterocyte
Papss1	chr3	protein_coding	1.17757e-237	2.69676e-233	-1.76444	0.806	0.993	0_Enterocyte
Fam3b	chr16	protein_coding	3.01008e-237	6.89338e-233	7.21367	0.765	0.009	0_Enterocyte
Ms4a10	chr19	protein_coding	3.81041e-237	8.72622e-233	-1.3671	0.981	1	0_Enterocyte
Saa3	chr7	protein_coding	2.95426e-235	6.76554e-231	10.6987	0.757	0.004	0_Enterocyte
Hnrnpdl	chr5	protein_coding	6.40412e-235	1.46661e-230	-2.6464	0.384	0.951	0_Enterocyte
Cfh	chr1	protein_coding	7.74374e-234	1.77339e-229	8.44077	0.755	0.006	0_Enterocyte
Sgk1	chr10	protein_coding	8.90308e-231	2.03889e-226	-2.93614	0.392	0.949	0_Enterocyte
Eci2	chr13	protein_coding	7.70742e-230	1.76508e-225	-2.33153	0.513	0.968	0_Enterocyte
Lect2	chr13	protein_coding	1.21867e-229	2.79088e-225	-7.09502	0.025	0.754	0_Enterocyte
Naga	chr15	protein_coding	1.61261e-229	3.69304e-225	-1.51021	0.956	1	0_Enterocyte
Rps27a	chr11	protein_coding	1.30981e-228	2.99961e-224	-1.16986	0.999	1	0_Enterocyte
Mpc1	chr17	protein_coding	1.57862e-228	3.6152e-224	-1.87341	0.745	0.986	0_Enterocyte
Smpdl3a	chr10	protein_coding	1.8682e-228	4.27836e-224	-1.81372	0.768	0.993	0_Enterocyte
Cox7a2l	chr17	protein_coding	6.27552e-224	1.43716e-219	-1.51442	0.897	0.999	0_Enterocyte
Rpl18	chr7	protein_coding	2.52711e-223	5.78733e-219	-1.22805	0.984	1	0_Enterocyte
Rbm3	chrX	protein_coding	3.90877e-223	8.95147e-219	-1.40982	0.935	0.997	0_Enterocyte
Atp5h	chr11	protein_coding	9.89665e-223	2.26643e-218	-1.04763	0.996	1	0_Enterocyte
Ftl1	chr7	protein_coding	5.43552e-221	1.24479e-216	-1.04419	1	1	0_Enterocyte
Prodh	chr16	protein_coding	2.41052e-220	5.52032e-216	-3.53011	0.152	0.848	0_Enterocyte
Tmem51	chr4	protein_coding	4.65636e-220	1.06635e-215	-1.7538	0.783	0.995	0_Enterocyte
Asl	chr5	protein_coding	8.17053e-220	1.87113e-215	-2.16935	0.675	0.976	0_Enterocyte
Hebp1	chr6	protein_coding	9.24878e-220	2.11806e-215	-2.03265	0.622	0.983	0_Enterocyte
Pon2	chr6	protein_coding	1.17791e-217	2.69753e-213	-1.41614	0.911	0.998	0_Enterocyte
Ezr	chr17	protein_coding	1.26641e-217	2.90021e-213	-1.15079	0.99	1	0_Enterocyte
Abcb1a	chr5	protein_coding	9.82776e-216	2.25065e-211	-2.75146	0.542	0.954	0_Enterocyte
Pard3b	chr1	protein_coding	7.58428e-215	1.73688e-210	-2.27418	0.685	0.985	0_Enterocyte
Socs3	chr11	protein_coding	8.31391e-215	1.90397e-210	3.22387	0.87	0.212	0_Enterocyte
Rpl21	chr5	protein_coding	3.86255e-214	8.84562e-210	-1.11887	0.999	1	0_Enterocyte
Pebp1	chr5	protein_coding	4.93367e-214	1.12986e-209	-1.62521	0.802	0.993	0_Enterocyte
Gchfr	chr2	protein_coding	9.56548e-214	2.19059e-209	-1.59043	0.839	0.996	0_Enterocyte
Stard5	chr7	protein_coding	1.30856e-212	2.99673e-208	-2.9772	0.24	0.884	0_Enterocyte
mt-Rnr2	chrM	Mt_rRNA	1.56654e-212	3.58753e-208	-1.59802	1	1	0_Enterocyte
Lamp2	chrX	protein_coding	5.41877e-212	1.24095e-207	-1.32852	0.938	1	0_Enterocyte
Scand1	chr2	protein_coding	6.03089e-212	1.38113e-207	-1.29677	0.931	0.999	0_Enterocyte
Hmgcs2	chr3	protein_coding	5.13467e-211	1.17589e-206	-2.55482	0.485	0.961	0_Enterocyte
Tmem59	chr4	protein_coding	4.40712e-210	1.00927e-205	-1.31715	0.959	1	0_Enterocyte
Fgb	chr3	protein_coding	9.88759e-210	2.26436e-205	4.62431	0.786	0.104	0_Enterocyte
S100a1	chr3	protein_coding	5.82317e-209	1.33356e-204	-2.83718	0.672	0.968	0_Enterocyte
Eps8l3	chr3	protein_coding	8.76474e-209	2.00721e-204	-1.12964	0.992	1	0_Enterocyte
mt-Nd1	chrM	protein_coding	1.50514e-207	3.44693e-203	-1.18802	0.999	0.998	0_Enterocyte
Selenop	chr15	protein_coding	6.53719e-207	1.49708e-202	-1.30816	0.978	1	0_Enterocyte
Sdcbp	chr4	protein_coding	2.19339e-206	5.02308e-202	-1.21026	0.962	0.999	0_Enterocyte
St3gal4	chr9	protein_coding	9.9929e-206	2.28847e-201	1.71156	0.996	0.818	0_Enterocyte
Pdlim1	chr19	protein_coding	4.48971e-205	1.02819e-200	-4.43333	0.06	0.746	0_Enterocyte
Bcl2l15	chr3	protein_coding	1.40783e-204	3.22407e-200	3.65675	0.798	0.108	0_Enterocyte
Itm2b	chr14	protein_coding	7.14333e-203	1.63589e-198	-1.21729	0.989	0.999	0_Enterocyte
Gls	chr1	protein_coding	7.90447e-203	1.8102e-198	-4.39015	0.066	0.747	0_Enterocyte
Echs1	chr7	protein_coding	3.03902e-202	6.95965e-198	-1.87895	0.636	0.979	0_Enterocyte
Rps7	chr12	protein_coding	5.0225e-202	1.1502e-197	-1.40638	0.946	1	0_Enterocyte
Lypd8	chr11	protein_coding	1.03984e-201	2.38135e-197	1.6359	1	0.907	0_Enterocyte
Optn	chr2	protein_coding	3.12242e-200	7.15065e-196	-2.16888	0.459	0.948	0_Enterocyte
Rpl5	chr5	protein_coding	1.09495e-199	2.50755e-195	-1.4202	0.909	0.999	0_Enterocyte
Rps13	chr7	protein_coding	1.2965e-199	2.96912e-195	-1.165	0.988	1	0_Enterocyte
Aldh1l1	chr6	protein_coding	1.67302e-198	3.83138e-194	2.5496	0.901	0.351	0_Enterocyte
Blvrb	chr7	protein_coding	1.6951e-198	3.88195e-194	-2.4301	0.393	0.92	0_Enterocyte
Rpl18a	chr8	protein_coding	3.40562e-198	7.79922e-194	-1.05996	0.999	1	0_Enterocyte
Rpl26	chr11	protein_coding	4.55093e-198	1.04221e-193	-1.09016	0.995	1	0_Enterocyte
Pfdn5	chr15	protein_coding	7.65115e-198	1.75219e-193	-1.15235	0.964	0.999	0_Enterocyte
Nfe2l2	chr2	protein_coding	1.94677e-197	4.45829e-193	-2.20344	0.444	0.941	0_Enterocyte
Gna13	chr11	protein_coding	8.8762e-197	2.03274e-192	-1.80829	0.63	0.973	0_Enterocyte
Arrdc4	chr7	protein_coding	1.27481e-196	2.91944e-192	-2.08881	0.61	0.957	0_Enterocyte
Lipa	chr19	protein_coding	1.63288e-196	3.73946e-192	-2.58831	0.378	0.906	0_Enterocyte
Dnajc11	chr4	protein_coding	2.01477e-195	4.61403e-191	-3.00591	0.18	0.834	0_Enterocyte
Ctdspl	chr9	protein_coding	2.06827e-195	4.73654e-191	-1.4792	0.84	0.994	0_Enterocyte
Ndrg1	chr15	protein_coding	1.9937e-193	4.56578e-189	-4.58102	0.072	0.73	0_Enterocyte
Clec2h	chr6	protein_coding	6.12438e-191	1.40255e-186	1.19023	1	0.995	0_Enterocyte
Gstp3	chr19	protein_coding	2.7264e-190	6.24373e-186	-2.8458	0.26	0.862	0_Enterocyte
Hyi	chr4	polymorphic_pseudogene	4.89817e-190	1.12173e-185	-2.08226	0.484	0.946	0_Enterocyte
Ociad2	chr5	protein_coding	9.24279e-190	2.11669e-185	1.18866	0.999	0.95	0_Enterocyte
Dgcr6	chr16	protein_coding	3.72254e-189	8.52498e-185	-1.90988	0.532	0.958	0_Enterocyte
Mtarc2	chr1	protein_coding	1.27634e-188	2.92294e-184	-1.57421	0.791	0.979	0_Enterocyte
Rpl12	chr2	protein_coding	1.88646e-188	4.32018e-184	-1.33653	0.964	1	0_Enterocyte
Acat1	chr9	protein_coding	2.74268e-188	6.281e-184	-2.33462	0.373	0.914	0_Enterocyte
Hadhb	chr5	protein_coding	8.54514e-188	1.95692e-183	-1.81956	0.675	0.975	0_Enterocyte
Btf3	chr13	protein_coding	2.00568e-187	4.59321e-183	-1.0575	0.971	1	0_Enterocyte
Tmem52	chr4	protein_coding	5.97983e-187	1.36944e-182	-3.70383	0.094	0.744	0_Enterocyte
Slc6a14	chrX	protein_coding	7.16257e-187	1.6403e-182	7.78547	0.649	0.011	0_Enterocyte
Ghr	chr15	protein_coding	1.17411e-185	2.68882e-181	-1.60071	0.793	0.992	0_Enterocyte
Smim1	chr4	protein_coding	6.29592e-185	1.44183e-180	-1.78715	0.606	0.972	0_Enterocyte
Fdx1	chr9	protein_coding	9.17519e-185	2.10121e-180	-1.95486	0.508	0.949	0_Enterocyte
Hsd17b13	chr5	protein_coding	1.95905e-184	4.48642e-180	-2.09159	0.498	0.939	0_Enterocyte
Dnajc19	chr3	protein_coding	2.74083e-184	6.27677e-180	-1.83351	0.645	0.965	0_Enterocyte
Cbr1	chr16	protein_coding	8.32447e-182	1.90639e-177	-1.59792	0.779	0.982	0_Enterocyte
Fuca2	chr10	protein_coding	1.61679e-181	3.70261e-177	-1.29736	0.965	0.999	0_Enterocyte
S100g	chrX	protein_coding	5.41175e-181	1.23935e-176	-4.07043	0.161	0.772	0_Enterocyte
Ctsa	chr2	protein_coding	1.47132e-180	3.36948e-176	-1.2143	0.98	1	0_Enterocyte
Aig1	chr10	protein_coding	8.49723e-180	1.94595e-175	-1.62154	0.708	0.981	0_Enterocyte
Erich4	chr7	protein_coding	1.36578e-179	3.12777e-175	1.69711	0.961	0.72	0_Enterocyte
Snhg12	chr4	lincRNA	8.24502e-179	1.88819e-174	-2.45187	0.3	0.881	0_Enterocyte
Cps1	chr1	protein_coding	9.4829e-179	2.17168e-174	-1.37877	0.918	0.996	0_Enterocyte
1810058I24Rik	chr6	protein_coding	2.80855e-178	6.43186e-174	-1.19402	0.922	0.998	0_Enterocyte
Psma2	chr13	protein_coding	5.32031e-178	1.2184e-173	-1.09982	0.961	0.997	0_Enterocyte
Hras	chr7	protein_coding	4.73273e-177	1.08384e-172	-1.646	0.679	0.976	0_Enterocyte
Spink4	chr4	protein_coding	5.34132e-176	1.22322e-171	5.78605	0.661	0.04	0_Enterocyte
mt-Rnr1	chrM	Mt_rRNA	9.34812e-176	2.14081e-171	-1.43102	0.999	0.999	0_Enterocyte
Sprr2a3	chr3	protein_coding	1.48803e-174	3.40773e-170	5.91912	0.649	0.033	0_Enterocyte
Fis1	chr5	protein_coding	3.5094e-174	8.03688e-170	-1.09551	0.96	0.996	0_Enterocyte
Hexa	chr9	protein_coding	8.29967e-174	1.90071e-169	-1.33772	0.965	0.998	0_Enterocyte
Tmem234	chr4	protein_coding	8.53561e-173	1.95474e-168	-1.41453	0.778	0.977	0_Enterocyte
Cryz	chr3	protein_coding	9.53209e-173	2.18294e-168	-2.50042	0.274	0.854	0_Enterocyte
Npm1	chr11	protein_coding	9.71252e-172	2.22426e-167	-1.46694	0.802	0.988	0_Enterocyte
Rala	chr13	protein_coding	4.05392e-171	9.28387e-167	-1.22632	0.913	0.997	0_Enterocyte
Sf3b6	chr12	protein_coding	4.79522e-171	1.09815e-166	-1.13592	0.916	0.997	0_Enterocyte
Rplp0	chr5	protein_coding	5.94566e-171	1.36162e-166	-1.14399	0.993	1	0_Enterocyte
Vapa	chr17	protein_coding	2.7412e-170	6.27761e-166	-1.03562	0.949	0.997	0_Enterocyte
Psap	chr10	protein_coding	1.35427e-169	3.1014e-165	-1.75999	0.615	0.944	0_Enterocyte
Tbc1d1	chr5	protein_coding	1.7164e-169	3.93072e-165	-1.63254	0.759	0.988	0_Enterocyte
Slc6a6	chr6	protein_coding	5.44046e-169	1.24592e-164	-1.854	0.576	0.947	0_Enterocyte
Rpl32	chr6	protein_coding	7.88967e-169	1.80681e-164	-1.00674	0.999	1	0_Enterocyte
Gpx3	chr11	protein_coding	2.79596e-167	6.40303e-163	-1.66844	0.967	1	0_Enterocyte
Rpl4	chr9	protein_coding	3.66349e-167	8.38975e-163	-1.1586	0.945	1	0_Enterocyte
Nek6	chr2	protein_coding	4.54171e-167	1.0401e-162	-3.42836	0.108	0.713	0_Enterocyte
Tspan1	chr4	protein_coding	1.14136e-166	2.61382e-162	4.56909	0.653	0.053	0_Enterocyte
Ank3	chr10	protein_coding	2.1287e-166	4.87494e-162	-2.95942	0.155	0.766	0_Enterocyte
Ndufb5	chr3	protein_coding	2.25664e-166	5.16794e-162	-1.11861	0.937	0.996	0_Enterocyte
Sh3glb1	chr3	protein_coding	7.15542e-166	1.63866e-161	-1.09227	0.932	0.995	0_Enterocyte
Stx7	chr10	protein_coding	2.81718e-165	6.45163e-161	-1.5246	0.716	0.976	0_Enterocyte
Cst6	chr19	protein_coding	3.28264e-165	7.51757e-161	-1.05394	0.989	1	0_Enterocyte
Rbbp7	chrX	protein_coding	6.50782e-165	1.49036e-160	-1.94879	0.449	0.922	0_Enterocyte
Rbm39	chr2	protein_coding	7.08113e-165	1.62165e-160	-1.19798	0.901	0.995	0_Enterocyte
Abhd17a	chr10	protein_coding	4.618e-163	1.05757e-158	-1.48377	0.761	0.974	0_Enterocyte
Nrn1	chr13	protein_coding	4.63673e-163	1.06186e-158	-1.86933	0.662	0.944	0_Enterocyte
Gamt	chr10	protein_coding	6.04016e-163	1.38326e-158	-3.8879	0.08	0.672	0_Enterocyte
Sulf2	chr2	protein_coding	9.27445e-163	2.12394e-158	-3.08602	0.129	0.73	0_Enterocyte
Coq7	chr7	protein_coding	1.67071e-162	3.82609e-158	-2.05896	0.39	0.895	0_Enterocyte
Clic1	chr17	protein_coding	2.29946e-162	5.26599e-158	1.09221	1	0.975	0_Enterocyte
Tcn2	chr11	protein_coding	3.9392e-162	9.02116e-158	-1.27352	0.878	0.993	0_Enterocyte
Eif1ad	chr19	protein_coding	8.98275e-162	2.05714e-157	-1.48447	0.729	0.978	0_Enterocyte
Rtn4	chr11	protein_coding	3.11741e-161	7.13919e-157	-1.3303	0.821	0.991	0_Enterocyte
Tmem144	chr3	protein_coding	4.10794e-161	9.4076e-157	-1.57481	0.682	0.964	0_Enterocyte
Mep1b	chr18	protein_coding	1.07991e-160	2.4731e-156	1.33342	0.987	0.881	0_Enterocyte
Lpar1	chr4	protein_coding	1.82511e-160	4.17969e-156	-2.01189	0.464	0.909	0_Enterocyte
Ndufc2	chr7	protein_coding	1.94586e-160	4.45621e-156	-1.33827	0.836	0.983	0_Enterocyte
Gga2	chr7	protein_coding	2.43344e-160	5.57283e-156	-2.2699	0.317	0.857	0_Enterocyte
Map7	chr10	protein_coding	3.61424e-160	8.27698e-156	-1.35239	0.862	0.991	0_Enterocyte
Cep83	chr10	protein_coding	3.77341e-160	8.64148e-156	-3.17747	0.13	0.72	0_Enterocyte
ccdc198	chr14	protein_coding	1.32697e-159	3.0389e-155	1.93128	0.917	0.553	0_Enterocyte
Bmp7	chr2	protein_coding	3.53569e-159	8.09708e-155	-1.98027	0.428	0.903	0_Enterocyte
Pls1	chr9	protein_coding	1.04414e-158	2.39118e-154	-1.02738	0.986	1	0_Enterocyte
Rps18	chr17	protein_coding	1.64646e-158	3.77056e-154	-1.11703	0.993	1	0_Enterocyte
Mrfap1	chr5	protein_coding	1.91364e-158	4.38244e-154	-1.24097	0.851	0.992	0_Enterocyte
Atp13a3	chr16	protein_coding	3.43446e-157	7.86526e-153	-1.51943	0.714	0.979	0_Enterocyte
Slc37a4	chr9	protein_coding	7.75983e-157	1.77708e-152	-2.23863	0.314	0.857	0_Enterocyte
Ubxn1	chr19	protein_coding	7.03621e-156	1.61136e-151	-1.15467	0.864	0.996	0_Enterocyte
Gm2061	chr1	antisense	1.2496e-155	2.86171e-151	-1.73946	0.68	0.959	0_Enterocyte
Fcgrt	chr7	protein_coding	1.37407e-154	3.14676e-150	-1.56191	0.984	0.997	0_Enterocyte
Sdhd	chr9	protein_coding	3.84695e-154	8.8099e-150	-1.19391	0.888	0.999	0_Enterocyte
Bend7	chr2	protein_coding	1.61734e-153	3.70388e-149	-1.94491	0.451	0.905	0_Enterocyte
2410006H16Rik	chr11	processed_transcript	1.78852e-153	4.09589e-149	-2.05316	0.418	0.887	0_Enterocyte
Gclm	chr3	protein_coding	1.97988e-153	4.53411e-149	-1.53884	0.707	0.959	0_Enterocyte
Tst	chr15	protein_coding	2.88293e-153	6.60219e-149	-2.08723	0.418	0.9	0_Enterocyte
Wwc1	chr11	protein_coding	3.36319e-153	7.70203e-149	-1.69651	0.704	0.958	0_Enterocyte
Lgals2	chr15	protein_coding	4.66326e-153	1.06793e-148	1.90565	0.954	0.614	0_Enterocyte
Zwint	chr10	protein_coding	2.15949e-152	4.94546e-148	-3.01197	0.153	0.728	0_Enterocyte
Ttr	chr18	protein_coding	3.04465e-152	6.97255e-148	-2.75117	0.357	0.867	0_Enterocyte
Man2b1	chr8	protein_coding	2.56973e-151	5.88495e-147	-1.77608	0.558	0.924	0_Enterocyte
Sord	chr2	protein_coding	5.1043e-151	1.16894e-146	-2.06052	0.414	0.883	0_Enterocyte
Ap1ar	chr3	protein_coding	5.44076e-150	1.24599e-145	-1.319	0.817	0.981	0_Enterocyte
Sdhb	chr4	protein_coding	1.30871e-149	2.99707e-145	-1.06229	0.959	0.993	0_Enterocyte
B3galt5	chr16	protein_coding	3.81136e-149	8.7284e-145	9.75799	0.534	0	0_Enterocyte
Rrbp1	chr2	protein_coding	1.20965e-148	2.77021e-144	1.18125	0.998	0.961	0_Enterocyte
Chchd10	chr10	protein_coding	2.95273e-148	6.76205e-144	-1.25053	0.848	0.986	0_Enterocyte
Gas6	chr8	protein_coding	1.64539e-147	3.76811e-143	-2.11065	0.384	0.862	0_Enterocyte
Sppl2a	chr2	protein_coding	2.37055e-147	5.42881e-143	1.39913	0.98	0.809	0_Enterocyte
Rp9	chr9	protein_coding	3.93886e-147	9.02039e-143	-1.71037	0.547	0.923	0_Enterocyte
Fyn	chr10	protein_coding	6.07626e-147	1.39152e-142	-3.38677	0.091	0.654	0_Enterocyte
Spint1	chr2	protein_coding	6.09255e-147	1.39526e-142	-1.44082	0.715	0.956	0_Enterocyte
Ankrd11	chr8	protein_coding	7.34961e-147	1.68313e-142	-1.41759	0.743	0.972	0_Enterocyte
Nr1i2	chr16	protein_coding	8.35698e-147	1.91383e-142	-2.19776	0.345	0.858	0_Enterocyte
1110038B12Rik	chr17	processed_transcript	1.8622e-146	4.26463e-142	-1.49769	0.685	0.956	0_Enterocyte
Ube2q1	chr3	protein_coding	2.15159e-146	4.92735e-142	-1.56003	0.618	0.939	0_Enterocyte
H2az2	chr11	protein_coding	2.19495e-146	5.02666e-142	-1.52643	0.67	0.947	0_Enterocyte
Cdk8	chr5	protein_coding	3.24802e-146	7.43828e-142	-1.44406	0.736	0.973	0_Enterocyte
S100a11	chr3	protein_coding	1.503e-145	3.44202e-141	1.87878	0.899	0.542	0_Enterocyte
Retreg1	chr15	protein_coding	1.63958e-145	3.7548e-141	-3.68408	0.085	0.637	0_Enterocyte
Aph1c	chr9	protein_coding	1.49483e-144	3.42331e-140	-2.99013	0.141	0.706	0_Enterocyte
Hadha	chr5	protein_coding	4.72947e-144	1.0831e-139	-1.3312	0.851	0.988	0_Enterocyte
Rnpep	chr1	protein_coding	1.0782e-143	2.46917e-139	1.6892	0.911	0.578	0_Enterocyte
Hs3st1	chr5	protein_coding	1.47888e-143	3.38679e-139	3.48297	0.661	0.109	0_Enterocyte
Chst4	chr8	protein_coding	3.68281e-143	8.43399e-139	9.59269	0.517	0	0_Enterocyte
Rmnd5a	chr6	protein_coding	4.01111e-143	9.18584e-139	-2.67564	0.199	0.746	0_Enterocyte
Dnase1	chr16	protein_coding	4.60445e-143	1.05446e-138	2.74434	0.758	0.228	0_Enterocyte
Mir6236	chr9	miRNA	1.01412e-142	2.32244e-138	-1.29721	0.887	0.996	0_Enterocyte
Vkorc1	chr7	protein_coding	1.05083e-142	2.4065e-138	-1.94664	0.435	0.879	0_Enterocyte
Wsb2	chr5	protein_coding	1.29895e-142	2.97472e-138	-1.52627	0.62	0.946	0_Enterocyte
Gsdmd	chr15	protein_coding	2.1515e-142	4.92716e-138	1.69951	0.912	0.552	0_Enterocyte
Tmem184a	chr5	protein_coding	4.68722e-142	1.07342e-137	-2.13865	0.35	0.835	0_Enterocyte
Phb2	chr6	protein_coding	1.77852e-141	4.07298e-137	-1.51532	0.66	0.95	0_Enterocyte
Erbin	chr13	protein_coding	2.16935e-141	4.96802e-137	-1.3225	0.8	0.975	0_Enterocyte
Sgk3	chr1	protein_coding	3.3681e-141	7.71328e-137	-1.91054	0.446	0.892	0_Enterocyte
Rnf103	chr6	protein_coding	4.34635e-141	9.95358e-137	-2.15597	0.331	0.836	0_Enterocyte
Slc2a2	chr3	protein_coding	8.32017e-141	1.9054e-136	-3.94674	0.063	0.6	0_Enterocyte
Krt20	chr11	protein_coding	9.88596e-141	2.26398e-136	5.9025	0.541	0.019	0_Enterocyte
Gm13912	chr2	lincRNA	2.02918e-140	4.64702e-136	9.65972	0.51	0	0_Enterocyte
Eif2s2	chr2	protein_coding	2.84913e-140	6.5248e-136	1.42028	0.989	0.905	0_Enterocyte
Sult6b2	chr6	protein_coding	3.2685e-140	7.48519e-136	2.4903	0.837	0.437	0_Enterocyte
Defa24	chr8	protein_coding	3.63762e-140	8.33051e-136	3.66588	0.699	0.15	0_Enterocyte
Slc38a1	chr15	protein_coding	3.93807e-140	9.01856e-136	-1.66824	0.555	0.921	0_Enterocyte
Adk	chr14	protein_coding	8.84881e-140	2.02646e-135	-1.20732	0.847	0.994	0_Enterocyte
Tmem9	chr1	protein_coding	1.8566e-139	4.25179e-135	-1.83137	0.428	0.899	0_Enterocyte
Prr5	chr15	protein_coding	2.8323e-138	6.48626e-134	-1.36355	0.71	0.949	0_Enterocyte
Micos13	chr17	protein_coding	5.05724e-138	1.15816e-133	-1.07772	0.895	0.986	0_Enterocyte
Sumo2	chr11	protein_coding	5.36317e-138	1.22822e-133	-1.52336	0.607	0.922	0_Enterocyte
Cdkn1a	chr17	protein_coding	6.49544e-138	1.48752e-133	-2.62999	0.148	0.695	0_Enterocyte
Arhgef28	chr13	protein_coding	6.96505e-138	1.59507e-133	-6.20317	0.007	0.506	0_Enterocyte
Ctsd	chr7	protein_coding	7.80568e-138	1.78758e-133	-1.33228	0.846	0.982	0_Enterocyte
Ptp4a2	chr4	protein_coding	7.9413e-137	1.81864e-132	-1.22506	0.793	0.98	0_Enterocyte
Paxx	chr2	protein_coding	8.41769e-137	1.92773e-132	-2.27623	0.246	0.776	0_Enterocyte
Arhgef10l	chr4	protein_coding	8.87263e-137	2.03192e-132	6.18713	0.514	0.008	0_Enterocyte
Amdhd2	chr17	protein_coding	1.84008e-136	4.21396e-132	-1.23665	0.872	0.98	0_Enterocyte
Hpgds	chr6	protein_coding	2.30924e-136	5.28839e-132	-1.89596	0.378	0.862	0_Enterocyte
Nedd4	chr9	protein_coding	3.4737e-136	7.95511e-132	-1.44649	0.685	0.954	0_Enterocyte
Iah1	chr12	protein_coding	4.53296e-136	1.03809e-131	-1.32118	0.752	0.958	0_Enterocyte
Prpsap1	chr11	protein_coding	9.34031e-136	2.13902e-131	-1.54468	0.628	0.94	0_Enterocyte
Saa2	chr7	protein_coding	1.21646e-135	2.78581e-131	10.0953	0.496	0	0_Enterocyte
Elf3	chr1	protein_coding	1.6827e-135	3.85355e-131	1.67815	0.905	0.561	0_Enterocyte
Ube2b	chr11	protein_coding	1.95794e-135	4.48388e-131	-1.33275	0.741	0.968	0_Enterocyte
Ifngr2	chr16	protein_coding	3.30024e-135	7.55789e-131	-1.22693	0.793	0.974	0_Enterocyte
Ncl	chr1	protein_coding	8.96292e-135	2.0526e-130	-1.36917	0.739	0.957	0_Enterocyte
E230016M11Rik	chr6	processed_transcript	1.09637e-134	2.5108e-130	-2.88849	0.143	0.678	0_Enterocyte
Ndufb8	chr19	protein_coding	1.94596e-134	4.45644e-130	-1.0094	0.943	0.991	0_Enterocyte
Mylk3	chr8	protein_coding	7.86062e-134	1.80016e-129	-2.34096	0.262	0.775	0_Enterocyte
Cyba	chr8	protein_coding	1.69244e-133	3.87585e-129	-1.40554	0.73	0.959	0_Enterocyte
Ckb	chr12	protein_coding	3.35643e-133	7.68656e-129	2.83476	0.882	0.562	0_Enterocyte
Cnbp	chr6	protein_coding	5.73522e-133	1.31342e-128	-1.8113	0.433	0.868	0_Enterocyte
Nsmce2	chr15	protein_coding	1.33144e-132	3.04914e-128	-1.44811	0.664	0.949	0_Enterocyte
Commd10	chr18	protein_coding	3.57583e-132	8.18902e-128	-1.95392	0.362	0.852	0_Enterocyte
Dtnbp1	chr13	protein_coding	3.62441e-132	8.30026e-128	-1.45427	0.62	0.938	0_Enterocyte
Ubc	chr5	protein_coding	4.05085e-132	9.27685e-128	-1.13437	0.917	0.991	0_Enterocyte
Akr1c13	chr13	protein_coding	6.5354e-132	1.49667e-127	-1.58232	0.623	0.939	0_Enterocyte
Ptk6	chr2	protein_coding	6.09216e-131	1.39517e-126	4.20826	0.546	0.039	0_Enterocyte
Gab3	chrX	protein_coding	6.86821e-131	1.57289e-126	-5.51425	0.017	0.503	0_Enterocyte
Gdi2	chr13	protein_coding	1.39579e-130	3.19649e-126	-1.09159	0.848	0.982	0_Enterocyte
Gm26620	chr1	protein_coding	1.52052e-130	3.48215e-126	-2.98895	0.123	0.643	0_Enterocyte
Slc39a8	chr3	protein_coding	2.23945e-130	5.12857e-126	-1.9276	0.322	0.833	0_Enterocyte
Mbnl2	chr14	protein_coding	3.42358e-130	7.84035e-126	-1.55684	0.625	0.917	0_Enterocyte
Add3	chr19	protein_coding	3.58955e-130	8.22042e-126	-2.11618	0.305	0.81	0_Enterocyte
Rragd	chr4	protein_coding	4.56853e-130	1.04624e-125	-1.64915	0.483	0.905	0_Enterocyte
Fam20b	chr1	protein_coding	5.63696e-130	1.29092e-125	-1.87322	0.363	0.846	0_Enterocyte
P2rx4	chr5	protein_coding	6.20773e-130	1.42163e-125	-1.8764	0.376	0.848	0_Enterocyte
Ndufab1	chr7	protein_coding	7.34284e-130	1.68158e-125	-1.1577	0.863	0.982	0_Enterocyte
St3gal3	chr4	protein_coding	1.98844e-129	4.55372e-125	-1.99335	0.362	0.847	0_Enterocyte
Aqp4	chr18	protein_coding	2.69601e-129	6.17412e-125	3.36533	0.64	0.127	0_Enterocyte
Cd82	chr2	protein_coding	4.13205e-129	9.46281e-125	-1.45819	0.645	0.938	0_Enterocyte
Xbp1	chr11	protein_coding	6.13269e-129	1.40445e-124	1.94119	0.836	0.397	0_Enterocyte
Gsta2	chr9	protein_coding	1.42064e-128	3.2534e-124	-5.4115	0.019	0.501	0_Enterocyte
Fhit	chr14	protein_coding	1.91864e-128	4.39388e-124	-1.63745	0.642	0.94	0_Enterocyte
Idh2	chr7	protein_coding	4.03609e-128	9.24305e-124	-2.16378	0.259	0.775	0_Enterocyte
Tle5	chr10	protein_coding	6.99459e-128	1.60183e-123	-1.0013	0.933	0.994	0_Enterocyte
Akr7a5	chr4	protein_coding	8.73727e-128	2.00092e-123	-1.03346	0.895	0.988	0_Enterocyte
Cat	chr2	protein_coding	1.49708e-127	3.42847e-123	-1.32846	0.726	0.959	0_Enterocyte
Tent5a	chr9	protein_coding	2.41224e-127	5.52428e-123	-1.56851	0.67	0.931	0_Enterocyte
Akr1c12	chr13	protein_coding	2.49007e-127	5.70251e-123	-1.47263	0.654	0.946	0_Enterocyte
Ninj1	chr13	protein_coding	2.5183e-127	5.76717e-123	-2.17668	0.282	0.78	0_Enterocyte
Klf5	chr14	protein_coding	2.59359e-127	5.93958e-123	-1.27996	0.785	0.958	0_Enterocyte
Pbld2	chr10	protein_coding	5.66655e-127	1.2977e-122	-2.73321	0.136	0.659	0_Enterocyte
Anxa2	chr9	protein_coding	1.35782e-126	3.10955e-122	1.10285	0.994	0.927	0_Enterocyte
Gaa	chr11	protein_coding	1.65034e-126	3.77945e-122	-2.09262	0.294	0.785	0_Enterocyte
Tor1aip2	chr1	protein_coding	2.11455e-126	4.84253e-122	-1.10311	0.873	0.983	0_Enterocyte
Slc4a4	chr5	protein_coding	2.69026e-126	6.16097e-122	2.19127	0.817	0.36	0_Enterocyte
Emid1	chr11	protein_coding	3.12653e-126	7.16006e-122	-3.08104	0.096	0.611	0_Enterocyte
Pcmt1	chr10	protein_coding	4.20617e-126	9.63256e-122	-1.77843	0.442	0.861	0_Enterocyte
Ube2i	chr17	protein_coding	7.67614e-126	1.75791e-121	-1.50072	0.587	0.914	0_Enterocyte
Bach1	chr16	protein_coding	1.28272e-125	2.93755e-121	-1.47247	0.657	0.937	0_Enterocyte
Grhpr	chr4	protein_coding	5.27477e-125	1.20797e-120	-1.62207	0.538	0.907	0_Enterocyte
Thra	chr11	protein_coding	7.11432e-125	1.62925e-120	-1.749	0.431	0.857	0_Enterocyte
Cotl1	chr8	protein_coding	7.62229e-125	1.74558e-120	-1.07539	0.912	0.982	0_Enterocyte
Sdc4	chr2	protein_coding	8.89994e-125	2.03817e-120	-1.49186	0.621	0.927	0_Enterocyte
Tdrp	chr8	protein_coding	1.37667e-124	3.1527e-120	-2.57465	0.185	0.701	0_Enterocyte
Rchy1	chr5	protein_coding	4.46606e-124	1.02277e-119	-1.74261	0.431	0.855	0_Enterocyte
Kif5b	chr18	protein_coding	7.67492e-124	1.75763e-119	-1.06588	0.896	0.984	0_Enterocyte
Cisd1	chr10	protein_coding	1.46771e-123	3.36121e-119	-1.54366	0.557	0.907	0_Enterocyte
Ppp1r14d	chr2	protein_coding	1.6285e-123	3.72942e-119	1.26381	0.964	0.762	0_Enterocyte
Ddx39b	chr17	protein_coding	2.76527e-123	6.33274e-119	-1.86209	0.366	0.832	0_Enterocyte
Naa50	chr16	protein_coding	3.3262e-123	7.61734e-119	-1.95207	0.333	0.808	0_Enterocyte
Marchf7	chr2	protein_coding	3.47501e-123	7.95813e-119	-1.51816	0.582	0.912	0_Enterocyte
Chrac1	chr15	protein_coding	4.73023e-123	1.08327e-118	-1.68628	0.469	0.874	0_Enterocyte
Maml2	chr9	protein_coding	5.17207e-123	1.18445e-118	-5.27319	0.024	0.493	0_Enterocyte
Ddrgk1	chr2	protein_coding	5.87687e-123	1.34586e-118	-1.03755	0.874	0.987	0_Enterocyte
Pgap1	chr1	protein_coding	8.70585e-123	1.99373e-118	-1.6618	0.577	0.909	0_Enterocyte
Fkbp5	chr17	protein_coding	9.09899e-123	2.08376e-118	-4.59162	0.03	0.501	0_Enterocyte
Tsc22d3	chrX	protein_coding	1.24809e-122	2.85825e-118	-3.49562	0.065	0.558	0_Enterocyte
Tent2	chr13	protein_coding	2.61416e-122	5.98668e-118	-2.02401	0.279	0.778	0_Enterocyte
Plekhg5	chr4	protein_coding	3.9931e-122	9.14459e-118	-2.7041	0.134	0.647	0_Enterocyte
Adh5	chr3	protein_coding	7.27731e-122	1.66658e-117	-1.83751	0.352	0.828	0_Enterocyte
Abcd4	chr12	protein_coding	1.40348e-121	3.21412e-117	-3.31086	0.074	0.568	0_Enterocyte
Larp4b	chr13	protein_coding	1.75706e-121	4.02384e-117	-1.3119	0.757	0.946	0_Enterocyte
Ptprd	chr4	protein_coding	2.14294e-121	4.90754e-117	-1.27095	0.833	0.982	0_Enterocyte
Trappc6a	chr7	protein_coding	4.8016e-121	1.09961e-116	-1.31998	0.693	0.944	0_Enterocyte
Sqstm1	chr11	protein_coding	5.67916e-121	1.30058e-116	-2.19621	0.305	0.771	0_Enterocyte
Eif3h	chr15	protein_coding	5.87043e-121	1.34439e-116	-1.10656	0.828	0.973	0_Enterocyte
Cmip	chr8	protein_coding	1.34122e-120	3.07152e-116	-1.25197	0.776	0.966	0_Enterocyte
Ass1	chr2	protein_coding	1.63238e-120	3.73831e-116	-1.17512	0.87	0.985	0_Enterocyte
Ugcg	chr4	protein_coding	1.75054e-120	4.00892e-116	-1.92016	0.364	0.816	0_Enterocyte
Uri1	chr7	protein_coding	1.89829e-120	4.34727e-116	-2.03856	0.279	0.775	0_Enterocyte
Fam222a	chr5	protein_coding	6.64653e-120	1.52212e-115	-5.88731	0.009	0.457	0_Enterocyte
Aadac	chr3	protein_coding	1.92875e-119	4.41702e-115	-2.05895	0.373	0.818	0_Enterocyte
Qdpr	chr5	protein_coding	2.25101e-119	5.15504e-115	-1.02833	0.91	0.985	0_Enterocyte
Gdpd1	chr11	protein_coding	4.59033e-119	1.05123e-114	3.32234	0.586	0.095	0_Enterocyte
Serinc3	chr2	protein_coding	6.28338e-119	1.43896e-114	-1.64785	0.477	0.863	0_Enterocyte
Gsta1	chr9	protein_coding	1.34224e-118	3.07385e-114	-4.89287	0.037	0.499	0_Enterocyte
Arl6ip5	chr6	protein_coding	1.47557e-118	3.37921e-114	-2.24303	0.197	0.708	0_Enterocyte
Igf2bp3	chr6	protein_coding	2.92946e-118	6.70876e-114	-1.55412	0.528	0.893	0_Enterocyte
Hnrnpd	chr5	protein_coding	3.47847e-118	7.96604e-114	-1.44458	0.591	0.908	0_Enterocyte
Wapl	chr14	protein_coding	2.88396e-117	6.60457e-113	-1.34813	0.66	0.938	0_Enterocyte
Serbp1	chr6	protein_coding	3.40752e-117	7.80356e-113	-1.02859	0.867	0.981	0_Enterocyte
Tbc1d15	chr10	protein_coding	9.43348e-117	2.16036e-112	-1.59018	0.529	0.88	0_Enterocyte
Gmfb	chr14	protein_coding	2.22487e-116	5.09517e-112	-1.66809	0.413	0.854	0_Enterocyte
Trir	chr8	protein_coding	2.30613e-116	5.28126e-112	-1.06745	0.808	0.977	0_Enterocyte
Crebrf	chr17	protein_coding	2.85401e-116	6.53598e-112	-2.17481	0.28	0.761	0_Enterocyte
Srsf2	chr11	protein_coding	6.92765e-116	1.5865e-111	-1.46085	0.569	0.911	0_Enterocyte
Abca14	chr7	protein_coding	7.94677e-116	1.81989e-111	-4.07911	0.044	0.505	0_Enterocyte
Grtp1	chr8	protein_coding	9.77542e-116	2.23867e-111	-1.46721	0.548	0.897	0_Enterocyte
Avpi1	chr19	protein_coding	1.0451e-115	2.39339e-111	-2.28203	0.204	0.697	0_Enterocyte
Gsta3	chr1	protein_coding	1.10209e-115	2.5239e-111	-4.41032	0.031	0.483	0_Enterocyte
Klf12	chr14	protein_coding	1.58067e-115	3.6199e-111	-4.05854	0.044	0.505	0_Enterocyte
Rpl7	chr1	protein_coding	2.8112e-115	6.43793e-111	-1.02471	0.902	0.996	0_Enterocyte
Eif4ebp2	chr10	protein_coding	3.19709e-115	7.32166e-111	-1.62413	0.468	0.867	0_Enterocyte
Atxn1	chr13	protein_coding	4.71869e-115	1.08063e-110	-1.45766	0.623	0.923	0_Enterocyte
Grn	chr11	protein_coding	8.35503e-115	1.91338e-110	-1.24284	0.785	0.974	0_Enterocyte
Rps25	chr9	protein_coding	1.26045e-114	2.88657e-110	-1.00472	0.877	0.987	0_Enterocyte
Pck1	chr2	protein_coding	1.33523e-114	3.0578e-110	-3.1715	0.186	0.665	0_Enterocyte
Atp10b	chr11	protein_coding	1.91832e-114	4.39314e-110	4.99711	0.468	0.019	0_Enterocyte
0610005C13Rik	chr7	antisense	2.66815e-114	6.11033e-110	-1.74814	0.408	0.844	0_Enterocyte
Slc6a19	chr13	protein_coding	7.12376e-114	1.63141e-109	-1.164	0.774	0.974	0_Enterocyte
C1qbp	chr11	protein_coding	1.09943e-113	2.51781e-109	-1.84551	0.319	0.799	0_Enterocyte
Smap1	chr1	protein_coding	1.1348e-113	2.5988e-109	-1.1299	0.783	0.967	0_Enterocyte
Sin3b	chr8	protein_coding	1.59764e-113	3.65874e-109	-1.17466	0.74	0.956	0_Enterocyte
Cd38	chr5	protein_coding	1.68814e-113	3.86602e-109	6.97716	0.443	0.007	0_Enterocyte
Dazap1	chr10	protein_coding	3.78224e-113	8.66172e-109	-1.75188	0.42	0.827	0_Enterocyte
Calm2	chr17	protein_coding	4.67117e-113	1.06975e-108	-1.07533	0.838	0.972	0_Enterocyte
Brk1	chr6	protein_coding	6.83831e-113	1.56604e-108	-1.20417	0.709	0.947	0_Enterocyte
Nhp2	chr11	protein_coding	1.32308e-112	3.02999e-108	-1.74081	0.364	0.825	0_Enterocyte
Zfp787	chr7	protein_coding	2.27824e-112	5.2174e-108	-2.07549	0.232	0.722	0_Enterocyte
Atraid	chr5	protein_coding	7.46908e-112	1.71049e-107	-1.09032	0.78	0.969	0_Enterocyte
Emc6	chr11	protein_coding	1.02691e-111	2.35173e-107	-1.51916	0.536	0.882	0_Enterocyte
Epb41l4aos	chr18	lincRNA	1.13429e-111	2.59764e-107	-2.49201	0.148	0.637	0_Enterocyte
Cuedc2	chr19	protein_coding	1.94531e-111	4.45495e-107	-2.00741	0.267	0.748	0_Enterocyte
Hnrnpa1	chr15	protein_coding	2.42651e-111	5.55695e-107	-1.89394	0.322	0.786	0_Enterocyte
Rab11fip5	chr6	protein_coding	3.89309e-111	8.91558e-107	-1.85345	0.307	0.78	0_Enterocyte
Rundc3b	chr5	protein_coding	4.829e-111	1.10589e-106	-2.04649	0.298	0.767	0_Enterocyte
S100a6	chr3	protein_coding	9.39208e-111	2.15088e-106	3.86586	0.574	0.11	0_Enterocyte
Tef	chr15	protein_coding	1.21362e-110	2.77931e-106	-3.81786	0.04	0.486	0_Enterocyte
Hmgn1	chr16	protein_coding	3.40975e-110	7.80868e-106	-1.81324	0.389	0.82	0_Enterocyte
Slc20a1	chr2	protein_coding	3.51284e-110	8.04475e-106	-4.11785	0.035	0.475	0_Enterocyte
Ifit1bl1	chr19	protein_coding	3.72423e-110	8.52886e-106	-2.44077	0.099	0.572	0_Enterocyte
Fnip2	chr3	protein_coding	4.21728e-110	9.65799e-106	-2.10085	0.242	0.728	0_Enterocyte
Stom	chr2	protein_coding	5.99471e-110	1.37285e-105	3.30633	0.54	0.075	0_Enterocyte
Lrmda	chr14	protein_coding	6.42459e-110	1.47129e-105	-2.02627	0.317	0.781	0_Enterocyte
Atl2	chr17	protein_coding	9.09129e-110	2.082e-105	-1.86581	0.36	0.797	0_Enterocyte
Prss30	chr17	protein_coding	1.86288e-109	4.26618e-105	3.52986	0.534	0.073	0_Enterocyte
Pigyl	chr9	protein_coding	2.30554e-109	5.27992e-105	-1.32277	0.607	0.919	0_Enterocyte
Kctd10	chr5	protein_coding	2.91213e-109	6.66906e-105	-1.75652	0.371	0.805	0_Enterocyte
Lbh	chr17	protein_coding	3.57957e-109	8.19757e-105	-1.57538	0.482	0.869	0_Enterocyte
Rnh1	chr7	protein_coding	4.21393e-109	9.65032e-105	-1.09403	0.783	0.967	0_Enterocyte
Nop53	chr7	protein_coding	5.35147e-109	1.22554e-104	-1.71588	0.383	0.81	0_Enterocyte
Pigp	chr16	protein_coding	5.70658e-109	1.30686e-104	-1.38478	0.571	0.909	0_Enterocyte
Lcp1	chr14	protein_coding	1.15321e-108	2.64096e-104	1.52367	0.895	0.595	0_Enterocyte
Hexb	chr13	protein_coding	1.18626e-108	2.71665e-104	-1.01167	0.919	0.988	0_Enterocyte
Pip4k2a	chr2	protein_coding	1.44829e-108	3.31674e-104	2.3355	0.702	0.234	0_Enterocyte
Gadd45a	chr6	protein_coding	1.62936e-108	3.7314e-104	-1.95437	0.359	0.791	0_Enterocyte
Eif4g1	chr16	protein_coding	1.69344e-108	3.87816e-104	-1.3121	0.703	0.932	0_Enterocyte
Rtf2	chr2	protein_coding	1.90141e-108	4.35442e-104	-1.40391	0.549	0.901	0_Enterocyte
Dynll1	chr5	protein_coding	2.08272e-108	4.76964e-104	3.16508	0.579	0.116	0_Enterocyte
Nars	chr18	protein_coding	2.1286e-108	4.8747e-104	1.21739	0.943	0.73	0_Enterocyte
Cript	chr17	protein_coding	2.95838e-108	6.77498e-104	-1.19209	0.694	0.941	0_Enterocyte
Agfg1	chr1	protein_coding	1.22484e-107	2.80501e-103	-1.37662	0.594	0.918	0_Enterocyte
Aoc1	chr6	protein_coding	1.88619e-107	4.31957e-103	-1.5007	0.575	0.905	0_Enterocyte
Rpl23a	chr11	protein_coding	2.92068e-107	6.68865e-103	-1.15253	0.786	0.972	0_Enterocyte
Scarb2	chr5	protein_coding	3.11574e-107	7.13536e-103	-2.61372	0.135	0.604	0_Enterocyte
Pacsin2	chr15	protein_coding	3.22014e-107	7.37445e-103	-1.60204	0.402	0.834	0_Enterocyte
Unc119	chr11	protein_coding	4.4555e-107	1.02035e-102	-2.05644	0.261	0.727	0_Enterocyte
Jmjd6	chr11	protein_coding	5.45992e-107	1.25038e-102	-1.95626	0.259	0.73	0_Enterocyte
Grpel1	chr5	protein_coding	6.75692e-107	1.5474e-102	-1.32833	0.628	0.911	0_Enterocyte
Nudt22	chr19	protein_coding	6.84412e-107	1.56737e-102	-1.28191	0.628	0.936	0_Enterocyte
Eif3m	chr2	protein_coding	9.27097e-107	2.12315e-102	-1.5947	0.427	0.845	0_Enterocyte
Tmem251	chr12	protein_coding	1.14461e-106	2.62127e-102	-1.57248	0.418	0.846	0_Enterocyte
Zfand5	chr19	protein_coding	2.93387e-106	6.71886e-102	-1.30964	0.643	0.922	0_Enterocyte
Commd6	chr14	protein_coding	3.04371e-106	6.9704e-102	-1.05572	0.812	0.973	0_Enterocyte
Slc44a3	chr3	protein_coding	3.36783e-106	7.71267e-102	-2.85672	0.094	0.557	0_Enterocyte
Dct	chr14	protein_coding	1.18175e-105	2.70632e-101	-3.83696	0.04	0.47	0_Enterocyte
Ppara	chr15	protein_coding	1.25976e-105	2.88497e-101	-2.3758	0.161	0.638	0_Enterocyte
Mfge8	chr7	protein_coding	1.27948e-105	2.93013e-101	-1.65333	0.47	0.862	0_Enterocyte
Capn15	chr17	protein_coding	1.57506e-105	3.60705e-101	-1.77847	0.356	0.797	0_Enterocyte
Dedd2	chr7	protein_coding	1.97145e-105	4.51481e-101	-2.74779	0.106	0.569	0_Enterocyte
Mrpl30	chr1	protein_coding	2.42689e-105	5.55781e-101	-1.14445	0.752	0.946	0_Enterocyte
Ndufv2	chr17	protein_coding	3.14733e-105	7.2077e-101	-1.00741	0.851	0.965	0_Enterocyte
Ptges3	chr10	protein_coding	3.2094e-105	7.34985e-101	-1.24741	0.663	0.918	0_Enterocyte
Aatf	chr11	protein_coding	4.15384e-105	9.51272e-101	-1.91286	0.268	0.741	0_Enterocyte
Cd59a	chr2	protein_coding	4.62754e-105	1.05975e-100	-2.60371	0.109	0.578	0_Enterocyte
Hspa4	chr11	protein_coding	5.8217e-105	1.33323e-100	-1.18237	0.719	0.948	0_Enterocyte
Dazap2	chr15	protein_coding	7.25352e-105	1.66113e-100	-1.16458	0.726	0.944	0_Enterocyte
Wbp2	chr11	protein_coding	8.55361e-105	1.95886e-100	-1.34287	0.583	0.9	0_Enterocyte
Phgr1	chr2	protein_coding	9.11165e-105	2.08666e-100	2.13125	0.794	0.421	0_Enterocyte
Hnrnpa0	chr13	protein_coding	9.99934e-105	2.28995e-100	-1.69518	0.393	0.808	0_Enterocyte
Hmgb2	chr8	protein_coding	1.17016e-104	2.67978e-100	-1.88662	0.232	0.706	0_Enterocyte
Manbal	chr2	protein_coding	2.64505e-104	6.05743e-100	-1.93409	0.257	0.72	0_Enterocyte
Pcyt1a	chr16	protein_coding	3.75788e-104	8.60593e-100	-1.20025	0.715	0.944	0_Enterocyte
Ces2e	chr8	protein_coding	4.99287e-104	1.14342e-99	-1.02678	0.863	0.981	0_Enterocyte
Serpina1e	chr12	protein_coding	6.28773e-104	1.43995e-99	-4.56553	0.031	0.448	0_Enterocyte
Degs1	chr1	protein_coding	6.69002e-104	1.53208e-99	-3.22368	0.066	0.509	0_Enterocyte
Susd1	chr4	protein_coding	1.70312e-103	3.90031e-99	-3.29919	0.074	0.517	0_Enterocyte
Kcns3	chr12	protein_coding	1.47568e-102	3.37946e-98	-2.44127	0.151	0.614	0_Enterocyte
Fam172a	chr13	protein_coding	1.80568e-102	4.13519e-98	-1.78282	0.392	0.804	0_Enterocyte
Ceacam1	chr7	protein_coding	3.28542e-102	7.52395e-98	1.51185	0.876	0.576	0_Enterocyte
Psma6	chr12	protein_coding	3.70394e-102	8.48238e-98	-1.08692	0.786	0.95	0_Enterocyte
Myo7b	chr18	protein_coding	5.45346e-102	1.2489e-97	-1.07093	0.841	0.969	0_Enterocyte
Glul	chr1	protein_coding	5.86215e-102	1.34249e-97	2.21422	0.71	0.287	0_Enterocyte
Cst3	chr2	protein_coding	7.0949e-102	1.6248e-97	-1.0993	0.799	0.96	0_Enterocyte
Rbbp6	chr7	protein_coding	8.18539e-102	1.87454e-97	-1.58636	0.41	0.819	0_Enterocyte
Cast	chr13	protein_coding	9.97856e-102	2.28519e-97	-2.07955	0.233	0.693	0_Enterocyte
Ralgapa2	chr2	protein_coding	2.21368e-101	5.06954e-97	-1.44155	0.604	0.893	0_Enterocyte
Dhrs9	chr2	protein_coding	2.56148e-101	5.86604e-97	3.76228	0.476	0.049	0_Enterocyte
Acvr1c	chr2	protein_coding	1.25925e-100	2.88381e-96	-2.03813	0.253	0.701	0_Enterocyte
Hagh	chr17	protein_coding	2.12044e-100	4.85602e-96	-1.22544	0.647	0.927	0_Enterocyte
Sephs2	chr7	protein_coding	2.39413e-100	5.48279e-96	-1.1671	0.741	0.949	0_Enterocyte
Ndufb3	chr1	protein_coding	2.41e-100	5.51914e-96	-1.07242	0.757	0.951	0_Enterocyte
Plgrkt	chr19	protein_coding	3.91926e-100	8.9755e-96	-1.31057	0.587	0.893	0_Enterocyte
Zmynd8	chr2	protein_coding	7.40281e-100	1.69532e-95	-1.54118	0.594	0.887	0_Enterocyte
Ypel5	chr17	protein_coding	7.72504e-100	1.76911e-95	-1.52338	0.491	0.852	0_Enterocyte
Gns	chr10	protein_coding	8.8589e-100	2.02878e-95	-1.40211	0.548	0.882	0_Enterocyte
Ephb2	chr4	protein_coding	1.52691e-99	3.49677e-95	-3.36885	0.05	0.474	0_Enterocyte
Slco2a1	chr9	protein_coding	1.53643e-99	3.51857e-95	-1.65446	0.383	0.811	0_Enterocyte
Prdx6	chr1	protein_coding	1.69364e-99	3.8786e-95	-1.08856	0.814	0.953	0_Enterocyte
Sdf4	chr4	protein_coding	1.90421e-99	4.36082e-95	-1.02854	0.817	0.958	0_Enterocyte
Ankrd12	chr17	protein_coding	4.08257e-99	9.34949e-95	-1.24734	0.652	0.92	0_Enterocyte
Snhg3	chr4	processed_transcript	4.37212e-99	1.00126e-94	-2.269	0.166	0.626	0_Enterocyte
Haus5	chr7	protein_coding	7.80002e-99	1.78628e-94	3.42391	0.496	0.069	0_Enterocyte
Tff3	chr17	protein_coding	1.25109e-98	2.86513e-94	3.0659	0.66	0.215	0_Enterocyte
Cct8	chr16	protein_coding	1.32934e-98	3.04431e-94	-1.25698	0.588	0.905	0_Enterocyte
Cdc37l1	chr19	protein_coding	1.41429e-98	3.23885e-94	-2.02018	0.28	0.72	0_Enterocyte
Pex16	chr2	protein_coding	2.12943e-98	4.87662e-94	-1.22323	0.666	0.928	0_Enterocyte
Clic5	chr17	protein_coding	2.5516e-98	5.84343e-94	-1.05396	0.839	0.974	0_Enterocyte
Ifi27	chr12	protein_coding	1.06861e-97	2.44722e-93	-1.39468	0.614	0.904	0_Enterocyte
Gda	chr19	protein_coding	1.15073e-97	2.63528e-93	1.14099	0.976	0.895	0_Enterocyte
Syf2	chr4	protein_coding	1.36325e-97	3.12199e-93	-1.64633	0.383	0.791	0_Enterocyte
Gphn	chr12	protein_coding	1.44611e-97	3.31173e-93	-1.06216	0.704	0.959	0_Enterocyte
Zc3h6	chr2	protein_coding	2.84675e-97	6.51935e-93	-3.15936	0.068	0.492	0_Enterocyte
Slc11a2	chr15	protein_coding	4.17422e-97	9.55938e-93	-1.41579	0.558	0.877	0_Enterocyte
Ppdpf	chr2	protein_coding	7.14521e-97	1.63632e-92	-1.30693	0.593	0.901	0_Enterocyte
Adi1	chr12	protein_coding	1.01896e-96	2.33351e-92	-2.13602	0.187	0.64	0_Enterocyte
Sdr16c5	chr4	protein_coding	1.11682e-96	2.55762e-92	-3.48932	0.057	0.472	0_Enterocyte
Tmem192	chr8	protein_coding	2.92965e-96	6.70919e-92	-1.27076	0.58	0.893	0_Enterocyte
Car8	chr4	protein_coding	4.29997e-96	9.84736e-92	-2.46624	0.122	0.565	0_Enterocyte
Msi2	chr11	protein_coding	8.47331e-96	1.94047e-91	-1.54825	0.417	0.824	0_Enterocyte
Sf3b2	chr19	protein_coding	1.64812e-95	3.77436e-91	-1.12283	0.749	0.939	0_Enterocyte
Lrrn1	chr6	protein_coding	2.00107e-95	4.58264e-91	-2.06934	0.2	0.655	0_Enterocyte
Anapc15	chr7	protein_coding	2.00765e-95	4.59773e-91	-1.50638	0.439	0.83	0_Enterocyte
Tprkb	chr6	protein_coding	2.77342e-95	6.35141e-91	-1.80983	0.296	0.729	0_Enterocyte
Slc25a44	chr3	protein_coding	4.31035e-95	9.87113e-91	-1.993	0.232	0.676	0_Enterocyte
Rrp1	chr10	protein_coding	4.4352e-95	1.01571e-90	-1.30377	0.568	0.891	0_Enterocyte
N6amt1	chr16	protein_coding	4.50722e-95	1.0322e-90	-1.77351	0.28	0.731	0_Enterocyte
Me1	chr9	protein_coding	4.80189e-95	1.09968e-90	-3.4274	0.056	0.465	0_Enterocyte
Nfx1	chr4	protein_coding	5.32786e-95	1.22013e-90	-1.95264	0.23	0.68	0_Enterocyte
Gde1	chr7	protein_coding	7.87324e-95	1.80305e-90	-1.70875	0.32	0.758	0_Enterocyte
L3hypdh	chr12	protein_coding	1.35108e-94	3.09411e-90	-2.90961	0.083	0.506	0_Enterocyte
Lpgat1	chr1	protein_coding	1.47123e-94	3.36927e-90	1.2596	0.931	0.767	0_Enterocyte
Prss32	chr17	protein_coding	1.66264e-94	3.8076e-90	2.99138	0.555	0.129	0_Enterocyte
Zfas1	chr2	processed_transcript	2.37807e-94	5.44602e-90	-2.45037	0.134	0.571	0_Enterocyte
Cstdc6	chr16	protein_coding	4.66751e-94	1.06891e-89	9.00592	0.367	0	0_Enterocyte
Gkap1	chr13	protein_coding	1.30024e-93	2.97768e-89	-2.47168	0.123	0.56	0_Enterocyte
Gjb1	chrX	protein_coding	2.68849e-93	6.15692e-89	1.86581	0.723	0.324	0_Enterocyte
Klf9	chr19	protein_coding	3.44754e-93	7.89522e-89	-2.14181	0.178	0.622	0_Enterocyte
Gm15743	chr16	antisense	3.47751e-93	7.96384e-89	-3.08238	0.081	0.494	0_Enterocyte
Trappc4	chr9	protein_coding	3.53872e-93	8.10402e-89	-1.17178	0.656	0.918	0_Enterocyte
Tmem164	chrX	protein_coding	1.00096e-92	2.29229e-88	-1.77527	0.337	0.753	0_Enterocyte
Uchl3	chr14	protein_coding	1.33551e-92	3.05846e-88	-1.16934	0.666	0.932	0_Enterocyte
Gtf2b	chr3	protein_coding	1.65292e-92	3.78536e-88	-1.37578	0.512	0.864	0_Enterocyte
Timm17a	chr1	protein_coding	2.06642e-92	4.73231e-88	-1.33527	0.538	0.872	0_Enterocyte
Cdip1	chr16	protein_coding	2.77283e-92	6.35005e-88	-1.98418	0.219	0.657	0_Enterocyte
Nadk2	chr15	protein_coding	2.96191e-92	6.78308e-88	-2.89107	0.075	0.491	0_Enterocyte
Tlcd1	chr11	protein_coding	3.62964e-92	8.31223e-88	-3.4205	0.044	0.44	0_Enterocyte
Timm10	chr2	protein_coding	5.23744e-92	1.19943e-87	-1.86129	0.236	0.681	0_Enterocyte
Ndufs3	chr2	protein_coding	7.62287e-92	1.74571e-87	-1.28883	0.532	0.88	0_Enterocyte
C1qtnf12	chr4	protein_coding	1.82092e-91	4.17008e-87	-2.52884	0.172	0.601	0_Enterocyte
Rab30	chr7	protein_coding	1.82635e-91	4.18253e-87	-2.18171	0.323	0.729	0_Enterocyte
Kmt2b	chr7	protein_coding	2.09914e-91	4.80725e-87	-2.24904	0.147	0.584	0_Enterocyte
Trappc6b	chr12	protein_coding	2.4396e-91	5.58693e-87	-1.45139	0.403	0.813	0_Enterocyte
Usp25	chr16	protein_coding	2.4472e-91	5.60434e-87	-1.6546	0.354	0.758	0_Enterocyte
Wwc2	chr8	protein_coding	3.15559e-91	7.22663e-87	-1.85169	0.327	0.736	0_Enterocyte
Eif3e	chr15	protein_coding	3.60379e-91	8.25304e-87	-1.40003	0.504	0.848	0_Enterocyte
Tbc1d10a	chr11	protein_coding	3.97746e-91	9.10878e-87	-1.76259	0.277	0.715	0_Enterocyte
Pgrmc1	chrX	protein_coding	4.77611e-91	1.09378e-86	-1.49817	0.457	0.807	0_Enterocyte
Ddt	chr10	protein_coding	5.56344e-91	1.27408e-86	-1.13617	0.678	0.924	0_Enterocyte
Tnfrsf11a	chr1	protein_coding	6.76638e-91	1.54957e-86	-1.90964	0.268	0.694	0_Enterocyte
Hspa9	chr18	protein_coding	9.22429e-91	2.11245e-86	-1.49656	0.432	0.816	0_Enterocyte
Fus	chr7	protein_coding	1.04918e-90	2.40272e-86	-1.37291	0.523	0.855	0_Enterocyte
Cd81	chr7	protein_coding	1.1955e-90	2.73782e-86	-1.64655	0.344	0.759	0_Enterocyte
Rpl24	chr16	protein_coding	4.81396e-90	1.10244e-85	-1.21477	0.676	0.905	0_Enterocyte
Ppef1	chrX	protein_coding	5.55156e-90	1.27136e-85	4.89208	0.41	0.03	0_Enterocyte
Tut4	chr4	protein_coding	1.13847e-89	2.60721e-85	-2.04216	0.196	0.637	0_Enterocyte
Tmem87b	chr2	protein_coding	1.21998e-89	2.79388e-85	-1.06914	0.745	0.949	0_Enterocyte
Zfand6	chr7	protein_coding	1.61379e-89	3.69574e-85	-1.06408	0.759	0.941	0_Enterocyte
Rps10	chr17	protein_coding	1.68795e-89	3.86557e-85	-1.10802	0.742	0.939	0_Enterocyte
Ntrk2	chr13	protein_coding	1.89312e-89	4.33543e-85	3.41007	0.456	0.058	0_Enterocyte
Rhpn2	chr7	protein_coding	2.15638e-89	4.93833e-85	-1.14616	0.719	0.939	0_Enterocyte
Malrd1	chr2	protein_coding	2.87864e-89	6.59238e-85	-2.27738	0.159	0.593	0_Enterocyte
Ddit3	chr10	protein_coding	3.16002e-89	7.23677e-85	-1.8701	0.213	0.645	0_Enterocyte
Ddit3	chr10	protein_coding	3.16002e-89	7.23677e-85	-1.8701	0.213	0.645	0_Enterocyte
Trappc3	chr4	protein_coding	7.40632e-89	1.69612e-84	-1.19695	0.61	0.891	0_Enterocyte
Ywhaq	chr12	protein_coding	8.07662e-89	1.84963e-84	-1.42512	0.442	0.815	0_Enterocyte
Pla2g12a	chr3	protein_coding	1.36332e-88	3.12213e-84	-2.52892	0.119	0.536	0_Enterocyte
Hnf4aos	chr2	antisense	1.61444e-88	3.69724e-84	-1.76277	0.388	0.783	0_Enterocyte
Gm16124	chr9	antisense	1.66972e-88	3.82383e-84	-2.69949	0.092	0.5	0_Enterocyte
Clec2d	chr6	protein_coding	2.27511e-88	5.21023e-84	4.38248	0.396	0.024	0_Enterocyte
Mrto4	chr4	protein_coding	2.54809e-88	5.83539e-84	-2.24946	0.149	0.576	0_Enterocyte
Ormdl1	chr1	protein_coding	2.55374e-88	5.84833e-84	-2.06009	0.188	0.617	0_Enterocyte
Ccdc88c	chr12	protein_coding	2.9106e-88	6.66556e-84	-2.07333	0.186	0.618	0_Enterocyte
H2-T3	chr17	protein_coding	4.71875e-88	1.08064e-83	-1.517	0.425	0.799	0_Enterocyte
Arhgap5	chr12	protein_coding	4.84213e-88	1.1089e-83	-1.39931	0.544	0.857	0_Enterocyte
Apopt1	chr12	protein_coding	4.96184e-88	1.13631e-83	-1.46202	0.411	0.804	0_Enterocyte
Lrfn4	chr19	protein_coding	5.02306e-88	1.15033e-83	-3.6463	0.039	0.416	0_Enterocyte
Ocln	chr13	protein_coding	2.8789e-87	6.59296e-83	-1.56176	0.379	0.774	0_Enterocyte
Rpl27a	chr7	protein_coding	3.31009e-87	7.58043e-83	-1.13194	0.654	0.926	0_Enterocyte
Nradd	chr9	protein_coding	3.83854e-87	8.79065e-83	-2.45909	0.125	0.543	0_Enterocyte
Arrdc1	chr2	protein_coding	3.99567e-87	9.15049e-83	-1.78732	0.256	0.687	0_Enterocyte
Gm20275	chr9	antisense	4.84949e-87	1.11058e-82	-1.33252	0.792	0.932	0_Enterocyte
Ube2e3	chr2	protein_coding	5.36149e-87	1.22784e-82	-1.45768	0.413	0.803	0_Enterocyte
Knop1	chr7	protein_coding	5.82833e-87	1.33475e-82	-2.09201	0.203	0.623	0_Enterocyte
Cks2	chr13	protein_coding	5.84052e-87	1.33754e-82	-1.69689	0.279	0.71	0_Enterocyte
Atxn10	chr15	protein_coding	6.12134e-87	1.40185e-82	-1.67801	0.281	0.711	0_Enterocyte
Mrps26	chr2	protein_coding	8.49686e-87	1.94587e-82	-1.51277	0.401	0.789	0_Enterocyte
Cdv3	chr9	protein_coding	1.46158e-86	3.34717e-82	-1.36264	0.466	0.834	0_Enterocyte
Wdr91	chr6	protein_coding	2.6368e-86	6.03854e-82	-4.24156	0.023	0.382	0_Enterocyte
Ube2d2a	chr18	protein_coding	3.44366e-86	7.88633e-82	-1.47981	0.396	0.781	0_Enterocyte
St3gal6	chr16	protein_coding	5.4878e-86	1.25676e-81	-1.51211	0.42	0.799	0_Enterocyte
Gm23935	chr16	miRNA	6.62157e-86	1.51641e-81	-1.15635	0.7	0.93	0_Enterocyte
Tmem63b	chr17	protein_coding	7.41269e-86	1.69758e-81	-1.86166	0.224	0.65	0_Enterocyte
Fbxo3	chr2	protein_coding	7.52547e-86	1.72341e-81	-1.67555	0.284	0.711	0_Enterocyte
Btg3	chr16	protein_coding	1.046e-85	2.39545e-81	-2.90862	0.071	0.464	0_Enterocyte
Arhgap10	chr8	protein_coding	1.92376e-85	4.4056e-81	-2.00025	0.191	0.618	0_Enterocyte
Bckdha	chr7	protein_coding	2.15405e-85	4.93298e-81	-2.53703	0.11	0.516	0_Enterocyte
Nf1	chr11	protein_coding	2.64153e-85	6.04937e-81	-1.59948	0.348	0.752	0_Enterocyte
Phgdh	chr3	protein_coding	3.07409e-85	7.03996e-81	-2.02266	0.255	0.666	0_Enterocyte
Oga	chr19	protein_coding	3.57363e-85	8.18396e-81	-1.72413	0.265	0.692	0_Enterocyte
Gm9926	chr18	lincRNA	4.84342e-85	1.10919e-80	1.83996	0.689	0.296	0_Enterocyte
Limk2	chr11	protein_coding	4.93062e-85	1.12916e-80	-1.2326	0.56	0.88	0_Enterocyte
Fblim1	chr4	protein_coding	5.0993e-85	1.16779e-80	-1.6942	0.31	0.716	0_Enterocyte
Ttc22	chr4	protein_coding	8.63694e-85	1.97794e-80	-1.54457	0.352	0.751	0_Enterocyte
Anapc7	chr5	protein_coding	9.24225e-85	2.11657e-80	-1.88854	0.216	0.638	0_Enterocyte
Cln6	chr9	protein_coding	1.09258e-84	2.50211e-80	-1.69517	0.284	0.706	0_Enterocyte
Dctn2	chr10	protein_coding	1.7535e-84	4.0157e-80	-1.0296	0.739	0.925	0_Enterocyte
Psmd12	chr11	protein_coding	1.89425e-84	4.33802e-80	-1.21763	0.55	0.869	0_Enterocyte
Ppp1r2	chr16	protein_coding	2.52491e-84	5.78229e-80	-1.32652	0.489	0.834	0_Enterocyte
Mycbp2	chr14	protein_coding	2.82899e-84	6.47867e-80	-1.8596	0.246	0.664	0_Enterocyte
Cobl	chr11	protein_coding	2.85648e-84	6.54162e-80	-1.94596	0.267	0.674	0_Enterocyte
Arfgap3	chr15	protein_coding	3.41617e-84	7.82337e-80	-1.36676	0.459	0.828	0_Enterocyte
Dgkz	chr2	protein_coding	4.29382e-84	9.83327e-80	-1.32322	0.48	0.83	0_Enterocyte
Hnrnpab	chr11	protein_coding	4.9477e-84	1.13307e-79	-1.10497	0.674	0.908	0_Enterocyte
Cilk1	chr9	protein_coding	5.22718e-84	1.19708e-79	-1.54969	0.363	0.759	0_Enterocyte
1700019D03Rik	chr1	protein_coding	5.28255e-84	1.20976e-79	-1.6746	0.299	0.717	0_Enterocyte
Wdr26	chr1	protein_coding	5.54813e-84	1.27058e-79	-1.49701	0.414	0.781	0_Enterocyte
Pacc1	chr1	protein_coding	5.94137e-84	1.36063e-79	-4.60054	0.017	0.362	0_Enterocyte
Commd9	chr2	protein_coding	1.55101e-83	3.55197e-79	-1.27093	0.53	0.863	0_Enterocyte
Rragc	chr4	protein_coding	1.71551e-83	3.92868e-79	-1.33589	0.464	0.83	0_Enterocyte
Slc7a8	chr14	protein_coding	2.44325e-83	5.59528e-79	-2.12283	0.177	0.594	0_Enterocyte
Fam49b	chr15	protein_coding	3.04274e-83	6.96817e-79	-1.64487	0.331	0.736	0_Enterocyte
Tle3	chr9	protein_coding	3.5881e-83	8.21712e-79	-1.81197	0.253	0.667	0_Enterocyte
Tns3	chr11	protein_coding	4.90902e-83	1.12422e-78	-1.80095	0.27	0.679	0_Enterocyte
Tigd2	chr6	protein_coding	6.37735e-83	1.46048e-78	-2.12015	0.158	0.571	0_Enterocyte
Igf2r	chr17	protein_coding	7.16102e-83	1.63994e-78	-1.30518	0.585	0.873	0_Enterocyte
Pex7	chr10	protein_coding	9.39901e-83	2.15247e-78	-1.48056	0.381	0.771	0_Enterocyte
Lgals3bp	chr11	protein_coding	1.28938e-82	2.95281e-78	-1.08167	0.781	0.934	0_Enterocyte
Cyb5r3	chr15	protein_coding	1.29058e-82	2.95557e-78	-1.36719	0.475	0.83	0_Enterocyte
Pim3	chr15	protein_coding	1.3114e-82	3.00324e-78	-2.75108	0.082	0.469	0_Enterocyte
Tcf12	chr9	protein_coding	1.34758e-82	3.08609e-78	-1.18698	0.651	0.893	0_Enterocyte
Rdx	chr9	protein_coding	1.68585e-82	3.86077e-78	-2.65657	0.105	0.499	0_Enterocyte
Cldn4	chr5	protein_coding	1.93543e-82	4.43234e-78	-2.43241	0.144	0.541	0_Enterocyte
Luc7l2	chr6	protein_coding	1.97995e-82	4.53428e-78	-1.2234	0.594	0.884	0_Enterocyte
Tmem219	chr7	protein_coding	2.04917e-82	4.69281e-78	-1.88207	0.239	0.647	0_Enterocyte
Jade1	chr3	protein_coding	4.12308e-82	9.44227e-78	-1.6304	0.3	0.714	0_Enterocyte
Arl2bp	chr8	protein_coding	4.13884e-82	9.47835e-78	-1.75108	0.229	0.651	0_Enterocyte
Pipox	chr11	protein_coding	4.42431e-82	1.01321e-77	-1.51053	0.418	0.777	0_Enterocyte
Mkrn1	chr6	protein_coding	5.05104e-82	1.15674e-77	-1.13073	0.635	0.893	0_Enterocyte
Chd2	chr7	protein_coding	5.2194e-82	1.19529e-77	-1.34024	0.512	0.847	0_Enterocyte
Aldh2	chr5	protein_coding	6.62871e-82	1.51804e-77	-1.24881	0.587	0.879	0_Enterocyte
Nudc	chr4	protein_coding	7.11438e-82	1.62926e-77	-1.24782	0.521	0.858	0_Enterocyte
Ndfip2	chr14	protein_coding	8.26805e-82	1.89347e-77	-1.03142	0.7	0.923	0_Enterocyte
Ext1	chr15	protein_coding	8.60215e-82	1.96998e-77	1.50686	0.843	0.56	0_Enterocyte
Pfdn6	chr17	protein_coding	1.15173e-81	2.63758e-77	-1.23864	0.523	0.855	0_Enterocyte
Mpdu1	chr11	protein_coding	1.25599e-81	2.87634e-77	-1.27788	0.517	0.85	0_Enterocyte
Top1	chr2	protein_coding	1.43304e-81	3.2818e-77	1.00875	0.943	0.767	0_Enterocyte
Cct6a	chr5	protein_coding	1.62012e-81	3.71023e-77	-1.34964	0.467	0.82	0_Enterocyte
Siah1a	chr8	protein_coding	1.68673e-81	3.86277e-77	-2.28514	0.129	0.531	0_Enterocyte
Spns2	chr11	protein_coding	1.76106e-81	4.033e-77	-2.35399	0.142	0.54	0_Enterocyte
Inafm1	chr7	protein_coding	3.37219e-81	7.72265e-77	-2.19096	0.152	0.556	0_Enterocyte
Dusp12	chr1	protein_coding	3.66115e-81	8.3844e-77	-1.26026	0.501	0.86	0_Enterocyte
Bmpr1a	chr14	protein_coding	4.15384e-81	9.5127e-77	-2.13683	0.167	0.573	0_Enterocyte
Slc38a6	chr12	protein_coding	4.4267e-81	1.01376e-76	-1.21497	0.6	0.89	0_Enterocyte
Herpud1	chr8	protein_coding	4.77274e-81	1.09301e-76	-1.40841	0.435	0.788	0_Enterocyte
Ugt2b34	chr5	protein_coding	5.09121e-81	1.16594e-76	-1.64743	0.32	0.724	0_Enterocyte
Cobll1	chr2	protein_coding	6.37151e-81	1.45914e-76	-1.19551	0.604	0.888	0_Enterocyte
Gm16685	chr3	antisense	6.42771e-81	1.47201e-76	2.77249	0.474	0.085	0_Enterocyte
Plbd2	chr5	protein_coding	9.30347e-81	2.13059e-76	-1.65032	0.287	0.697	0_Enterocyte
Hmgb1	chr5	protein_coding	9.54118e-81	2.18503e-76	-1.4458	0.412	0.775	0_Enterocyte
Zfr	chr15	protein_coding	1.039e-80	2.3794e-76	-1.34304	0.484	0.832	0_Enterocyte
Gcat	chr15	protein_coding	1.59939e-80	3.66276e-76	-1.36418	0.509	0.833	0_Enterocyte
Gcat	chr15	protein_coding	1.59939e-80	3.66276e-76	-1.36418	0.509	0.833	0_Enterocyte
Ppt1	chr4	protein_coding	1.97202e-80	4.51613e-76	1.16675	0.876	0.665	0_Enterocyte
Senp6	chr9	protein_coding	2.89592e-80	6.63194e-76	-1.3619	0.455	0.818	0_Enterocyte
Nosip	chr7	protein_coding	3.34069e-80	7.65051e-76	-2.09376	0.162	0.564	0_Enterocyte
Tuba4a	chr1	protein_coding	3.34676e-80	7.66442e-76	-1.47054	0.414	0.778	0_Enterocyte
Srrm1	chr4	protein_coding	3.38775e-80	7.75828e-76	-1.25436	0.52	0.844	0_Enterocyte
Trmt6	chr2	protein_coding	3.86508e-80	8.85143e-76	-1.93653	0.2	0.607	0_Enterocyte
Llgl2	chr11	protein_coding	4.33957e-80	9.93804e-76	-1.66858	0.281	0.691	0_Enterocyte
Cmas	chr6	protein_coding	4.78649e-80	1.09615e-75	-1.02967	0.693	0.936	0_Enterocyte
Camk2g	chr14	protein_coding	5.83731e-80	1.3368e-75	-2.21821	0.143	0.542	0_Enterocyte
Imp3	chr9	protein_coding	8.899e-80	2.03796e-75	-1.8665	0.231	0.63	0_Enterocyte
Pnpla7	chr2	protein_coding	1.50907e-79	3.45591e-75	-2.09443	0.17	0.576	0_Enterocyte
Fndc5	chr4	protein_coding	1.58396e-79	3.62743e-75	-2.09511	0.159	0.565	0_Enterocyte
Gm5485	chr16	protein_coding	1.69945e-79	3.89191e-75	2.52166	0.567	0.181	0_Enterocyte
Cpm	chr10	protein_coding	1.93938e-79	4.44138e-75	-3.04115	0.062	0.428	0_Enterocyte
Cpt1a	chr19	protein_coding	2.10611e-79	4.82319e-75	-1.11398	0.656	0.908	0_Enterocyte
Htatip2	chr7	protein_coding	2.16943e-79	4.96822e-75	-1.51454	0.345	0.734	0_Enterocyte
Apcdd1	chr18	protein_coding	3.04005e-79	6.96201e-75	-7.58852	0.001	0.311	0_Enterocyte
Rnf216	chr5	protein_coding	3.59713e-79	8.23778e-75	-1.39176	0.42	0.796	0_Enterocyte
Scaper	chr9	protein_coding	3.88284e-79	8.8921e-75	-1.64287	0.305	0.71	0_Enterocyte
Tomm40	chr7	protein_coding	4.47509e-79	1.02484e-74	-1.73244	0.24	0.65	0_Enterocyte
Tgfa	chr6	protein_coding	4.72047e-79	1.08104e-74	-2.16949	0.151	0.552	0_Enterocyte
Foxp4	chr17	protein_coding	4.97389e-79	1.13907e-74	-1.99848	0.18	0.585	0_Enterocyte
Tacc2	chr7	protein_coding	5.31083e-79	1.21623e-74	-1.52169	0.377	0.749	0_Enterocyte
Plekhh1	chr12	protein_coding	6.81704e-79	1.56117e-74	-1.77864	0.261	0.66	0_Enterocyte
Rnf208	chr2	protein_coding	7.45097e-79	1.70635e-74	-1.42742	0.375	0.764	0_Enterocyte
Enpp5	chr17	protein_coding	8.55041e-79	1.95813e-74	-2.04389	0.18	0.581	0_Enterocyte
mt-Atp6	chrM	protein_coding	8.81332e-79	2.01834e-74	-1.40635	0.417	0.788	0_Enterocyte
Crk	chr11	protein_coding	1.82895e-78	4.18847e-74	-1.46805	0.363	0.749	0_Enterocyte
Tmem203	chr2	protein_coding	3.07201e-78	7.03521e-74	-1.74483	0.243	0.649	0_Enterocyte
Rpl13a	chr7	protein_coding	3.27357e-78	7.49679e-74	-1.26156	0.499	0.836	0_Enterocyte
Sypl	chr12	protein_coding	4.77141e-78	1.0927e-73	-1.07102	0.688	0.91	0_Enterocyte
Gclc	chr9	protein_coding	4.89981e-78	1.12211e-73	-2.99024	0.167	0.55	0_Enterocyte
Rab9	chrX	protein_coding	6.4979e-78	1.48808e-73	-1.11315	0.597	0.896	0_Enterocyte
Pttg1ip	chr10	protein_coding	6.80375e-78	1.55813e-73	-1.10767	0.638	0.889	0_Enterocyte
Rhod	chr19	protein_coding	8.79954e-78	2.01518e-73	-2.08684	0.195	0.585	0_Enterocyte
Kcmf1	chr6	protein_coding	9.88288e-78	2.26328e-73	-1.25545	0.474	0.833	0_Enterocyte
Dek	chr13	protein_coding	1.01651e-77	2.32792e-73	-1.71411	0.251	0.652	0_Enterocyte
Foxp1	chr6	protein_coding	1.92386e-77	4.40583e-73	-1.23373	0.556	0.866	0_Enterocyte
Rbm8a	chr3	protein_coding	2.08417e-77	4.77296e-73	-1.15382	0.589	0.866	0_Enterocyte
Anp32b	chr4	protein_coding	2.73725e-77	6.26858e-73	-1.34439	0.465	0.805	0_Enterocyte
Map2k4	chr11	protein_coding	4.56851e-77	1.04623e-72	-1.61157	0.302	0.7	0_Enterocyte
Cfap36	chr11	protein_coding	5.17e-77	1.18398e-72	-2.68772	0.08	0.448	0_Enterocyte
Yif1b	chr7	protein_coding	6.33176e-77	1.45004e-72	-2.62406	0.089	0.461	0_Enterocyte
Nrip1	chr16	protein_coding	8.19427e-77	1.87657e-72	-1.18471	0.638	0.882	0_Enterocyte
Acp1	chr12	protein_coding	9.56561e-77	2.19062e-72	-1.12806	0.586	0.872	0_Enterocyte
Mtres1	chr10	protein_coding	1.01294e-76	2.31973e-72	-1.72802	0.271	0.66	0_Enterocyte
Hnrnpa3	chr2	protein_coding	1.37727e-76	3.1541e-72	-1.20137	0.565	0.857	0_Enterocyte
Psen1	chr12	protein_coding	1.37812e-76	3.15604e-72	-1.14494	0.589	0.874	0_Enterocyte
Synj1	chr16	protein_coding	1.53079e-76	3.50567e-72	-1.34096	0.512	0.828	0_Enterocyte
Clrn3	chr7	protein_coding	1.70838e-76	3.91235e-72	-1.2225	0.519	0.84	0_Enterocyte
Smpd2	chr10	protein_coding	2.02541e-76	4.6384e-72	1.41991	0.781	0.481	0_Enterocyte
Agmat	chr4	protein_coding	2.55807e-76	5.85823e-72	-1.69379	0.329	0.701	0_Enterocyte
Dnajb6	chr5	protein_coding	3.73556e-76	8.55481e-72	-1.17805	0.578	0.865	0_Enterocyte
1110065P20Rik	chr4	protein_coding	5.41589e-76	1.24029e-71	-1.65259	0.271	0.67	0_Enterocyte
Bid	chr6	protein_coding	6.48183e-76	1.4844e-71	-2.9292	0.056	0.409	0_Enterocyte
Gpatch8	chr11	protein_coding	7.74039e-76	1.77263e-71	-1.12337	0.616	0.892	0_Enterocyte
Scaf11	chr15	protein_coding	9.12332e-76	2.08933e-71	-1.21574	0.578	0.855	0_Enterocyte
Dyrk2	chr10	protein_coding	1.40166e-75	3.20993e-71	-1.46779	0.351	0.739	0_Enterocyte
Itga3	chr11	protein_coding	1.55267e-75	3.55578e-71	-1.28681	0.473	0.819	0_Enterocyte
Heca	chr10	protein_coding	1.62221e-75	3.71502e-71	-2.07321	0.146	0.539	0_Enterocyte
Zfyve21	chr12	protein_coding	1.8164e-75	4.15973e-71	-1.22278	0.506	0.828	0_Enterocyte
Marveld2	chr13	protein_coding	2.06807e-75	4.7361e-71	-2.19017	0.129	0.514	0_Enterocyte
Isg15	chr4	protein_coding	2.28519e-75	5.23331e-71	2.82833	0.482	0.112	0_Enterocyte
Slc25a13	chr6	protein_coding	3.2427e-75	7.42611e-71	-1.25217	0.505	0.83	0_Enterocyte
Kxd1	chr8	protein_coding	3.53802e-75	8.10242e-71	-1.4291	0.381	0.749	0_Enterocyte
Txnl1	chr18	protein_coding	4.20958e-75	9.64036e-71	-1.13998	0.565	0.85	0_Enterocyte
Stk24	chr14	protein_coding	4.3253e-75	9.90537e-71	-1.49986	0.321	0.716	0_Enterocyte
Hspd1	chr1	protein_coding	5.19323e-75	1.1893e-70	-1.1201	0.62	0.878	0_Enterocyte
Rxylt1	chr10	protein_coding	5.80249e-75	1.32883e-70	-1.57696	0.303	0.69	0_Enterocyte
Bclaf1	chr10	protein_coding	6.43101e-75	1.47276e-70	-1.34609	0.448	0.797	0_Enterocyte
Asnsd1	chr1	protein_coding	6.87674e-75	1.57484e-70	-2.07307	0.152	0.541	0_Enterocyte
Tha1	chr11	protein_coding	7.56305e-75	1.73201e-70	2.75547	0.448	0.083	0_Enterocyte
Eif4h	chr5	protein_coding	7.62185e-75	1.74548e-70	-1.13954	0.598	0.864	0_Enterocyte
Matr3	chr18	protein_coding	8.16515e-75	1.8699e-70	-2.00206	0.178	0.563	0_Enterocyte
Sft2d3	chr18	protein_coding	9.40799e-75	2.15452e-70	-2.1604	0.139	0.522	0_Enterocyte
AI413582	chr17	protein_coding	1.01987e-74	2.3356e-70	-1.32389	0.453	0.791	0_Enterocyte
Pglyrp1	chr7	protein_coding	1.11073e-74	2.54368e-70	1.32134	0.903	0.735	0_Enterocyte
Nr2e3	chr9	protein_coding	1.37229e-74	3.14268e-70	-4.986	0.015	0.326	0_Enterocyte
Adprhl2	chr4	protein_coding	1.46823e-74	3.36239e-70	-1.69565	0.225	0.629	0_Enterocyte
Tshz1	chr18	protein_coding	1.50777e-74	3.45295e-70	-1.6123	0.304	0.693	0_Enterocyte
Zdhhc2	chr8	protein_coding	2.12605e-74	4.86886e-70	-2.1669	0.143	0.527	0_Enterocyte
Cxxc5	chr18	protein_coding	2.53369e-74	5.8024e-70	-1.23847	0.52	0.824	0_Enterocyte
Ube4b	chr4	protein_coding	2.70129e-74	6.18624e-70	-1.25177	0.486	0.819	0_Enterocyte
Nhlrc2	chr19	protein_coding	2.85058e-74	6.5281e-70	-1.61211	0.301	0.687	0_Enterocyte
Rsl1d1	chr16	protein_coding	3.18065e-74	7.284e-70	-1.83751	0.196	0.592	0_Enterocyte
Prpf40a	chr2	protein_coding	3.39889e-74	7.78381e-70	-1.06095	0.656	0.893	0_Enterocyte
Zfp655	chr5	protein_coding	4.67064e-74	1.06962e-69	-1.56026	0.304	0.689	0_Enterocyte
Smim20	chr5	protein_coding	4.99546e-74	1.14401e-69	-1.14191	0.556	0.866	0_Enterocyte
Coq8a	chr1	protein_coding	5.05744e-74	1.15821e-69	-5.38922	0.007	0.307	0_Enterocyte
Tlk1	chr2	protein_coding	5.50586e-74	1.2609e-69	-1.29054	0.492	0.819	0_Enterocyte
Tmem243	chr5	protein_coding	5.96179e-74	1.36531e-69	-1.40574	0.393	0.754	0_Enterocyte
Stard7	chr2	protein_coding	6.88771e-74	1.57735e-69	-1.93264	0.176	0.564	0_Enterocyte
Gtf3a	chr5	protein_coding	9.11227e-74	2.0868e-69	-1.74296	0.226	0.619	0_Enterocyte
Ranbp9	chr13	protein_coding	1.11521e-73	2.55395e-69	-2.07965	0.159	0.541	0_Enterocyte
Fam76a	chr4	protein_coding	1.19603e-73	2.73902e-69	-1.28046	0.435	0.8	0_Enterocyte
Fkbp15	chr4	protein_coding	1.70109e-73	3.89567e-69	-1.8149	0.209	0.599	0_Enterocyte
Polr2g	chr19	protein_coding	1.85801e-73	4.25503e-69	-1.31602	0.448	0.788	0_Enterocyte
Siva1	chr12	protein_coding	2.61204e-73	5.98183e-69	-2.58049	0.087	0.446	0_Enterocyte
N4bp2l2	chr5	protein_coding	3.27177e-73	7.49268e-69	-1.39086	0.381	0.756	0_Enterocyte
Zswim7	chr11	protein_coding	3.71276e-73	8.50259e-69	-1.91523	0.202	0.585	0_Enterocyte
Vegfb	chr19	protein_coding	3.80033e-73	8.70313e-69	-2.10094	0.134	0.519	0_Enterocyte
Svil	chr18	protein_coding	4.21625e-73	9.65563e-69	-2.15979	0.136	0.517	0_Enterocyte
Ube2e1	chr14	protein_coding	4.63371e-73	1.06117e-68	-1.49812	0.307	0.694	0_Enterocyte
Mrpl41	chr2	protein_coding	4.68675e-73	1.07331e-68	-1.23866	0.49	0.825	0_Enterocyte
Tmem245	chr4	protein_coding	5.30758e-73	1.21549e-68	-1.71988	0.261	0.646	0_Enterocyte
Gale	chr4	protein_coding	5.85991e-73	1.34198e-68	1.90172	0.589	0.204	0_Enterocyte
Cox17	chr16	protein_coding	1.01554e-72	2.32568e-68	-1.09637	0.623	0.886	0_Enterocyte
C77080	chr4	protein_coding	1.08766e-72	2.49085e-68	-1.44837	0.365	0.731	0_Enterocyte
Ngef	chr1	protein_coding	1.16064e-72	2.65797e-68	-1.77611	0.224	0.616	0_Enterocyte
Adrm1	chr2	protein_coding	1.37152e-72	3.14092e-68	-1.34121	0.407	0.777	0_Enterocyte
Sf3b1	chr1	protein_coding	1.64988e-72	3.77839e-68	-1.06929	0.646	0.881	0_Enterocyte
Thrb	chr14	protein_coding	2.02412e-72	4.63543e-68	-1.32282	0.543	0.839	0_Enterocyte
Dok4	chr8	protein_coding	2.04692e-72	4.68766e-68	-1.44458	0.338	0.722	0_Enterocyte
Ptbp2	chr3	protein_coding	3.03449e-72	6.94928e-68	-2.00737	0.163	0.546	0_Enterocyte
Hmgb3	chrX	protein_coding	3.27404e-72	7.49788e-68	-1.66369	0.265	0.652	0_Enterocyte
Zfp609	chr9	protein_coding	3.65443e-72	8.36901e-68	-1.74207	0.275	0.653	0_Enterocyte
Nap1l4	chr7	protein_coding	3.89541e-72	8.92087e-68	-1.6511	0.246	0.636	0_Enterocyte
Fgfrl1	chr5	protein_coding	4.40791e-72	1.00945e-67	-4.50058	0.014	0.316	0_Enterocyte
Bmp2k	chr5	protein_coding	6.0439e-72	1.38411e-67	-1.30435	0.43	0.788	0_Enterocyte
Coq4	chr2	protein_coding	6.6165e-72	1.51524e-67	-1.66766	0.241	0.628	0_Enterocyte
Mthfd1l	chr10	protein_coding	7.60517e-72	1.74166e-67	-3.04397	0.063	0.404	0_Enterocyte
Rps6	chr4	protein_coding	8.23339e-72	1.88553e-67	-1.09399	0.645	0.9	0_Enterocyte
Serinc1	chr10	protein_coding	8.26064e-72	1.89177e-67	-1.51425	0.324	0.701	0_Enterocyte
Muc2	chr7	protein_coding	8.49992e-72	1.94657e-67	3.90948	0.396	0.056	0_Enterocyte
Ccny	chr18	protein_coding	8.53484e-72	1.95456e-67	-1.50118	0.328	0.701	0_Enterocyte
Wfdc5	chr2	protein_coding	1.06424e-71	2.43723e-67	9.13303	0.291	0	0_Enterocyte
Reep5	chr18	protein_coding	1.25978e-71	2.88502e-67	-2.4954	0.101	0.463	0_Enterocyte
Epc1	chr18	protein_coding	1.26504e-71	2.89707e-67	-1.65801	0.251	0.636	0_Enterocyte
Tmem222	chr4	protein_coding	1.30262e-71	2.98313e-67	-1.66165	0.251	0.64	0_Enterocyte
Vps53	chr11	protein_coding	1.6604e-71	3.80249e-67	-1.13261	0.565	0.858	0_Enterocyte
U2af1	chr17	protein_coding	2.01178e-71	4.60718e-67	-1.21066	0.505	0.826	0_Enterocyte
Ccni	chr5	protein_coding	2.50762e-71	5.74271e-67	-1.35177	0.38	0.755	0_Enterocyte
Xpa	chr4	protein_coding	2.59149e-71	5.93477e-67	-1.39391	0.368	0.731	0_Enterocyte
Vps13a	chr19	protein_coding	2.59982e-71	5.95384e-67	-1.91444	0.192	0.574	0_Enterocyte
Nr1d2	chr14	protein_coding	2.69623e-71	6.17463e-67	-5.61705	0.006	0.295	0_Enterocyte
Gas2	chr7	protein_coding	3.4164e-71	7.82389e-67	-2.68533	0.082	0.43	0_Enterocyte
Agr2	chr12	protein_coding	4.05665e-71	9.29013e-67	4.34844	0.377	0.046	0_Enterocyte
Hbp1	chr12	protein_coding	6.00349e-71	1.37486e-66	-1.59463	0.256	0.645	0_Enterocyte
Pdha1	chrX	protein_coding	7.94236e-71	1.81888e-66	-1.14552	0.517	0.841	0_Enterocyte
Pex14	chr4	protein_coding	9.79807e-71	2.24386e-66	-1.43438	0.364	0.731	0_Enterocyte
Per1	chr11	protein_coding	9.88695e-71	2.26421e-66	-3.98404	0.023	0.33	0_Enterocyte
Oaf	chr9	protein_coding	1.02542e-70	2.34832e-66	-1.43514	0.36	0.729	0_Enterocyte
Dcp1b	chr6	protein_coding	1.08253e-70	2.47911e-66	-3.18285	0.048	0.376	0_Enterocyte
Iars2	chr1	protein_coding	1.10609e-70	2.53307e-66	-1.57266	0.348	0.723	0_Enterocyte
Cnih1	chr14	protein_coding	1.1235e-70	2.57293e-66	-1.63599	0.259	0.638	0_Enterocyte
Zfp91.1	NA	NA	1.2937e-70	2.9627e-66	-1.50619	0.29	0.679	0_Enterocyte
Samd8	chr14	protein_coding	1.37054e-70	3.13867e-66	-1.56353	0.311	0.682	0_Enterocyte
Lrrc10b	chr19	protein_coding	1.47985e-70	3.38899e-66	-1.73582	0.254	0.624	0_Enterocyte
Nmnat3	chr9	protein_coding	1.52666e-70	3.49621e-66	-1.58581	0.303	0.684	0_Enterocyte
Saraf	chr8	protein_coding	1.77066e-70	4.05499e-66	-1.64665	0.273	0.648	0_Enterocyte
BC004004	chr17	protein_coding	1.77227e-70	4.05867e-66	-1.31791	0.423	0.769	0_Enterocyte
Ppargc1a	chr5	protein_coding	2.61533e-70	5.98937e-66	-2.63433	0.085	0.434	0_Enterocyte
Prkag2	chr5	protein_coding	3.0675e-70	7.02487e-66	-1.77796	0.209	0.593	0_Enterocyte
Ythdf3	chr3	protein_coding	3.55267e-70	8.13598e-66	-1.05065	0.668	0.897	0_Enterocyte
Timm50	chr7	protein_coding	3.6812e-70	8.43032e-66	-1.55711	0.293	0.671	0_Enterocyte
Thoc3	chr13	protein_coding	3.93144e-70	9.00339e-66	-2.251	0.108	0.47	0_Enterocyte
Lrrfip1	chr1	protein_coding	4.32377e-70	9.90187e-66	-1.0608	0.693	0.921	0_Enterocyte
Vdac1	chr11	protein_coding	4.32932e-70	9.91457e-66	-1.07556	0.618	0.867	0_Enterocyte
Me3	chr7	protein_coding	5.66619e-70	1.29761e-65	2.67715	0.436	0.085	0_Enterocyte
Llph	chr10	protein_coding	6.71356e-70	1.53747e-65	-1.09699	0.577	0.868	0_Enterocyte
Rsrc1	chr3	protein_coding	9.56453e-70	2.19037e-65	-1.40621	0.355	0.729	0_Enterocyte
Dmac2l	chr12	protein_coding	1.17302e-69	2.68634e-65	-1.80474	0.194	0.576	0_Enterocyte
Zfand2b	chr1	protein_coding	1.32678e-69	3.03846e-65	-1.32027	0.41	0.761	0_Enterocyte
Mrpl11	chr19	protein_coding	1.40928e-69	3.22739e-65	-1.39138	0.359	0.727	0_Enterocyte
Brox	chr1	protein_coding	1.51337e-69	3.46577e-65	-1.77519	0.216	0.591	0_Enterocyte
Sfxn1	chr13	protein_coding	2.05219e-69	4.69973e-65	-1.22806	0.472	0.801	0_Enterocyte
Thrap3	chr4	protein_coding	2.05941e-69	4.71625e-65	-1.5161	0.33	0.699	0_Enterocyte
Vars	chr17	protein_coding	2.65674e-69	6.0842e-65	-1.81138	0.18	0.563	0_Enterocyte
Yars	chr4	protein_coding	2.70847e-69	6.20266e-65	-1.40122	0.365	0.733	0_Enterocyte
Pcna	chr2	protein_coding	3.49594e-69	8.00605e-65	-1.84749	0.2	0.574	0_Enterocyte
Plbd1	chr6	protein_coding	3.61878e-69	8.28737e-65	-1.0938	0.651	0.876	0_Enterocyte
Fmo5	chr3	protein_coding	3.89065e-69	8.90997e-65	1.61597	0.701	0.382	0_Enterocyte
Ewsr1	chr11	protein_coding	4.27168e-69	9.78259e-65	-1.30861	0.405	0.762	0_Enterocyte
Pccb	chr9	protein_coding	5.51762e-69	1.26359e-64	-1.52561	0.301	0.671	0_Enterocyte
Ubr3	chr2	protein_coding	6.00647e-69	1.37554e-64	-1.35869	0.396	0.753	0_Enterocyte
Gml2	chr15	protein_coding	6.05158e-69	1.38587e-64	5.52554	0.299	0.008	0_Enterocyte
Sap30l	chr11	protein_coding	6.12568e-69	1.40284e-64	-1.14748	0.533	0.83	0_Enterocyte
Nipal1	chr5	protein_coding	6.95007e-69	1.59164e-64	-1.89604	0.214	0.584	0_Enterocyte
Snx20	chr8	protein_coding	9.00494e-69	2.06222e-64	-1.44168	0.409	0.747	0_Enterocyte
Nop14	chr5	protein_coding	1.00416e-68	2.29962e-64	-1.93072	0.168	0.543	0_Enterocyte
Dcaf8	chr1	protein_coding	1.01562e-68	2.32587e-64	-1.76896	0.228	0.599	0_Enterocyte
Pnp	chr14	protein_coding	1.16704e-68	2.67263e-64	1.06941	0.88	0.747	0_Enterocyte
Nfatc3	chr8	protein_coding	1.31612e-68	3.01404e-64	-1.60301	0.281	0.652	0_Enterocyte
Mroh1	chr15	protein_coding	1.38731e-68	3.17709e-64	-1.28276	0.402	0.765	0_Enterocyte
Rab4a	chr8	protein_coding	1.65418e-68	3.78824e-64	-1.39535	0.36	0.725	0_Enterocyte
Msrb3	chr10	protein_coding	2.0819e-68	4.76777e-64	1.51861	0.712	0.367	0_Enterocyte
Macroh2a1	chr13	protein_coding	2.57909e-68	5.90638e-64	-1.02448	0.64	0.89	0_Enterocyte
Yeats4	chr10	protein_coding	3.44672e-68	7.89333e-64	-1.30571	0.413	0.761	0_Enterocyte
Shpk	chr11	protein_coding	3.9019e-68	8.93573e-64	-1.90066	0.182	0.553	0_Enterocyte
Rarres1	chr3	protein_coding	5.07358e-68	1.1619e-63	2.42028	0.544	0.195	0_Enterocyte
Slc19a1	chr10	protein_coding	5.10029e-68	1.16802e-63	-1.59889	0.278	0.647	0_Enterocyte
Slc30a10	chr1	protein_coding	5.21533e-68	1.19436e-63	-1.64068	0.265	0.638	0_Enterocyte
Fam91a1	chr15	protein_coding	5.84613e-68	1.33882e-63	-1.32551	0.382	0.744	0_Enterocyte
Ccdc115	chr1	protein_coding	6.32178e-68	1.44775e-63	-1.6887	0.214	0.596	0_Enterocyte
Podxl2	chr6	protein_coding	6.41177e-68	1.46836e-63	-3.77635	0.029	0.33	0_Enterocyte
Mzt1	chr14	protein_coding	1.0107e-67	2.31461e-63	-1.70552	0.223	0.598	0_Enterocyte
Pxn	chr5	protein_coding	1.39178e-67	3.18733e-63	-1.13615	0.537	0.839	0_Enterocyte
Vwa8	chr14	protein_coding	1.45755e-67	3.33793e-63	-1.3124	0.4	0.755	0_Enterocyte
Git1	chr11	protein_coding	1.46857e-67	3.36316e-63	-1.70943	0.234	0.603	0_Enterocyte
Pi4k2b	chr5	protein_coding	1.61349e-67	3.69506e-63	-1.84869	0.176	0.55	0_Enterocyte
Vat1	chr11	protein_coding	1.88028e-67	4.30603e-63	-1.05008	0.641	0.881	0_Enterocyte
Paip2	chr18	protein_coding	2.33491e-67	5.34718e-63	-1.19915	0.485	0.795	0_Enterocyte
Sh3bgrl	chrX	protein_coding	2.35165e-67	5.38552e-63	-1.41816	0.35	0.708	0_Enterocyte
Atxn2	chr5	protein_coding	2.75268e-67	6.30391e-63	-1.54426	0.285	0.656	0_Enterocyte
Dnttip1	chr2	protein_coding	4.65055e-67	1.06502e-62	-1.44861	0.306	0.677	0_Enterocyte
Rpl15	chr14	protein_coding	4.94815e-67	1.13317e-62	-1.21495	0.511	0.811	0_Enterocyte
Leap2	chr11	protein_coding	5.81695e-67	1.33214e-62	-1.57025	0.428	0.766	0_Enterocyte
Ube2g1	chr11	protein_coding	6.40487e-67	1.46678e-62	-1.69231	0.215	0.591	0_Enterocyte
Vkorc1l1	chr5	protein_coding	7.61675e-67	1.74431e-62	-1.12816	0.573	0.853	0_Enterocyte
Dcbld1	chr10	protein_coding	8.07671e-67	1.84965e-62	-1.26869	0.465	0.787	0_Enterocyte
Cct7	chr6	protein_coding	1.15212e-66	2.63846e-62	-1.1309	0.533	0.829	0_Enterocyte
Atpaf2	chr11	protein_coding	1.16724e-66	2.6731e-62	-1.541	0.259	0.635	0_Enterocyte
Ccdc74a	chr16	protein_coding	1.17321e-66	2.68676e-62	-5.20587	0.008	0.284	0_Enterocyte
Alkbh3	chr2	protein_coding	1.20646e-66	2.76293e-62	-1.65094	0.227	0.602	0_Enterocyte
Aplp2	chr9	protein_coding	1.30613e-66	2.99116e-62	-1.58208	0.267	0.642	0_Enterocyte
Plscr1	chr9	protein_coding	1.40014e-66	3.20646e-62	-1.22388	0.582	0.844	0_Enterocyte
Tbce	chr13	protein_coding	1.42662e-66	3.26711e-62	-1.86611	0.185	0.547	0_Enterocyte
Avl9	chr6	protein_coding	1.5374e-66	3.52081e-62	-1.3962	0.353	0.715	0_Enterocyte
Dcxr	chr11	protein_coding	1.73516e-66	3.9737e-62	-1.08175	0.568	0.849	0_Enterocyte
Sirt7	chr11	protein_coding	1.90989e-66	4.37385e-62	-1.21784	0.484	0.797	0_Enterocyte
Fcf1	chr12	protein_coding	2.02986e-66	4.64858e-62	-1.27016	0.406	0.759	0_Enterocyte
Commd8	chr5	protein_coding	2.45759e-66	5.62813e-62	-1.41361	0.363	0.703	0_Enterocyte
Mob2	chr7	protein_coding	2.67693e-66	6.13043e-62	-1.78497	0.19	0.558	0_Enterocyte
Eif3g	chr9	protein_coding	3.0399e-66	6.96167e-62	-1.40904	0.349	0.706	0_Enterocyte
Snrpb	chr2	protein_coding	3.07682e-66	7.04622e-62	-1.06757	0.586	0.85	0_Enterocyte
Crbn	chr6	protein_coding	3.40854e-66	7.80589e-62	-1.91772	0.158	0.521	0_Enterocyte
Psmd14	chr2	protein_coding	3.81856e-66	8.74488e-62	-1.0774	0.584	0.855	0_Enterocyte
Tex264	chr9	protein_coding	4.02617e-66	9.22033e-62	-1.09709	0.556	0.844	0_Enterocyte
Anxa11	chr14	protein_coding	4.07162e-66	9.32442e-62	-1.31973	0.41	0.745	0_Enterocyte
Mcc	chr18	protein_coding	5.10961e-66	1.17015e-61	-3.21286	0.047	0.358	0_Enterocyte
1700017B05Rik	chr9	protein_coding	5.23869e-66	1.19971e-61	-3.6463	0.03	0.326	0_Enterocyte
Fam207a	chr10	protein_coding	5.39592e-66	1.23572e-61	-1.4961	0.282	0.65	0_Enterocyte
Chtop	chr3	protein_coding	6.38836e-66	1.463e-61	-1.61175	0.245	0.614	0_Enterocyte
Hoga1	chr19	protein_coding	6.72686e-66	1.54052e-61	-2.87562	0.058	0.378	0_Enterocyte
Abhd15	chr11	protein_coding	7.3388e-66	1.68066e-61	-4.60833	0.013	0.292	0_Enterocyte
Slc25a46	chr18	protein_coding	9.99081e-66	2.288e-61	-1.40618	0.281	0.666	0_Enterocyte
Lsm8	chr6	protein_coding	1.0707e-65	2.452e-61	-1.80321	0.176	0.545	0_Enterocyte
Maz	chr7	protein_coding	1.1963e-65	2.73966e-61	-1.4835	0.271	0.647	0_Enterocyte
Zfpm1	chr8	protein_coding	1.43614e-65	3.2889e-61	-1.71294	0.219	0.588	0_Enterocyte
4732463B04Rik	chr12	antisense	1.68794e-65	3.86555e-61	-3.29729	0.037	0.339	0_Enterocyte
Ccdc122	chr14	protein_coding	1.75085e-65	4.00963e-61	-1.65808	0.225	0.595	0_Enterocyte
Bex3	chrX	protein_coding	1.98218e-65	4.53938e-61	-1.06838	0.59	0.865	0_Enterocyte
Rnaseh2b	chr14	protein_coding	2.16314e-65	4.9538e-61	-1.24643	0.431	0.773	0_Enterocyte
Elf2	chr3	protein_coding	2.17057e-65	4.97082e-61	-1.43245	0.322	0.687	0_Enterocyte
Nudt9	chr5	protein_coding	2.31392e-65	5.2991e-61	-1.42488	0.37	0.713	0_Enterocyte
S100pbp	chr4	protein_coding	2.54007e-65	5.817e-61	-2.16663	0.117	0.465	0_Enterocyte
Mrpl28	chr17	protein_coding	3.24393e-65	7.42892e-61	-1.10209	0.567	0.835	0_Enterocyte
Smc6	chr12	protein_coding	3.36052e-65	7.69592e-61	-1.44708	0.292	0.66	0_Enterocyte
Nectin1	chr9	protein_coding	4.44678e-65	1.01836e-60	-2.05707	0.13	0.483	0_Enterocyte
Pnpo	chr11	protein_coding	4.67415e-65	1.07043e-60	-1.06265	0.614	0.872	0_Enterocyte
Gm15264	chr3	unprocessed_pseudogene	5.01155e-65	1.1477e-60	-2.12819	0.116	0.466	0_Enterocyte
Apc	chr18	protein_coding	5.05417e-65	1.15746e-60	-1.18369	0.541	0.818	0_Enterocyte
Comt	chr16	protein_coding	5.07309e-65	1.16179e-60	-1.31655	0.414	0.743	0_Enterocyte
Tmem30b	chr12	protein_coding	5.53551e-65	1.26769e-60	-1.76772	0.213	0.574	0_Enterocyte
Gosr2	chr11	protein_coding	5.87888e-65	1.34632e-60	-1.28461	0.421	0.749	0_Enterocyte
Srsf3	chr17	protein_coding	6.10543e-65	1.3982e-60	-1.11866	0.562	0.839	0_Enterocyte
Fech	chr18	protein_coding	6.43039e-65	1.47262e-60	-1.84938	0.188	0.545	0_Enterocyte
Tra2b	chr16	protein_coding	8.09071e-65	1.85285e-60	-1.16068	0.497	0.804	0_Enterocyte
Sf1	chr19	protein_coding	8.13092e-65	1.86206e-60	-1.63433	0.233	0.603	0_Enterocyte
Nsd1	chr13	protein_coding	8.50431e-65	1.94757e-60	-1.044	0.589	0.874	0_Enterocyte
Gm5617	chr9	protein_coding	8.78822e-65	2.01259e-60	-1.33062	0.408	0.75	0_Enterocyte
Sp3os	chr2	antisense	1.04894e-64	2.40219e-60	-1.50003	0.27	0.646	0_Enterocyte
Babam2	chr5	protein_coding	1.21716e-64	2.78741e-60	-1.35062	0.394	0.732	0_Enterocyte
Arih1	chr9	protein_coding	1.24886e-64	2.86001e-60	-1.30968	0.404	0.75	0_Enterocyte
Nol4l	chr2	protein_coding	1.38199e-64	3.1649e-60	-1.18317	0.497	0.799	0_Enterocyte
Dgcr2	chr16	protein_coding	1.41582e-64	3.24236e-60	-1.82824	0.174	0.536	0_Enterocyte
Wdr41	chr13	protein_coding	1.47228e-64	3.37166e-60	-1.62017	0.243	0.608	0_Enterocyte
Msra	chr14	protein_coding	1.56927e-64	3.59379e-60	-1.24846	0.42	0.764	0_Enterocyte
Areg	chr5	protein_coding	1.80003e-64	4.12225e-60	-3.57906	0.043	0.344	0_Enterocyte
Appl2	chr10	protein_coding	1.83434e-64	4.20083e-60	-2.0542	0.136	0.487	0_Enterocyte
Dld	chr12	protein_coding	1.92342e-64	4.40482e-60	-1.3583	0.372	0.718	0_Enterocyte
Slc10a2	chr8	protein_coding	2.2709e-64	5.20058e-60	5.49152	0.278	0.006	0_Enterocyte
Arfrp1	chr2	protein_coding	2.65415e-64	6.07827e-60	-1.71581	0.192	0.559	0_Enterocyte
Malsu1	chr6	protein_coding	2.71771e-64	6.22382e-60	-1.07083	0.529	0.835	0_Enterocyte
Trappc5	chr8	protein_coding	3.00682e-64	6.88593e-60	-1.26956	0.375	0.732	0_Enterocyte
Sbf2	chr7	protein_coding	3.72194e-64	8.5236e-60	-1.3011	0.425	0.761	0_Enterocyte
Tfam	chr10	protein_coding	3.93458e-64	9.01058e-60	-1.81394	0.152	0.515	0_Enterocyte
Hat1	chr2	protein_coding	4.08831e-64	9.36265e-60	-2.43228	0.084	0.414	0_Enterocyte
Aar2	chr2	protein_coding	4.59734e-64	1.05284e-59	-1.74834	0.209	0.569	0_Enterocyte
Nsmce4a	chr7	protein_coding	5.06386e-64	1.15967e-59	-1.53382	0.271	0.635	0_Enterocyte
Gm11478	chr11	processed_pseudogene	5.25998e-64	1.20459e-59	-3.69536	0.027	0.313	0_Enterocyte
Gla	chrX	protein_coding	5.86193e-64	1.34244e-59	-1.21114	0.431	0.782	0_Enterocyte
Mir99ahg	chr16	processed_transcript	6.36891e-64	1.45854e-59	-1.2226	0.582	0.862	0_Enterocyte
Grsf1	chr5	protein_coding	6.44816e-64	1.47669e-59	-1.94749	0.151	0.505	0_Enterocyte
Nr2c2ap	chr8	protein_coding	7.69887e-64	1.76312e-59	-1.49037	0.292	0.655	0_Enterocyte
Zbp1	chr2	protein_coding	9.20868e-64	2.10888e-59	2.80061	0.393	0.071	0_Enterocyte
Maip1	chr1	protein_coding	9.74301e-64	2.23125e-59	-1.42303	0.311	0.67	0_Enterocyte
Atp2c2	chr8	protein_coding	9.77e-64	2.23743e-59	4.48669	0.294	0.015	0_Enterocyte
Tex2	chr11	protein_coding	1.00015e-63	2.29043e-59	-1.63617	0.216	0.59	0_Enterocyte
Rnf10	chr5	protein_coding	1.00463e-63	2.3007e-59	-1.55907	0.248	0.614	0_Enterocyte
Acsl1	chr8	protein_coding	1.09274e-63	2.50248e-59	-1.05952	0.618	0.865	0_Enterocyte
Pkdcc	chr17	protein_coding	1.24822e-63	2.85855e-59	-2.07245	0.146	0.494	0_Enterocyte
Zc3h12c	chr9	protein_coding	1.28548e-63	2.94388e-59	-4.99422	0.009	0.275	0_Enterocyte
Itgb1	chr8	protein_coding	1.46613e-63	3.35759e-59	-1.15817	0.506	0.802	0_Enterocyte
Mtx1	chr3	protein_coding	1.72363e-63	3.94729e-59	-1.59064	0.227	0.596	0_Enterocyte
Gosr1	chr11	protein_coding	2.10618e-63	4.82336e-59	-1.5209	0.271	0.635	0_Enterocyte
Tmem268	chr4	protein_coding	2.65695e-63	6.08467e-59	-1.96497	0.14	0.492	0_Enterocyte
Epc2	chr2	protein_coding	2.93034e-63	6.71076e-59	-1.66932	0.225	0.584	0_Enterocyte
Esyt2	chr12	protein_coding	3.43766e-63	7.87259e-59	-1.60082	0.282	0.641	0_Enterocyte
Bcap29	chr12	protein_coding	3.87105e-63	8.86509e-59	-2.26418	0.099	0.434	0_Enterocyte
Setd5	chr6	protein_coding	4.04285e-63	9.25853e-59	-1.22222	0.435	0.775	0_Enterocyte
Por	chr5	protein_coding	4.09834e-63	9.3856e-59	-1.61183	0.236	0.602	0_Enterocyte
Ddx50	chr10	protein_coding	4.52776e-63	1.0369e-58	-1.30078	0.379	0.728	0_Enterocyte
Snx17	chr5	protein_coding	6.66778e-63	1.52699e-58	-1.10423	0.55	0.827	0_Enterocyte
Kansl3	chr1	protein_coding	7.13817e-63	1.63471e-58	-1.86992	0.153	0.508	0_Enterocyte
Cdc34	chr10	protein_coding	7.14671e-63	1.63667e-58	-1.28422	0.371	0.728	0_Enterocyte
Insr	chr8	protein_coding	7.16267e-63	1.64032e-58	-1.40587	0.305	0.669	0_Enterocyte
Xkr9	chr1	protein_coding	7.17976e-63	1.64424e-58	-1.23186	0.456	0.774	0_Enterocyte
Stam2	chr2	protein_coding	8.93433e-63	2.04605e-58	-1.33322	0.365	0.715	0_Enterocyte
Tnfrsf12a	chr17	protein_coding	9.11702e-63	2.08789e-58	-1.63327	0.347	0.676	0_Enterocyte
Dtd1	chr2	protein_coding	9.71551e-63	2.22495e-58	-1.83177	0.176	0.531	0_Enterocyte
Sh3d19	chr3	protein_coding	1.27678e-62	2.92395e-58	-1.08234	0.637	0.857	0_Enterocyte
Ppfibp2	chr7	protein_coding	1.5903e-62	3.64196e-58	-1.78378	0.2	0.554	0_Enterocyte
Cul3	chr1	protein_coding	1.646e-62	3.76951e-58	-1.1207	0.506	0.813	0_Enterocyte
Riok3	chr18	protein_coding	1.69681e-62	3.88586e-58	-1.16219	0.49	0.79	0_Enterocyte
1110032A03Rik	chr9	protein_coding	2.14048e-62	4.90192e-58	-1.93245	0.154	0.503	0_Enterocyte
Tns2	chr15	protein_coding	2.52454e-62	5.78145e-58	-3.77183	0.022	0.3	0_Enterocyte
Upf3a	chr8	protein_coding	2.6176e-62	5.99456e-58	-1.67386	0.224	0.579	0_Enterocyte
Mafg	chr11	protein_coding	3.13582e-62	7.18134e-58	-1.13453	0.496	0.81	0_Enterocyte
Ldb3	chr14	protein_coding	3.20117e-62	7.33099e-58	1.71454	0.587	0.241	0_Enterocyte
Zfp560	chr9	protein_coding	3.38357e-62	7.74871e-58	-2.05994	0.123	0.464	0_Enterocyte
Kdm3a	chr6	protein_coding	3.7563e-62	8.6023e-58	-1.55988	0.244	0.604	0_Enterocyte
Hscb	chr5	protein_coding	3.85941e-62	8.83844e-58	-1.2269	0.428	0.763	0_Enterocyte
Mcoln3	chr3	protein_coding	4.1673e-62	9.54352e-58	-1.1585	0.473	0.792	0_Enterocyte
Ptpn22	chr3	protein_coding	4.2941e-62	9.83391e-58	3.71836	0.315	0.028	0_Enterocyte
Glud1	chr14	protein_coding	4.52835e-62	1.03704e-57	-1.57118	0.251	0.609	0_Enterocyte
Dap3	chr3	protein_coding	4.82938e-62	1.10598e-57	-1.21597	0.415	0.756	0_Enterocyte
Sfmbt1	chr14	protein_coding	5.77602e-62	1.32277e-57	-1.51762	0.266	0.628	0_Enterocyte
Os9	chr10	protein_coding	6.22916e-62	1.42654e-57	-1.21205	0.449	0.771	0_Enterocyte
Fmr1	chrX	protein_coding	7.11302e-62	1.62895e-57	-1.44579	0.307	0.66	0_Enterocyte
Clmn	chr12	protein_coding	7.24403e-62	1.65896e-57	-1.26087	0.469	0.771	0_Enterocyte
Hs2st1	chr3	protein_coding	8.18166e-62	1.87368e-57	-1.52525	0.267	0.632	0_Enterocyte
Snx29	chr16	protein_coding	8.79136e-62	2.01331e-57	-1.91839	0.17	0.519	0_Enterocyte
Exosc5	chr7	protein_coding	9.20793e-62	2.10871e-57	-1.64578	0.224	0.579	0_Enterocyte
Tmem50a	chr4	protein_coding	1.15693e-61	2.64949e-57	-1.15505	0.494	0.791	0_Enterocyte
Mical2	chr7	protein_coding	1.25202e-61	2.86724e-57	-1.83291	0.165	0.516	0_Enterocyte
Exoc6	chr19	protein_coding	1.25866e-61	2.88246e-57	-1.2889	0.402	0.734	0_Enterocyte
Dnajb12	chr10	protein_coding	1.27687e-61	2.92415e-57	-1.4921	0.273	0.633	0_Enterocyte
Urm1	chr2	protein_coding	1.32661e-61	3.03807e-57	-1.65779	0.223	0.576	0_Enterocyte
Anapc5	chr5	protein_coding	1.3487e-61	3.08865e-57	-1.3104	0.349	0.7	0_Enterocyte
Mrpl46	chr7	protein_coding	1.52754e-61	3.49822e-57	-1.26316	0.389	0.726	0_Enterocyte
Gmps	chr3	protein_coding	1.81609e-61	4.15904e-57	-1.80307	0.168	0.519	0_Enterocyte
Serpina10	chr12	protein_coding	1.8311e-61	4.19341e-57	8.65107	0.253	0	0_Enterocyte
Polr2j	chr5	protein_coding	1.88871e-61	4.32532e-57	-1.01417	0.604	0.865	0_Enterocyte
Kat14	chr2	protein_coding	2.47827e-61	5.67548e-57	-1.3649	0.34	0.689	0_Enterocyte
Usp14	chr18	protein_coding	2.71455e-61	6.21658e-57	-1.49968	0.255	0.617	0_Enterocyte
Nbdy	chrX	protein_coding	3.08227e-61	7.0587e-57	-1.98202	0.14	0.482	0_Enterocyte
Mrps23	chr11	protein_coding	3.74897e-61	8.58552e-57	-1.42394	0.297	0.651	0_Enterocyte
Gm45716	chr11	protein_coding	3.92514e-61	8.98896e-57	-2.00165	0.137	0.477	0_Enterocyte
Tcf20	chr15	protein_coding	4.49735e-61	1.02994e-56	-1.58949	0.257	0.611	0_Enterocyte
Atp11c	chrX	protein_coding	5.13886e-61	1.17685e-56	-3.25171	0.042	0.331	0_Enterocyte
Mat2b	chr11	protein_coding	8.50027e-61	1.94665e-56	-1.34496	0.31	0.673	0_Enterocyte
Gas5	chr1	processed_transcript	8.54606e-61	1.95713e-56	-1.34321	0.388	0.714	0_Enterocyte
Mospd1	chrX	protein_coding	9.07402e-61	2.07804e-56	-1.17829	0.423	0.766	0_Enterocyte
Abcd3	chr3	protein_coding	1.03519e-60	2.37068e-56	-1.36554	0.327	0.672	0_Enterocyte
Ssna1	chr2	protein_coding	1.20661e-60	2.76326e-56	-2.01149	0.152	0.491	0_Enterocyte
Plaa	chr4	protein_coding	1.27731e-60	2.92516e-56	-1.62668	0.223	0.575	0_Enterocyte
Pitpnb	chr5	protein_coding	1.33132e-60	3.04886e-56	-1.32667	0.325	0.686	0_Enterocyte
Parl	chr16	protein_coding	1.34486e-60	3.07987e-56	-1.35909	0.332	0.679	0_Enterocyte
Cyth2	chr7	protein_coding	1.67036e-60	3.82528e-56	-1.5877	0.238	0.591	0_Enterocyte
H1f2	chr13	protein_coding	1.70395e-60	3.90222e-56	1.87615	0.602	0.274	0_Enterocyte
Eea1	chr10	protein_coding	1.74861e-60	4.00449e-56	-1.14578	0.51	0.808	0_Enterocyte
Ino80c	chr18	protein_coding	2.21498e-60	5.07252e-56	-1.69925	0.22	0.568	0_Enterocyte
Fars2	chr13	protein_coding	2.59369e-60	5.93981e-56	-1.38018	0.339	0.686	0_Enterocyte
Rhob	chr12	protein_coding	2.77125e-60	6.34644e-56	1.95443	0.52	0.185	0_Enterocyte
Acbd6	chr1	protein_coding	2.91149e-60	6.6676e-56	-1.19863	0.401	0.736	0_Enterocyte
Pnpla8	chr12	protein_coding	3.08759e-60	7.0709e-56	-1.09209	0.514	0.813	0_Enterocyte
Zranb1	chr7	protein_coding	3.20444e-60	7.3385e-56	-1.83492	0.168	0.513	0_Enterocyte
Rerg	chr6	protein_coding	3.24742e-60	7.43691e-56	3.81216	0.306	0.027	0_Enterocyte
Fbxo21	chr5	protein_coding	3.37077e-60	7.7194e-56	-2.49271	0.076	0.388	0_Enterocyte
Tnks2	chr19	protein_coding	3.39189e-60	7.76778e-56	-1.07118	0.533	0.828	0_Enterocyte
Galnt2l	chr8	protein_coding	3.46243e-60	7.92932e-56	-1.16421	0.517	0.797	0_Enterocyte
Gm16286	chr18	protein_coding	3.49737e-60	8.00932e-56	-1.1766	0.431	0.762	0_Enterocyte
Wbp4	chr14	protein_coding	3.71296e-60	8.50305e-56	-1.22836	0.434	0.752	0_Enterocyte
Eif4b	chr15	protein_coding	3.81341e-60	8.7331e-56	-1.15691	0.49	0.791	0_Enterocyte
Anxa8	chr14	protein_coding	3.81642e-60	8.73998e-56	-4.52915	0.014	0.274	0_Enterocyte
Dync1li1	chr9	protein_coding	4.15053e-60	9.50512e-56	-1.23267	0.371	0.719	0_Enterocyte
Zfp593	chr4	protein_coding	4.18856e-60	9.59222e-56	-1.94837	0.148	0.486	0_Enterocyte
Phf3	chr1	protein_coding	5.19451e-60	1.1896e-55	-1.29917	0.382	0.726	0_Enterocyte
Pwwp2b	chr7	protein_coding	5.92713e-60	1.35737e-55	-1.67246	0.201	0.552	0_Enterocyte
Naxd	chr8	protein_coding	6.51798e-60	1.49268e-55	-1.14169	0.473	0.786	0_Enterocyte
Ptpn11	chr5	protein_coding	8.01246e-60	1.83493e-55	-1.27501	0.368	0.706	0_Enterocyte
Vps11	chr9	protein_coding	8.3143e-60	1.90406e-55	-1.58143	0.226	0.578	0_Enterocyte
Thap7	chr16	protein_coding	8.52789e-60	1.95297e-55	-1.26866	0.394	0.716	0_Enterocyte
Ugdh	chr5	protein_coding	9.19308e-60	2.10531e-55	-1.13811	0.708	0.879	0_Enterocyte
Nono	chrX	protein_coding	1.0452e-59	2.3936e-55	-1.46263	0.254	0.612	0_Enterocyte
Bag5	chr12	protein_coding	1.08312e-59	2.48045e-55	-1.5431	0.245	0.595	0_Enterocyte
Gm3054	chr5	lincRNA	1.14927e-59	2.63195e-55	3.51669	0.311	0.031	0_Enterocyte
Foxo3	chr10	protein_coding	1.15263e-59	2.63964e-55	-1.47132	0.264	0.619	0_Enterocyte
Stat5b	chr11	protein_coding	1.16311e-59	2.66364e-55	-1.89423	0.164	0.503	0_Enterocyte
Srpk2	chr5	protein_coding	1.17353e-59	2.68749e-55	-1.53994	0.25	0.603	0_Enterocyte
Smarca5	chr8	protein_coding	1.18556e-59	2.71506e-55	-1.30666	0.347	0.69	0_Enterocyte
Dnttip2	chr3	protein_coding	1.18895e-59	2.72282e-55	-1.22935	0.417	0.738	0_Enterocyte
Rasa2	chr9	protein_coding	1.1907e-59	2.72683e-55	-1.18288	0.507	0.784	0_Enterocyte
Ap3b1	chr13	protein_coding	1.33176e-59	3.04986e-55	-1.05776	0.536	0.824	0_Enterocyte
Asxl2	chr12	protein_coding	1.33451e-59	3.05617e-55	-1.20137	0.489	0.789	0_Enterocyte
Commd7	chr2	protein_coding	1.3678e-59	3.13241e-55	-1.08249	0.501	0.814	0_Enterocyte
Trim2	chr3	protein_coding	1.42651e-59	3.26685e-55	-1.33288	0.425	0.727	0_Enterocyte
Slc23a1	chr18	protein_coding	1.80428e-59	4.13197e-55	-1.61974	0.229	0.577	0_Enterocyte
Cnot7	chr8	protein_coding	1.90516e-59	4.363e-55	-1.69269	0.196	0.543	0_Enterocyte
Pparg	chr6	protein_coding	2.02706e-59	4.64217e-55	-1.87653	0.159	0.5	0_Enterocyte
Tusc1	chr4	protein_coding	2.08907e-59	4.78417e-55	-2.28723	0.099	0.419	0_Enterocyte
Tmem199	chr11	protein_coding	2.09879e-59	4.80644e-55	-1.4797	0.269	0.621	0_Enterocyte
Ptk2	chr15	protein_coding	2.17794e-59	4.98769e-55	-1.76949	0.193	0.54	0_Enterocyte
Cldn8	chr16	protein_coding	2.39444e-59	5.4835e-55	-1.67372	0.231	0.576	0_Enterocyte
Slc5a8	chr10	protein_coding	2.62298e-59	6.00689e-55	1.63289	0.603	0.264	0_Enterocyte
Zmym4	chr4	protein_coding	2.75635e-59	6.31232e-55	-1.79582	0.178	0.521	0_Enterocyte
Ccdc12	chr9	protein_coding	3.9313e-59	9.00307e-55	-1.0407	0.54	0.828	0_Enterocyte
Npdc1	chr2	protein_coding	4.11966e-59	9.43443e-55	2.01658	0.477	0.146	0_Enterocyte
2310011J03Rik	chr10	protein_coding	4.14002e-59	9.48106e-55	-1.02989	0.549	0.841	0_Enterocyte
Ntmt1	chr2	protein_coding	4.23757e-59	9.70445e-55	-1.73958	0.188	0.532	0_Enterocyte
Smarcc1	chr9	protein_coding	4.74554e-59	1.08678e-54	-1.83214	0.17	0.511	0_Enterocyte
6820431F20Rik	chr8	transcribed_unprocessed_pseudogene	4.82408e-59	1.10476e-54	-1.14829	0.463	0.776	0_Enterocyte
Tcp11l1	chr2	protein_coding	5.33803e-59	1.22246e-54	2.95063	0.361	0.062	0_Enterocyte
Cnot6l	chr5	protein_coding	6.26443e-59	1.43462e-54	-1.44316	0.272	0.624	0_Enterocyte
Klf13	chr7	protein_coding	6.32311e-59	1.44805e-54	-1.58733	0.233	0.581	0_Enterocyte
Evi5	chr5	protein_coding	6.65931e-59	1.52505e-54	-1.49579	0.277	0.621	0_Enterocyte
Mfsd11	chr11	protein_coding	6.83358e-59	1.56496e-54	-1.09534	0.474	0.803	0_Enterocyte
Atp8b1	chr18	protein_coding	8.18028e-59	1.87337e-54	1.05034	0.858	0.67	0_Enterocyte
Nmd3	chr3	protein_coding	8.74753e-59	2.00327e-54	-1.99802	0.136	0.466	0_Enterocyte
Phldb3	chr7	protein_coding	9.53223e-59	2.18298e-54	-2.00028	0.134	0.464	0_Enterocyte
Aspscr1	chr11	protein_coding	1.36476e-58	3.12544e-54	-1.17533	0.432	0.753	0_Enterocyte
Adh1	chr3	protein_coding	1.40702e-58	3.22222e-54	-4.79939	0.01	0.259	0_Enterocyte
Atxn7	chr14	protein_coding	1.49495e-58	3.42358e-54	-1.41534	0.332	0.667	0_Enterocyte
Abcf2	chr5	protein_coding	1.87996e-58	4.30531e-54	-1.77207	0.168	0.508	0_Enterocyte
Ifrd1	chr12	protein_coding	1.92945e-58	4.41863e-54	-1.61628	0.254	0.597	0_Enterocyte
Lrpap1	chr5	protein_coding	2.01796e-58	4.62134e-54	-1.32615	0.338	0.681	0_Enterocyte
Dna2	chr10	protein_coding	2.39119e-58	5.47606e-54	-2.36243	0.092	0.404	0_Enterocyte
Wdr33	chr18	protein_coding	2.45827e-58	5.62968e-54	-1.25249	0.385	0.719	0_Enterocyte
Gml	chr15	protein_coding	2.8268e-58	6.47365e-54	4.6658	0.273	0.015	0_Enterocyte
Fut2	chr7	protein_coding	3.1269e-58	7.16091e-54	8.33434	0.241	0	0_Enterocyte
Slc36a1	chr11	protein_coding	4.10915e-58	9.41036e-54	1.62316	0.59	0.256	0_Enterocyte
C2cd5	chr6	protein_coding	4.60906e-58	1.05552e-53	-1.59826	0.256	0.596	0_Enterocyte
Cops5	chr1	protein_coding	5.51276e-58	1.26248e-53	-1.10499	0.49	0.793	0_Enterocyte
Cul4a	chr8	protein_coding	6.49598e-58	1.48764e-53	-1.4103	0.296	0.638	0_Enterocyte
Tbcel	chr9	protein_coding	6.59871e-58	1.51117e-53	-1.36504	0.312	0.654	0_Enterocyte
Rnf2	chr1	protein_coding	7.19765e-58	1.64833e-53	-1.80107	0.167	0.505	0_Enterocyte
Tmem106b	chr6	protein_coding	1.00869e-57	2.31e-53	-1.56448	0.235	0.58	0_Enterocyte
Map3k20	chr2	protein_coding	1.10646e-57	2.53391e-53	-2.11198	0.111	0.431	0_Enterocyte
Vamp2	chr11	protein_coding	1.14133e-57	2.61376e-53	-2.1549	0.105	0.423	0_Enterocyte
Tnpo1	chr13	protein_coding	1.20909e-57	2.76894e-53	-1.32507	0.341	0.678	0_Enterocyte
Zfp467	chr6	protein_coding	1.31337e-57	3.00775e-53	-1.8749	0.149	0.481	0_Enterocyte
Rab22a	chr2	protein_coding	1.59993e-57	3.664e-53	-1.19612	0.379	0.724	0_Enterocyte
Mir22hg	chr11	processed_transcript	1.64502e-57	3.76726e-53	-1.36979	0.422	0.716	0_Enterocyte
Thoc2l	chr5	protein_coding	1.68978e-57	3.86977e-53	-1.82419	0.158	0.493	0_Enterocyte
Dhx36	chr3	protein_coding	2.1194e-57	4.85364e-53	-1.16089	0.435	0.754	0_Enterocyte
Kdsr	chr1	protein_coding	2.25764e-57	5.17022e-53	-2.68878	0.062	0.354	0_Enterocyte
Thoc7	chr14	protein_coding	2.35463e-57	5.39234e-53	-1.02477	0.547	0.823	0_Enterocyte
Nhlrc3	chr3	protein_coding	2.74488e-57	6.28604e-53	-1.38447	0.285	0.631	0_Enterocyte
F10	chr8	protein_coding	3.43879e-57	7.87518e-53	-1.23151	0.509	0.784	0_Enterocyte
Smg1	chr7	protein_coding	3.89445e-57	8.91868e-53	-1.29294	0.354	0.695	0_Enterocyte
Pkm	chr9	protein_coding	4.29014e-57	9.82485e-53	1.04909	0.818	0.602	0_Enterocyte
Trub2	chr2	protein_coding	4.38218e-57	1.00356e-52	-1.8426	0.164	0.495	0_Enterocyte
1600020E01Rik	chr6	antisense	4.70987e-57	1.07861e-52	-2.02981	0.12	0.441	0_Enterocyte
Hmgn2	chr4	protein_coding	4.94867e-57	1.13329e-52	-2.29008	0.081	0.386	0_Enterocyte
Ppil2	chr16	protein_coding	5.17542e-57	1.18522e-52	-1.15166	0.443	0.757	0_Enterocyte
Polr2h	chr16	protein_coding	5.64761e-57	1.29336e-52	-1.58322	0.226	0.564	0_Enterocyte
Zmynd11	chr13	protein_coding	6.53063e-57	1.49558e-52	-1.17012	0.416	0.748	0_Enterocyte
Reg4	chr3	protein_coding	6.60008e-57	1.51149e-52	-3.72949	0.039	0.309	0_Enterocyte
Casp1	chr9	protein_coding	7.17969e-57	1.64422e-52	-1.06319	0.505	0.805	0_Enterocyte
Chd4	chr6	protein_coding	7.47096e-57	1.71092e-52	-1.15767	0.472	0.773	0_Enterocyte
Cwc27	chr13	protein_coding	9.90525e-57	2.2684e-52	-1.57499	0.236	0.574	0_Enterocyte
Glg1	chr8	protein_coding	1.18641e-56	2.71699e-52	-1.13493	0.434	0.762	0_Enterocyte
Ptges2	chr2	protein_coding	1.20699e-56	2.76414e-52	-1.08154	0.482	0.794	0_Enterocyte
Palld	chr8	protein_coding	1.27261e-56	2.91441e-52	-1.543	0.236	0.582	0_Enterocyte
Arpc5l	chr2	protein_coding	1.36626e-56	3.12887e-52	-1.2121	0.331	0.686	0_Enterocyte
Sfpq	chr4	protein_coding	1.50194e-56	3.43959e-52	-1.24218	0.421	0.732	0_Enterocyte
Vamp3	chr4	protein_coding	1.54849e-56	3.5462e-52	-1.06476	0.456	0.782	0_Enterocyte
Gm47889	chr10	lincRNA	1.65381e-56	3.78739e-52	-2.35439	0.093	0.4	0_Enterocyte
Scaf8	chr17	protein_coding	1.70004e-56	3.89325e-52	-1.51155	0.249	0.591	0_Enterocyte
Suz12	chr11	protein_coding	1.98014e-56	4.53472e-52	-1.2396	0.412	0.729	0_Enterocyte
Stag2	chrX	protein_coding	2.34149e-56	5.36225e-52	-1.46056	0.24	0.59	0_Enterocyte
Cops2	chr2	protein_coding	2.35734e-56	5.39853e-52	-1.55082	0.217	0.559	0_Enterocyte
Ube2j2	chr4	protein_coding	2.56629e-56	5.87707e-52	-1.03604	0.531	0.793	0_Enterocyte
Pofut2	chr10	protein_coding	2.90246e-56	6.64693e-52	-1.9556	0.142	0.464	0_Enterocyte
Taf7	chr18	protein_coding	3.08103e-56	7.05587e-52	-2.09225	0.109	0.424	0_Enterocyte
Bcl11b	chr12	protein_coding	3.19344e-56	7.31329e-52	-2.03924	0.129	0.449	0_Enterocyte
Ttc39c	chr18	protein_coding	3.21912e-56	7.3721e-52	-1.50067	0.248	0.589	0_Enterocyte
Nit2	chr16	protein_coding	3.24972e-56	7.44218e-52	-2.11509	0.11	0.424	0_Enterocyte
Kpna4	chr3	protein_coding	3.26284e-56	7.47223e-52	-1.36212	0.29	0.635	0_Enterocyte
Pdxk	chr10	protein_coding	3.30257e-56	7.56321e-52	-1.67335	0.206	0.539	0_Enterocyte
Herc3	chr6	protein_coding	3.47379e-56	7.95534e-52	-1.54448	0.222	0.569	0_Enterocyte
Aph1b	chr9	protein_coding	3.51286e-56	8.04479e-52	-2.10595	0.119	0.434	0_Enterocyte
Eppk1	chr15	protein_coding	3.88363e-56	8.8939e-52	-1.18445	0.467	0.768	0_Enterocyte
Cdx1	chr18	protein_coding	4.07935e-56	9.34212e-52	-1.05663	0.506	0.799	0_Enterocyte
Atg10	chr13	protein_coding	4.95714e-56	1.13523e-51	-1.39754	0.321	0.657	0_Enterocyte
Rfx7	chr9	protein_coding	5.50641e-56	1.26102e-51	-1.31411	0.322	0.667	0_Enterocyte
Cbx3	chr6	protein_coding	6.31393e-56	1.44595e-51	-2.1339	0.103	0.416	0_Enterocyte
Paip1	chr13	protein_coding	7.13847e-56	1.63478e-51	-1.29106	0.334	0.673	0_Enterocyte
Rnf13	chr3	protein_coding	7.6579e-56	1.75374e-51	-1.22741	0.373	0.697	0_Enterocyte
2810013P06Rik	chr8	bidirectional_promoter_lncRNA	8.60276e-56	1.97012e-51	-1.69609	0.199	0.533	0_Enterocyte
Magi3	chr3	protein_coding	8.98333e-56	2.05727e-51	-1.11023	0.544	0.811	0_Enterocyte
Mzt2	chr16	protein_coding	9.71647e-56	2.22517e-51	-1.74981	0.181	0.511	0_Enterocyte
Anp32e	chr3	protein_coding	1.01483e-55	2.32405e-51	-1.78721	0.142	0.469	0_Enterocyte
Gm8909	chr17	protein_coding	1.19204e-55	2.72988e-51	-1.75383	0.174	0.503	0_Enterocyte
Osr2	chr15	protein_coding	1.23367e-55	2.82522e-51	-1.72345	0.181	0.514	0_Enterocyte
Ryr1	chr7	protein_coding	1.54495e-55	3.53808e-51	-5.91726	0.004	0.234	0_Enterocyte
Cct4	chr11	protein_coding	1.80727e-55	4.13882e-51	-1.1056	0.479	0.768	0_Enterocyte
Mapk1	chr16	protein_coding	2.06492e-55	4.72887e-51	-1.01899	0.485	0.784	0_Enterocyte
Uqcc3	chr19	protein_coding	2.27275e-55	5.20481e-51	-1.14814	0.388	0.728	0_Enterocyte
Timm8a1	chrX	protein_coding	2.52723e-55	5.78761e-51	-1.83177	0.164	0.488	0_Enterocyte
Rad21	chr15	protein_coding	2.55094e-55	5.8419e-51	-1.47386	0.238	0.577	0_Enterocyte
Xrn1	chr9	protein_coding	2.55438e-55	5.84979e-51	-1.2206	0.356	0.703	0_Enterocyte
Rbbp4	chr4	protein_coding	2.6333e-55	6.03052e-51	-1.14046	0.398	0.728	0_Enterocyte
Senp2	chr16	protein_coding	2.76409e-55	6.33004e-51	-1.51288	0.248	0.583	0_Enterocyte
Fam126b	chr1	protein_coding	2.87785e-55	6.59055e-51	-1.49044	0.247	0.584	0_Enterocyte
AI661453	chr17	protein_coding	2.93697e-55	6.72595e-51	-1.58037	0.206	0.539	0_Enterocyte
Yrdc	chr4	protein_coding	3.04202e-55	6.96653e-51	-2.01118	0.128	0.444	0_Enterocyte
Hsd17b4	chr18	protein_coding	3.22382e-55	7.38286e-51	-1.1135	0.434	0.758	0_Enterocyte
Mgat5	chr1	protein_coding	3.49019e-55	7.99288e-51	-1.55611	0.307	0.629	0_Enterocyte
Gm7072	chr17	protein_coding	3.50782e-55	8.03326e-51	-1.48701	0.253	0.591	0_Enterocyte
Cdk13	chr13	protein_coding	4.50128e-55	1.03084e-50	-1.14576	0.464	0.762	0_Enterocyte
Slc25a25	chr2	protein_coding	5.01323e-55	1.14808e-50	-1.48903	0.28	0.611	0_Enterocyte
Phpt1	chr2	protein_coding	5.42174e-55	1.24163e-50	-1.65441	0.195	0.527	0_Enterocyte
Dnajc21	chr15	protein_coding	5.9242e-55	1.3567e-50	-1.5088	0.202	0.545	0_Enterocyte
Plpbp	chr8	protein_coding	6.40584e-55	1.467e-50	-1.57535	0.212	0.547	0_Enterocyte
Micu3	chr8	protein_coding	6.86228e-55	1.57153e-50	-3.10826	0.042	0.309	0_Enterocyte
Ppm1a	chr12	protein_coding	7.89568e-55	1.80819e-50	-1.10926	0.433	0.759	0_Enterocyte
Srgn	chr10	protein_coding	8.78542e-55	2.01195e-50	4.92615	0.256	0.013	0_Enterocyte
Ifit1	chr19	protein_coding	1.02951e-54	2.35768e-50	-1.13235	0.522	0.825	0_Enterocyte
Sec22a	chr16	protein_coding	1.05803e-54	2.42298e-50	-1.22807	0.366	0.697	0_Enterocyte
Tfdp2	chr9	protein_coding	1.16455e-54	2.66693e-50	-1.37209	0.31	0.637	0_Enterocyte
Rab5a	chr17	protein_coding	1.18431e-54	2.71219e-50	-1.14452	0.419	0.737	0_Enterocyte
Tmem74b	chr2	protein_coding	1.18901e-54	2.72294e-50	6.13054	0.234	0.003	0_Enterocyte
Znrf2	chr6	protein_coding	1.26083e-54	2.88742e-50	-1.30986	0.304	0.642	0_Enterocyte
Snrpc	chr17	protein_coding	1.43253e-54	3.28064e-50	-1.12509	0.44	0.746	0_Enterocyte
Atf1	chr15	protein_coding	1.52642e-54	3.49566e-50	-1.41685	0.259	0.601	0_Enterocyte
Inpp5a	chr7	protein_coding	1.55442e-54	3.55977e-50	-1.34355	0.316	0.647	0_Enterocyte
Rpusd3	chr6	protein_coding	1.68081e-54	3.84923e-50	-2.40463	0.074	0.365	0_Enterocyte
Rnf227	chr11	protein_coding	1.69783e-54	3.88819e-50	-2.51668	0.081	0.37	0_Enterocyte
Cdk18	chr1	protein_coding	1.95214e-54	4.47059e-50	-1.14031	0.448	0.758	0_Enterocyte
Dip2a	chr10	protein_coding	1.9864e-54	4.54904e-50	-1.9432	0.135	0.45	0_Enterocyte
Pip4p1	chr14	protein_coding	2.03026e-54	4.64951e-50	-1.27278	0.331	0.657	0_Enterocyte
Zfp942	chr17	protein_coding	2.2384e-54	5.12616e-50	-1.71413	0.191	0.516	0_Enterocyte
Kif2a	chr13	protein_coding	2.2849e-54	5.23265e-50	-1.22287	0.331	0.67	0_Enterocyte
Stk19	chr17	protein_coding	2.33406e-54	5.34524e-50	-1.34799	0.277	0.621	0_Enterocyte
Rpsa-ps10	chr3	processed_pseudogene	2.4661e-54	5.64762e-50	-7.85027	0	0.219	0_Enterocyte
Rida	chr15	protein_coding	2.89301e-54	6.62529e-50	-1.90563	0.136	0.453	0_Enterocyte
Mta3	chr17	protein_coding	3.48418e-54	7.97913e-50	-1.9801	0.12	0.432	0_Enterocyte
Baz2b	chr2	protein_coding	3.61055e-54	8.26851e-50	-1.05122	0.524	0.811	0_Enterocyte
Minpp1	chr19	protein_coding	4.38211e-54	1.00355e-49	-1.17516	0.372	0.697	0_Enterocyte
Ntan1	chr16	protein_coding	4.74981e-54	1.08775e-49	-1.33594	0.316	0.647	0_Enterocyte
Elf4	chrX	protein_coding	4.91676e-54	1.12599e-49	-1.12162	0.493	0.772	0_Enterocyte
Thnsl2	chr6	protein_coding	5.72901e-54	1.312e-49	-1.38333	0.308	0.633	0_Enterocyte
Ube2c	chr2	protein_coding	5.73433e-54	1.31322e-49	-1.68442	0.155	0.476	0_Enterocyte
Eif3d	chr15	protein_coding	5.80971e-54	1.33048e-49	-1.20266	0.37	0.697	0_Enterocyte
Ctsc	chr7	protein_coding	5.96129e-54	1.3652e-49	-1.49719	0.23	0.566	0_Enterocyte
Mapkapk3	chr9	protein_coding	6.0591e-54	1.38759e-49	-1.75965	0.174	0.498	0_Enterocyte
E2f5	chr3	protein_coding	6.40549e-54	1.46692e-49	-1.23462	0.344	0.681	0_Enterocyte
Tm2d1	chr4	protein_coding	6.60746e-54	1.51317e-49	-1.03979	0.519	0.791	0_Enterocyte
Dennd1b	chr1	protein_coding	7.25283e-54	1.66097e-49	-1.03932	0.58	0.82	0_Enterocyte
N4bp3	chr11	protein_coding	7.29487e-54	1.6706e-49	-5.07727	0.007	0.235	0_Enterocyte
Lmna	chr3	protein_coding	8.06527e-54	1.84703e-49	-2.69682	0.062	0.341	0_Enterocyte
Hp1bp3	chr4	protein_coding	8.90052e-54	2.03831e-49	-1.30372	0.335	0.667	0_Enterocyte
Mcur1	chr13	protein_coding	9.46523e-54	2.16763e-49	-2.03487	0.117	0.424	0_Enterocyte
Cdk4	chr10	protein_coding	1.03645e-53	2.37359e-49	-1.01624	0.594	0.836	0_Enterocyte
Ccnd3	chr17	protein_coding	1.12183e-53	2.5691e-49	-1.14437	0.455	0.751	0_Enterocyte
Klhl24	chr16	protein_coding	1.14899e-53	2.63129e-49	-1.71799	0.183	0.506	0_Enterocyte
Luzp1	chr4	protein_coding	1.52612e-53	3.49496e-49	-1.04652	0.535	0.811	0_Enterocyte
Helz	chr11	protein_coding	1.84337e-53	4.22149e-49	-1.40318	0.292	0.622	0_Enterocyte
Opa1	chr16	protein_coding	1.90725e-53	4.36779e-49	-1.36148	0.293	0.628	0_Enterocyte
Tpk1	chr6	protein_coding	2.0478e-53	4.68966e-49	-1.06884	0.562	0.818	0_Enterocyte
Magoh	chr4	protein_coding	2.74012e-53	6.27516e-49	-1.29475	0.351	0.669	0_Enterocyte
Abhd16a	chr17	protein_coding	2.95588e-53	6.76926e-49	-1.13739	0.462	0.752	0_Enterocyte
Strbp	chr2	protein_coding	3.07471e-53	7.04138e-49	-1.28712	0.347	0.675	0_Enterocyte
Ivns1abp	chr1	protein_coding	3.10663e-53	7.1145e-49	-1.01333	0.532	0.813	0_Enterocyte
Dohh	chr10	protein_coding	3.11026e-53	7.1228e-49	-1.33991	0.324	0.646	0_Enterocyte
Srek1	chr13	protein_coding	3.22914e-53	7.39506e-49	-1.12249	0.496	0.773	0_Enterocyte
Grik4	chr9	protein_coding	3.49474e-53	8.0033e-49	-3.17	0.04	0.3	0_Enterocyte
Spata13	chr14	protein_coding	4.76376e-53	1.09095e-48	-2.32183	0.082	0.371	0_Enterocyte
Pex19	chr1	protein_coding	5.20193e-53	1.19129e-48	-1.25911	0.344	0.67	0_Enterocyte
Tnrc6b	chr15	protein_coding	5.26805e-53	1.20644e-48	-1.32262	0.332	0.658	0_Enterocyte
Lin7c	chr2	protein_coding	6.06218e-53	1.3883e-48	-1.24295	0.323	0.659	0_Enterocyte
Mrps9	chr1	protein_coding	7.04057e-53	1.61236e-48	-1.30956	0.29	0.624	0_Enterocyte
Rmdn3	chr2	protein_coding	8.21141e-53	1.8805e-48	-1.10618	0.438	0.759	0_Enterocyte
Aen	chr7	protein_coding	8.2594e-53	1.89148e-48	-2.6465	0.058	0.331	0_Enterocyte
Syne1	chr10	protein_coding	8.70559e-53	1.99367e-48	-1.68185	0.192	0.515	0_Enterocyte
Ino80d	chr1	protein_coding	8.96887e-53	2.05396e-48	-1.21323	0.351	0.677	0_Enterocyte
Smad1	chr8	protein_coding	9.10277e-53	2.08463e-48	-1.74239	0.168	0.486	0_Enterocyte
1810010H24Rik	chr11	protein_coding	9.95948e-53	2.28082e-48	-2.98797	0.041	0.301	0_Enterocyte
Ier2	chr8	protein_coding	1.03215e-52	2.36373e-48	-1.29522	0.419	0.708	0_Enterocyte
Faf1	chr4	protein_coding	1.21866e-52	2.79086e-48	-1.11372	0.417	0.741	0_Enterocyte
B4galt1	chr4	protein_coding	1.2626e-52	2.89149e-48	2.07198	0.453	0.146	0_Enterocyte
Anapc16	chr10	protein_coding	1.28631e-52	2.94578e-48	-1.04168	0.472	0.774	0_Enterocyte
Zfpl1	chr19	protein_coding	1.37178e-52	3.1415e-48	-1.49256	0.239	0.565	0_Enterocyte
Nufip2	chr11	protein_coding	1.47183e-52	3.37065e-48	-1.02094	0.488	0.787	0_Enterocyte
Gtf2h1	chr7	protein_coding	1.65239e-52	3.78414e-48	-1.07149	0.478	0.772	0_Enterocyte
Pigs	chr11	protein_coding	1.6619e-52	3.80592e-48	-1.54	0.215	0.541	0_Enterocyte
Tex261	chr6	protein_coding	1.72031e-52	3.93968e-48	-1.09311	0.418	0.741	0_Enterocyte
Zfp36l2	chr17	protein_coding	1.76012e-52	4.03085e-48	-1.43202	0.277	0.602	0_Enterocyte
Afp	chr5	protein_coding	1.87719e-52	4.29894e-48	-3.66828	0.044	0.303	0_Enterocyte
Ncstn	chr1	protein_coding	1.8952e-52	4.34019e-48	-1.09494	0.468	0.767	0_Enterocyte
Tshz2	chr2	protein_coding	2.25902e-52	5.17338e-48	-2.08595	0.127	0.429	0_Enterocyte
Marcksl1	chr4	protein_coding	2.356e-52	5.39548e-48	2.10775	0.471	0.17	0_Enterocyte
Mysm1	chr4	protein_coding	3.37654e-52	7.73262e-48	-1.38356	0.276	0.601	0_Enterocyte
Rtf1	chr2	protein_coding	3.40104e-52	7.78872e-48	-1.15591	0.428	0.731	0_Enterocyte
Fam234a	chr17	protein_coding	3.4196e-52	7.83123e-48	-1.2273	0.35	0.674	0_Enterocyte
Btc	chr5	protein_coding	3.43722e-52	7.87158e-48	-2.93918	0.051	0.315	0_Enterocyte
Pdcd4	chr19	protein_coding	3.67879e-52	8.42481e-48	-1.60793	0.212	0.536	0_Enterocyte
Anxa7	chr14	protein_coding	3.68568e-52	8.44058e-48	-1.5088	0.262	0.578	0_Enterocyte
Nudt16	chr9	protein_coding	3.68951e-52	8.44934e-48	-1.55404	0.214	0.537	0_Enterocyte
Got2	chr8	protein_coding	3.70802e-52	8.49175e-48	-1.26361	0.331	0.657	0_Enterocyte
Snx24	chr18	protein_coding	3.90799e-52	8.94969e-48	-1.70372	0.209	0.523	0_Enterocyte
Plpp6	chr19	protein_coding	4.05087e-52	9.27691e-48	-1.25327	0.31	0.643	0_Enterocyte
Nomo1	chr7	protein_coding	4.15065e-52	9.50539e-48	-1.48945	0.263	0.589	0_Enterocyte
Fam168b	chr1	protein_coding	4.19589e-52	9.609e-48	-1.26167	0.318	0.646	0_Enterocyte
Ecpas	chr4	protein_coding	4.30171e-52	9.85135e-48	-1.2352	0.359	0.679	0_Enterocyte
Ppp2r1a	chr17	protein_coding	4.66465e-52	1.06825e-47	-1.23181	0.331	0.665	0_Enterocyte
Mia3	chr1	protein_coding	5.42408e-52	1.24217e-47	-1.19621	0.355	0.687	0_Enterocyte
Rest	chr5	protein_coding	6.11741e-52	1.40095e-47	-1.30026	0.308	0.63	0_Enterocyte
Myo9a	chr9	protein_coding	6.14564e-52	1.40741e-47	-1.67263	0.195	0.515	0_Enterocyte
Airn	chr17	antisense	6.47765e-52	1.48345e-47	-1.11663	0.475	0.78	0_Enterocyte
Nr5a2	chr1	protein_coding	6.5279e-52	1.49495e-47	-1.53765	0.247	0.569	0_Enterocyte
9130401M01Rik	chr15	protein_coding	7.84453e-52	1.79648e-47	-2.26609	0.088	0.374	0_Enterocyte
Bsdc1	chr4	protein_coding	8.26434e-52	1.89262e-47	-1.64373	0.181	0.502	0_Enterocyte
Rnf14	chr18	protein_coding	9.2398e-52	2.11601e-47	-1.36764	0.271	0.6	0_Enterocyte
Stag1	chr9	protein_coding	1.01202e-51	2.31764e-47	-1.10676	0.435	0.746	0_Enterocyte
Kansl1	chr11	protein_coding	1.04275e-51	2.388e-47	-1.05529	0.51	0.789	0_Enterocyte
Cryzl2	chr1	protein_coding	1.06169e-51	2.43138e-47	-2.60135	0.052	0.319	0_Enterocyte
Zfp654	chr16	protein_coding	1.10302e-51	2.52602e-47	-1.6547	0.191	0.509	0_Enterocyte
Strap	chr6	protein_coding	1.13727e-51	2.60446e-47	-1.25117	0.328	0.649	0_Enterocyte
Lzic	chr4	protein_coding	1.24871e-51	2.85968e-47	-1.41828	0.254	0.581	0_Enterocyte
Otulin	chr15	protein_coding	1.28932e-51	2.95268e-47	-1.31387	0.29	0.616	0_Enterocyte
Ank	chr15	protein_coding	1.33955e-51	3.0677e-47	-1.4067	0.27	0.598	0_Enterocyte
Pde5a	chr3	protein_coding	1.59615e-51	3.65534e-47	-1.43433	0.272	0.592	0_Enterocyte
Atad3a	chr4	protein_coding	1.75289e-51	4.01429e-47	-2.0679	0.108	0.404	0_Enterocyte
Vsig10	chr5	protein_coding	1.7571e-51	4.02394e-47	-1.88068	0.136	0.441	0_Enterocyte
Tanc2	chr11	protein_coding	1.92016e-51	4.39736e-47	-1.28359	0.324	0.651	0_Enterocyte
Ankrd44	chr1	protein_coding	2.00798e-51	4.59848e-47	-1.54396	0.229	0.556	0_Enterocyte
Atad1	chr19	protein_coding	2.32919e-51	5.33408e-47	-1.48768	0.232	0.559	0_Enterocyte
Zfp644	chr5	protein_coding	2.52924e-51	5.79221e-47	-1.53615	0.207	0.53	0_Enterocyte
Sirt3	chr7	protein_coding	2.78894e-51	6.38696e-47	-1.93833	0.127	0.429	0_Enterocyte
Tmub2	chr11	protein_coding	2.96021e-51	6.77917e-47	-1.7152	0.173	0.486	0_Enterocyte
Sap30bp	chr11	protein_coding	3.5138e-51	8.04695e-47	-1.45456	0.213	0.541	0_Enterocyte
Nip7	chr8	protein_coding	3.95542e-51	9.0583e-47	-1.44755	0.232	0.56	0_Enterocyte
Rnf138	chr18	protein_coding	4.13189e-51	9.46244e-47	-1.7683	0.15	0.461	0_Enterocyte
Mbp	chr18	protein_coding	4.17677e-51	9.56523e-47	-1.51969	0.216	0.539	0_Enterocyte
Tex12	chr9	protein_coding	4.21596e-51	9.65496e-47	3.53206	0.283	0.034	0_Enterocyte
Nudt16l1	chr16	protein_coding	4.39827e-51	1.00725e-46	-1.79569	0.161	0.468	0_Enterocyte
Tmem223	chr19	protein_coding	4.46951e-51	1.02356e-46	-1.09824	0.472	0.762	0_Enterocyte
Igsf23	chr7	protein_coding	4.57967e-51	1.04879e-46	-1.29111	0.351	0.674	0_Enterocyte
2510002D24Rik	chr16	protein_coding	4.8041e-51	1.10019e-46	-1.40951	0.257	0.58	0_Enterocyte
Uchl5	chr1	protein_coding	4.90748e-51	1.12386e-46	-1.19328	0.347	0.673	0_Enterocyte
Maml3	chr3	protein_coding	5.14808e-51	1.17896e-46	1.28112	0.733	0.457	0_Enterocyte
Rbp4	chr19	protein_coding	5.97688e-51	1.36877e-46	4.49152	0.252	0.018	0_Enterocyte
Btbd1	chr7	protein_coding	6.31348e-51	1.44585e-46	-1.12262	0.378	0.701	0_Enterocyte
Stambpl1	chr19	protein_coding	6.95906e-51	1.59369e-46	-1.41349	0.256	0.58	0_Enterocyte
Kpna3	chr14	protein_coding	7.17829e-51	1.6439e-46	-1.54901	0.215	0.533	0_Enterocyte
Ugt2b36	chr5	protein_coding	7.91236e-51	1.81201e-46	-2.40232	0.091	0.371	0_Enterocyte
Arglu1	chr8	protein_coding	7.96243e-51	1.82348e-46	-1.19867	0.376	0.685	0_Enterocyte
Gatad2b	chr3	protein_coding	1.0088e-50	2.31026e-46	-1.51542	0.231	0.551	0_Enterocyte
Las1l	chrX	protein_coding	1.15162e-50	2.63733e-46	-1.75701	0.155	0.464	0_Enterocyte
Rheb	chr5	protein_coding	1.48706e-50	3.40552e-46	-1.0762	0.457	0.75	0_Enterocyte
Mrps30	chr13	protein_coding	1.55334e-50	3.55731e-46	-1.58542	0.178	0.499	0_Enterocyte
Zfyve9	chr4	protein_coding	1.63244e-50	3.73845e-46	-1.13697	0.47	0.75	0_Enterocyte
Rnmt	chr18	protein_coding	1.64893e-50	3.77622e-46	-1.72365	0.148	0.458	0_Enterocyte
Snw1	chr12	protein_coding	1.66896e-50	3.82209e-46	-1.06841	0.479	0.754	0_Enterocyte
Psmg3	chr5	protein_coding	1.95398e-50	4.4748e-46	-3.18082	0.037	0.284	0_Enterocyte
Vps13b	chr15	protein_coding	2.01946e-50	4.62476e-46	-1.0548	0.464	0.766	0_Enterocyte
Pcif1	chr2	protein_coding	2.05782e-50	4.7126e-46	-1.44633	0.224	0.546	0_Enterocyte
Galt	chr4	protein_coding	2.06193e-50	4.72202e-46	-1.09781	0.44	0.737	0_Enterocyte
Cyhr1	chr15	protein_coding	2.33564e-50	5.34885e-46	-1.03139	0.488	0.767	0_Enterocyte
Tom1	chr8	protein_coding	2.37895e-50	5.44803e-46	-1.32042	0.285	0.611	0_Enterocyte
Rabgap1	chr2	protein_coding	2.8586e-50	6.54648e-46	-1.18165	0.357	0.69	0_Enterocyte
Slc6a19os	chr13	antisense	3.01033e-50	6.89396e-46	-1.80495	0.141	0.444	0_Enterocyte
Atrx	chrX	protein_coding	3.12966e-50	7.16723e-46	-1.51512	0.247	0.566	0_Enterocyte
Prr15	chr6	protein_coding	3.1512e-50	7.21656e-46	1.63682	0.554	0.255	0_Enterocyte
Cpox	chr16	protein_coding	3.2903e-50	7.53511e-46	-1.5828	0.201	0.514	0_Enterocyte
Dgkg	chr16	protein_coding	3.51693e-50	8.05412e-46	-1.91074	0.144	0.445	0_Enterocyte
Ireb2	chr9	protein_coding	3.79285e-50	8.686e-46	-1.33241	0.297	0.616	0_Enterocyte
Slc9a8	chr2	protein_coding	3.93197e-50	9.00461e-46	-1.64618	0.186	0.497	0_Enterocyte
Stau2	chr1	protein_coding	4.20112e-50	9.62098e-46	-1.74033	0.163	0.473	0_Enterocyte
Maoa	chrX	protein_coding	4.66944e-50	1.06935e-45	-2.88998	0.046	0.3	0_Enterocyte
Ubr7	chr12	protein_coding	4.79385e-50	1.09784e-45	-2.02491	0.11	0.401	0_Enterocyte
Cnot11	chr1	protein_coding	5.71075e-50	1.30782e-45	-1.8254	0.146	0.446	0_Enterocyte
Trio	chr15	protein_coding	5.96644e-50	1.36637e-45	-1.33802	0.308	0.628	0_Enterocyte
Cd9	chr6	protein_coding	5.99047e-50	1.37188e-45	2.70153	0.329	0.062	0_Enterocyte
Mark2	chr19	protein_coding	6.24024e-50	1.42908e-45	-1.18629	0.359	0.678	0_Enterocyte
Sestd1	chr2	protein_coding	6.40562e-50	1.46695e-45	-1.97913	0.113	0.406	0_Enterocyte
Ppp1r7	chr1	protein_coding	6.63131e-50	1.51864e-45	-1.24178	0.32	0.641	0_Enterocyte
Gnpda2	chr5	protein_coding	7.03841e-50	1.61187e-45	-1.76891	0.142	0.445	0_Enterocyte
Pds5a	chr5	protein_coding	7.8121e-50	1.78905e-45	-1.24345	0.303	0.63	0_Enterocyte
Nsd2	chr5	protein_coding	9.36176e-50	2.14394e-45	-1.7335	0.163	0.469	0_Enterocyte
Ppm1b	chr17	protein_coding	9.92831e-50	2.27368e-45	-1.07669	0.407	0.723	0_Enterocyte
Marchf5	chr19	protein_coding	9.99638e-50	2.28927e-45	-1.58041	0.191	0.505	0_Enterocyte
Nom1	chr5	protein_coding	1.36775e-49	3.13229e-45	-2.08499	0.106	0.392	0_Enterocyte
Sbds	chr5	protein_coding	1.42602e-49	3.26572e-45	-1.10628	0.443	0.735	0_Enterocyte
Apool	chrX	protein_coding	1.42767e-49	3.26951e-45	-1.26396	0.314	0.627	0_Enterocyte
Fbxo11	chr17	protein_coding	1.44011e-49	3.298e-45	-1.32581	0.284	0.61	0_Enterocyte
Crls1	chr2	protein_coding	1.85253e-49	4.24247e-45	-1.36112	0.27	0.586	0_Enterocyte
Anxa5	chr3	protein_coding	2.03083e-49	4.65081e-45	-1.27946	0.363	0.669	0_Enterocyte
AAdacl4fm3	chr4	protein_coding	2.09642e-49	4.80102e-45	-3.4186	0.028	0.263	0_Enterocyte
Taok1	chr11	protein_coding	2.19564e-49	5.02824e-45	-1.25209	0.328	0.643	0_Enterocyte
Pdgfa	chr5	protein_coding	2.30382e-49	5.27597e-45	-1.17785	0.362	0.677	0_Enterocyte
Cyp4f13	chr17	protein_coding	2.332e-49	5.3405e-45	-1.48962	0.218	0.535	0_Enterocyte
Adss	chr1	protein_coding	2.48796e-49	5.69768e-45	-1.40939	0.24	0.561	0_Enterocyte
Larp1	chr11	protein_coding	2.87464e-49	6.58321e-45	-1.36754	0.259	0.581	0_Enterocyte
1700016C15Rik	chr1	protein_coding	2.88305e-49	6.60248e-45	2.37309	0.373	0.094	0_Enterocyte
Crim1	chr17	protein_coding	3.03036e-49	6.93984e-45	-1.34273	0.299	0.615	0_Enterocyte
Sema6d	chr2	protein_coding	3.03093e-49	6.94112e-45	1.16264	0.785	0.609	0_Enterocyte
Nub1	chr5	protein_coding	3.11379e-49	7.1309e-45	-1.99469	0.112	0.403	0_Enterocyte
Clic4	chr4	protein_coding	3.28193e-49	7.51595e-45	-2.21626	0.09	0.368	0_Enterocyte
Azi2	chr9	protein_coding	3.60381e-49	8.25309e-45	-1.09851	0.394	0.707	0_Enterocyte
Foxk2	chr11	protein_coding	3.96328e-49	9.0763e-45	-2.17055	0.091	0.37	0_Enterocyte
Tmod3	chr9	protein_coding	4.7516e-49	1.08816e-44	-1.27574	0.307	0.62	0_Enterocyte
Iws1	chr18	protein_coding	5.20704e-49	1.19246e-44	-1.2926	0.315	0.631	0_Enterocyte
Sphk2	chr7	protein_coding	6.64108e-49	1.52087e-44	-1.32971	0.308	0.621	0_Enterocyte
Gatad1	chr5	protein_coding	7.43061e-49	1.70168e-44	-1.17894	0.355	0.664	0_Enterocyte
Rnps1	chr17	protein_coding	7.87657e-49	1.80381e-44	-1.34848	0.265	0.581	0_Enterocyte
Gdpd5	chr7	protein_coding	8.35725e-49	1.91389e-44	-1.82498	0.142	0.439	0_Enterocyte
Ogfod3	chr11	protein_coding	1.08812e-48	2.4919e-44	-1.70525	0.151	0.455	0_Enterocyte
Ppcs	chr4	protein_coding	1.13677e-48	2.60332e-44	-1.02746	0.428	0.737	0_Enterocyte
Mbd1	chr18	protein_coding	1.1707e-48	2.68101e-44	-1.61813	0.194	0.498	0_Enterocyte
Mecom	chr3	protein_coding	1.28959e-48	2.95329e-44	-1.34019	0.436	0.71	0_Enterocyte
Rab20	chr8	protein_coding	1.42144e-48	3.25523e-44	-1.03731	0.46	0.75	0_Enterocyte
Ppp2r2d	chr7	protein_coding	1.47222e-48	3.37153e-44	-1.45795	0.224	0.538	0_Enterocyte
Clptm1	chr7	protein_coding	1.49028e-48	3.41289e-44	-1.12485	0.403	0.701	0_Enterocyte
Nudt7	chr8	protein_coding	1.49278e-48	3.41862e-44	-1.47493	0.209	0.522	0_Enterocyte
Arl15	chr13	protein_coding	1.66867e-48	3.82141e-44	-1.15288	0.44	0.73	0_Enterocyte
C87436	chr6	protein_coding	1.67754e-48	3.84173e-44	-2.3406	0.072	0.34	0_Enterocyte
Parm1	chr5	protein_coding	1.68181e-48	3.85151e-44	-3.24731	0.033	0.269	0_Enterocyte
Ebpl	chr14	protein_coding	2.18011e-48	4.99266e-44	-1.20829	0.335	0.646	0_Enterocyte
Atpaf1	chr4	protein_coding	2.23051e-48	5.10809e-44	-1.63164	0.159	0.466	0_Enterocyte
Cldn14	chr16	protein_coding	2.28967e-48	5.24357e-44	5.00048	0.22	0.007	0_Enterocyte
Foxn2	chr17	protein_coding	2.52786e-48	5.78906e-44	-1.87096	0.134	0.426	0_Enterocyte
Gskip	chr12	protein_coding	2.92316e-48	6.69433e-44	-1.27358	0.283	0.603	0_Enterocyte
Dhx9	chr1	protein_coding	3.07974e-48	7.05292e-44	-1.23077	0.384	0.671	0_Enterocyte
Pex13	chr11	protein_coding	3.44834e-48	7.89705e-44	-1.11143	0.368	0.686	0_Enterocyte
Rab10os	chr12	antisense	3.71714e-48	8.51263e-44	-1.92078	0.122	0.41	0_Enterocyte
Osbpl3	chr6	protein_coding	4.67921e-48	1.07158e-43	-2.21452	0.099	0.374	0_Enterocyte
Gstz1	chr12	protein_coding	5.32982e-48	1.22058e-43	-1.63192	0.186	0.487	0_Enterocyte
Dcaf13	chr15	protein_coding	5.33186e-48	1.22105e-43	-1.26548	0.311	0.62	0_Enterocyte
Lmbr1	chr5	protein_coding	5.55906e-48	1.27308e-43	-1.55806	0.218	0.525	0_Enterocyte
N4bp2	chr5	protein_coding	5.89541e-48	1.35011e-43	-1.1358	0.396	0.695	0_Enterocyte
Tubal3	chr13	protein_coding	6.0462e-48	1.38464e-43	1.09781	0.717	0.431	0_Enterocyte
Mafk	chr5	protein_coding	6.57909e-48	1.50668e-43	-2.05267	0.104	0.384	0_Enterocyte
Rfwd3	chr8	protein_coding	7.01982e-48	1.60761e-43	-1.44965	0.22	0.534	0_Enterocyte
Tmem11	chr11	protein_coding	7.38953e-48	1.69228e-43	-1.30118	0.272	0.586	0_Enterocyte
Eepd1	chr9	protein_coding	7.61839e-48	1.74469e-43	-1.9077	0.123	0.412	0_Enterocyte
Hectd4	chr5	protein_coding	8.48927e-48	1.94413e-43	-1.55107	0.192	0.499	0_Enterocyte
Tiparp	chr3	protein_coding	8.72411e-48	1.99791e-43	-1.32125	0.285	0.6	0_Enterocyte
Clock	chr5	protein_coding	1.03814e-47	2.37745e-43	-1.09319	0.399	0.701	0_Enterocyte
Sft2d1	chr17	protein_coding	1.10992e-47	2.54183e-43	-1.53382	0.198	0.504	0_Enterocyte
Ncald	chr15	protein_coding	1.22197e-47	2.79843e-43	5.50522	0.21	0.004	0_Enterocyte
Prrc2b	chr2	protein_coding	1.42187e-47	3.25623e-43	-1.64727	0.168	0.467	0_Enterocyte
Trim8	chr19	protein_coding	1.45842e-47	3.33993e-43	-1.65388	0.151	0.453	0_Enterocyte
Vsir	chr10	protein_coding	1.47824e-47	3.38531e-43	-4.1489	0.013	0.226	0_Enterocyte
Sigmar1	chr4	protein_coding	1.74584e-47	3.99816e-43	-1.7393	0.148	0.444	0_Enterocyte
Lims1	chr10	protein_coding	1.77517e-47	4.06532e-43	-1.55255	0.221	0.524	0_Enterocyte
Tmem60	chr5	protein_coding	1.85062e-47	4.23811e-43	-1.29196	0.271	0.584	0_Enterocyte
Gnl3	chr14	protein_coding	1.9233e-47	4.40455e-43	-1.97396	0.096	0.374	0_Enterocyte
Gtdc1	chr2	protein_coding	2.3344e-47	5.34601e-43	-1.58035	0.271	0.572	0_Enterocyte
Fip1l1	chr5	protein_coding	2.43706e-47	5.58111e-43	-1.1489	0.353	0.664	0_Enterocyte
Ddx54	chr5	protein_coding	2.59291e-47	5.93802e-43	-1.35164	0.227	0.543	0_Enterocyte
Tnrc6c	chr11	protein_coding	2.6807e-47	6.13908e-43	-1.07844	0.426	0.724	0_Enterocyte
Dapk2	chr9	protein_coding	2.80039e-47	6.41317e-43	2.85556	0.297	0.049	0_Enterocyte
Cops3	chr11	protein_coding	2.95014e-47	6.75611e-43	-1.05646	0.394	0.7	0_Enterocyte
Ppp1r13b	chr12	protein_coding	3.28705e-47	7.52767e-43	-1.52531	0.211	0.514	0_Enterocyte
Axin1	chr17	protein_coding	3.30761e-47	7.57476e-43	-1.78338	0.138	0.429	0_Enterocyte
Anks1	chr17	protein_coding	3.32179e-47	7.60722e-43	-1.31935	0.285	0.593	0_Enterocyte
Ostm1	chr10	protein_coding	3.79716e-47	8.69587e-43	-1.38379	0.213	0.527	0_Enterocyte
Khk	chr5	protein_coding	3.96554e-47	9.08149e-43	-1.17893	0.355	0.662	0_Enterocyte
Ptrhd1	chr12	protein_coding	4.01762e-47	9.20075e-43	-1.39183	0.26	0.566	0_Enterocyte
Raf1	chr6	protein_coding	4.15844e-47	9.52325e-43	-1.10972	0.412	0.707	0_Enterocyte
Foxj3	chr4	protein_coding	4.25714e-47	9.74928e-43	-1.18188	0.333	0.651	0_Enterocyte
Coa5	chr1	protein_coding	4.48978e-47	1.0282e-42	-1.40692	0.238	0.547	0_Enterocyte
Arhgap9	chr10	protein_coding	4.81706e-47	1.10316e-42	-2.02337	0.105	0.383	0_Enterocyte
Dnajc15	chr14	protein_coding	4.81961e-47	1.10374e-42	-1.0181	0.436	0.731	0_Enterocyte
Dnajc2	chr5	protein_coding	5.15632e-47	1.18085e-42	-1.19333	0.334	0.645	0_Enterocyte
Armh3	chr19	protein_coding	5.61836e-47	1.28666e-42	-1.58431	0.202	0.504	0_Enterocyte
Ppargc1b	chr18	protein_coding	6.15098e-47	1.40864e-42	-2.49841	0.072	0.331	0_Enterocyte
Mpg	chr11	protein_coding	6.16896e-47	1.41275e-42	-1.47216	0.212	0.519	0_Enterocyte
Xpo4	chr14	protein_coding	7.06981e-47	1.61906e-42	-2.10826	0.098	0.371	0_Enterocyte
Crcp	chr5	protein_coding	7.73682e-47	1.77181e-42	-1.36711	0.238	0.551	0_Enterocyte
Psmd9	chr5	protein_coding	8.41047e-47	1.92608e-42	-1.14395	0.359	0.671	0_Enterocyte
Gm28438	chr1	unprocessed_pseudogene	9.44152e-47	2.1622e-42	-1.02178	0.484	0.753	0_Enterocyte
Mfsd4b3-ps	chr10	transcribed_unprocessed_pseudogene	1.07655e-46	2.46541e-42	2.82815	0.284	0.042	0_Enterocyte
Ipo5	chr14	protein_coding	1.07671e-46	2.46577e-42	-1.96617	0.108	0.387	0_Enterocyte
Strip2	chr6	protein_coding	1.201e-46	2.75041e-42	-6.83727	0.001	0.193	0_Enterocyte
Aoah	chr13	protein_coding	1.27788e-46	2.92646e-42	-2.73188	0.061	0.312	0_Enterocyte
Fnta	chr8	protein_coding	1.30563e-46	2.99003e-42	-1.12625	0.376	0.685	0_Enterocyte
Src	chr2	protein_coding	1.33001e-46	3.04585e-42	-1.2264	0.311	0.618	0_Enterocyte
Gab1	chr8	protein_coding	1.48073e-46	3.39103e-42	-1.56582	0.193	0.494	0_Enterocyte
Mdm2	chr10	protein_coding	1.74605e-46	3.99862e-42	-1.52867	0.204	0.507	0_Enterocyte
Tsc1	chr2	protein_coding	1.90468e-46	4.36192e-42	-1.61748	0.183	0.479	0_Enterocyte
Mrps31	chr8	protein_coding	2.13485e-46	4.88901e-42	-1.12353	0.366	0.676	0_Enterocyte
Ttc23	chr7	protein_coding	2.22136e-46	5.08714e-42	-2.58993	0.063	0.314	0_Enterocyte
4833418N02Rik	chr17	processed_transcript	2.40791e-46	5.51436e-42	-2.05944	0.102	0.376	0_Enterocyte
Dis3l2	chr1	protein_coding	2.45529e-46	5.62286e-42	-1.49964	0.244	0.543	0_Enterocyte
Dctpp1	chr7	protein_coding	2.54183e-46	5.82106e-42	-1.47312	0.195	0.504	0_Enterocyte
Slc25a37	chr14	protein_coding	2.63308e-46	6.03001e-42	-2.28086	0.074	0.334	0_Enterocyte
Prmt3	chr7	protein_coding	2.83487e-46	6.49213e-42	-2.32117	0.081	0.342	0_Enterocyte
Firre	chrX	processed_transcript	2.96115e-46	6.78134e-42	-1.34381	0.27	0.574	0_Enterocyte
Shb	chr4	protein_coding	3.45183e-46	7.90504e-42	-1.29487	0.294	0.599	0_Enterocyte
Ddx1	chr12	protein_coding	4.32007e-46	9.8934e-42	-1.3536	0.247	0.554	0_Enterocyte
Arl6ip4	chr5	protein_coding	4.71579e-46	1.07996e-41	-1.07236	0.412	0.705	0_Enterocyte
Zbtb44	chr9	protein_coding	4.91058e-46	1.12457e-41	-1.82958	0.131	0.416	0_Enterocyte
Ufl1	chr4	protein_coding	5.04859e-46	1.15618e-41	-1.17107	0.338	0.647	0_Enterocyte
Pan3	chr5	protein_coding	5.27202e-46	1.20734e-41	-1.13543	0.406	0.697	0_Enterocyte
Zfp871	chr17	protein_coding	5.75308e-46	1.31751e-41	-1.29004	0.292	0.594	0_Enterocyte
Hif3a	chr7	protein_coding	6.89703e-46	1.57949e-41	-1.17503	0.364	0.661	0_Enterocyte
Map1lc3a	chr2	protein_coding	9.77231e-46	2.23796e-41	-1.04312	0.503	0.759	0_Enterocyte
Strn3	chr12	protein_coding	9.81049e-46	2.2467e-41	-1.07133	0.469	0.742	0_Enterocyte
Acot12	chr13	protein_coding	1.02532e-45	2.34809e-41	-3.78813	0.018	0.23	0_Enterocyte
Cdk9	chr2	protein_coding	1.06232e-45	2.43282e-41	-1.11729	0.368	0.672	0_Enterocyte
Tom1l1	chr11	protein_coding	1.09305e-45	2.5032e-41	-1.11857	0.332	0.648	0_Enterocyte
Fbxo7	chr10	protein_coding	1.20087e-45	2.75012e-41	-1.45362	0.216	0.514	0_Enterocyte
2610318N02Rik	chr16	protein_coding	1.32949e-45	3.04467e-41	-3.55572	0.02	0.234	0_Enterocyte
Sfn	chr4	protein_coding	1.58952e-45	3.64016e-41	1.8124	0.472	0.19	0_Enterocyte
Nek3	chr8	protein_coding	1.60002e-45	3.66421e-41	-2.00356	0.108	0.381	0_Enterocyte
Mapre2	chr18	protein_coding	1.75076e-45	4.00942e-41	-1.32679	0.267	0.573	0_Enterocyte
9130024F11Rik	chr1	processed_transcript	1.84452e-45	4.22413e-41	-2.41373	0.064	0.314	0_Enterocyte
Abhd14b	chr9	protein_coding	2.07109e-45	4.74299e-41	-1.53524	0.213	0.507	0_Enterocyte
Fam241b	chr10	protein_coding	2.24095e-45	5.132e-41	-1.42744	0.225	0.524	0_Enterocyte
Agtrap	chr4	protein_coding	2.30733e-45	5.28401e-41	-1.56507	0.169	0.464	0_Enterocyte
Tmpo	chr10	protein_coding	2.42901e-45	5.56267e-41	-2.37559	0.059	0.307	0_Enterocyte
Kctd6	chr14	protein_coding	2.58239e-45	5.91393e-41	-1.91304	0.118	0.393	0_Enterocyte
Bag2	chr1	protein_coding	2.61106e-45	5.97958e-41	-5.70758	0.003	0.193	0_Enterocyte
Auh	chr13	protein_coding	2.8136e-45	6.44341e-41	-1.35151	0.247	0.547	0_Enterocyte
Gm9794	chr6	processed_pseudogene	2.91633e-45	6.6787e-41	-1.29628	0.262	0.565	0_Enterocyte
Clybl	chr14	protein_coding	2.91985e-45	6.68675e-41	-1.85257	0.133	0.415	0_Enterocyte
Rcbtb1	chr14	protein_coding	2.98063e-45	6.82595e-41	-1.19916	0.315	0.619	0_Enterocyte
N4bp2l1	chr5	protein_coding	3.1353e-45	7.18015e-41	-4.41648	0.01	0.21	0_Enterocyte
Flvcr1	chr1	protein_coding	3.4331e-45	7.86215e-41	-1.35349	0.358	0.634	0_Enterocyte
Cdc14b	chr13	protein_coding	3.98304e-45	9.12157e-41	-1.19384	0.321	0.626	0_Enterocyte
Rnf115	chr3	protein_coding	4.37634e-45	1.00223e-40	-1.07128	0.396	0.692	0_Enterocyte
Yes1	chr5	protein_coding	4.63328e-45	1.06107e-40	-1.19497	0.363	0.656	0_Enterocyte
Cant1	chr11	protein_coding	4.82511e-45	1.105e-40	-1.24698	0.292	0.597	0_Enterocyte
Fbxl3	chr14	protein_coding	4.91787e-45	1.12624e-40	-1.23533	0.286	0.595	0_Enterocyte
Grb10	chr11	protein_coding	4.93439e-45	1.13002e-40	-2.82042	0.043	0.275	0_Enterocyte
Dock7	chr4	protein_coding	5.05383e-45	1.15738e-40	-1.04937	0.459	0.731	0_Enterocyte
Gm11127	chr17	protein_coding	6.00143e-45	1.37439e-40	-3.40421	0.025	0.242	0_Enterocyte
Tnks	chr8	protein_coding	6.09994e-45	1.39695e-40	-1.0573	0.4	0.708	0_Enterocyte
Zfp280d	chr9	protein_coding	7.18292e-45	1.64496e-40	-1.35759	0.236	0.54	0_Enterocyte
Ofd1	chrX	protein_coding	7.82696e-45	1.79245e-40	-2.22522	0.077	0.333	0_Enterocyte
Thap12	chr7	protein_coding	8.84228e-45	2.02497e-40	-1.64755	0.163	0.453	0_Enterocyte
Rdh14	chr12	protein_coding	9.16372e-45	2.09858e-40	-1.1155	0.363	0.664	0_Enterocyte
Gab2	chr7	protein_coding	9.72491e-45	2.2271e-40	-1.02327	0.501	0.773	0_Enterocyte
Usp7	chr16	protein_coding	9.85805e-45	2.25759e-40	-1.31063	0.3	0.595	0_Enterocyte
Gapvd1	chr2	protein_coding	1.00644e-44	2.30484e-40	-1.22475	0.303	0.602	0_Enterocyte
Lrrc58	chr16	protein_coding	1.1281e-44	2.58347e-40	-1.16791	0.302	0.615	0_Enterocyte
Mmadhc	chr2	protein_coding	1.13692e-44	2.60366e-40	-1.21121	0.306	0.61	0_Enterocyte
Ephx2	chr14	protein_coding	1.15179e-44	2.63773e-40	-1.02889	0.487	0.769	0_Enterocyte
Stx12	chr4	protein_coding	1.20888e-44	2.76847e-40	-1.0873	0.39	0.687	0_Enterocyte
Neo1	chr9	protein_coding	1.21284e-44	2.77752e-40	-1.7082	0.161	0.445	0_Enterocyte
Dynlt3	chrX	protein_coding	1.23565e-44	2.82976e-40	-1.28706	0.297	0.593	0_Enterocyte
Erap1	chr13	protein_coding	1.44524e-44	3.30975e-40	-1.37242	0.226	0.53	0_Enterocyte
Tmem38b	chr4	protein_coding	1.52955e-44	3.50282e-40	-1.36297	0.242	0.542	0_Enterocyte
1700037H04Rik	chr2	protein_coding	1.57361e-44	3.60372e-40	-1.60636	0.176	0.466	0_Enterocyte
Mrpl40	chr16	protein_coding	1.69201e-44	3.87486e-40	-1.17458	0.305	0.613	0_Enterocyte
Dpp8	chr9	protein_coding	2.14036e-44	4.90163e-40	-1.26933	0.288	0.59	0_Enterocyte
Bscl2	chr19	protein_coding	2.19447e-44	5.02554e-40	-1.39543	0.226	0.524	0_Enterocyte
Cnot4	chr6	protein_coding	2.66315e-44	6.09887e-40	-1.03075	0.455	0.741	0_Enterocyte
Cep57	chr9	protein_coding	2.82264e-44	6.46414e-40	-1.39729	0.219	0.519	0_Enterocyte
Rnf6	chr5	protein_coding	2.93873e-44	6.72998e-40	-1.18793	0.307	0.611	0_Enterocyte
Dctn6	chr8	protein_coding	3.20717e-44	7.34475e-40	-1.13849	0.335	0.638	0_Enterocyte
Nucks1	chr1	protein_coding	3.22212e-44	7.37898e-40	-1.15087	0.317	0.624	0_Enterocyte
Morc3	chr16	protein_coding	3.25251e-44	7.44857e-40	-1.48475	0.205	0.497	0_Enterocyte
Rras2	chr7	protein_coding	3.55389e-44	8.13876e-40	-1.57106	0.178	0.469	0_Enterocyte
Clstn1	chr4	protein_coding	3.60259e-44	8.25029e-40	-1.05445	0.419	0.705	0_Enterocyte
Prmt1	chr7	protein_coding	3.74446e-44	8.5752e-40	-1.71388	0.127	0.408	0_Enterocyte
Bcl7c	chr7	protein_coding	3.75124e-44	8.59072e-40	-1.90403	0.115	0.385	0_Enterocyte
Isyna1	chr8	protein_coding	3.94177e-44	9.02705e-40	3.09679	0.26	0.035	0_Enterocyte
Syne3	chr12	protein_coding	4.87145e-44	1.11561e-39	-2.32947	0.064	0.31	0_Enterocyte
Inpp4a	chr1	protein_coding	5.23628e-44	1.19916e-39	-2.3124	0.068	0.316	0_Enterocyte
Gm45838	chr7	TEC	6.68411e-44	1.53073e-39	-3.02734	0.033	0.252	0_Enterocyte
Ppp2r2a	chr14	protein_coding	7.12899e-44	1.63261e-39	-1.11232	0.343	0.646	0_Enterocyte
Fam53b	chr7	protein_coding	7.6043e-44	1.74146e-39	-1.83596	0.136	0.408	0_Enterocyte
Kat7	chr11	protein_coding	7.71327e-44	1.76642e-39	-1.2512	0.27	0.572	0_Enterocyte
Nfkbil1	chr17	protein_coding	8.20462e-44	1.87894e-39	-1.76258	0.14	0.416	0_Enterocyte
Nat10	chr2	protein_coding	9.42719e-44	2.15892e-39	-2.58631	0.054	0.29	0_Enterocyte
Mtmr7	chr8	protein_coding	9.82773e-44	2.25065e-39	-1.39236	0.24	0.534	0_Enterocyte
Slc41a3	chr6	protein_coding	9.97807e-44	2.28508e-39	-2.26904	0.072	0.321	0_Enterocyte
Itpa	chr2	protein_coding	1.0238e-43	2.3446e-39	-1.33216	0.255	0.552	0_Enterocyte
Ngdn	chr14	protein_coding	1.14312e-43	2.61786e-39	-1.03022	0.413	0.708	0_Enterocyte
Zfp944	chr17	protein_coding	1.15946e-43	2.65527e-39	-1.70275	0.141	0.42	0_Enterocyte
Smarcd1	chr15	protein_coding	1.23248e-43	2.82251e-39	-1.79498	0.126	0.399	0_Enterocyte
Orc6	chr8	protein_coding	1.23576e-43	2.83001e-39	-2.3005	0.068	0.314	0_Enterocyte
Rictor	chr15	protein_coding	1.30228e-43	2.98234e-39	-1.42609	0.217	0.509	0_Enterocyte
Mrpl9	chr3	protein_coding	1.30781e-43	2.99501e-39	-1.18017	0.295	0.596	0_Enterocyte
Hipk2	chr6	protein_coding	1.30944e-43	2.99875e-39	-1.02771	0.429	0.716	0_Enterocyte
Pon3	chr6	protein_coding	1.41965e-43	3.25114e-39	-1.17446	0.347	0.637	0_Enterocyte
Rbm18	chr2	protein_coding	1.56169e-43	3.57644e-39	-1.85672	0.112	0.381	0_Enterocyte
Pin1	chr9	protein_coding	1.64413e-43	3.76522e-39	-1.01182	0.441	0.713	0_Enterocyte
Pdgfd	chr9	protein_coding	1.76221e-43	4.03564e-39	-1.86961	0.163	0.44	0_Enterocyte
Akr1b3	chr6	protein_coding	1.80035e-43	4.12297e-39	-1.74191	0.142	0.419	0_Enterocyte
Trpm4	chr7	protein_coding	1.82624e-43	4.18226e-39	-1.21408	0.288	0.589	0_Enterocyte
Rev3l	chr10	protein_coding	1.93089e-43	4.42193e-39	-1.48547	0.205	0.497	0_Enterocyte
Wdr12	chr1	protein_coding	2.27737e-43	5.21541e-39	-2.18767	0.076	0.327	0_Enterocyte
Ldlrap1	chr4	protein_coding	2.49515e-43	5.71415e-39	-2.00714	0.098	0.359	0_Enterocyte
Mtor	chr4	protein_coding	2.60729e-43	5.97097e-39	-1.80537	0.137	0.409	0_Enterocyte
Taco1os	chr11	antisense	2.69534e-43	6.1726e-39	-2.85181	0.041	0.265	0_Enterocyte
Ubqln1	chr13	protein_coding	3.01212e-43	6.89805e-39	-1.01992	0.387	0.682	0_Enterocyte
Bag6	chr17	protein_coding	3.16194e-43	7.24116e-39	-1.21551	0.3	0.595	0_Enterocyte
Zdhhc6	chr19	protein_coding	3.32134e-43	7.6062e-39	-1.18574	0.371	0.651	0_Enterocyte
Map4k5	chr12	protein_coding	3.44805e-43	7.89638e-39	-1.64361	0.138	0.417	0_Enterocyte
Rsbn1l	chr5	protein_coding	3.88979e-43	8.908e-39	-1.27554	0.277	0.572	0_Enterocyte
Rbm33	chr5	protein_coding	3.96548e-43	9.08134e-39	-1.35832	0.23	0.526	0_Enterocyte
Smad7	chr18	protein_coding	5.00201e-43	1.14551e-38	-1.21078	0.293	0.592	0_Enterocyte
Parn	chr16	protein_coding	5.13427e-43	1.1758e-38	-2.25831	0.072	0.319	0_Enterocyte
Acnat1	chr4	protein_coding	5.15411e-43	1.18034e-38	-1.14307	0.4	0.678	0_Enterocyte
Oaz2	chr9	protein_coding	5.39956e-43	1.23655e-38	-2.01992	0.093	0.35	0_Enterocyte
Dus2	chr8	protein_coding	5.50098e-43	1.25978e-38	-1.77901	0.144	0.418	0_Enterocyte
Ing2	chr8	protein_coding	5.59965e-43	1.28238e-38	-1.38015	0.232	0.525	0_Enterocyte
Camta1	chr4	protein_coding	5.90792e-43	1.35297e-38	-1.80387	0.133	0.403	0_Enterocyte
Hnf1a	chr5	protein_coding	6.08785e-43	1.39418e-38	-1.47335	0.201	0.489	0_Enterocyte
Gid4	chr11	protein_coding	6.24901e-43	1.43108e-38	-1.55476	0.188	0.47	0_Enterocyte
Ugt2b5	chr5	protein_coding	6.44147e-43	1.47516e-38	-1.60175	0.178	0.462	0_Enterocyte
Acot11	chr4	protein_coding	6.78426e-43	1.55366e-38	-2.3753	0.072	0.315	0_Enterocyte
Vbp1	chrX	protein_coding	7.22542e-43	1.65469e-38	-1.54176	0.163	0.448	0_Enterocyte
Scyl3	chr1	protein_coding	7.24897e-43	1.66009e-38	-1.78408	0.113	0.383	0_Enterocyte
Nat8	chr6	protein_coding	7.24914e-43	1.66013e-38	-1.22648	0.361	0.641	0_Enterocyte
Tsr3	chr17	protein_coding	7.29811e-43	1.67134e-38	-1.77592	0.13	0.402	0_Enterocyte
Usp54	chr14	protein_coding	7.42454e-43	1.70029e-38	-3.14154	0.035	0.251	0_Enterocyte
Git2	chr5	protein_coding	7.51776e-43	1.72164e-38	-1.81684	0.122	0.391	0_Enterocyte
Mapk6	chr9	protein_coding	7.8521e-43	1.79821e-38	-1.3128	0.273	0.561	0_Enterocyte
Fam192a	chr8	protein_coding	8.79303e-43	2.01369e-38	-1.18958	0.282	0.586	0_Enterocyte
Fbxl20	chr11	protein_coding	8.97585e-43	2.05556e-38	-1.84314	0.109	0.374	0_Enterocyte
Surf2	chr2	protein_coding	9.73129e-43	2.22856e-38	-1.48	0.193	0.48	0_Enterocyte
Arfgap2	chr2	protein_coding	1.01752e-42	2.33022e-38	-1.62297	0.159	0.439	0_Enterocyte
Rusc2	chr4	protein_coding	1.26767e-42	2.90309e-38	-1.97153	0.113	0.374	0_Enterocyte
B3gnt7	chr1	protein_coding	1.37141e-42	3.14068e-38	5.71219	0.188	0.003	0_Enterocyte
Trappc10	chr10	protein_coding	1.43388e-42	3.28372e-38	-1.03328	0.42	0.705	0_Enterocyte
Tnfaip8	chr18	protein_coding	1.49113e-42	3.41484e-38	1.53022	0.525	0.246	0_Enterocyte
Ifnlr1	chr4	protein_coding	1.5632e-42	3.57988e-38	-1.45801	0.203	0.492	0_Enterocyte
Rtca	chr3	protein_coding	1.58581e-42	3.63166e-38	-1.44168	0.212	0.499	0_Enterocyte
Sh3glb2	chr2	protein_coding	1.61792e-42	3.70519e-38	-1.3816	0.224	0.516	0_Enterocyte
Bin3	chr14	protein_coding	1.80838e-42	4.14136e-38	-1.36779	0.217	0.511	0_Enterocyte
Zc3h14	chr12	protein_coding	1.86118e-42	4.26229e-38	-1.42192	0.201	0.491	0_Enterocyte
Ric1	chr19	protein_coding	1.87298e-42	4.2893e-38	-1.32145	0.227	0.525	0_Enterocyte
Wsb1	chr11	protein_coding	1.89015e-42	4.32862e-38	-1.318	0.309	0.591	0_Enterocyte
Emc3	chr6	protein_coding	1.91946e-42	4.39574e-38	-1.02679	0.396	0.68	0_Enterocyte
Slf1	chr13	protein_coding	1.9205e-42	4.39814e-38	-1.89012	0.113	0.378	0_Enterocyte
Pyroxd2	chr19	protein_coding	1.96155e-42	4.49214e-38	-2.37963	0.065	0.304	0_Enterocyte
Amfr	chr8	protein_coding	2.04474e-42	4.68266e-38	-1.00375	0.403	0.694	0_Enterocyte
Dsg2	chr18	protein_coding	2.05511e-42	4.70641e-38	-1.13502	0.399	0.677	0_Enterocyte
B3glct	chr5	protein_coding	2.16445e-42	4.95681e-38	-1.71144	0.16	0.432	0_Enterocyte
Lsg1	chr16	protein_coding	2.26293e-42	5.18233e-38	-1.65602	0.143	0.419	0_Enterocyte
Trmt61b	chr17	antisense	2.36383e-42	5.41342e-38	-2.26618	0.066	0.307	0_Enterocyte
Gpr157	chr4	protein_coding	2.36605e-42	5.4185e-38	-4.12371	0.011	0.201	0_Enterocyte
Maged2	chrX	protein_coding	2.69238e-42	6.16582e-38	-1.52502	0.187	0.467	0_Enterocyte
Mtmr2	chr9	protein_coding	2.70583e-42	6.19662e-38	-1.57959	0.172	0.453	0_Enterocyte
Folr2	chr7	protein_coding	2.71665e-42	6.2214e-38	-1.99864	0.116	0.377	0_Enterocyte
Cpsf6	chr10	protein_coding	2.74125e-42	6.27773e-38	-1.33216	0.248	0.54	0_Enterocyte
Acot4	chr12	protein_coding	2.92113e-42	6.68969e-38	-1.04557	0.434	0.71	0_Enterocyte
Reps1	chr10	protein_coding	3.10906e-42	7.12005e-38	-1.64573	0.156	0.432	0_Enterocyte
Sos2	chr12	protein_coding	3.41161e-42	7.81294e-38	-1.29339	0.282	0.568	0_Enterocyte
3300005D01Rik	chr17	lincRNA	3.44332e-42	7.88554e-38	1.695	0.443	0.171	0_Enterocyte
Colgalt1	chr8	protein_coding	3.54985e-42	8.12952e-38	-1.05482	0.417	0.692	0_Enterocyte
Fopnl	chr16	protein_coding	3.81716e-42	8.74169e-38	-1.63714	0.16	0.437	0_Enterocyte
Mbtps2	chrX	protein_coding	4.16289e-42	9.53343e-38	-1.95192	0.104	0.362	0_Enterocyte
Polr2c	chr8	protein_coding	4.34239e-42	9.94452e-38	-1.18507	0.319	0.607	0_Enterocyte
Sh3gl2	chr4	protein_coding	4.41145e-42	1.01027e-37	-1.10371	0.362	0.657	0_Enterocyte
Maea	chr5	protein_coding	5.83735e-42	1.33681e-37	-1.14599	0.332	0.623	0_Enterocyte
D5Ertd579e	chr5	protein_coding	6.07034e-42	1.39017e-37	-1.19118	0.282	0.582	0_Enterocyte
Cpt2	chr4	protein_coding	6.26846e-42	1.43554e-37	-1.18341	0.297	0.595	0_Enterocyte
Mbtd1	chr11	protein_coding	6.3993e-42	1.4655e-37	-1.10559	0.408	0.686	0_Enterocyte
Nt5c2	chr19	protein_coding	6.6582e-42	1.52479e-37	-2.3994	0.057	0.289	0_Enterocyte
Ttc17	chr2	protein_coding	6.67389e-42	1.52839e-37	-1.32919	0.257	0.543	0_Enterocyte
Txn2	chr15	protein_coding	7.16737e-42	1.6414e-37	-1.0356	0.392	0.674	0_Enterocyte
Nfs1	chr2	protein_coding	7.40021e-42	1.69472e-37	-1.36211	0.228	0.517	0_Enterocyte
Yipf4	chr17	protein_coding	7.75167e-42	1.77521e-37	-1.08908	0.346	0.638	0_Enterocyte
Tlk2	chr11	protein_coding	7.97187e-42	1.82564e-37	-1.31805	0.241	0.533	0_Enterocyte
Mgat4b	chr11	protein_coding	8.60505e-42	1.97064e-37	-1.29481	0.235	0.526	0_Enterocyte
Atp1b3	chr9	protein_coding	8.74383e-42	2.00242e-37	-1.40971	0.223	0.509	0_Enterocyte
Yaf2	chr15	protein_coding	9.17047e-42	2.10013e-37	-1.34263	0.218	0.509	0_Enterocyte
Zadh2	chr18	protein_coding	9.27597e-42	2.12429e-37	-1.42741	0.215	0.5	0_Enterocyte
Insl6	chr19	protein_coding	9.39621e-42	2.15183e-37	-1.38194	0.231	0.519	0_Enterocyte
Setd2	chr9	protein_coding	9.84393e-42	2.25436e-37	-1.41986	0.199	0.486	0_Enterocyte
Prpf19	chr19	protein_coding	1.07439e-41	2.46045e-37	-1.25523	0.288	0.574	0_Enterocyte
Prdm11	chr2	protein_coding	1.12768e-41	2.58249e-37	-3.78845	0.016	0.21	0_Enterocyte
Ppa1	chr10	protein_coding	1.13018e-41	2.58823e-37	1.59645	0.536	0.268	0_Enterocyte
Lrrcc1	chr3	protein_coding	1.32346e-41	3.03085e-37	-2.25934	0.074	0.314	0_Enterocyte
Smyd2	chr1	protein_coding	1.3416e-41	3.0724e-37	-1.51321	0.164	0.444	0_Enterocyte
Clk4	chr11	protein_coding	1.39295e-41	3.18999e-37	-1.5496	0.173	0.451	0_Enterocyte
Iqcb1	chr16	protein_coding	1.3968e-41	3.19882e-37	-2.93689	0.032	0.242	0_Enterocyte
Me2	chr18	protein_coding	1.58447e-41	3.62858e-37	-1.12927	0.352	0.637	0_Enterocyte
Dip2c	chr13	protein_coding	1.60116e-41	3.66681e-37	-1.03524	0.449	0.725	0_Enterocyte
Socs6	chr18	protein_coding	1.63957e-41	3.75478e-37	-1.69832	0.139	0.408	0_Enterocyte
Dtnb	chr12	protein_coding	1.64707e-41	3.77195e-37	-2.19356	0.077	0.32	0_Enterocyte
Kdm2a	chr19	protein_coding	1.69751e-41	3.88746e-37	-1.0607	0.4	0.678	0_Enterocyte
Naa20	chr2	protein_coding	1.94437e-41	4.4528e-37	-1.17064	0.271	0.568	0_Enterocyte
Oxct1	chr15	protein_coding	1.98425e-41	4.54412e-37	1.54859	0.473	0.193	0_Enterocyte
Ccnt2	chr1	protein_coding	1.98849e-41	4.55385e-37	-1.23234	0.268	0.56	0_Enterocyte
Ifitm2	chr7	protein_coding	2.11804e-41	4.85051e-37	-1.6859	0.19	0.463	0_Enterocyte
Ccdc50	chr16	protein_coding	2.1333e-41	4.88547e-37	-1.13203	0.346	0.633	0_Enterocyte
Zfp326	chr5	protein_coding	2.1494e-41	4.92234e-37	-1.47101	0.205	0.484	0_Enterocyte
Gnl2	chr4	protein_coding	2.22282e-41	5.09048e-37	-1.69938	0.151	0.42	0_Enterocyte
Aff2	chrX	protein_coding	2.29799e-41	5.26263e-37	-2.63938	0.076	0.312	0_Enterocyte
Ino80	chr2	protein_coding	2.48512e-41	5.69117e-37	-1.3827	0.227	0.509	0_Enterocyte
Iscu	chr5	protein_coding	2.48651e-41	5.69435e-37	-1.03344	0.399	0.69	0_Enterocyte
Sel1l3	chr5	protein_coding	2.60787e-41	5.97229e-37	-1.28985	0.27	0.555	0_Enterocyte
Accs	chr2	protein_coding	2.6538e-41	6.07746e-37	-3.05517	0.029	0.234	0_Enterocyte
Ufd1	chr16	protein_coding	2.80505e-41	6.42385e-37	-1.13913	0.327	0.614	0_Enterocyte
Ctnnbl1	chr2	protein_coding	2.88574e-41	6.60862e-37	-1.51618	0.182	0.461	0_Enterocyte
Ppif	chr14	protein_coding	3.07482e-41	7.04165e-37	-1.09071	0.354	0.638	0_Enterocyte
Gm11867	chr4	processed_transcript	3.07632e-41	7.04509e-37	3.02304	0.249	0.035	0_Enterocyte
Ap3m1	chr14	protein_coding	3.21903e-41	7.37191e-37	-1.17455	0.287	0.582	0_Enterocyte
Ehhadh	chr16	protein_coding	3.6757e-41	8.41772e-37	-1.67457	0.159	0.428	0_Enterocyte
Hbs1l	chr10	protein_coding	3.89292e-41	8.91517e-37	-1.1972	0.285	0.579	0_Enterocyte
Napg	chr18	protein_coding	4.3113e-41	9.87332e-37	-1.04136	0.37	0.66	0_Enterocyte
Nkiras2	chr11	protein_coding	4.42689e-41	1.0138e-36	-1.29648	0.248	0.536	0_Enterocyte
Sorbs1	chr19	protein_coding	4.83209e-41	1.1066e-36	1.22949	0.616	0.344	0_Enterocyte
Ypel3	chr7	protein_coding	5.09387e-41	1.16655e-36	-1.71514	0.153	0.42	0_Enterocyte
Cda	chr4	protein_coding	5.12534e-41	1.17375e-36	2.12383	0.345	0.095	0_Enterocyte
Fnip1	chr11	protein_coding	5.18084e-41	1.18646e-36	-1.73561	0.151	0.418	0_Enterocyte
Actr1a	chr19	protein_coding	5.25805e-41	1.20415e-36	-1.139	0.332	0.617	0_Enterocyte
Rpp25l	chr4	protein_coding	5.38929e-41	1.2342e-36	-1.08428	0.373	0.651	0_Enterocyte
Scd2	chr19	protein_coding	5.88663e-41	1.3481e-36	1.87228	0.436	0.17	0_Enterocyte
Akap7	chr10	protein_coding	6.13358e-41	1.40465e-36	-1.57513	0.177	0.454	0_Enterocyte
Dhx32	chr7	protein_coding	6.13415e-41	1.40478e-36	-1.09166	0.365	0.645	0_Enterocyte
Tubb2a	chr13	protein_coding	6.15207e-41	1.40889e-36	-4.63978	0.01	0.193	0_Enterocyte
Bmp1	chr14	protein_coding	6.66951e-41	1.52739e-36	-1.87737	0.104	0.359	0_Enterocyte
Rbm22	chr18	protein_coding	6.74508e-41	1.54469e-36	-1.52608	0.151	0.426	0_Enterocyte
Tfpi	chr2	protein_coding	6.89032e-41	1.57795e-36	-1.09901	0.413	0.677	0_Enterocyte
Gabrb3	chr7	protein_coding	7.05517e-41	1.6157e-36	-1.61582	0.246	0.52	0_Enterocyte
Slf2	chr19	protein_coding	7.17729e-41	1.64367e-36	-1.54318	0.177	0.454	0_Enterocyte
Traf4	chr11	protein_coding	7.51339e-41	1.72064e-36	-1.1792	0.314	0.596	0_Enterocyte
Hk2	chr6	protein_coding	7.60638e-41	1.74194e-36	6.65799	0.175	0.001	0_Enterocyte
Sapcd2	chr2	protein_coding	7.70673e-41	1.76492e-36	-1.03624	0.382	0.679	0_Enterocyte
Plekha1	chr7	protein_coding	7.74802e-41	1.77437e-36	-1.53922	0.195	0.468	0_Enterocyte
Ndufs1	chr1	protein_coding	8.18402e-41	1.87422e-36	-1.02364	0.394	0.673	0_Enterocyte
Khdrbs1	chr4	protein_coding	8.2424e-41	1.88759e-36	-1.10272	0.358	0.638	0_Enterocyte
Aida	chr1	protein_coding	9.07955e-41	2.07931e-36	-2.2664	0.074	0.311	0_Enterocyte
Braf	chr6	protein_coding	9.46654e-41	2.16793e-36	-1.33608	0.241	0.531	0_Enterocyte
Nln	chr13	protein_coding	9.61874e-41	2.20279e-36	-1.25549	0.251	0.542	0_Enterocyte
Impad1	chr4	protein_coding	9.84341e-41	2.25424e-36	-1.23848	0.266	0.556	0_Enterocyte
Thoc1	chr18	protein_coding	1.03183e-40	2.36299e-36	-1.61111	0.153	0.424	0_Enterocyte
Kcnd2	chr6	protein_coding	1.06879e-40	2.44764e-36	9.24525	0.172	0	0_Enterocyte
Lin54	chr5	protein_coding	1.1207e-40	2.56652e-36	-1.61152	0.156	0.427	0_Enterocyte
Mpi	chr9	protein_coding	1.29356e-40	2.96239e-36	1.86334	0.39	0.13	0_Enterocyte
Isoc1	chr18	protein_coding	1.34331e-40	3.07632e-36	-1.36091	0.227	0.508	0_Enterocyte
Rapgef1	chr2	protein_coding	1.34423e-40	3.07841e-36	-1.86996	0.116	0.372	0_Enterocyte
Ly6g2	chr15	protein_coding	1.40779e-40	3.22397e-36	1.28631	0.587	0.328	0_Enterocyte
Ensa	chr3	protein_coding	1.46067e-40	3.34508e-36	-1.19704	0.301	0.582	0_Enterocyte
B4galt5	chr2	protein_coding	1.46647e-40	3.35837e-36	-1.05098	0.343	0.637	0_Enterocyte
Polr2a	chr11	protein_coding	1.57694e-40	3.61135e-36	-1.193	0.304	0.588	0_Enterocyte
Ccnl1	chr3	protein_coding	1.58174e-40	3.62234e-36	-1.18525	0.336	0.616	0_Enterocyte
Akap8l	chr17	protein_coding	1.80097e-40	4.1244e-36	-1.72013	0.125	0.388	0_Enterocyte
Rdh5	chr10	protein_coding	1.83083e-40	4.19279e-36	-2.37594	0.06	0.288	0_Enterocyte
Zfp36l1	chr12	protein_coding	1.92923e-40	4.41813e-36	1.13146	0.714	0.505	0_Enterocyte
Mical1	chr10	protein_coding	2.0072e-40	4.5967e-36	2.22181	0.322	0.081	0_Enterocyte
Uck1	chr2	protein_coding	2.02244e-40	4.63159e-36	-1.38706	0.246	0.52	0_Enterocyte
Dcc	chr18	protein_coding	2.36225e-40	5.4098e-36	1.85381	0.428	0.161	0_Enterocyte
Pex1	chr5	protein_coding	2.42719e-40	5.55851e-36	-1.83477	0.111	0.366	0_Enterocyte
Trim44	chr2	protein_coding	2.42941e-40	5.5636e-36	-1.62852	0.147	0.415	0_Enterocyte
Iqsec2	chrX	protein_coding	2.53607e-40	5.80786e-36	-1.84883	0.122	0.38	0_Enterocyte
Pof1b	chrX	protein_coding	2.98332e-40	6.83209e-36	1.30221	0.588	0.322	0_Enterocyte
Afg3l2	chr18	protein_coding	3.1139e-40	7.13114e-36	-1.12272	0.32	0.614	0_Enterocyte
Mdm4	chr1	protein_coding	3.54341e-40	8.11476e-36	-1.26018	0.242	0.531	0_Enterocyte
Etfrf1	chr6	protein_coding	3.91706e-40	8.97045e-36	-1.31194	0.233	0.517	0_Enterocyte
Entpd5	chr12	protein_coding	4.02297e-40	9.21301e-36	-1.33041	0.24	0.522	0_Enterocyte
Ppp6c	chr2	protein_coding	4.07051e-40	9.32188e-36	-1.14812	0.313	0.597	0_Enterocyte
Cpped1	chr16	protein_coding	4.14535e-40	9.49327e-36	-1.58249	0.151	0.42	0_Enterocyte
Hlcs	chr16	protein_coding	4.62396e-40	1.05893e-35	-2.04937	0.092	0.335	0_Enterocyte
Rps6ka3	chrX	protein_coding	4.68679e-40	1.07332e-35	-1.06954	0.373	0.654	0_Enterocyte
Golga3	chr5	protein_coding	4.86031e-40	1.11306e-35	-1.45021	0.194	0.473	0_Enterocyte
Lonrf3	chrX	protein_coding	5.61387e-40	1.28563e-35	-3.34802	0.023	0.218	0_Enterocyte
Strn	chr17	protein_coding	6.18657e-40	1.41679e-35	-1.33658	0.242	0.52	0_Enterocyte
Map2k7	chr8	protein_coding	6.37027e-40	1.45886e-35	-2.3904	0.059	0.284	0_Enterocyte
Acot3	chr12	protein_coding	6.48612e-40	1.48539e-35	-2.42411	0.053	0.274	0_Enterocyte
Nr2c2	chr6	protein_coding	6.7702e-40	1.55044e-35	-1.09318	0.348	0.635	0_Enterocyte
Rapgef6	chr11	protein_coding	6.92655e-40	1.58625e-35	-1.05655	0.388	0.666	0_Enterocyte
Ccdc174	chr6	protein_coding	7.00892e-40	1.60511e-35	-1.19851	0.273	0.561	0_Enterocyte
Ndufb4	chr16	protein_coding	7.05596e-40	1.61589e-35	-1.37555	0.177	0.455	0_Enterocyte
Nmt2	chr2	protein_coding	7.21458e-40	1.65221e-35	-1.61986	0.151	0.419	0_Enterocyte
Cetn3	chr13	protein_coding	7.25853e-40	1.66228e-35	-1.10772	0.355	0.633	0_Enterocyte
Nudt19	chr7	protein_coding	7.49503e-40	1.71644e-35	-1.22979	0.252	0.541	0_Enterocyte
Noct	chr3	protein_coding	7.84976e-40	1.79767e-35	2.27926	0.322	0.083	0_Enterocyte
Mettl22	chr16	protein_coding	8.25482e-40	1.89044e-35	-2.39729	0.053	0.274	0_Enterocyte
Ggps1	chr13	protein_coding	8.34226e-40	1.91046e-35	-1.38565	0.216	0.495	0_Enterocyte
Ski	chr4	protein_coding	8.45666e-40	1.93666e-35	-1.18332	0.31	0.588	0_Enterocyte
Atf4	chr15	protein_coding	8.51729e-40	1.95055e-35	-1.05583	0.419	0.688	0_Enterocyte
Fam57b	chr7	protein_coding	8.7531e-40	2.00455e-35	-4.27643	0.01	0.189	0_Enterocyte
Pink1	chr4	protein_coding	8.84986e-40	2.02671e-35	-1.22822	0.28	0.562	0_Enterocyte
Btf3l4	chr4	protein_coding	8.89223e-40	2.03641e-35	-1.91781	0.105	0.353	0_Enterocyte
Sptbn5	chr2	protein_coding	9.40608e-40	2.15409e-35	1.79546	0.41	0.152	0_Enterocyte
Epb41	chr4	protein_coding	9.48653e-40	2.17251e-35	-1.10711	0.354	0.64	0_Enterocyte
Coa7	chr4	protein_coding	9.82432e-40	2.24987e-35	-1.03787	0.41	0.679	0_Enterocyte
Sowahb	chr5	protein_coding	1.09988e-39	2.51884e-35	-1.03512	0.416	0.686	0_Enterocyte
Rfc3	chr5	protein_coding	1.10822e-39	2.53794e-35	-1.61595	0.143	0.408	0_Enterocyte
Gramd1b	chr9	protein_coding	1.11288e-39	2.5486e-35	-1.00257	0.427	0.703	0_Enterocyte
Csnk2a2	chr8	protein_coding	1.28867e-39	2.95119e-35	-1.25842	0.256	0.54	0_Enterocyte
Wdr45b	chr11	protein_coding	1.29667e-39	2.96951e-35	-1.19765	0.25	0.541	0_Enterocyte
Qrich1	chr9	protein_coding	1.34117e-39	3.07142e-35	-1.23485	0.277	0.562	0_Enterocyte
Mrpl13	chr15	protein_coding	1.44403e-39	3.30697e-35	-1.5528	0.168	0.437	0_Enterocyte
Phlda1	chr10	protein_coding	1.58623e-39	3.63262e-35	-2.45721	0.081	0.313	0_Enterocyte
Fam76b	chr9	protein_coding	1.62955e-39	3.73182e-35	-1.69805	0.144	0.405	0_Enterocyte
Acsl3	chr1	protein_coding	1.64889e-39	3.77611e-35	-1.11434	0.37	0.655	0_Enterocyte
Ralgapa1	chr12	protein_coding	1.65949e-39	3.80041e-35	-1.21882	0.273	0.559	0_Enterocyte
Cdk6	chr5	protein_coding	1.87712e-39	4.29878e-35	-3.10079	0.029	0.227	0_Enterocyte
Mcrip1	chr11	protein_coding	2.03185e-39	4.65315e-35	-1.55947	0.162	0.429	0_Enterocyte
Pms1	chr1	protein_coding	2.1199e-39	4.85479e-35	-2.8729	0.036	0.241	0_Enterocyte
Setd7	chr3	protein_coding	2.14192e-39	4.90522e-35	-2.22143	0.069	0.3	0_Enterocyte
Sptlc1	chr13	protein_coding	2.14878e-39	4.92093e-35	-1.24201	0.247	0.534	0_Enterocyte
Zdhhc4	chr5	protein_coding	2.21988e-39	5.08375e-35	-1.81136	0.114	0.366	0_Enterocyte
Ube2w	chr1	protein_coding	2.31678e-39	5.30566e-35	-1.4498	0.19	0.461	0_Enterocyte
Zfp688	chr7	protein_coding	2.37599e-39	5.44125e-35	-1.441	0.182	0.457	0_Enterocyte
Hmbox1	chr14	protein_coding	2.5574e-39	5.85669e-35	-1.39877	0.186	0.463	0_Enterocyte
Trpc4ap	chr2	protein_coding	2.79308e-39	6.39644e-35	-1.17612	0.291	0.575	0_Enterocyte
D230025D16Rik	chr8	protein_coding	2.89713e-39	6.63473e-35	-2.01766	0.088	0.327	0_Enterocyte
Hdgf	chr3	protein_coding	3.04659e-39	6.977e-35	-1.18565	0.275	0.559	0_Enterocyte
Topors	chr4	protein_coding	3.17207e-39	7.26436e-35	-1.29553	0.224	0.508	0_Enterocyte
Traf7	chr17	protein_coding	3.3092e-39	7.57839e-35	-1.28516	0.206	0.492	0_Enterocyte
Mettl25	chr10	protein_coding	3.31195e-39	7.58469e-35	-1.54769	0.162	0.429	0_Enterocyte
Naglu	chr11	protein_coding	3.3198e-39	7.60268e-35	-1.60719	0.145	0.408	0_Enterocyte
Dlat	chr9	protein_coding	3.39128e-39	7.76638e-35	-2.06863	0.09	0.328	0_Enterocyte
Cutc	chr19	protein_coding	3.53426e-39	8.0938e-35	-1.53535	0.168	0.436	0_Enterocyte
Apex1	chr14	protein_coding	3.5743e-39	8.18551e-35	-1.46256	0.163	0.435	0_Enterocyte
Afm	chr5	protein_coding	3.73531e-39	8.55422e-35	-2.23054	0.066	0.293	0_Enterocyte
Sertad2	chr11	protein_coding	3.8312e-39	8.77382e-35	-1.28383	0.253	0.534	0_Enterocyte
Atxn7l1	chr12	protein_coding	3.86211e-39	8.84461e-35	-1.71043	0.139	0.397	0_Enterocyte
Brap	chr5	protein_coding	3.92488e-39	8.98837e-35	-1.23009	0.243	0.528	0_Enterocyte
Klhl15	chrX	protein_coding	4.00038e-39	9.16126e-35	-1.91054	0.106	0.351	0_Enterocyte
Slc25a43	chrX	protein_coding	4.3401e-39	9.93926e-35	3.27856	0.22	0.024	0_Enterocyte
Rprd2	chr3	protein_coding	4.45838e-39	1.02101e-34	-1.39167	0.214	0.489	0_Enterocyte
Slc13a1	chr6	protein_coding	4.477e-39	1.02528e-34	6.71219	0.168	0.001	0_Enterocyte
Cnppd1	chr1	protein_coding	4.50516e-39	1.03173e-34	-1.3106	0.231	0.509	0_Enterocyte
Ccr4	chr9	protein_coding	4.90183e-39	1.12257e-34	3.63344	0.207	0.018	0_Enterocyte
Rnf157	chr11	protein_coding	4.91129e-39	1.12474e-34	-2.4694	0.049	0.264	0_Enterocyte
Ldlrad4	chr18	protein_coding	5.02556e-39	1.1509e-34	-3.53703	0.022	0.212	0_Enterocyte
Hmgn5	chrX	protein_coding	5.26662e-39	1.20611e-34	-1.28166	0.218	0.503	0_Enterocyte
Rap1gap2	chr11	protein_coding	5.47273e-39	1.25331e-34	-1.55995	0.178	0.444	0_Enterocyte
Wfdc17	chr11	protein_coding	5.71852e-39	1.3096e-34	7.93363	0.165	0	0_Enterocyte
Eif4e	chr3	protein_coding	5.79528e-39	1.32718e-34	-1.03989	0.382	0.655	0_Enterocyte
Cnnm3	chr1	protein_coding	6.58326e-39	1.50763e-34	-2.3009	0.058	0.28	0_Enterocyte
Bcl2l11	chr2	protein_coding	6.6164e-39	1.51522e-34	-3.0106	0.033	0.232	0_Enterocyte
Tet2	chr3	protein_coding	6.99981e-39	1.60303e-34	-1.13833	0.28	0.569	0_Enterocyte
Nacc2	chr2	protein_coding	7.25735e-39	1.66201e-34	-1.6221	0.142	0.401	0_Enterocyte
Dnajc4	chr19	protein_coding	8.40444e-39	1.9247e-34	-1.47093	0.177	0.448	0_Enterocyte
Pitrm1	chr13	protein_coding	9.08895e-39	2.08146e-34	-1.67462	0.147	0.404	0_Enterocyte
Fbxo8	chr8	protein_coding	9.61011e-39	2.20081e-34	-1.29207	0.238	0.513	0_Enterocyte
Rnf130	chr11	protein_coding	9.97761e-39	2.28497e-34	-1.17268	0.306	0.584	0_Enterocyte
Dhfr	chr13	protein_coding	1.06034e-38	2.42829e-34	-2.0536	0.081	0.314	0_Enterocyte
Ubap1	chr4	protein_coding	1.06636e-38	2.44208e-34	-1.49755	0.183	0.451	0_Enterocyte
Mrpl55	chr11	protein_coding	1.15839e-38	2.65282e-34	-1.11398	0.341	0.615	0_Enterocyte
Ncoa2	chr1	protein_coding	1.24011e-38	2.83998e-34	-1.17462	0.349	0.618	0_Enterocyte
Esf1	chr2	protein_coding	1.28651e-38	2.94623e-34	-1.21981	0.266	0.545	0_Enterocyte
Xpo6	chr7	protein_coding	1.29775e-38	2.97198e-34	-1.46897	0.181	0.45	0_Enterocyte
Ppfia1	chr7	protein_coding	1.30952e-38	2.99894e-34	-1.30135	0.231	0.508	0_Enterocyte
Hspbap1	chr16	protein_coding	1.50346e-38	3.44308e-34	-2.26468	0.069	0.294	0_Enterocyte
Apip	chr2	protein_coding	1.65391e-38	3.78761e-34	-1.4399	0.17	0.442	0_Enterocyte
Pvr	chr7	protein_coding	1.7144e-38	3.92616e-34	-2.51137	0.05	0.263	0_Enterocyte
Nipal2	chr15	protein_coding	1.76382e-38	4.03932e-34	-1.00307	0.414	0.693	0_Enterocyte
Dhps	chr8	protein_coding	1.8324e-38	4.19638e-34	-1.20088	0.274	0.552	0_Enterocyte
Mpzl2	chr9	protein_coding	1.9407e-38	4.4444e-34	-2.80836	0.035	0.235	0_Enterocyte
Maco1	chr4	protein_coding	2.18175e-38	4.99641e-34	-1.41521	0.197	0.466	0_Enterocyte
Slc25a34	chr4	protein_coding	2.23175e-38	5.11093e-34	-1.33913	0.219	0.496	0_Enterocyte
Spryd7	chr14	protein_coding	2.28104e-38	5.22381e-34	-1.04766	0.343	0.624	0_Enterocyte
Mapk9	chr11	protein_coding	2.31926e-38	5.31134e-34	-1.92511	0.099	0.34	0_Enterocyte
Ccdc180	chr4	protein_coding	2.52638e-38	5.78566e-34	-4.50149	0.008	0.178	0_Enterocyte
Mrps35	chr6	protein_coding	2.5844e-38	5.91854e-34	-1.35692	0.217	0.491	0_Enterocyte
Kdm4c	chr4	protein_coding	2.88599e-38	6.6092e-34	-1.13266	0.318	0.597	0_Enterocyte
Fez2	chr17	protein_coding	3.05063e-38	6.98625e-34	-1.00356	0.406	0.673	0_Enterocyte
Pias2	chr18	protein_coding	3.53624e-38	8.09834e-34	-1.25858	0.277	0.551	0_Enterocyte
Gm15972	chr18	antisense	3.67967e-38	8.42681e-34	-2.00206	0.089	0.324	0_Enterocyte
1110059G10Rik	chr9	protein_coding	3.92934e-38	8.99858e-34	-1.20376	0.272	0.55	0_Enterocyte
Scrn3	chr2	protein_coding	4.08604e-38	9.35744e-34	-2.11466	0.077	0.306	0_Enterocyte
Pdzd8	chr19	protein_coding	4.31236e-38	9.87573e-34	-1.36631	0.207	0.48	0_Enterocyte
Gpatch2	chr1	protein_coding	4.38336e-38	1.00383e-33	-1.17508	0.283	0.56	0_Enterocyte
C1qtnf4	chr2	protein_coding	4.45301e-38	1.01978e-33	-2.75832	0.039	0.241	0_Enterocyte
Mat2a	chr6	protein_coding	4.49896e-38	1.03031e-33	-1.44394	0.191	0.459	0_Enterocyte
Atg2b	chr12	protein_coding	4.61126e-38	1.05602e-33	-1.08995	0.321	0.601	0_Enterocyte
Aptx	chr4	protein_coding	4.61203e-38	1.0562e-33	-1.4932	0.164	0.427	0_Enterocyte
Agmo	chr12	protein_coding	5.6752e-38	1.29968e-33	-1.1537	0.412	0.668	0_Enterocyte
Tgfbr1	chr4	protein_coding	5.93722e-38	1.35968e-33	-1.41194	0.18	0.447	0_Enterocyte
Scoc	chr8	protein_coding	6.47167e-38	1.48208e-33	-1.68357	0.134	0.386	0_Enterocyte
Phax	chr18	protein_coding	6.59113e-38	1.50943e-33	-1.13205	0.299	0.58	0_Enterocyte
Mgmt	chr7	protein_coding	6.71084e-38	1.53685e-33	-2.46292	0.058	0.273	0_Enterocyte
Tcerg1	chr18	protein_coding	6.91522e-38	1.58365e-33	-1.11956	0.288	0.573	0_Enterocyte
Rev1	chr1	protein_coding	7.97056e-38	1.82534e-33	-1.52618	0.16	0.422	0_Enterocyte
Pnisr	chr4	protein_coding	8.61959e-38	1.97397e-33	-1.024	0.36	0.641	0_Enterocyte
Bche	chr3	protein_coding	9.15934e-38	2.09758e-33	-2.6033	0.046	0.252	0_Enterocyte
Lpin2	chr17	protein_coding	9.93495e-38	2.2752e-33	-1.19484	0.367	0.621	0_Enterocyte
Rab40c	chr17	protein_coding	9.95084e-38	2.27884e-33	-1.67111	0.135	0.387	0_Enterocyte
Hipk3	chr2	protein_coding	1.14204e-37	2.61538e-33	-1.32464	0.24	0.507	0_Enterocyte
Gbe1	chr16	protein_coding	1.15933e-37	2.65499e-33	-1.57293	0.156	0.414	0_Enterocyte
Nos2	chr11	protein_coding	1.16096e-37	2.65872e-33	4.75799	0.182	0.009	0_Enterocyte
Isca2	chr12	protein_coding	1.18366e-37	2.71071e-33	-1.10649	0.303	0.582	0_Enterocyte
Tbc1d9b	chr11	protein_coding	1.22294e-37	2.80067e-33	-1.37805	0.19	0.459	0_Enterocyte
Ttc7b	chr12	protein_coding	1.23614e-37	2.83088e-33	-1.61124	0.154	0.408	0_Enterocyte
Polr2k	chr15	protein_coding	1.25145e-37	2.86596e-33	-1.01041	0.386	0.654	0_Enterocyte
Tsc22d2	chr3	protein_coding	1.25435e-37	2.87259e-33	-1.0442	0.409	0.674	0_Enterocyte
Dnmt3a	chr12	protein_coding	1.41409e-37	3.2384e-33	-1.14793	0.325	0.6	0_Enterocyte
Hps1	chr19	protein_coding	1.43813e-37	3.29347e-33	-1.66558	0.126	0.378	0_Enterocyte
Get4	chr5	protein_coding	1.59816e-37	3.65996e-33	-1.38113	0.226	0.488	0_Enterocyte
H4c9	chr13	protein_coding	1.6184e-37	3.70631e-33	3.10496	0.224	0.03	0_Enterocyte
Hnrnpll	chr17	protein_coding	1.63628e-37	3.74724e-33	-1.27252	0.23	0.503	0_Enterocyte
Fbl	chr7	protein_coding	1.6819e-37	3.85173e-33	-1.6856	0.118	0.366	0_Enterocyte
Sesn1	chr10	protein_coding	1.77771e-37	4.07113e-33	-1.44583	0.19	0.453	0_Enterocyte
Vezf1	chr11	protein_coding	1.95491e-37	4.47694e-33	-1.55838	0.147	0.404	0_Enterocyte
Tinag	chr9	protein_coding	1.96209e-37	4.49339e-33	-1.36469	0.177	0.449	0_Enterocyte
Mgat1	chr11	protein_coding	2.00446e-37	4.5904e-33	-1.11022	0.33	0.6	0_Enterocyte
Xpc	chr6	protein_coding	2.0773e-37	4.75723e-33	-1.90735	0.093	0.328	0_Enterocyte
Ikbkb	chr8	protein_coding	2.09091e-37	4.7884e-33	-1.41394	0.176	0.442	0_Enterocyte
Bfsp1	chr2	protein_coding	2.10511e-37	4.82091e-33	-2.53176	0.049	0.256	0_Enterocyte
Pja2	chr17	protein_coding	2.40579e-37	5.50951e-33	-1.14836	0.297	0.576	0_Enterocyte
Kctd9	chr14	protein_coding	2.47043e-37	5.65752e-33	-1.86614	0.103	0.342	0_Enterocyte
Cdc25a	chr9	protein_coding	2.54924e-37	5.83802e-33	-1.00557	0.335	0.619	0_Enterocyte
Nkiras1	chr14	protein_coding	2.61169e-37	5.98104e-33	-1.63433	0.124	0.374	0_Enterocyte
2410002F23Rik	chr7	protein_coding	2.62234e-37	6.00541e-33	-2.8449	0.035	0.23	0_Enterocyte
Cadps2	chr6	protein_coding	2.64351e-37	6.0539e-33	-2.38343	0.067	0.285	0_Enterocyte
Magef1	chr16	transcribed_processed_pseudogene	2.7646e-37	6.33121e-33	-3.47386	0.018	0.197	0_Enterocyte
Syce2	chr8	protein_coding	2.84561e-37	6.51672e-33	-2.45876	0.045	0.25	0_Enterocyte
Tfeb	chr17	protein_coding	2.98702e-37	6.84057e-33	-1.20606	0.255	0.531	0_Enterocyte
Drg1	chr11	protein_coding	2.99504e-37	6.85895e-33	-1.15789	0.272	0.553	0_Enterocyte
Retreg2	chr1	protein_coding	3.04527e-37	6.97398e-33	-1.02304	0.382	0.648	0_Enterocyte
Ptpre	chr7	protein_coding	3.20439e-37	7.33837e-33	-1.70833	0.14	0.389	0_Enterocyte
Pcmtd1	chr1	protein_coding	3.24461e-37	7.43047e-33	-1.13808	0.282	0.559	0_Enterocyte
Ptpn21	chr12	protein_coding	3.47934e-37	7.96804e-33	-2.21929	0.063	0.281	0_Enterocyte
Orc3	chr4	protein_coding	4.01647e-37	9.19811e-33	-1.29882	0.217	0.488	0_Enterocyte
Cdkn2aip	chr8	protein_coding	4.02537e-37	9.2185e-33	-2.02135	0.072	0.296	0_Enterocyte
Gm3776	chr9	protein_coding	4.07822e-37	9.33953e-33	-7.56507	0	0.153	0_Enterocyte
Osbpl11	chr16	protein_coding	4.09212e-37	9.37136e-33	-1.54413	0.167	0.424	0_Enterocyte
Slbp	chr5	protein_coding	4.38904e-37	1.00513e-32	-1.58164	0.145	0.399	0_Enterocyte
Pdhx	chr2	protein_coding	4.53929e-37	1.03954e-32	-1.80425	0.102	0.341	0_Enterocyte
Gm15500	chr7	transcribed_processed_pseudogene	5.0243e-37	1.15061e-32	-1.13937	0.294	0.565	0_Enterocyte
Ralgps1	chr2	protein_coding	5.29549e-37	1.21272e-32	-1.39202	0.214	0.477	0_Enterocyte
4930455G09Rik	chr4	antisense	5.39417e-37	1.23532e-32	-2.14181	0.087	0.314	0_Enterocyte
Ext2	chr2	protein_coding	5.49946e-37	1.25943e-32	-1.57006	0.139	0.392	0_Enterocyte
Sdhaf4	chr1	protein_coding	6.69287e-37	1.53274e-32	-1.20971	0.269	0.536	0_Enterocyte
Fam167a	chr14	protein_coding	6.9787e-37	1.59819e-32	-5.10248	0.003	0.16	0_Enterocyte
Pip5k1a	chr3	protein_coding	7.06452e-37	1.61785e-32	-1.23976	0.241	0.515	0_Enterocyte
Gata4	chr14	protein_coding	7.28641e-37	1.66866e-32	-1.71064	0.12	0.365	0_Enterocyte
Fam204a	chr19	protein_coding	7.4048e-37	1.69577e-32	-1.27433	0.211	0.483	0_Enterocyte
Zfp407	chr18	protein_coding	7.56486e-37	1.73243e-32	-1.05223	0.382	0.646	0_Enterocyte
Mettl6	chr14	protein_coding	7.62585e-37	1.7464e-32	-1.56737	0.131	0.383	0_Enterocyte
Piwil2	chr14	protein_coding	8.18536e-37	1.87453e-32	-3.5088	0.019	0.197	0_Enterocyte
Myrfl	chr10	protein_coding	8.33806e-37	1.9095e-32	-1.41381	0.188	0.451	0_Enterocyte
Serac1	chr17	protein_coding	8.71469e-37	1.99575e-32	-2.04512	0.075	0.3	0_Enterocyte
Ccng2	chr5	protein_coding	9.13721e-37	2.09251e-32	-2.04043	0.076	0.301	0_Enterocyte
Ppp4r2	chr6	protein_coding	9.30388e-37	2.13068e-32	-1.17202	0.252	0.526	0_Enterocyte
Rbm7	chr9	protein_coding	1.00224e-36	2.29523e-32	-1.24911	0.238	0.509	0_Enterocyte
Cpsf7	chr19	protein_coding	1.02062e-36	2.33733e-32	-1.43639	0.172	0.435	0_Enterocyte
2700062C07Rik	chr18	protein_coding	1.02507e-36	2.34752e-32	-1.81944	0.109	0.347	0_Enterocyte
Zfp771	chr7	protein_coding	1.05495e-36	2.41594e-32	-2.0454	0.09	0.318	0_Enterocyte
Kdm1a	chr4	protein_coding	1.07555e-36	2.46313e-32	-1.02116	0.353	0.628	0_Enterocyte
Crtc3	chr7	protein_coding	1.19983e-36	2.74773e-32	-1.47799	0.173	0.431	0_Enterocyte
Nipsnap2	chr5	protein_coding	1.24115e-36	2.84236e-32	-1.51503	0.155	0.41	0_Enterocyte
Smarcc2	chr10	protein_coding	1.25995e-36	2.88541e-32	-1.12779	0.301	0.573	0_Enterocyte
Ythdc1	chr5	protein_coding	1.26336e-36	2.89323e-32	-1.19804	0.259	0.531	0_Enterocyte
Mau2	chr8	protein_coding	1.33372e-36	3.05435e-32	-1.26871	0.242	0.507	0_Enterocyte
Eif2a	chr3	protein_coding	1.54674e-36	3.54219e-32	-1.12595	0.269	0.551	0_Enterocyte
Pmvk	chr3	protein_coding	1.72245e-36	3.94458e-32	1.32557	0.555	0.308	0_Enterocyte
Fbxo38	chr18	protein_coding	1.86987e-36	4.2822e-32	-1.24418	0.224	0.496	0_Enterocyte
Hmox1	chr8	protein_coding	1.95156e-36	4.46928e-32	-1.73961	0.236	0.491	0_Enterocyte
Reg3a	chr6	protein_coding	1.99804e-36	4.57571e-32	5.84949	0.16	0.002	0_Enterocyte
Ctcf	chr8	protein_coding	2.16301e-36	4.95351e-32	-1.0896	0.331	0.596	0_Enterocyte
Gm10762	chr2	antisense	2.20968e-36	5.06039e-32	-2.66995	0.037	0.231	0_Enterocyte
Pdzd3	chr9	protein_coding	2.46449e-36	5.64393e-32	-1.16716	0.303	0.565	0_Enterocyte
Otud7b	chr3	protein_coding	2.55936e-36	5.86118e-32	-1.13778	0.305	0.573	0_Enterocyte
Rufy2	chr10	protein_coding	2.70151e-36	6.18673e-32	-1.96026	0.094	0.323	0_Enterocyte
Fmo1	chr1	protein_coding	2.7232e-36	6.23641e-32	3.53096	0.208	0.024	0_Enterocyte
Supt6	chr11	protein_coding	2.75578e-36	6.31101e-32	-1.1928	0.244	0.519	0_Enterocyte
Ash2l	chr8	protein_coding	2.76523e-36	6.33265e-32	-1.28398	0.205	0.472	0_Enterocyte
Osbpl6	chr2	protein_coding	2.80492e-36	6.42355e-32	-1.17465	0.373	0.626	0_Enterocyte
Tmem171	chr13	protein_coding	2.82412e-36	6.46752e-32	-1.30113	0.231	0.495	0_Enterocyte
Vps18	chr2	protein_coding	2.93501e-36	6.72148e-32	-1.17921	0.25	0.523	0_Enterocyte
Gpr137b-ps	chr13	transcribed_unprocessed_pseudogene	2.93901e-36	6.73064e-32	-2.35016	0.053	0.259	0_Enterocyte
Kcnq1	chr7	protein_coding	3.19799e-36	7.32371e-32	-3.53765	0.016	0.189	0_Enterocyte
Nploc4	chr11	protein_coding	3.45581e-36	7.91415e-32	-1.55551	0.15	0.4	0_Enterocyte
Swap70	chr7	protein_coding	4.04354e-36	9.26011e-32	-1.64791	0.125	0.37	0_Enterocyte
Med1	chr11	protein_coding	4.09384e-36	9.37531e-32	-1.40113	0.18	0.441	0_Enterocyte
Malt1	chr18	protein_coding	4.27522e-36	9.79067e-32	-1.21368	0.262	0.534	0_Enterocyte
Rmnd5b	chr11	protein_coding	4.32344e-36	9.90111e-32	-1.48419	0.16	0.414	0_Enterocyte
AC241534.1	chr12	bidirectional_promoter_lncRNA	4.34786e-36	9.95704e-32	-2.05437	0.066	0.283	0_Enterocyte
Arhgap8	chr15	protein_coding	4.68002e-36	1.07177e-31	-2.59556	0.044	0.242	0_Enterocyte
4930402H24Rik	chr2	protein_coding	4.71671e-36	1.08017e-31	1.13378	0.645	0.422	0_Enterocyte
Dicer1	chr12	protein_coding	4.95076e-36	1.13377e-31	-1.28216	0.213	0.48	0_Enterocyte
Fbxo25	chr8	protein_coding	5.11908e-36	1.17232e-31	-1.04357	0.301	0.579	0_Enterocyte
Sorbs2	chr8	protein_coding	5.15705e-36	1.18102e-31	-2.2859	0.078	0.295	0_Enterocyte
Etfdh	chr3	protein_coding	5.38278e-36	1.23271e-31	-1.16586	0.284	0.553	0_Enterocyte
Bfar	chr16	protein_coding	5.58397e-36	1.27878e-31	-1.53414	0.142	0.391	0_Enterocyte
Rassf4	chr6	protein_coding	5.68704e-36	1.30239e-31	3.09748	0.212	0.026	0_Enterocyte
Slc16a1	chr3	protein_coding	5.79579e-36	1.32729e-31	-1.26291	0.227	0.496	0_Enterocyte
Zfp768	chr7	protein_coding	5.99576e-36	1.37309e-31	-1.73386	0.12	0.36	0_Enterocyte
Golm1	chr13	protein_coding	6.50712e-36	1.49019e-31	1.23995	0.565	0.312	0_Enterocyte
Mtfr1l	chr4	protein_coding	6.97638e-36	1.59766e-31	-1.02866	0.334	0.604	0_Enterocyte
Mrps18b	chr17	protein_coding	7.12475e-36	1.63164e-31	-1.04224	0.328	0.602	0_Enterocyte
Armcx5	chrX	protein_coding	7.53763e-36	1.72619e-31	-2.79479	0.031	0.217	0_Enterocyte
Nisch	chr14	protein_coding	8.32404e-36	1.90629e-31	-1.09736	0.287	0.56	0_Enterocyte
Trp53i13	chr11	protein_coding	8.55528e-36	1.95924e-31	-1.89574	0.096	0.324	0_Enterocyte
Zfp799	chr17	protein_coding	8.57791e-36	1.96443e-31	-2.67126	0.045	0.242	0_Enterocyte
Plekha5	chr6	protein_coding	8.77859e-36	2.01038e-31	-1.01431	0.377	0.637	0_Enterocyte
Ei24	chr9	protein_coding	9.36422e-36	2.1445e-31	-1.15663	0.256	0.527	0_Enterocyte
Saysd1	chr14	protein_coding	9.83097e-36	2.25139e-31	-1.08353	0.363	0.621	0_Enterocyte
Ranbp2	chr10	protein_coding	9.88465e-36	2.26368e-31	-1.18485	0.265	0.541	0_Enterocyte
Flnb	chr14	protein_coding	1.01911e-35	2.33387e-31	-2.96902	0.029	0.212	0_Enterocyte
Polr2m	chr9	protein_coding	1.02458e-35	2.3464e-31	-1.08595	0.274	0.553	0_Enterocyte
Elp4	chr2	protein_coding	1.10856e-35	2.53871e-31	-1.50818	0.185	0.438	0_Enterocyte
Depdc5	chr5	protein_coding	1.18259e-35	2.70825e-31	-1.59814	0.137	0.382	0_Enterocyte
Wipi1	chr11	protein_coding	1.21252e-35	2.77679e-31	-1.41194	0.174	0.431	0_Enterocyte
Mtmr14	chr6	protein_coding	1.29861e-35	2.97395e-31	-1.8386	0.096	0.325	0_Enterocyte
Zfp869	chr8	protein_coding	1.37512e-35	3.14915e-31	-1.73334	0.118	0.355	0_Enterocyte
Lbp	chr2	protein_coding	1.37574e-35	3.15058e-31	3.97129	0.179	0.012	0_Enterocyte
Abcf3	chr16	protein_coding	1.41802e-35	3.24741e-31	-1.02128	0.323	0.596	0_Enterocyte
Ankib1	chr5	protein_coding	1.4882e-35	3.40812e-31	-1.1459	0.239	0.511	0_Enterocyte
Tmed1	chr9	protein_coding	1.50893e-35	3.45559e-31	-4.13683	0.009	0.17	0_Enterocyte
Gm21992	chr19	protein_coding	1.5297e-35	3.50316e-31	-1.49517	0.159	0.41	0_Enterocyte
Zcchc24	chr14	protein_coding	1.65971e-35	3.8009e-31	-5.80425	0.002	0.152	0_Enterocyte
Evl	chr12	protein_coding	1.69167e-35	3.87409e-31	-2.27176	0.06	0.268	0_Enterocyte
Gpatch1	chr7	protein_coding	1.7407e-35	3.98637e-31	-1.70676	0.115	0.352	0_Enterocyte
Tasor2	chr13	protein_coding	1.77207e-35	4.05821e-31	-1.60698	0.128	0.371	0_Enterocyte
Homer3	chr8	protein_coding	2.11963e-35	4.85417e-31	-2.28005	0.061	0.269	0_Enterocyte
Exosc10	chr4	protein_coding	2.13318e-35	4.88521e-31	-1.90681	0.089	0.313	0_Enterocyte
Npc1	chr18	protein_coding	2.368e-35	5.42296e-31	-1.44915	0.181	0.436	0_Enterocyte
Hopx	chr5	protein_coding	2.37739e-35	5.44446e-31	-1.9161	0.096	0.322	0_Enterocyte
Tmem86a	chr7	protein_coding	2.46278e-35	5.64001e-31	-1.51095	0.159	0.41	0_Enterocyte
Ago3	chr4	protein_coding	2.5152e-35	5.76006e-31	-1.30686	0.225	0.486	0_Enterocyte
Slc2a8	chr2	protein_coding	2.55034e-35	5.84053e-31	-1.35408	0.222	0.477	0_Enterocyte
Zdhhc20	chr14	protein_coding	2.67597e-35	6.12824e-31	-1.07711	0.338	0.601	0_Enterocyte
Dop1a	chr9	protein_coding	2.75064e-35	6.29923e-31	-1.16676	0.283	0.551	0_Enterocyte
Lrrc41	chr4	protein_coding	2.90549e-35	6.65387e-31	-1.02434	0.343	0.607	0_Enterocyte
Stx5a	chr19	protein_coding	2.97697e-35	6.81755e-31	-1.12436	0.28	0.551	0_Enterocyte
Mtf1	chr4	protein_coding	3.42967e-35	7.85429e-31	-1.27005	0.209	0.475	0_Enterocyte
Sae1	chr7	protein_coding	3.47444e-35	7.95681e-31	-1.39197	0.173	0.43	0_Enterocyte
4933440N22Rik	chr6	TEC	3.72529e-35	8.53129e-31	-3.17176	0.023	0.199	0_Enterocyte
Rnaset2a	chr17	protein_coding	3.83946e-35	8.79274e-31	-1.61076	0.137	0.379	0_Enterocyte
Brix1	chr15	protein_coding	4.35865e-35	9.98175e-31	-1.23871	0.226	0.488	0_Enterocyte
Osgep	chr14	protein_coding	4.39285e-35	1.00601e-30	-1.28549	0.215	0.476	0_Enterocyte
Carnmt1	chr19	protein_coding	4.79697e-35	1.09855e-30	-1.90578	0.092	0.315	0_Enterocyte
Rps19bp1	chr15	protein_coding	5.21769e-35	1.1949e-30	-1.01332	0.322	0.592	0_Enterocyte
Klhdc3	chr17	protein_coding	5.32769e-35	1.22009e-30	-1.40467	0.169	0.422	0_Enterocyte
Galc	chr12	protein_coding	5.41182e-35	1.23936e-30	-1.1511	0.285	0.553	0_Enterocyte
Hid1	chr11	protein_coding	5.48061e-35	1.25512e-30	-2.58852	0.048	0.244	0_Enterocyte
Slc25a16	chr10	protein_coding	6.18552e-35	1.41655e-30	-1.5265	0.155	0.401	0_Enterocyte
Itfg1	chr8	protein_coding	6.20044e-35	1.41996e-30	-1.01944	0.33	0.605	0_Enterocyte
Ttc1	chr11	protein_coding	6.41349e-35	1.46875e-30	-1.13432	0.3	0.558	0_Enterocyte
Prkag1	chr15	protein_coding	6.72602e-35	1.54032e-30	-1.07637	0.3	0.569	0_Enterocyte
Pcgf2	chr11	protein_coding	6.95401e-35	1.59254e-30	-2.09201	0.074	0.288	0_Enterocyte
Pkp3	chr7	protein_coding	6.97825e-35	1.59809e-30	-1.0248	0.323	0.594	0_Enterocyte
Exoc2	chr13	protein_coding	7.59368e-35	1.73903e-30	-1.43869	0.162	0.414	0_Enterocyte
Ticam1	chr17	protein_coding	7.65466e-35	1.75299e-30	-1.41752	0.203	0.456	0_Enterocyte
4930431P19Rik	chr7	transcribed_processed_pseudogene	8.48709e-35	1.94363e-30	-2.20464	0.063	0.27	0_Enterocyte
Xxylt1	chr16	protein_coding	9.14822e-35	2.09503e-30	-1.16682	0.286	0.549	0_Enterocyte
Rffl	chr11	protein_coding	9.45756e-35	2.16588e-30	-1.25076	0.213	0.478	0_Enterocyte
Ggact	chr14	protein_coding	9.54362e-35	2.18558e-30	-1.17387	0.258	0.524	0_Enterocyte
Pus1	chr5	protein_coding	9.70775e-35	2.22317e-30	-1.13239	0.247	0.516	0_Enterocyte
Ftl1-ps1	chr13	protein_coding	9.9198e-35	2.27173e-30	-1.23297	0.251	0.512	0_Enterocyte
Nufip1	chr14	protein_coding	1.04435e-34	2.39166e-30	-1.51836	0.154	0.399	0_Enterocyte
Prss8	chr7	protein_coding	1.05244e-34	2.4102e-30	-1.19949	0.223	0.489	0_Enterocyte
Uhrf2	chr19	protein_coding	1.06882e-34	2.44771e-30	-1.63079	0.121	0.359	0_Enterocyte
Cdc42bpb	chr12	protein_coding	1.11299e-34	2.54887e-30	-1.059	0.317	0.582	0_Enterocyte
Eif4enif1	chr11	protein_coding	1.13339e-34	2.59557e-30	-1.40782	0.177	0.429	0_Enterocyte
Rcor3	chr1	protein_coding	1.15473e-34	2.64445e-30	-1.49538	0.153	0.4	0_Enterocyte
Wwp1	chr4	protein_coding	1.31668e-34	3.01534e-30	-1.34229	0.179	0.436	0_Enterocyte
Tecpr1	chr5	protein_coding	1.35681e-34	3.10723e-30	-1.48419	0.148	0.395	0_Enterocyte
Gm13594	chr2	antisense	1.36435e-34	3.1245e-30	-2.08401	0.065	0.274	0_Enterocyte
Zswim8	chr14	protein_coding	1.48374e-34	3.39792e-30	-1.25521	0.204	0.465	0_Enterocyte
Zfp622	chr15	protein_coding	1.50178e-34	3.43923e-30	-1.07619	0.316	0.577	0_Enterocyte
Acap2	chr16	protein_coding	1.50407e-34	3.44448e-30	-1.15006	0.279	0.543	0_Enterocyte
Gm49890	chr4	lincRNA	1.52595e-34	3.49459e-30	-1.27556	0.229	0.488	0_Enterocyte
Zfp948	chr17	protein_coding	1.60715e-34	3.68054e-30	-1.47603	0.145	0.392	0_Enterocyte
Dtd2	chr12	protein_coding	1.72593e-34	3.95255e-30	-1.16851	0.254	0.52	0_Enterocyte
Slc39a3	chr10	protein_coding	1.75325e-34	4.01513e-30	-1.79411	0.108	0.335	0_Enterocyte
Spast	chr17	protein_coding	1.78378e-34	4.08503e-30	-1.19376	0.23	0.494	0_Enterocyte
Zfp943	chr17	protein_coding	1.87835e-34	4.30161e-30	-1.76124	0.111	0.341	0_Enterocyte
Lats1	chr10	protein_coding	1.88767e-34	4.32295e-30	-1.09389	0.278	0.55	0_Enterocyte
Ndufaf3	chr9	protein_coding	1.89281e-34	4.33471e-30	-1.23934	0.245	0.501	0_Enterocyte
mt-Co3	chrM	protein_coding	2.08811e-34	4.78199e-30	-1.12993	0.255	0.524	0_Enterocyte
Zscan26	chr13	protein_coding	2.20164e-34	5.04198e-30	-1.38624	0.17	0.422	0_Enterocyte
Jmy	chr13	protein_coding	2.20747e-34	5.05533e-30	-1.65116	0.136	0.372	0_Enterocyte
Spsb1	chr4	protein_coding	2.34005e-34	5.35894e-30	-1.0957	0.281	0.547	0_Enterocyte
Gabpb2	chr3	protein_coding	2.36448e-34	5.41491e-30	-1.2155	0.216	0.479	0_Enterocyte
Pdhb	chr14	protein_coding	2.43929e-34	5.58621e-30	-1.02746	0.302	0.576	0_Enterocyte
Nxpe3	chr16	protein_coding	2.51359e-34	5.75637e-30	-3.87864	0.013	0.174	0_Enterocyte
Rhbdd1	chr1	protein_coding	2.52042e-34	5.77201e-30	-1.42081	0.158	0.409	0_Enterocyte
Fam160a2	chr7	protein_coding	2.66648e-34	6.10651e-30	-1.09279	0.313	0.569	0_Enterocyte
Pop7	chr5	protein_coding	2.72568e-34	6.24208e-30	-1.01379	0.328	0.591	0_Enterocyte
Rapgef2	chr3	protein_coding	2.74201e-34	6.27947e-30	-1.02815	0.325	0.598	0_Enterocyte
Phldb2	chr16	protein_coding	2.7473e-34	6.29159e-30	-3.80069	0.014	0.176	0_Enterocyte
Ltv1	chr10	protein_coding	2.75835e-34	6.3169e-30	-1.23976	0.252	0.507	0_Enterocyte
Pcmtd2	chr2	protein_coding	2.80171e-34	6.4162e-30	-1.5502	0.145	0.385	0_Enterocyte
Gpank1	chr17	protein_coding	3.11279e-34	7.1286e-30	-1.55998	0.141	0.381	0_Enterocyte
Cbfb	chr8	protein_coding	3.11505e-34	7.13377e-30	-1.5139	0.139	0.381	0_Enterocyte
Ndufaf7	chr17	protein_coding	3.30158e-34	7.56095e-30	-1.56721	0.142	0.382	0_Enterocyte
Klhl7	chr5	protein_coding	3.39032e-34	7.76418e-30	-1.96931	0.078	0.293	0_Enterocyte
Pa2g4	chr10	protein_coding	3.53154e-34	8.08759e-30	-1.06161	0.304	0.569	0_Enterocyte
Tlr5	chr1	protein_coding	3.55064e-34	8.13133e-30	-4.02456	0.01	0.167	0_Enterocyte
Golga5	chr12	protein_coding	3.74247e-34	8.57064e-30	-1.03923	0.298	0.569	0_Enterocyte
Eif4a3	chr11	protein_coding	3.82127e-34	8.7511e-30	-1.00693	0.344	0.61	0_Enterocyte
Acot2	chr12	protein_coding	3.84379e-34	8.80267e-30	-1.51365	0.15	0.392	0_Enterocyte
Ddi2	chr4	protein_coding	3.88077e-34	8.88734e-30	-1.38801	0.186	0.436	0_Enterocyte
Zfp397	chr18	protein_coding	3.94842e-34	9.04228e-30	-1.6539	0.116	0.348	0_Enterocyte
Slc22a5	chr11	protein_coding	4.2558e-34	9.74621e-30	-1.57848	0.15	0.388	0_Enterocyte
Rae1	chr2	protein_coding	4.37764e-34	1.00252e-29	-1.12762	0.265	0.526	0_Enterocyte
Snrpb2	chr2	protein_coding	4.55163e-34	1.04237e-29	-1.43542	0.162	0.408	0_Enterocyte
Ets2	chr16	protein_coding	4.64388e-34	1.0635e-29	-1.19376	0.273	0.533	0_Enterocyte
Ypel2	chr11	protein_coding	5.07282e-34	1.16173e-29	-1.19779	0.261	0.52	0_Enterocyte
Lsm14a	chr7	protein_coding	5.53513e-34	1.2676e-29	-1.26833	0.207	0.466	0_Enterocyte
Tprgl	chr4	protein_coding	5.98662e-34	1.371e-29	-1.28178	0.221	0.475	0_Enterocyte
Sipa1l2	chr8	protein_coding	6.30603e-34	1.44414e-29	-1.79335	0.107	0.333	0_Enterocyte
Rps6kb1	chr11	protein_coding	6.55185e-34	1.50044e-29	-1.10516	0.27	0.538	0_Enterocyte
Abhd2	chr7	protein_coding	6.75881e-34	1.54783e-29	-1.01215	0.299	0.575	0_Enterocyte
Mrtfa	chr15	protein_coding	7.33275e-34	1.67927e-29	-1.78263	0.105	0.33	0_Enterocyte
Bzw2	chr12	protein_coding	7.41909e-34	1.69905e-29	-1.36835	0.167	0.417	0_Enterocyte
Sike1	chr3	protein_coding	7.51762e-34	1.72161e-29	-1.58298	0.129	0.365	0_Enterocyte
Nudt21	chr8	protein_coding	7.56323e-34	1.73206e-29	-1.15875	0.257	0.517	0_Enterocyte
Rara	chr11	protein_coding	7.59488e-34	1.7393e-29	-1.36514	0.163	0.412	0_Enterocyte
Smarcad1	chr6	protein_coding	8.1526e-34	1.86703e-29	-1.37415	0.178	0.429	0_Enterocyte
Prdx3	chr19	protein_coding	8.16315e-34	1.86944e-29	-1.00295	0.38	0.629	0_Enterocyte
Lrrc8d	chr5	protein_coding	8.70198e-34	1.99284e-29	-1.29248	0.206	0.463	0_Enterocyte
Zscan21	chr5	protein_coding	9.16437e-34	2.09873e-29	-1.60352	0.137	0.371	0_Enterocyte
Fbxo36	chr1	protein_coding	9.54429e-34	2.18574e-29	-1.62719	0.118	0.35	0_Enterocyte
Med13l	chr5	protein_coding	9.77988e-34	2.23969e-29	-1.10522	0.292	0.555	0_Enterocyte
Rnf126	chr10	protein_coding	9.93925e-34	2.27619e-29	-1.35083	0.194	0.445	0_Enterocyte
Fubp3	chr2	protein_coding	1.0057e-33	2.30314e-29	-1.59604	0.135	0.369	0_Enterocyte
Vps37b	chr5	protein_coding	1.02603e-33	2.34971e-29	-1.78898	0.102	0.326	0_Enterocyte
Ptpn3	chr4	protein_coding	1.03621e-33	2.37302e-29	-1.07228	0.326	0.585	0_Enterocyte
Rpf1	chr3	protein_coding	1.05921e-33	2.42569e-29	-1.58761	0.129	0.364	0_Enterocyte
Ubash3a	chr17	protein_coding	1.134e-33	2.59698e-29	4.0894	0.171	0.012	0_Enterocyte
Lpcat4	chr2	protein_coding	1.14239e-33	2.61618e-29	2.78557	0.223	0.038	0_Enterocyte
Tle1	chr4	protein_coding	1.26175e-33	2.88954e-29	-1.52669	0.138	0.377	0_Enterocyte
9930021J03Rik	chr19	protein_coding	1.28763e-33	2.9488e-29	-1.26884	0.239	0.496	0_Enterocyte
Wipf1	chr2	protein_coding	1.45327e-33	3.32814e-29	-1.16017	0.291	0.547	0_Enterocyte
Dcaf12	chr4	protein_coding	1.52007e-33	3.48112e-29	-1.15628	0.253	0.511	0_Enterocyte
Eps15	chr4	protein_coding	1.52179e-33	3.48506e-29	-1.16158	0.235	0.498	0_Enterocyte
Ndel1	chr11	protein_coding	1.56362e-33	3.58085e-29	-1.10561	0.273	0.536	0_Enterocyte
Cep63	chr9	protein_coding	1.67966e-33	3.84658e-29	-1.54916	0.147	0.384	0_Enterocyte
Irs2	chr8	protein_coding	1.69133e-33	3.87331e-29	-1.67507	0.121	0.351	0_Enterocyte
Osbpl2	chr2	protein_coding	1.70847e-33	3.91256e-29	-1.73119	0.115	0.342	0_Enterocyte
Osbpl10	chr9	protein_coding	1.72204e-33	3.94365e-29	-1.05824	0.326	0.586	0_Enterocyte
Leprotl1	chr8	protein_coding	1.76365e-33	4.03893e-29	-1.1202	0.271	0.533	0_Enterocyte
Poldip3	chr15	protein_coding	1.83476e-33	4.20179e-29	-1.30271	0.205	0.455	0_Enterocyte
Ap2a1	chr7	protein_coding	1.88612e-33	4.3194e-29	-1.27176	0.22	0.472	0_Enterocyte
Clpx	chr9	protein_coding	1.91137e-33	4.37723e-29	-1.16606	0.241	0.503	0_Enterocyte
Sdsl	chr5	protein_coding	1.93239e-33	4.42536e-29	-1.51702	0.158	0.398	0_Enterocyte
Atp9b	chr18	protein_coding	1.94052e-33	4.44399e-29	-1.10857	0.306	0.56	0_Enterocyte
Rnf4	chr5	protein_coding	1.96237e-33	4.49403e-29	-1.26401	0.222	0.475	0_Enterocyte
Ube3c	chr5	protein_coding	1.98674e-33	4.54984e-29	-1.13956	0.292	0.55	0_Enterocyte
Pdpk1	chr17	protein_coding	2.03269e-33	4.65506e-29	-1.00855	0.388	0.636	0_Enterocyte
Mrpl3	chr9	protein_coding	2.23748e-33	5.12405e-29	-1.49284	0.144	0.382	0_Enterocyte
Rrp15	chr1	protein_coding	2.24175e-33	5.13383e-29	-2.22192	0.059	0.257	0_Enterocyte
Nhs	chrX	protein_coding	2.27712e-33	5.21484e-29	6.41824	0.145	0.001	0_Enterocyte
Ank2	chr3	protein_coding	2.29372e-33	5.25285e-29	6.75799	0.145	0.001	0_Enterocyte
Cd3eap	chr7	protein_coding	2.31489e-33	5.30133e-29	-2.46079	0.049	0.239	0_Enterocyte
Zfp445	chr9	protein_coding	2.36634e-33	5.41915e-29	-1.13419	0.28	0.54	0_Enterocyte
Ccndbp1	chr2	protein_coding	2.37159e-33	5.43118e-29	-1.15537	0.255	0.514	0_Enterocyte
Lhpp	chr7	protein_coding	2.43063e-33	5.56638e-29	-1.23487	0.234	0.487	0_Enterocyte
Eif2b1	chr5	protein_coding	2.61266e-33	5.98325e-29	-1.61957	0.125	0.355	0_Enterocyte
Tial1	chr7	protein_coding	2.62094e-33	6.00222e-29	-1.27351	0.213	0.463	0_Enterocyte
Smim12	chr4	protein_coding	2.65628e-33	6.08315e-29	-1.27272	0.194	0.446	0_Enterocyte
Nme4	chr17	protein_coding	2.80316e-33	6.41951e-29	-2.44897	0.046	0.234	0_Enterocyte
Zfyve19	chr2	protein_coding	2.82519e-33	6.46996e-29	-1.39401	0.173	0.418	0_Enterocyte
Ctdspl2	chr2	protein_coding	2.87155e-33	6.57615e-29	-1.20084	0.228	0.486	0_Enterocyte
Deaf1	chr7	protein_coding	3.03016e-33	6.93937e-29	-1.4887	0.171	0.411	0_Enterocyte
Abraxas2	chr7	protein_coding	3.07447e-33	7.04084e-29	-1.07258	0.296	0.556	0_Enterocyte
Zfp516	chr18	protein_coding	3.11531e-33	7.13437e-29	-1.62702	0.122	0.351	0_Enterocyte
Phkg2	chr7	protein_coding	3.11658e-33	7.13727e-29	-1.61946	0.12	0.35	0_Enterocyte
Gabarapl1	chr6	protein_coding	3.14539e-33	7.20326e-29	-2.02061	0.074	0.282	0_Enterocyte
Pi4ka	chr16	protein_coding	3.24905e-33	7.44065e-29	-1.09935	0.267	0.53	0_Enterocyte
Rcbtb2	chr14	protein_coding	3.34e-33	7.64893e-29	-1.55067	0.136	0.369	0_Enterocyte
Srd5a3	chr5	protein_coding	3.36411e-33	7.70415e-29	-1.16827	0.256	0.511	0_Enterocyte
Sil1	chr18	protein_coding	3.42264e-33	7.83818e-29	-1.05134	0.299	0.559	0_Enterocyte
Hcfc1	chrX	protein_coding	3.59544e-33	8.23392e-29	-1.40266	0.164	0.408	0_Enterocyte
Adgrg1	chr8	protein_coding	3.5966e-33	8.23658e-29	-1.99492	0.077	0.286	0_Enterocyte
Akt1s1	chr7	protein_coding	3.61544e-33	8.27971e-29	-1.06393	0.3	0.561	0_Enterocyte
Jazf1	chr6	protein_coding	3.88504e-33	8.89713e-29	-2.88857	0.027	0.198	0_Enterocyte
Trmt1	chr8	protein_coding	3.96258e-33	9.0747e-29	-2.27923	0.054	0.248	0_Enterocyte
Duoxa2	chr2	protein_coding	3.98762e-33	9.13205e-29	6.39358	0.144	0.001	0_Enterocyte
Gtf2a1	chr12	protein_coding	4.13945e-33	9.47976e-29	-1.50567	0.153	0.39	0_Enterocyte
Rnf19b	chr4	protein_coding	4.1456e-33	9.49383e-29	-1.58026	0.134	0.365	0_Enterocyte
Rnf167	chr11	protein_coding	4.19117e-33	9.5982e-29	-1.22418	0.202	0.457	0_Enterocyte
Tmx2	chr2	protein_coding	4.34427e-33	9.94881e-29	-1.38268	0.183	0.428	0_Enterocyte
Sytl3	chr17	protein_coding	4.38068e-33	1.00322e-28	-1.28015	0.228	0.477	0_Enterocyte
Gm15614	chr5	antisense	4.41328e-33	1.01069e-28	-2.60317	0.037	0.217	0_Enterocyte
Manf	chr9	protein_coding	4.5574e-33	1.04369e-28	1.05126	0.74	0.591	0_Enterocyte
1700096K18Rik	chr5	lincRNA	4.64321e-33	1.06334e-28	-1.29301	0.205	0.456	0_Enterocyte
Gm13074	chr4	lincRNA	5.05468e-33	1.15757e-28	2.69314	0.223	0.039	0_Enterocyte
Keap1	chr9	protein_coding	5.13986e-33	1.17708e-28	-1.18391	0.233	0.489	0_Enterocyte
Paqr9	chr9	protein_coding	5.19564e-33	1.18985e-28	-2.66909	0.038	0.218	0_Enterocyte
Borcs7	chr19	protein_coding	5.30539e-33	1.21499e-28	-1.088	0.301	0.559	0_Enterocyte
Urah	chr7	protein_coding	5.44203e-33	1.24628e-28	-1.12695	0.269	0.532	0_Enterocyte
Sirt1	chr10	protein_coding	5.63014e-33	1.28936e-28	-2.10826	0.069	0.272	0_Enterocyte
Ift52	chr2	protein_coding	5.90222e-33	1.35167e-28	-1.19823	0.223	0.479	0_Enterocyte
Gm10516	chr1	antisense	6.0208e-33	1.37882e-28	-1.71563	0.108	0.331	0_Enterocyte
Exoc7	chr11	protein_coding	6.03553e-33	1.3822e-28	-1.13854	0.261	0.518	0_Enterocyte
Fnbp4	chr2	protein_coding	6.23145e-33	1.42706e-28	-1.37277	0.176	0.423	0_Enterocyte
Erf	chr7	protein_coding	6.2454e-33	1.43026e-28	-2.32621	0.05	0.241	0_Enterocyte
Tex30	chr1	protein_coding	6.36717e-33	1.45814e-28	-2.1474	0.061	0.259	0_Enterocyte
B4galt6	chr18	protein_coding	6.95699e-33	1.59322e-28	-1.70668	0.157	0.388	0_Enterocyte
Lias	chr5	protein_coding	6.97885e-33	1.59823e-28	-1.25468	0.231	0.482	0_Enterocyte
Tusc3	chr8	protein_coding	7.44743e-33	1.70554e-28	-1.19213	0.247	0.5	0_Enterocyte
Sdhaf1	chr7	protein_coding	8.11631e-33	1.85872e-28	-1.20562	0.245	0.497	0_Enterocyte
Gm15823	chr5	processed_pseudogene	8.2478e-33	1.88883e-28	2.04124	0.294	0.083	0_Enterocyte
Rit1	chr3	protein_coding	8.2905e-33	1.89861e-28	-1.19978	0.25	0.501	0_Enterocyte
Atrn	chr2	protein_coding	8.35141e-33	1.91256e-28	1.27558	0.611	0.401	0_Enterocyte
Rxra	chr2	protein_coding	8.73992e-33	2.00153e-28	-1.25882	0.218	0.468	0_Enterocyte
Rcn2	chr9	protein_coding	8.8209e-33	2.02007e-28	-1.84292	0.08	0.29	0_Enterocyte
Ptov1	chr7	protein_coding	9.77958e-33	2.23962e-28	-1.19639	0.233	0.486	0_Enterocyte
Ano6	chr15	protein_coding	9.78087e-33	2.23992e-28	-1.24171	0.225	0.481	0_Enterocyte
Hjurp	chr1	protein_coding	1.02334e-32	2.34356e-28	-1.47563	0.148	0.384	0_Enterocyte
Angptl8	chr9	protein_coding	1.04708e-32	2.39792e-28	-1.43257	0.176	0.416	0_Enterocyte
Celf2	chr2	protein_coding	1.11011e-32	2.54227e-28	-1.37014	0.204	0.45	0_Enterocyte
Mettl27	chr5	protein_coding	1.12805e-32	2.58334e-28	-1.55998	0.14	0.371	0_Enterocyte
Apom	chr17	protein_coding	1.13452e-32	2.59816e-28	-3.05536	0.028	0.197	0_Enterocyte
Ccnk	chr12	protein_coding	1.13801e-32	2.60615e-28	-1.46326	0.145	0.382	0_Enterocyte
Nubp2	chr17	protein_coding	1.17633e-32	2.69392e-28	-1.16997	0.251	0.505	0_Enterocyte
Stx1a	chr5	protein_coding	1.18628e-32	2.71669e-28	-2.23196	0.057	0.251	0_Enterocyte
Zfp330	chr8	protein_coding	1.21708e-32	2.78723e-28	-1.21662	0.215	0.467	0_Enterocyte
Nasp	chr4	protein_coding	1.22307e-32	2.80094e-28	-1.38379	0.168	0.411	0_Enterocyte
Snhg20	chr11	lincRNA	1.32849e-32	3.04237e-28	-2.00356	0.081	0.287	0_Enterocyte
Zkscan14	chr5	protein_coding	1.53532e-32	3.51603e-28	-1.87848	0.091	0.303	0_Enterocyte
Lrch3	chr16	protein_coding	1.61577e-32	3.70027e-28	-1.24438	0.236	0.488	0_Enterocyte
Nifk	chr1	protein_coding	1.62041e-32	3.71091e-28	-1.47095	0.149	0.386	0_Enterocyte
Ccdc160	chrX	protein_coding	1.66266e-32	3.80767e-28	-1.80803	0.087	0.3	0_Enterocyte
Dcaf6	chr1	protein_coding	1.73844e-32	3.9812e-28	-1.42218	0.176	0.418	0_Enterocyte
Wdr43	chr17	protein_coding	1.84772e-32	4.23145e-28	-1.24121	0.196	0.444	0_Enterocyte
Cbfa2t2	chr2	protein_coding	1.89294e-32	4.33501e-28	-1.35526	0.177	0.419	0_Enterocyte
Gps1	chr11	protein_coding	1.92923e-32	4.41814e-28	-1.24168	0.244	0.488	0_Enterocyte
Terf1	chr1	protein_coding	2.00301e-32	4.58709e-28	-1.71509	0.1	0.319	0_Enterocyte
Rbfa	chr18	protein_coding	2.09474e-32	4.79716e-28	-1.11953	0.263	0.518	0_Enterocyte
Zfp777	chr6	protein_coding	2.11675e-32	4.84757e-28	-2.39564	0.046	0.231	0_Enterocyte
Wbp1l	chr19	protein_coding	2.33738e-32	5.35283e-28	-1.0104	0.33	0.59	0_Enterocyte
Egln1	chr8	protein_coding	2.36474e-32	5.4155e-28	-1.11928	0.26	0.514	0_Enterocyte
AU041133	chr10	protein_coding	2.3742e-32	5.43715e-28	-2.17732	0.061	0.256	0_Enterocyte
Poldip2	chr11	protein_coding	2.59049e-32	5.93248e-28	-1.33146	0.191	0.435	0_Enterocyte
Samd10	chr2	protein_coding	2.66711e-32	6.10795e-28	-1.94122	0.088	0.296	0_Enterocyte
Ip6k2	chr9	protein_coding	2.73557e-32	6.26474e-28	-1.61968	0.126	0.352	0_Enterocyte
Kdm3b	chr18	protein_coding	3.046e-32	6.97564e-28	-1.42609	0.166	0.406	0_Enterocyte
Eefsec	chr6	protein_coding	3.06281e-32	7.01414e-28	-1.02671	0.32	0.575	0_Enterocyte
Got1	chr19	protein_coding	3.2027e-32	7.33451e-28	-1.13683	0.264	0.518	0_Enterocyte
Fbxo34	chr14	protein_coding	3.33469e-32	7.63677e-28	-1.27259	0.222	0.466	0_Enterocyte
Wls	chr3	protein_coding	3.38801e-32	7.75889e-28	-2.91444	0.025	0.192	0_Enterocyte
Dync2h1	chr9	protein_coding	3.44533e-32	7.89016e-28	-1.57421	0.133	0.361	0_Enterocyte
Rora	chr9	protein_coding	3.82515e-32	8.75997e-28	-2.35455	0.049	0.235	0_Enterocyte
9930012K11Rik	chr14	protein_coding	3.83506e-32	8.78266e-28	-2.5383	0.043	0.224	0_Enterocyte
Proscos	chr8	antisense	4.01685e-32	9.19899e-28	-3.55187	0.014	0.168	0_Enterocyte
Pex5	chr6	protein_coding	4.40319e-32	1.00837e-27	-1.22481	0.211	0.46	0_Enterocyte
Clasrp	chr7	protein_coding	4.7388e-32	1.08523e-27	-1.6718	0.107	0.327	0_Enterocyte
Mef2a	chr7	protein_coding	5.04697e-32	1.15581e-27	-1.07083	0.299	0.552	0_Enterocyte
Scmh1	chr4	protein_coding	5.1672e-32	1.18334e-27	-1.14611	0.26	0.514	0_Enterocyte
Pard6b	chr2	protein_coding	5.33561e-32	1.22191e-27	-1.33153	0.189	0.429	0_Enterocyte
Plxna2	chr1	protein_coding	5.50154e-32	1.25991e-27	-1.03352	0.325	0.582	0_Enterocyte
Pla2r1	chr2	protein_coding	5.62433e-32	1.28803e-27	-5.29729	0.003	0.14	0_Enterocyte
Dennd4c	chr4	protein_coding	5.65567e-32	1.2952e-27	-1.8114	0.087	0.296	0_Enterocyte
Gpr137c	chr14	protein_coding	5.66709e-32	1.29782e-27	-5.21929	0.003	0.14	0_Enterocyte
Taf3	chr2	protein_coding	5.98329e-32	1.37023e-27	-1.38497	0.168	0.407	0_Enterocyte
Gtf2i	chr5	protein_coding	6.00367e-32	1.3749e-27	-1.19256	0.194	0.444	0_Enterocyte
Ebag9	chr15	protein_coding	6.25787e-32	1.43312e-27	-1.31496	0.224	0.461	0_Enterocyte
Odf2l	chr3	protein_coding	6.57758e-32	1.50633e-27	-1.31407	0.195	0.438	0_Enterocyte
Fam83h	chr15	protein_coding	7.61649e-32	1.74425e-27	-1.33916	0.206	0.446	0_Enterocyte
Jade3	chrX	protein_coding	7.71799e-32	1.7675e-27	-1.88525	0.086	0.293	0_Enterocyte
Rnf146	chr10	protein_coding	8.61278e-32	1.97241e-27	-1.31063	0.183	0.425	0_Enterocyte
Dus1l	chr11	protein_coding	8.68505e-32	1.98896e-27	-1.13942	0.253	0.506	0_Enterocyte
Tpd52l2	chr2	protein_coding	9.28068e-32	2.12537e-27	-1.03036	0.328	0.581	0_Enterocyte
Arfip2	chr7	protein_coding	9.36001e-32	2.14354e-27	-1.21451	0.212	0.46	0_Enterocyte
Dhrs3	chr4	protein_coding	1.03139e-31	2.362e-27	-1.33512	0.189	0.429	0_Enterocyte
Oxa1l	chr14	protein_coding	1.04919e-31	2.40274e-27	-1.28481	0.195	0.438	0_Enterocyte
Lmbr1l	chr15	protein_coding	1.0924e-31	2.50172e-27	-1.16567	0.245	0.495	0_Enterocyte
Amn1	chr6	protein_coding	1.11992e-31	2.56474e-27	-1.3314	0.197	0.436	0_Enterocyte
Pip4k2c	chr10	protein_coding	1.2148e-31	2.782e-27	-1.00826	0.291	0.551	0_Enterocyte
Utp14b	chr1	protein_coding	1.22115e-31	2.79655e-27	-1.59548	0.13	0.353	0_Enterocyte
Ss18	chr18	protein_coding	1.30793e-31	2.9953e-27	-1.29805	0.186	0.428	0_Enterocyte
Prkacb	chr3	protein_coding	1.31379e-31	3.00871e-27	-1.67961	0.104	0.321	0_Enterocyte
Phlpp1	chr1	protein_coding	1.36815e-31	3.1332e-27	-1.80478	0.091	0.3	0_Enterocyte
Hnrnpr	chr4	protein_coding	1.38638e-31	3.17496e-27	-1.15179	0.261	0.509	0_Enterocyte
Zfp862-ps	chr6	transcribed_unitary_pseudogene	1.39312e-31	3.19039e-27	-2.82801	0.025	0.19	0_Enterocyte
Znrf3	chr11	protein_coding	1.40639e-31	3.22077e-27	-1.95412	0.084	0.288	0_Enterocyte
Plb1	chr5	protein_coding	1.47933e-31	3.38782e-27	5.49289	0.143	0.003	0_Enterocyte
Rbpms2	chr9	protein_coding	1.50665e-31	3.45039e-27	-2.2666	0.057	0.246	0_Enterocyte
Brcc3	chrX	protein_coding	1.56768e-31	3.59014e-27	-1.19894	0.216	0.464	0_Enterocyte
Mob3c	chr4	protein_coding	1.59793e-31	3.65942e-27	-1.72596	0.118	0.335	0_Enterocyte
Arid2	chr15	protein_coding	1.75752e-31	4.02489e-27	-1.09282	0.272	0.524	0_Enterocyte
Triap1	chr5	protein_coding	1.92546e-31	4.40949e-27	-1.02168	0.294	0.546	0_Enterocyte
St7	chr6	protein_coding	1.93355e-31	4.42803e-27	-1.68593	0.109	0.326	0_Enterocyte
Pdpr	chr8	protein_coding	2.0388e-31	4.66905e-27	-2.41959	0.047	0.228	0_Enterocyte
Spopl	chr2	protein_coding	2.12953e-31	4.87684e-27	-1.14666	0.256	0.502	0_Enterocyte
Eif2ak4	chr2	protein_coding	2.26272e-31	5.18185e-27	-1.89213	0.089	0.294	0_Enterocyte
Clasp2	chr9	protein_coding	2.35001e-31	5.38177e-27	-1.48108	0.155	0.384	0_Enterocyte
Zfp628	chr7	protein_coding	2.44801e-31	5.60618e-27	-2.06954	0.069	0.265	0_Enterocyte
Pgam5	chr5	protein_coding	2.64215e-31	6.05078e-27	-1.80544	0.082	0.287	0_Enterocyte
5031439G07Rik	chr15	protein_coding	2.66701e-31	6.10772e-27	-1.05577	0.29	0.539	0_Enterocyte
Exoc1	chr5	protein_coding	2.75783e-31	6.31571e-27	-1.17948	0.223	0.47	0_Enterocyte
Vps50	chr6	protein_coding	2.8478e-31	6.52175e-27	-1.20602	0.249	0.489	0_Enterocyte
Metap1d	chr2	protein_coding	2.87723e-31	6.58915e-27	-1.64556	0.12	0.339	0_Enterocyte
Brwd1	chr16	protein_coding	2.91044e-31	6.66519e-27	-1.06134	0.309	0.558	0_Enterocyte
Tenm3	chr8	protein_coding	2.92127e-31	6.68999e-27	-2.06552	0.092	0.296	0_Enterocyte
Fbrsl1	chr5	protein_coding	2.96016e-31	6.77907e-27	-1.47021	0.145	0.372	0_Enterocyte
A430027C01Rik	chr9	TEC	2.9985e-31	6.86686e-27	-2.12737	0.058	0.248	0_Enterocyte
Smurf2	chr11	protein_coding	3.06688e-31	7.02345e-27	-1.01061	0.334	0.588	0_Enterocyte
Gmeb2	chr2	protein_coding	3.33305e-31	7.63303e-27	-1.46008	0.157	0.387	0_Enterocyte
Osbpl1a	chr18	protein_coding	3.4451e-31	7.88962e-27	-1.32334	0.194	0.431	0_Enterocyte
Nfkb1	chr3	protein_coding	3.44773e-31	7.89565e-27	-1.18444	0.226	0.474	0_Enterocyte
Chchd5	chr2	protein_coding	3.46744e-31	7.94079e-27	-1.18391	0.235	0.481	0_Enterocyte
Cebpz	chr17	protein_coding	3.74236e-31	8.57037e-27	-1.32905	0.18	0.418	0_Enterocyte
Fam53a	chr5	protein_coding	3.86743e-31	8.8568e-27	-1.64682	0.102	0.316	0_Enterocyte
Map3k7	chr4	protein_coding	3.87096e-31	8.86489e-27	-1.31352	0.196	0.434	0_Enterocyte
Scaf1	chr7	protein_coding	3.92799e-31	8.9955e-27	-1.26132	0.196	0.438	0_Enterocyte
Cgnl1	chr9	protein_coding	3.95289e-31	9.05251e-27	2.61183	0.222	0.043	0_Enterocyte
Chpf2	chr5	protein_coding	3.97879e-31	9.11182e-27	-2.14502	0.061	0.251	0_Enterocyte
Cftr	chr6	protein_coding	4.03618e-31	9.24325e-27	1.10829	0.557	0.309	0_Enterocyte
Lemd2	chr17	protein_coding	4.56654e-31	1.04578e-26	-1.35971	0.165	0.4	0_Enterocyte
Cnot10	chr9	protein_coding	4.73156e-31	1.08357e-26	-1.37287	0.165	0.399	0_Enterocyte
Naa40	chr19	protein_coding	4.91285e-31	1.12509e-26	-1.81671	0.089	0.294	0_Enterocyte
Osgin1	chr8	protein_coding	5.22119e-31	1.1957e-26	-2.3758	0.062	0.25	0_Enterocyte
L2hgdh	chr12	protein_coding	5.38534e-31	1.2333e-26	-1.24086	0.211	0.453	0_Enterocyte
Rhot1	chr11	protein_coding	6.01501e-31	1.3775e-26	-1.38156	0.151	0.384	0_Enterocyte
Mrps11	chr7	protein_coding	6.2671e-31	1.43523e-26	-1.10651	0.261	0.509	0_Enterocyte
Cdc42ep4	chr11	protein_coding	6.71167e-31	1.53704e-26	-1.57543	0.117	0.335	0_Enterocyte
Gm9844	chr7	protein_coding	6.9359e-31	1.58839e-26	1.8617	0.297	0.09	0_Enterocyte
0610010F05Rik	chr11	protein_coding	7.21579e-31	1.65249e-26	-1.4836	0.154	0.381	0_Enterocyte
E030030I06Rik	chr10	protein_coding	7.79571e-31	1.78529e-26	-1.44877	0.166	0.395	0_Enterocyte
Amy1	chr3	protein_coding	7.7966e-31	1.7855e-26	-2.64048	0.038	0.209	0_Enterocyte
Snu13	chr15	protein_coding	7.81667e-31	1.7901e-26	-1.10416	0.272	0.514	0_Enterocyte
Ovol2	chr2	protein_coding	8.27483e-31	1.89502e-26	-1.19095	0.227	0.472	0_Enterocyte
Marchf3	chr18	protein_coding	8.56406e-31	1.96125e-26	2.88727	0.191	0.026	0_Enterocyte
Zdhhc19	chr16	protein_coding	8.65049e-31	1.98105e-26	-1.25028	0.226	0.465	0_Enterocyte
Mtmr1	chrX	protein_coding	9.21764e-31	2.11093e-26	-1.35909	0.176	0.41	0_Enterocyte
Atg12	chr18	protein_coding	9.81654e-31	2.24809e-26	-1.11219	0.303	0.542	0_Enterocyte
Gpalpp1	chr14	protein_coding	9.85747e-31	2.25746e-26	-1.28729	0.177	0.416	0_Enterocyte
Clk1	chr1	protein_coding	1.15527e-30	2.64569e-26	-1.08011	0.273	0.522	0_Enterocyte
Gm17276	chr17	antisense	1.21638e-30	2.78564e-26	-4.11976	0.008	0.148	0_Enterocyte
Rbmx	chrX	protein_coding	1.28319e-30	2.93864e-26	-1.56721	0.124	0.344	0_Enterocyte
Stx16	chr2	protein_coding	1.29737e-30	2.97111e-26	-1.20047	0.22	0.462	0_Enterocyte
Inpp5k	chr11	protein_coding	1.32634e-30	3.03745e-26	-1.70337	0.1	0.309	0_Enterocyte
Shc1	chr3	protein_coding	1.33365e-30	3.0542e-26	-1.30312	0.182	0.418	0_Enterocyte
Dio3os	chr12	bidirectional_promoter_lncRNA	1.33453e-30	3.05621e-26	-2.29144	0.047	0.226	0_Enterocyte
Snhg1	chr19	processed_transcript	1.36557e-30	3.12729e-26	-2.31471	0.052	0.233	0_Enterocyte
Gyg	chr3	protein_coding	1.43244e-30	3.28043e-26	-1.02558	0.313	0.562	0_Enterocyte
Nhsl1	chr10	protein_coding	1.43668e-30	3.29013e-26	-1.13542	0.253	0.5	0_Enterocyte
Rab3gap1	chr1	protein_coding	1.49954e-30	3.43409e-26	-1.16767	0.24	0.483	0_Enterocyte
Scaf4	chr16	protein_coding	1.58191e-30	3.62274e-26	-1.3022	0.183	0.42	0_Enterocyte
Bod1	chr11	protein_coding	1.63099e-30	3.73513e-26	-1.25828	0.199	0.437	0_Enterocyte
Sdhaf2	chr19	protein_coding	1.64378e-30	3.76442e-26	-1.10381	0.249	0.498	0_Enterocyte
Zfp704	chr3	protein_coding	1.66606e-30	3.81545e-26	-1.3603	0.211	0.444	0_Enterocyte
Gtpbp4	chr13	protein_coding	1.69327e-30	3.87776e-26	-1.57747	0.128	0.347	0_Enterocyte
Pogk	chr1	protein_coding	1.93436e-30	4.42988e-26	-2.13809	0.066	0.255	0_Enterocyte
Trim28	chr7	protein_coding	1.97273e-30	4.51774e-26	-1.39917	0.151	0.378	0_Enterocyte
Odf2	chr2	protein_coding	1.97922e-30	4.53261e-26	-1.68815	0.104	0.314	0_Enterocyte
Tamm41	chr6	protein_coding	1.99711e-30	4.57358e-26	-1.11419	0.223	0.47	0_Enterocyte
St7l	chr3	protein_coding	2.07105e-30	4.7429e-26	-1.42921	0.157	0.384	0_Enterocyte
Lrrc8a	chr2	protein_coding	2.08661e-30	4.77855e-26	-1.75607	0.103	0.311	0_Enterocyte
Zfp110	chr7	protein_coding	2.1519e-30	4.92807e-26	-1.75947	0.098	0.304	0_Enterocyte
Khsrp	chr17	protein_coding	2.63868e-30	6.04285e-26	-1.36972	0.168	0.398	0_Enterocyte
Itpr3	chr17	protein_coding	2.68442e-30	6.14759e-26	-1.0697	0.274	0.52	0_Enterocyte
Smg6	chr11	protein_coding	2.72773e-30	6.24678e-26	-1.02225	0.304	0.554	0_Enterocyte
Mlycd	chr8	protein_coding	2.95496e-30	6.76716e-26	-1.0302	0.295	0.54	0_Enterocyte
Zfp68	chr5	protein_coding	2.98223e-30	6.8296e-26	-1.7723	0.089	0.291	0_Enterocyte
Nat9	chr11	protein_coding	3.02224e-30	6.92123e-26	-1.10911	0.239	0.484	0_Enterocyte
Gnptg	chr17	protein_coding	3.07542e-30	7.04303e-26	-1.02541	0.277	0.531	0_Enterocyte
Ptprj	chr2	protein_coding	3.37596e-30	7.73129e-26	-1.35102	0.183	0.414	0_Enterocyte
Rbm17	chr2	protein_coding	3.45389e-30	7.90976e-26	-1.24509	0.212	0.448	0_Enterocyte
Akap10	chr11	protein_coding	3.49114e-30	7.99505e-26	-1.06983	0.259	0.511	0_Enterocyte
Ctso	chr3	protein_coding	3.62967e-30	8.31231e-26	-1.01204	0.321	0.563	0_Enterocyte
B4galnt2	chr11	protein_coding	3.65999e-30	8.38175e-26	2.7778	0.196	0.031	0_Enterocyte
Drg2	chr11	protein_coding	3.78523e-30	8.66856e-26	-1.5417	0.125	0.343	0_Enterocyte
Cul4b	chrX	protein_coding	4.04785e-30	9.26999e-26	-1.16142	0.223	0.467	0_Enterocyte
Gfm1	chr3	protein_coding	4.12942e-30	9.45678e-26	-1.81988	0.078	0.276	0_Enterocyte
Ccl17	chr8	protein_coding	4.17016e-30	9.55009e-26	-3.05719	0.02	0.173	0_Enterocyte
Oser1	chr2	protein_coding	4.21421e-30	9.65096e-26	-1.16921	0.227	0.467	0_Enterocyte
Isoc2b	chr7	protein_coding	4.25825e-30	9.75182e-26	-1.71003	0.092	0.296	0_Enterocyte
Wbp11	chr6	protein_coding	4.40221e-30	1.00815e-25	-1.09844	0.26	0.502	0_Enterocyte
Tnrc6a	chr7	protein_coding	4.59092e-30	1.05137e-25	-1.02567	0.33	0.572	0_Enterocyte
Taf11	chr17	protein_coding	4.75187e-30	1.08823e-25	-1.29611	0.175	0.408	0_Enterocyte
Il11ra1	chr4	protein_coding	5.01788e-30	1.14914e-25	-1.43403	0.15	0.374	0_Enterocyte
R3hcc1	chr14	protein_coding	5.12851e-30	1.17448e-25	-1.3234	0.185	0.416	0_Enterocyte
Pcf11	chr7	protein_coding	5.15423e-30	1.18037e-25	-1.09762	0.261	0.505	0_Enterocyte
Dlgap4	chr2	protein_coding	5.19744e-30	1.19027e-25	-1.31424	0.178	0.411	0_Enterocyte
Zfp995	chr17	protein_coding	5.37831e-30	1.23169e-25	-1.30289	0.19	0.422	0_Enterocyte
Pdk3	chrX	protein_coding	5.79181e-30	1.32638e-25	-1.0073	0.297	0.542	0_Enterocyte
Smox	chr2	protein_coding	5.8126e-30	1.33114e-25	2.21578	0.243	0.058	0_Enterocyte
Tatdn2	chr6	protein_coding	5.95692e-30	1.36419e-25	-1.36801	0.161	0.389	0_Enterocyte
Herpud2	chr9	protein_coding	5.99584e-30	1.37311e-25	-1.47821	0.134	0.353	0_Enterocyte
Tspan14	chr14	protein_coding	6.16405e-30	1.41163e-25	-1.1873	0.27	0.501	0_Enterocyte
Cfap20	chr8	protein_coding	6.29025e-30	1.44053e-25	-1.11721	0.243	0.485	0_Enterocyte
Cep170b	chr12	protein_coding	6.33073e-30	1.4498e-25	-1.4293	0.143	0.365	0_Enterocyte
Slc6a20a	chr9	protein_coding	6.42067e-30	1.4704e-25	-1.74279	0.103	0.309	0_Enterocyte
Syncrip	chr9	protein_coding	6.65994e-30	1.52519e-25	-1.04068	0.283	0.532	0_Enterocyte
Cep95	chr11	protein_coding	6.7055e-30	1.53563e-25	-1.23331	0.222	0.457	0_Enterocyte
Klhl22	chr16	protein_coding	6.85167e-30	1.5691e-25	-1.3271	0.166	0.395	0_Enterocyte
Angel2	chr1	protein_coding	7.00274e-30	1.6037e-25	-1.42991	0.155	0.38	0_Enterocyte
Cd99l2	chrX	protein_coding	7.11509e-30	1.62943e-25	-1.87442	0.08	0.275	0_Enterocyte
Lancl1	chr1	protein_coding	7.32021e-30	1.6764e-25	-2.35235	0.045	0.218	0_Enterocyte
Zfp740	chr15	protein_coding	7.39291e-30	1.69305e-25	-1.55633	0.122	0.338	0_Enterocyte
Odr4	chr1	protein_coding	7.73855e-30	1.7722e-25	-1.1137	0.27	0.508	0_Enterocyte
Agpat4	chr17	protein_coding	8.01725e-30	1.83603e-25	3.85752	0.151	0.009	0_Enterocyte
Mrps10	chr17	protein_coding	8.27286e-30	1.89457e-25	-1.22001	0.203	0.438	0_Enterocyte
Amd1	chr10	protein_coding	8.35537e-30	1.91346e-25	-2.00046	0.074	0.266	0_Enterocyte
Aagab	chr9	protein_coding	8.78308e-30	2.01141e-25	-1.23503	0.209	0.444	0_Enterocyte
Gm15952	chr3	antisense	8.78795e-30	2.01253e-25	-2.06114	0.058	0.242	0_Enterocyte
Zmym2	chr14	protein_coding	9.31331e-30	2.13284e-25	-1.26057	0.194	0.429	0_Enterocyte
2700081O15Rik	chr19	protein_coding	9.69594e-30	2.22047e-25	-2.51836	0.041	0.21	0_Enterocyte
2010320M18Rik	chr8	lincRNA	1.02504e-29	2.34744e-25	-1.13806	0.245	0.484	0_Enterocyte
Cops8	chr1	protein_coding	1.06836e-29	2.44666e-25	-1.2977	0.168	0.399	0_Enterocyte
Parp4	chr14	protein_coding	1.0718e-29	2.45453e-25	-1.19376	0.256	0.494	0_Enterocyte
Ifnar2	chr16	protein_coding	1.14276e-29	2.61704e-25	-1.0975	0.251	0.493	0_Enterocyte
Chaf1b	chr16	protein_coding	1.2572e-29	2.87911e-25	-2.5868	0.036	0.2	0_Enterocyte
Hspb11	chr4	protein_coding	1.29489e-29	2.96542e-25	-1.23947	0.198	0.43	0_Enterocyte
Axl	chr7	protein_coding	1.38717e-29	3.17675e-25	-2.3124	0.046	0.219	0_Enterocyte
BC002059	chr17	lincRNA	1.40921e-29	3.22724e-25	-2.1074	0.061	0.245	0_Enterocyte
Zzz3	chr3	protein_coding	1.50179e-29	3.43925e-25	-1.14074	0.222	0.465	0_Enterocyte
Sntb2	chr8	protein_coding	1.50833e-29	3.45424e-25	-1.00883	0.313	0.552	0_Enterocyte
Kansl2	chr15	protein_coding	1.54348e-29	3.53472e-25	-1.67664	0.108	0.314	0_Enterocyte
Coq5	chr5	protein_coding	1.55059e-29	3.55102e-25	-1.38583	0.145	0.367	0_Enterocyte
Phc3	chr3	protein_coding	1.56843e-29	3.59187e-25	-1.3959	0.173	0.399	0_Enterocyte
Gars	chr6	protein_coding	1.62649e-29	3.72483e-25	-1.04006	0.268	0.513	0_Enterocyte
Rbck1	chr2	protein_coding	1.66699e-29	3.81757e-25	-1.2918	0.17	0.399	0_Enterocyte
Ttc14	chr3	protein_coding	1.68825e-29	3.86627e-25	-1.08673	0.285	0.522	0_Enterocyte
Uhrf1bp1l	chr10	protein_coding	1.76781e-29	4.04847e-25	-1.38606	0.162	0.385	0_Enterocyte
Hddc2	chr10	protein_coding	1.7716e-29	4.05715e-25	-1.5924	0.118	0.329	0_Enterocyte
Rfxap	chr3	protein_coding	1.77912e-29	4.07437e-25	-1.05626	0.274	0.516	0_Enterocyte
1110012L19Rik	chrX	protein_coding	1.95277e-29	4.47204e-25	-1.54348	0.135	0.35	0_Enterocyte
Exosc9	chr3	protein_coding	1.97867e-29	4.53134e-25	-1.19746	0.234	0.47	0_Enterocyte
Mcm9	chr10	protein_coding	2.08882e-29	4.7836e-25	-1.70581	0.098	0.301	0_Enterocyte
Slc38a2	chr15	protein_coding	2.21108e-29	5.0636e-25	-1.37269	0.178	0.406	0_Enterocyte
1500011B03Rik	chr5	protein_coding	2.21892e-29	5.08155e-25	-2.41648	0.042	0.211	0_Enterocyte
Zfp703	chr8	protein_coding	2.22389e-29	5.09294e-25	1.15057	0.528	0.306	0_Enterocyte
Tcea1	chr1	protein_coding	2.31511e-29	5.30183e-25	-1.04235	0.27	0.511	0_Enterocyte
Plekhg3	chr12	protein_coding	2.31951e-29	5.31192e-25	-1.16742	0.221	0.46	0_Enterocyte
Mocs1	chr17	protein_coding	2.3288e-29	5.3332e-25	-1.96283	0.067	0.254	0_Enterocyte
Abcg8	chr17	protein_coding	2.35091e-29	5.38381e-25	-1.1414	0.287	0.519	0_Enterocyte
Arv1	chr8	protein_coding	2.3865e-29	5.46532e-25	-2.02445	0.069	0.256	0_Enterocyte
Osbpl9	chr4	protein_coding	2.43074e-29	5.56663e-25	-1.03772	0.262	0.506	0_Enterocyte
Slc25a33	chr4	protein_coding	2.57083e-29	5.88746e-25	-1.85424	0.076	0.269	0_Enterocyte
Rab5b	chr10	protein_coding	2.57974e-29	5.90785e-25	-1.50975	0.129	0.344	0_Enterocyte
Rnf169	chr7	protein_coding	2.72811e-29	6.24765e-25	-1.25709	0.203	0.436	0_Enterocyte
Mecp2	chrX	protein_coding	3.06558e-29	7.02049e-25	-1.44637	0.148	0.367	0_Enterocyte
Zfp182	chrX	protein_coding	3.07098e-29	7.03285e-25	-1.23657	0.208	0.442	0_Enterocyte
Vps37a	chr8	protein_coding	3.12892e-29	7.16554e-25	-1.09331	0.25	0.491	0_Enterocyte
Nup98	chr7	protein_coding	3.13182e-29	7.17219e-25	-1.01647	0.312	0.554	0_Enterocyte
Spsb3	chr17	protein_coding	3.29451e-29	7.54476e-25	-1.2071	0.244	0.473	0_Enterocyte
Nt5dc1	chr10	protein_coding	3.2957e-29	7.54749e-25	-1.42593	0.154	0.374	0_Enterocyte
Galnt11	chr5	protein_coding	3.33389e-29	7.63494e-25	-1.39165	0.172	0.395	0_Enterocyte
Sgpp1	chr12	protein_coding	3.43099e-29	7.85731e-25	1.39331	0.565	0.383	0_Enterocyte
Cdcp1	chr9	protein_coding	3.52913e-29	8.08205e-25	-1.72092	0.091	0.29	0_Enterocyte
Dhdds	chr4	protein_coding	3.80158e-29	8.70601e-25	-1.3749	0.144	0.366	0_Enterocyte
Zbtb22	chr17	protein_coding	3.82775e-29	8.76594e-25	-1.72314	0.099	0.3	0_Enterocyte
Kctd2	chr11	protein_coding	3.85723e-29	8.83344e-25	-1.49437	0.129	0.344	0_Enterocyte
Dcaf17	chr2	protein_coding	4.01552e-29	9.19594e-25	-1.45416	0.148	0.367	0_Enterocyte
Mrpl23	chr7	protein_coding	4.13705e-29	9.47427e-25	-1.60271	0.115	0.323	0_Enterocyte
Prpf39	chr12	protein_coding	4.31559e-29	9.88314e-25	-1.32265	0.166	0.392	0_Enterocyte
Traf2	chr2	protein_coding	4.31868e-29	9.8902e-25	-2.04405	0.065	0.249	0_Enterocyte
Uimc1	chr13	protein_coding	4.34073e-29	9.9407e-25	-1.33168	0.174	0.401	0_Enterocyte
Mob1a	chr6	protein_coding	4.44195e-29	1.01725e-24	-1.10747	0.252	0.489	0_Enterocyte
Fam210a	chr18	protein_coding	4.65933e-29	1.06703e-24	-1.21474	0.223	0.456	0_Enterocyte
Mrpl37	chr4	protein_coding	4.98585e-29	1.14181e-24	-1.43955	0.147	0.366	0_Enterocyte
Gask1b	chr3	protein_coding	5.00959e-29	1.14725e-24	1.2568	0.493	0.269	0_Enterocyte
Ywhag	chr5	protein_coding	5.27717e-29	1.20852e-24	-1.53245	0.121	0.331	0_Enterocyte
Csrp1	chr1	protein_coding	5.31924e-29	1.21816e-24	-2.13818	0.058	0.237	0_Enterocyte
Fgfr4	chr13	protein_coding	5.34113e-29	1.22317e-24	-2.13683	0.059	0.238	0_Enterocyte
Pom121	chr5	protein_coding	5.3472e-29	1.22456e-24	-1.62548	0.101	0.305	0_Enterocyte
Uvssa	chr5	protein_coding	5.48267e-29	1.25559e-24	-1.70404	0.098	0.299	0_Enterocyte
Stk4	chr2	protein_coding	5.82483e-29	1.33394e-24	-1.20477	0.213	0.445	0_Enterocyte
Rab11fip2	chr19	protein_coding	5.93244e-29	1.35859e-24	-1.518	0.136	0.349	0_Enterocyte
Araf	chrX	protein_coding	5.95966e-29	1.36482e-24	-1.01504	0.283	0.525	0_Enterocyte
Mtmr12	chr15	protein_coding	6.24997e-29	1.4313e-24	-1.90394	0.07	0.257	0_Enterocyte
4632404H12Rik	chr3	lincRNA	6.31088e-29	1.44525e-24	-2.43328	0.041	0.207	0_Enterocyte
5730455P16Rik	chr11	protein_coding	8.25293e-29	1.89e-24	-1.89736	0.069	0.255	0_Enterocyte
Pid1	chr1	protein_coding	9.29406e-29	2.12843e-24	1.73723	0.312	0.108	0_Enterocyte
Nudt3	chr17	protein_coding	9.36116e-29	2.1438e-24	-1.40904	0.156	0.374	0_Enterocyte
Tspan6	chrX	protein_coding	9.73408e-29	2.2292e-24	-2.70472	0.029	0.184	0_Enterocyte
Akap8	chr17	protein_coding	9.77792e-29	2.23924e-24	-1.39931	0.141	0.359	0_Enterocyte
Cbr4	chr8	protein_coding	1.05915e-28	2.42556e-24	-1.26667	0.195	0.421	0_Enterocyte
Ppm1g	chr5	protein_coding	1.09732e-28	2.51298e-24	-1.09309	0.224	0.462	0_Enterocyte
Cnpy3	chr17	protein_coding	1.10239e-28	2.52459e-24	-1.3987	0.133	0.348	0_Enterocyte
Arhgap21	chr2	protein_coding	1.12494e-28	2.57623e-24	-1.17379	0.233	0.469	0_Enterocyte
Rexo1	chr10	protein_coding	1.12611e-28	2.5789e-24	-1.15805	0.233	0.466	0_Enterocyte
Atxn7l3	chr11	protein_coding	1.14329e-28	2.61826e-24	-1.50273	0.118	0.328	0_Enterocyte
Tmem62	chr2	protein_coding	1.19556e-28	2.73796e-24	-1.59749	0.111	0.316	0_Enterocyte
Fam193a	chr5	protein_coding	1.20087e-28	2.75012e-24	-1.05349	0.296	0.531	0_Enterocyte
Mybbp1a	chr11	protein_coding	1.21183e-28	2.77522e-24	-2.03122	0.055	0.232	0_Enterocyte
Fam102a	chr2	protein_coding	1.21748e-28	2.78816e-24	-1.35638	0.164	0.385	0_Enterocyte
Paxip1	chr5	protein_coding	1.22128e-28	2.79685e-24	-2.21929	0.051	0.224	0_Enterocyte
Uba2	chr7	protein_coding	1.29519e-28	2.96612e-24	-1.31172	0.164	0.388	0_Enterocyte
Utp4	chr8	protein_coding	1.29592e-28	2.96778e-24	-1.86174	0.078	0.268	0_Enterocyte
Eif2ak1	chr5	protein_coding	1.32675e-28	3.03839e-24	-1.10761	0.243	0.478	0_Enterocyte
Fabp1	chr6	protein_coding	1.36372e-28	3.12305e-24	-1.59987	0.42	0.657	0_Enterocyte
Slc29a3	chr10	protein_coding	1.45058e-28	3.32198e-24	-1.4171	0.142	0.358	0_Enterocyte
Bco2	chr9	protein_coding	1.5675e-28	3.58972e-24	2.7511	0.189	0.031	0_Enterocyte
Bet1l	chr7	protein_coding	1.57947e-28	3.61713e-24	-1.49881	0.141	0.352	0_Enterocyte
Med16	chr10	protein_coding	1.66365e-28	3.80992e-24	-2.12193	0.062	0.241	0_Enterocyte
Rcc1	chr4	protein_coding	1.66952e-28	3.82337e-24	-1.28231	0.194	0.419	0_Enterocyte
Meg3	chr12	lincRNA	1.70245e-28	3.89878e-24	1.31537	0.388	0.162	0_Enterocyte
Cox10	chr11	protein_coding	1.71429e-28	3.92589e-24	-1.63854	0.104	0.306	0_Enterocyte
Ocrl	chrX	protein_coding	1.75772e-28	4.02537e-24	-1.75182	0.103	0.302	0_Enterocyte
Zfp945	chr17	protein_coding	1.87019e-28	4.28293e-24	-2.28458	0.046	0.214	0_Enterocyte
4833420G17Rik	chr13	protein_coding	2.00025e-28	4.58076e-24	-1.24408	0.2	0.427	0_Enterocyte
Hmgxb3	chr18	protein_coding	2.08438e-28	4.77345e-24	-1.2277	0.183	0.41	0_Enterocyte
Trnt1	chr6	protein_coding	2.19209e-28	5.0201e-24	-1.34394	0.17	0.39	0_Enterocyte
Sos1	chr17	protein_coding	2.24776e-28	5.1476e-24	-1.31471	0.183	0.406	0_Enterocyte
Grk2	chr19	protein_coding	2.25523e-28	5.1647e-24	-1.30589	0.168	0.39	0_Enterocyte
Fam83f	chr15	protein_coding	2.27196e-28	5.20301e-24	-1.10218	0.255	0.485	0_Enterocyte
Ubxn7	chr16	protein_coding	2.28591e-28	5.23496e-24	-1.66331	0.111	0.312	0_Enterocyte
Pibf1	chr14	protein_coding	2.31799e-28	5.30842e-24	-1.35869	0.185	0.405	0_Enterocyte
Mrpl19	chr6	protein_coding	2.60495e-28	5.96559e-24	-1.35402	0.15	0.368	0_Enterocyte
Tbrg4	chr11	protein_coding	2.63645e-28	6.03775e-24	-1.6608	0.103	0.303	0_Enterocyte
Cul9	chr17	protein_coding	3.00897e-28	6.89085e-24	-2.81187	0.027	0.177	0_Enterocyte
Thumpd3	chr6	protein_coding	3.04606e-28	6.97578e-24	-1.04937	0.266	0.503	0_Enterocyte
1600027J07Rik	chr8	lincRNA	3.24546e-28	7.43243e-24	-4.12618	0.006	0.133	0_Enterocyte
Slc48a1	chr15	protein_coding	3.25874e-28	7.46284e-24	-2.04937	0.063	0.242	0_Enterocyte
Ikbkg	chrX	protein_coding	3.31769e-28	7.59784e-24	-1.60857	0.107	0.308	0_Enterocyte
Pmpca	chr2	protein_coding	3.36982e-28	7.71723e-24	-1.03452	0.259	0.496	0_Enterocyte
Zfp24	chr18	protein_coding	3.64839e-28	8.35519e-24	-1.31709	0.166	0.387	0_Enterocyte
Ihh	chr1	protein_coding	3.67925e-28	8.42584e-24	-1.27276	0.182	0.406	0_Enterocyte
Nr0b2	chr4	protein_coding	3.83695e-28	8.787e-24	3.59064	0.155	0.015	0_Enterocyte
Kcnh1	chr1	protein_coding	3.84578e-28	8.80723e-24	3.11438	0.174	0.024	0_Enterocyte
Iyd	chr10	protein_coding	3.90653e-28	8.94634e-24	-2.92384	0.022	0.169	0_Enterocyte
Cluh	chr11	protein_coding	4.13835e-28	9.47723e-24	-1.2389	0.178	0.403	0_Enterocyte
Fam122a	chr19	protein_coding	4.38987e-28	1.00532e-23	-1.15836	0.197	0.428	0_Enterocyte
Med4	chr14	protein_coding	4.56981e-28	1.04653e-23	-1.34893	0.158	0.374	0_Enterocyte
Mib1	chr18	protein_coding	4.59555e-28	1.05243e-23	-1.00658	0.265	0.507	0_Enterocyte
Ppp3cb	chr14	protein_coding	4.60166e-28	1.05383e-23	-1.34988	0.173	0.392	0_Enterocyte
Smc5	chr19	protein_coding	4.71817e-28	1.08051e-23	-1.69935	0.092	0.286	0_Enterocyte
Ifi47	chr11	protein_coding	5.21787e-28	1.19494e-23	1.82201	0.259	0.072	0_Enterocyte
Rnf34	chr5	protein_coding	5.3539e-28	1.2261e-23	-1.52204	0.133	0.34	0_Enterocyte
Cfap53	chr18	protein_coding	5.41154e-28	1.2393e-23	-5.39514	0.002	0.121	0_Enterocyte
Tbx3os1	chr5	antisense	5.45665e-28	1.24963e-23	-2.77047	0.031	0.184	0_Enterocyte
Ing5	chr1	protein_coding	5.53077e-28	1.2666e-23	-2.23433	0.051	0.22	0_Enterocyte
Rasgrf2	chr13	protein_coding	5.61013e-28	1.28478e-23	-2.28723	0.05	0.218	0_Enterocyte
Clns1a	chr7	protein_coding	5.78745e-28	1.32538e-23	-1.30906	0.168	0.386	0_Enterocyte
Mios	chr6	protein_coding	5.81404e-28	1.33147e-23	-1.75563	0.092	0.285	0_Enterocyte
Patz1	chr11	protein_coding	5.97612e-28	1.36859e-23	-3.24731	0.016	0.155	0_Enterocyte
Spindoc	chr19	protein_coding	6.78655e-28	1.55419e-23	-1.6676	0.097	0.292	0_Enterocyte
Zfp788	chr7	protein_coding	7.58759e-28	1.73763e-23	-2.3096	0.042	0.205	0_Enterocyte
Ckap5	chr2	protein_coding	7.63349e-28	1.74815e-23	-1.2556	0.201	0.423	0_Enterocyte
Tmem167b	chr3	protein_coding	8.53592e-28	1.95481e-23	-1.59034	0.104	0.303	0_Enterocyte
Als2cl	chr9	protein_coding	8.89065e-28	2.03605e-23	-1.38991	0.143	0.355	0_Enterocyte
Dtymk	chr1	protein_coding	9.0169e-28	2.06496e-23	-1.30976	0.167	0.385	0_Enterocyte
Cyth1	chr11	protein_coding	9.47978e-28	2.17096e-23	-1.37129	0.163	0.379	0_Enterocyte
Bcar1	chr8	protein_coding	9.49759e-28	2.17504e-23	-1.1375	0.224	0.456	0_Enterocyte
Rpl9-ps6	chr19	protein_coding	9.69143e-28	2.21943e-23	-1.64313	0.1	0.296	0_Enterocyte
Osbp	chr19	protein_coding	9.79085e-28	2.2422e-23	-1.09583	0.243	0.476	0_Enterocyte
Zc3h18	chr8	protein_coding	9.88521e-28	2.26381e-23	-1.05751	0.228	0.465	0_Enterocyte
Gstm2	chr3	protein_coding	9.90383e-28	2.26808e-23	-1.41342	0.146	0.358	0_Enterocyte
Ccdc86	chr19	protein_coding	9.94696e-28	2.27795e-23	-1.8057	0.067	0.248	0_Enterocyte
Srsf4	chr4	protein_coding	9.99302e-28	2.2885e-23	-1.56394	0.119	0.322	0_Enterocyte
Hdac8	chrX	protein_coding	1.03251e-27	2.36456e-23	-1.23685	0.208	0.43	0_Enterocyte
Tgif1	chr17	protein_coding	1.12097e-27	2.56714e-23	-4.19911	0.007	0.133	0_Enterocyte
Cdkl5	chrX	protein_coding	1.12533e-27	2.57713e-23	1.96731	0.263	0.077	0_Enterocyte
Rhbdf2	chr11	protein_coding	1.15811e-27	2.6522e-23	-1.66181	0.101	0.296	0_Enterocyte
Htatsf1	chrX	protein_coding	1.27237e-27	2.91386e-23	-1.4308	0.144	0.354	0_Enterocyte
Rnf166	chr8	protein_coding	1.27469e-27	2.91917e-23	-1.5845	0.102	0.3	0_Enterocyte
Gm42684	chr5	TEC	1.28224e-27	2.93645e-23	-4.10826	0.008	0.135	0_Enterocyte
Tbc1d24	chr17	protein_coding	1.29964e-27	2.97631e-23	-1.54989	0.123	0.326	0_Enterocyte
Utp15	chr13	protein_coding	1.35219e-27	3.09665e-23	-1.61168	0.1	0.296	0_Enterocyte
Socs4	chr14	protein_coding	1.38095e-27	3.16252e-23	-1.07693	0.269	0.5	0_Enterocyte
Pithd1	chr4	protein_coding	1.39128e-27	3.18616e-23	-1.17656	0.198	0.425	0_Enterocyte
E130309D02Rik	chr5	protein_coding	1.44027e-27	3.29836e-23	-1.76863	0.077	0.263	0_Enterocyte
Aasdhppt	chr9	protein_coding	1.4496e-27	3.31973e-23	-1.37468	0.16	0.373	0_Enterocyte
Spryd3	chr15	protein_coding	1.47927e-27	3.38767e-23	-1.55119	0.119	0.322	0_Enterocyte
Plekha3	chr2	protein_coding	1.55544e-27	3.56211e-23	-1.79985	0.082	0.268	0_Enterocyte
Mcm10	chr2	protein_coding	1.62269e-27	3.71612e-23	-3.39986	0.014	0.149	0_Enterocyte
Lrrc4	chr6	protein_coding	1.6507e-27	3.78028e-23	-1.71525	0.095	0.287	0_Enterocyte
Gstm5	chr3	protein_coding	1.68726e-27	3.864e-23	-1.00582	0.313	0.542	0_Enterocyte
Abcc5	chr16	protein_coding	1.81031e-27	4.14579e-23	-2.97702	0.022	0.166	0_Enterocyte
Atic	chr1	protein_coding	1.81153e-27	4.14859e-23	-1.51545	0.104	0.304	0_Enterocyte
Gm4065	chr10	lincRNA	1.84484e-27	4.22487e-23	-2.75771	0.027	0.174	0_Enterocyte
Pde7b	chr10	protein_coding	1.90644e-27	4.36595e-23	3.72542	0.154	0.016	0_Enterocyte
Dctn4	chr18	protein_coding	1.92551e-27	4.40961e-23	-1.06411	0.256	0.491	0_Enterocyte
2610005L07Rik	chr8	transcribed_unprocessed_pseudogene	1.92796e-27	4.41522e-23	-1.62548	0.107	0.304	0_Enterocyte
Rpl6l	chr10	processed_pseudogene	1.93596e-27	4.43355e-23	-3.21929	0.016	0.153	0_Enterocyte
Zfp398	chr6	protein_coding	1.93676e-27	4.43536e-23	-1.72654	0.097	0.289	0_Enterocyte
Paxbp1	chr16	protein_coding	1.96912e-27	4.50948e-23	-1.16942	0.218	0.445	0_Enterocyte
Gm17135	chr5	antisense	1.98261e-27	4.54037e-23	1.92429	0.291	0.098	0_Enterocyte
Spag1	chr15	protein_coding	1.99195e-27	4.56176e-23	-2.87379	0.023	0.168	0_Enterocyte
Rnf217	chr10	protein_coding	1.99797e-27	4.57555e-23	-1.07659	0.268	0.5	0_Enterocyte
Alkbh6	chr7	protein_coding	2.00892e-27	4.60063e-23	-1.08394	0.236	0.467	0_Enterocyte
Haus2	chr2	protein_coding	2.09237e-27	4.79174e-23	-1.6127	0.105	0.302	0_Enterocyte
Ly6f	chr15	protein_coding	2.1619e-27	4.95097e-23	5.66029	0.122	0.002	0_Enterocyte
Tbc1d12	chr19	protein_coding	2.20664e-27	5.05342e-23	-1.3986	0.141	0.35	0_Enterocyte
Virma	chr4	protein_coding	2.3149e-27	5.30136e-23	-1.29448	0.176	0.395	0_Enterocyte
Acvr2b	chr9	protein_coding	2.49712e-27	5.71866e-23	-1.8471	0.08	0.264	0_Enterocyte
Cyp2j8	chr4	protein_coding	2.61115e-27	5.97979e-23	-3.42951	0.016	0.152	0_Enterocyte
Fam124a	chr14	protein_coding	2.67712e-27	6.13087e-23	-2.38465	0.038	0.195	0_Enterocyte
Tsnax	chr8	protein_coding	2.70673e-27	6.19868e-23	-1.41349	0.148	0.358	0_Enterocyte
Rc3h2	chr2	protein_coding	2.75776e-27	6.31555e-23	-1.01784	0.302	0.532	0_Enterocyte
Nsun2	chr13	protein_coding	2.88662e-27	6.61065e-23	-1.58325	0.106	0.303	0_Enterocyte
Gpx4-ps2	chr10	transcribed_processed_pseudogene	2.95655e-27	6.77079e-23	-1.31038	0.169	0.385	0_Enterocyte
Rif1	chr2	protein_coding	3.27551e-27	7.50124e-23	-1.49898	0.123	0.325	0_Enterocyte
Sh3tc2	chr18	protein_coding	3.30515e-27	7.56911e-23	-1.5097	0.131	0.335	0_Enterocyte
Dars	chr1	protein_coding	3.33714e-27	7.64238e-23	-1.1672	0.216	0.44	0_Enterocyte
Man1b1	chr2	protein_coding	3.36614e-27	7.7088e-23	-1.47881	0.127	0.331	0_Enterocyte
Rnf43	chr11	protein_coding	3.51656e-27	8.05327e-23	-1.43423	0.139	0.347	0_Enterocyte
Plcg1	chr2	protein_coding	3.52701e-27	8.0772e-23	-2.31785	0.042	0.201	0_Enterocyte
Mepce	chr5	protein_coding	3.81924e-27	8.74644e-23	-1.66794	0.093	0.283	0_Enterocyte
Xrcc1	chr7	protein_coding	4.05994e-27	9.29766e-23	-1.66728	0.096	0.287	0_Enterocyte
Gtf3c2	chr5	protein_coding	4.1743e-27	9.55956e-23	-1.34675	0.157	0.369	0_Enterocyte
Fbxo28	chr1	protein_coding	4.20733e-27	9.63521e-23	-1.41249	0.139	0.346	0_Enterocyte
Fbxl4	chr4	protein_coding	4.88109e-27	1.11782e-22	-1.57892	0.11	0.307	0_Enterocyte
Rnpc3	chr3	protein_coding	5.16395e-27	1.1826e-22	-1.4308	0.143	0.35	0_Enterocyte
Naa30	chr14	protein_coding	5.19931e-27	1.19069e-22	-1.00686	0.275	0.506	0_Enterocyte
Rps10-ps2	chr16	processed_pseudogene	5.55035e-27	1.27109e-22	-1.44265	0.13	0.335	0_Enterocyte
Pop4	chr7	protein_coding	5.61955e-27	1.28693e-22	-1.28641	0.169	0.385	0_Enterocyte
Pus10	chr11	protein_coding	5.62537e-27	1.28826e-22	-1.45088	0.128	0.332	0_Enterocyte
Zfp961	chr8	protein_coding	5.77341e-27	1.32217e-22	-1.8942	0.076	0.256	0_Enterocyte
Gm43323	chr5	TEC	5.82893e-27	1.33488e-22	-1.58993	0.115	0.312	0_Enterocyte
Mfap1a	chr2	protein_coding	5.98287e-27	1.37014e-22	-1.55838	0.108	0.305	0_Enterocyte
Hpn	chr7	protein_coding	6.24209e-27	1.4295e-22	-1.79939	0.084	0.268	0_Enterocyte
Cdadc1	chr14	protein_coding	6.56768e-27	1.50406e-22	-1.54373	0.107	0.303	0_Enterocyte
Gm16845	chr9	antisense	6.63664e-27	1.51986e-22	-2.1855	0.046	0.208	0_Enterocyte
Fgfr1op	chr17	protein_coding	7.54812e-27	1.72859e-22	-1.22098	0.167	0.386	0_Enterocyte
Ncaph2	chr15	protein_coding	7.59505e-27	1.73934e-22	-1.31176	0.175	0.388	0_Enterocyte
Gm4129	chr10	bidirectional_promoter_lncRNA	8.12612e-27	1.86096e-22	-1.68258	0.094	0.283	0_Enterocyte
Pcsk9	chr4	protein_coding	8.70472e-27	1.99347e-22	1.85442	0.276	0.09	0_Enterocyte
Dcaf10	chr4	protein_coding	9.10881e-27	2.08601e-22	-1.23578	0.179	0.398	0_Enterocyte
Arl5b	chr2	protein_coding	9.42459e-27	2.15833e-22	-1.18413	0.203	0.425	0_Enterocyte
Sf3b3	chr8	protein_coding	9.91023e-27	2.26954e-22	-1.11808	0.22	0.447	0_Enterocyte
Rhobtb3	chr13	protein_coding	1.00377e-26	2.29873e-22	-1.96226	0.059	0.23	0_Enterocyte
Rnf111	chr9	protein_coding	1.03583e-26	2.37216e-22	-1.09405	0.255	0.48	0_Enterocyte
Opa3	chr7	protein_coding	1.06612e-26	2.44151e-22	-1.21311	0.182	0.402	0_Enterocyte
Tusc2	chr9	protein_coding	1.15283e-26	2.6401e-22	-1.08292	0.226	0.453	0_Enterocyte
Gm4673	chr7	antisense	1.15587e-26	2.64706e-22	-3.64522	0.01	0.136	0_Enterocyte
Tmem14a	chr1	protein_coding	1.16412e-26	2.66595e-22	-2.02428	0.055	0.223	0_Enterocyte
Rab12	chr17	protein_coding	1.16841e-26	2.67578e-22	-1.89163	0.065	0.239	0_Enterocyte
Zfp362	chr4	protein_coding	1.19288e-26	2.73182e-22	-2.14623	0.054	0.219	0_Enterocyte
Hectd3	chr4	protein_coding	1.20059e-26	2.74946e-22	-1.22007	0.189	0.405	0_Enterocyte
Slc35g1	chr19	protein_coding	1.2018e-26	2.75224e-22	-1.44213	0.146	0.351	0_Enterocyte
Smarce1	chr11	protein_coding	1.33795e-26	3.06403e-22	-1.15103	0.196	0.419	0_Enterocyte
Snrnp48	chr13	protein_coding	1.3386e-26	3.06552e-22	-1.02726	0.249	0.478	0_Enterocyte
Polr3e	chr7	protein_coding	1.35148e-26	3.09503e-22	-1.4644	0.126	0.327	0_Enterocyte
Clca1	chr3	protein_coding	1.36488e-26	3.12571e-22	4.12056	0.144	0.013	0_Enterocyte
AW549877	chr15	protein_coding	1.37717e-26	3.15385e-22	-1.05462	0.244	0.472	0_Enterocyte
Ppp1r3e	chr14	protein_coding	1.39735e-26	3.20006e-22	-1.60761	0.106	0.299	0_Enterocyte
Rnf186	chr4	protein_coding	1.50799e-26	3.45345e-22	-1.04681	0.235	0.467	0_Enterocyte
Tuft1	chr3	protein_coding	1.54136e-26	3.52986e-22	-1.31685	0.168	0.38	0_Enterocyte
Cbll1	chr12	protein_coding	1.54526e-26	3.5388e-22	-1.24959	0.155	0.369	0_Enterocyte
5730522E02Rik	chr11	protein_coding	1.62244e-26	3.71554e-22	-2.33014	0.053	0.216	0_Enterocyte
Taf5l	chr8	protein_coding	1.65828e-26	3.79763e-22	-1.5223	0.106	0.301	0_Enterocyte
Trip10	chr17	protein_coding	1.7072e-26	3.90966e-22	-1.44491	0.139	0.342	0_Enterocyte
Gm28875	chr12	lincRNA	1.80794e-26	4.14036e-22	-2.46196	0.037	0.189	0_Enterocyte
Sash1	chr10	protein_coding	1.99738e-26	4.57419e-22	-1.10193	0.217	0.442	0_Enterocyte
Adal	chr2	protein_coding	2.03066e-26	4.65042e-22	-2.01221	0.055	0.222	0_Enterocyte
C330007P06Rik	chrX	protein_coding	2.24326e-26	5.13729e-22	-1.03721	0.261	0.492	0_Enterocyte
Man2c1os	chr9	antisense	2.42495e-26	5.55338e-22	-2.25882	0.046	0.205	0_Enterocyte
Ell2	chr13	protein_coding	2.43301e-26	5.57183e-22	-1.48614	0.123	0.322	0_Enterocyte
Dnajc14	chr10	protein_coding	2.45388e-26	5.61963e-22	-1.35144	0.148	0.355	0_Enterocyte
Atp13a2	chr4	protein_coding	2.52788e-26	5.7891e-22	-1.86473	0.075	0.252	0_Enterocyte
Ube2q2	chr9	protein_coding	2.62282e-26	6.00652e-22	-1.02711	0.252	0.481	0_Enterocyte
Wnk2	chr13	protein_coding	2.64288e-26	6.05246e-22	-3.47083	0.013	0.141	0_Enterocyte
Rab35	chr5	protein_coding	2.6706e-26	6.11594e-22	-1.01967	0.235	0.468	0_Enterocyte
Ugt2a3	chr5	protein_coding	2.72629e-26	6.24347e-22	-3.44168	0.013	0.141	0_Enterocyte
Vegfc	chr8	protein_coding	2.90991e-26	6.66399e-22	-1.16615	0.214	0.437	0_Enterocyte
Cdkn2aipnl	chr11	protein_coding	2.92142e-26	6.69035e-22	-1.24438	0.177	0.391	0_Enterocyte
Fibcd1	chr2	protein_coding	3.0386e-26	6.95871e-22	-2.73054	0.023	0.164	0_Enterocyte
Gadd45g	chr13	protein_coding	3.06796e-26	7.02593e-22	-1.59757	0.095	0.283	0_Enterocyte
Zmym5	chr14	protein_coding	3.15821e-26	7.23261e-22	-1.1477	0.207	0.43	0_Enterocyte
D830050J10Rik	chr6	bidirectional_promoter_lncRNA	3.27648e-26	7.50347e-22	-1.99961	0.057	0.224	0_Enterocyte
Gm8430	chr6	processed_pseudogene	3.3432e-26	7.65627e-22	-1.3183	0.175	0.387	0_Enterocyte
Elk4	chr1	protein_coding	3.46816e-26	7.94243e-22	-1.17402	0.188	0.405	0_Enterocyte
Chd8	chr14	protein_coding	3.58682e-26	8.21418e-22	-1.01642	0.267	0.495	0_Enterocyte
Ccdc85b	chr19	protein_coding	3.82749e-26	8.76535e-22	-1.24626	0.204	0.416	0_Enterocyte
Ctps2	chrX	protein_coding	3.82774e-26	8.7659e-22	-1.92008	0.065	0.236	0_Enterocyte
9530068E07Rik	chr11	protein_coding	4.46079e-26	1.02157e-21	-1.25372	0.167	0.379	0_Enterocyte
Eaf1	chr14	protein_coding	4.4888e-26	1.02798e-21	-1.46859	0.123	0.321	0_Enterocyte
Usp33	chr3	protein_coding	4.83251e-26	1.10669e-21	-1.29008	0.181	0.391	0_Enterocyte
Ckmt2	chr13	protein_coding	5.07495e-26	1.16221e-21	-1.9586	0.076	0.251	0_Enterocyte
Kpna1	chr16	protein_coding	5.09419e-26	1.16662e-21	-1.15463	0.188	0.406	0_Enterocyte
Psmf1	chr2	protein_coding	5.19343e-26	1.18935e-21	-1.12445	0.214	0.434	0_Enterocyte
Ncbp3	chr11	protein_coding	5.62063e-26	1.28718e-21	-1.24939	0.179	0.392	0_Enterocyte
Ddx27	chr2	protein_coding	5.85891e-26	1.34175e-21	-1.47112	0.122	0.319	0_Enterocyte
Celsr1	chr15	protein_coding	5.86829e-26	1.3439e-21	3.70066	0.137	0.011	0_Enterocyte
Snx18	chr13	protein_coding	6.32913e-26	1.44943e-21	-1.4367	0.126	0.325	0_Enterocyte
Ino80b	chr6	protein_coding	6.51292e-26	1.49152e-21	-1.30235	0.167	0.376	0_Enterocyte
Ppp6r2	chr15	protein_coding	6.52884e-26	1.49517e-21	-1.26252	0.164	0.374	0_Enterocyte
4921524J17Rik	chr8	protein_coding	6.55132e-26	1.50032e-21	-1.55253	0.122	0.316	0_Enterocyte
Akip1	chr7	protein_coding	7.02445e-26	1.60867e-21	-1.55187	0.1	0.289	0_Enterocyte
Wipf2	chr11	protein_coding	8.06464e-26	1.84688e-21	-1.17168	0.226	0.44	0_Enterocyte
AA467197	chr2	protein_coding	8.25223e-26	1.88984e-21	1.38109	0.432	0.224	0_Enterocyte
Pdcd7	chr9	protein_coding	8.36915e-26	1.91662e-21	-1.34705	0.129	0.331	0_Enterocyte
Mterf3	chr13	protein_coding	8.40968e-26	1.9259e-21	-1.27537	0.161	0.368	0_Enterocyte
Slc28a1	chr7	protein_coding	8.83571e-26	2.02347e-21	-6.84378	0	0.107	0_Enterocyte
Abtb1	chr6	protein_coding	8.88365e-26	2.03445e-21	-1.66862	0.093	0.276	0_Enterocyte
Gm40466	chr8	unprocessed_pseudogene	9.03861e-26	2.06993e-21	-2.06291	0.052	0.213	0_Enterocyte
Vac14	chr8	protein_coding	9.56357e-26	2.19015e-21	-1.16801	0.182	0.399	0_Enterocyte
Stau1	chr2	protein_coding	9.63234e-26	2.2059e-21	-1.20421	0.18	0.393	0_Enterocyte
Secisbp2	chr13	protein_coding	1.00139e-25	2.29329e-21	-1.19139	0.188	0.402	0_Enterocyte
Sfswap	chr5	protein_coding	1.07559e-25	2.4632e-21	-1.08889	0.217	0.439	0_Enterocyte
Gm49327	chr12	transcribed_unprocessed_pseudogene	1.09534e-25	2.50843e-21	-2.64289	0.027	0.167	0_Enterocyte
Aldh5a1	chr13	protein_coding	1.14994e-25	2.63349e-21	-1.25136	0.161	0.37	0_Enterocyte
Phf2	chr13	protein_coding	1.20737e-25	2.765e-21	-1.71774	0.081	0.258	0_Enterocyte
Fundc2	chrX	protein_coding	1.28213e-25	2.93621e-21	-1.00887	0.251	0.477	0_Enterocyte
Arl6ip6	chr2	protein_coding	1.28584e-25	2.9447e-21	-1.59126	0.096	0.281	0_Enterocyte
2410022M11Rik	chr14	bidirectional_promoter_lncRNA	1.31525e-25	3.01205e-21	-1.66439	0.092	0.274	0_Enterocyte
Gxylt1	chr15	protein_coding	1.31961e-25	3.02205e-21	-1.34018	0.137	0.338	0_Enterocyte
Rnf220	chr4	protein_coding	1.32683e-25	3.03857e-21	-1.58305	0.103	0.29	0_Enterocyte
Atg7	chr6	protein_coding	1.35225e-25	3.09678e-21	-1.41532	0.128	0.327	0_Enterocyte
Ankmy2	chr12	protein_coding	1.36654e-25	3.12951e-21	-1.24973	0.187	0.396	0_Enterocyte
Clip1	chr5	protein_coding	1.42365e-25	3.26031e-21	-1.18872	0.188	0.401	0_Enterocyte
Nrg1	chr8	protein_coding	1.434e-25	3.28401e-21	3.70908	0.144	0.015	0_Enterocyte
Api5	chr2	protein_coding	1.45306e-25	3.32766e-21	-1.10982	0.202	0.422	0_Enterocyte
Abhd12	chr2	protein_coding	1.5645e-25	3.58286e-21	-1.15224	0.208	0.424	0_Enterocyte
Kcnk5	chr14	protein_coding	1.57441e-25	3.60556e-21	-1.48117	0.133	0.328	0_Enterocyte
Zfp395	chr14	protein_coding	1.72246e-25	3.9446e-21	-1.12204	0.236	0.454	0_Enterocyte
Ptpn4	chr1	protein_coding	1.73354e-25	3.96998e-21	-1.37473	0.154	0.357	0_Enterocyte
Tatdn3	chr1	protein_coding	1.79384e-25	4.10807e-21	-1.41697	0.134	0.331	0_Enterocyte
Gatd3a	chr10	protein_coding	1.92043e-25	4.39797e-21	-1.28037	0.156	0.362	0_Enterocyte
Nfrkb	chr9	protein_coding	2.00571e-25	4.59327e-21	-1.74042	0.08	0.255	0_Enterocyte
Npat	chr9	protein_coding	2.11325e-25	4.83956e-21	-2.10826	0.052	0.211	0_Enterocyte
Snrk	chr9	protein_coding	2.1406e-25	4.9022e-21	-1.24401	0.165	0.373	0_Enterocyte
Tapt1	chr5	protein_coding	2.20269e-25	5.04439e-21	-1.44506	0.11	0.302	0_Enterocyte
Ikbip	chr10	protein_coding	2.27651e-25	5.21344e-21	2.18329	0.21	0.051	0_Enterocyte
Mtpap	chr18	protein_coding	2.28756e-25	5.23874e-21	-1.26203	0.16	0.366	0_Enterocyte
Zfp758	chr17	protein_coding	2.3706e-25	5.42891e-21	-2.35715	0.041	0.191	0_Enterocyte
Dact2	chr17	protein_coding	2.54016e-25	5.81721e-21	-1.18395	0.2	0.411	0_Enterocyte
Twistnb	chr12	protein_coding	2.6271e-25	6.01632e-21	-1.05767	0.228	0.446	0_Enterocyte
8030462N17Rik	chr18	protein_coding	2.64685e-25	6.06155e-21	-1.40072	0.157	0.357	0_Enterocyte
Myzap	chr9	protein_coding	2.6842e-25	6.14709e-21	2.2532	0.196	0.042	0_Enterocyte
BC017158	chr7	protein_coding	2.70109e-25	6.18576e-21	-1.55103	0.094	0.277	0_Enterocyte
Zfp1	chr8	protein_coding	2.70885e-25	6.20354e-21	-1.5717	0.097	0.281	0_Enterocyte
Zfyve26	chr12	protein_coding	2.83911e-25	6.50185e-21	-1.01374	0.248	0.472	0_Enterocyte
Proser1	chr3	protein_coding	2.88146e-25	6.59884e-21	-1.50766	0.106	0.294	0_Enterocyte
Gpr151	chr18	protein_coding	2.92192e-25	6.6915e-21	2.1851	0.208	0.05	0_Enterocyte
Cspp1	chr1	protein_coding	2.93569e-25	6.72303e-21	-1.00397	0.282	0.506	0_Enterocyte
Msh3	chr13	protein_coding	3.18679e-25	7.29807e-21	-2.21286	0.047	0.201	0_Enterocyte
Riok2	chr17	protein_coding	3.25555e-25	7.45554e-21	-1.64391	0.099	0.282	0_Enterocyte
Ahcyl1	chr3	protein_coding	3.46796e-25	7.94197e-21	-1.02328	0.244	0.465	0_Enterocyte
Gopc	chr10	protein_coding	3.53838e-25	8.10323e-21	-1.5088	0.113	0.302	0_Enterocyte
Tspyl1	chr10	protein_coding	3.94415e-25	9.0325e-21	-1.24394	0.176	0.382	0_Enterocyte
Naip3	chr13	unprocessed_pseudogene	4.27788e-25	9.79677e-21	-1.18583	0.213	0.425	0_Enterocyte
Sectm1b	chr11	protein_coding	4.29111e-25	9.82708e-21	-3.91286	0.007	0.122	0_Enterocyte
Dnajb1	chr8	protein_coding	4.40983e-25	1.00989e-20	-1.03452	0.258	0.476	0_Enterocyte
Mrpl10	chr11	protein_coding	4.48912e-25	1.02805e-20	-1.1855	0.174	0.384	0_Enterocyte
Prkaa1	chr15	protein_coding	4.50365e-25	1.03138e-20	-1.30368	0.159	0.362	0_Enterocyte
Aspg	chr12	protein_coding	4.74406e-25	1.08644e-20	-1.94418	0.061	0.225	0_Enterocyte
Tasor	chr14	protein_coding	4.82797e-25	1.10565e-20	-1.19874	0.201	0.411	0_Enterocyte
Cysrt1	chr2	protein_coding	4.83916e-25	1.10822e-20	-1.42182	0.158	0.358	0_Enterocyte
D730003I15Rik	chr1	lincRNA	4.91807e-25	1.12629e-20	-1.59685	0.099	0.282	0_Enterocyte
Prps2	chrX	protein_coding	5.0764e-25	1.16255e-20	-2.37951	0.032	0.174	0_Enterocyte
Zfp707	chr15	protein_coding	5.09405e-25	1.16659e-20	-1.45848	0.112	0.302	0_Enterocyte
Pik3ap1	chr19	protein_coding	5.27736e-25	1.20857e-20	5.38804	0.112	0.002	0_Enterocyte
Ube2v2	chr16	protein_coding	5.38682e-25	1.23363e-20	-1.00325	0.258	0.481	0_Enterocyte
Acsf3	chr8	protein_coding	5.95017e-25	1.36265e-20	-1.38094	0.141	0.338	0_Enterocyte
Armc8	chr9	protein_coding	5.98899e-25	1.37154e-20	-1.04115	0.226	0.446	0_Enterocyte
Zfp157	chr5	protein_coding	6.057e-25	1.38711e-20	-1.55677	0.118	0.305	0_Enterocyte
Cpn2	chr16	protein_coding	6.13569e-25	1.40513e-20	5.83328	0.109	0.001	0_Enterocyte
Nrep	chr18	protein_coding	6.15731e-25	1.41009e-20	-4.61008	0.004	0.114	0_Enterocyte
Plce1	chr19	protein_coding	6.25179e-25	1.43172e-20	1.89746	0.245	0.074	0_Enterocyte
Tmed6	chr8	protein_coding	6.47625e-25	1.48313e-20	-1.93345	0.061	0.224	0_Enterocyte
Ermard	chr17	protein_coding	6.56303e-25	1.503e-20	-1.88336	0.069	0.236	0_Enterocyte
Alg13	chrX	protein_coding	6.59661e-25	1.51069e-20	-1.8594	0.073	0.243	0_Enterocyte
Leng1	chr7	protein_coding	6.67175e-25	1.5279e-20	-1.63433	0.095	0.275	0_Enterocyte
B3gnt2	chr11	protein_coding	6.83321e-25	1.56487e-20	-1.85389	0.065	0.231	0_Enterocyte
Nphp1	chr2	protein_coding	7.0029e-25	1.60373e-20	-1.73742	0.086	0.261	0_Enterocyte
Tmem236	chr2	protein_coding	7.04688e-25	1.61381e-20	-2.17943	0.043	0.194	0_Enterocyte
Ppp1r9a	chr6	protein_coding	7.1003e-25	1.62604e-20	-1.41744	0.138	0.333	0_Enterocyte
Slc22a15	chr3	protein_coding	7.17561e-25	1.64329e-20	-1.94328	0.063	0.227	0_Enterocyte
2810402E24Rik	chr14	antisense	7.24138e-25	1.65835e-20	-1.52678	0.108	0.294	0_Enterocyte
Ppp1r1c	chr2	protein_coding	7.46767e-25	1.71017e-20	-6.03805	0.001	0.105	0_Enterocyte
Fads2	chr19	protein_coding	7.62236e-25	1.7456e-20	-1.75097	0.086	0.262	0_Enterocyte
Fkbp3	chr12	protein_coding	7.71051e-25	1.76578e-20	-1.00198	0.25	0.47	0_Enterocyte
Dock9	chr14	protein_coding	8.42614e-25	1.92967e-20	-1.69526	0.08	0.253	0_Enterocyte
Nfic	chr10	protein_coding	8.43518e-25	1.93174e-20	-1.6292	0.086	0.263	0_Enterocyte
Abca13	chr11	protein_coding	8.49977e-25	1.94653e-20	-1.86295	0.06	0.223	0_Enterocyte
Phf20	chr2	protein_coding	8.71987e-25	1.99694e-20	-1.18882	0.174	0.382	0_Enterocyte
Camsap3	chr8	protein_coding	8.81968e-25	2.0198e-20	-1.09921	0.228	0.442	0_Enterocyte
Mcrip2	chr17	protein_coding	9.00343e-25	2.06188e-20	-1.91355	0.056	0.216	0_Enterocyte
Idh3a	chr9	protein_coding	9.23775e-25	2.11554e-20	-1.05205	0.232	0.45	0_Enterocyte
Nae1	chr8	protein_coding	9.24472e-25	2.11713e-20	-1.26704	0.165	0.368	0_Enterocyte
Tnip2	chr5	protein_coding	9.31619e-25	2.1335e-20	-1.73163	0.084	0.257	0_Enterocyte
Slain2	chr5	protein_coding	9.88543e-25	2.26386e-20	-1.08755	0.23	0.444	0_Enterocyte
Gpr180	chr14	protein_coding	1.03549e-24	2.37138e-20	-1.76959	0.072	0.242	0_Enterocyte
Cbx7	chr15	protein_coding	1.04997e-24	2.40454e-20	-3.14181	0.016	0.141	0_Enterocyte
Fam210b	chr2	protein_coding	1.07508e-24	2.46204e-20	-1.3306	0.136	0.332	0_Enterocyte
Psph	chr5	protein_coding	1.08938e-24	2.49479e-20	-1.57456	0.111	0.295	0_Enterocyte
Dido1	chr2	protein_coding	1.14594e-24	2.62431e-20	-1.01421	0.231	0.453	0_Enterocyte
Pnkp	chr7	protein_coding	1.19335e-24	2.7329e-20	-1.35749	0.135	0.33	0_Enterocyte
Ascc1	chr10	protein_coding	1.24228e-24	2.84495e-20	-1.19358	0.179	0.386	0_Enterocyte
Gata6os	chr18	processed_transcript	1.26301e-24	2.89242e-20	-1.00062	0.268	0.486	0_Enterocyte
Mthfd2	chr6	protein_coding	1.29924e-24	2.97539e-20	-1.4464	0.121	0.31	0_Enterocyte
Mex3c	chr18	protein_coding	1.29935e-24	2.97565e-20	-1.1493	0.226	0.436	0_Enterocyte
Cry2	chr2	protein_coding	1.36736e-24	3.13138e-20	-1.81388	0.08	0.25	0_Enterocyte
Lyplal1	chr1	protein_coding	1.37806e-24	3.15589e-20	-1.41311	0.125	0.318	0_Enterocyte
Phb	chr11	protein_coding	1.39399e-24	3.19238e-20	-1.55429	0.101	0.283	0_Enterocyte
Ythdc2	chr18	protein_coding	1.45122e-24	3.32344e-20	-1.38343	0.131	0.325	0_Enterocyte
Adcy9	chr16	protein_coding	1.50547e-24	3.44768e-20	-1.12495	0.217	0.43	0_Enterocyte
2610306M01Rik	chr6	bidirectional_promoter_lncRNA	1.50979e-24	3.45756e-20	-1.75681	0.078	0.249	0_Enterocyte
Lbr	chr1	protein_coding	1.52972e-24	3.5032e-20	-2.01793	0.055	0.212	0_Enterocyte
Trim23	chr13	protein_coding	1.55612e-24	3.56366e-20	-2.59226	0.028	0.164	0_Enterocyte
Rela	chr19	protein_coding	1.55727e-24	3.5663e-20	-1.47857	0.105	0.29	0_Enterocyte
Ddx49	chr8	protein_coding	1.59362e-24	3.64956e-20	-1.28166	0.159	0.36	0_Enterocyte
Ankrd39	chr1	protein_coding	1.61957e-24	3.70898e-20	-1.52641	0.107	0.291	0_Enterocyte
Ube2g2	chr10	protein_coding	1.65498e-24	3.79008e-20	-1.65402	0.095	0.272	0_Enterocyte
Ecsit	chr9	protein_coding	1.65993e-24	3.80141e-20	-1.47923	0.113	0.3	0_Enterocyte
Dusp16	chr6	protein_coding	1.7562e-24	4.02188e-20	-1.46314	0.134	0.323	0_Enterocyte
Slc20a2	chr8	protein_coding	1.81208e-24	4.14985e-20	-1.25759	0.171	0.374	0_Enterocyte
Tasp1	chr2	protein_coding	1.84024e-24	4.21434e-20	-1.5601	0.1	0.281	0_Enterocyte
Cacul1	chr19	protein_coding	1.84468e-24	4.22449e-20	-1.02108	0.272	0.482	0_Enterocyte
Bicdl1	chr5	protein_coding	1.99416e-24	4.56682e-20	-2.5771	0.027	0.161	0_Enterocyte
Rab31	chr17	protein_coding	1.99889e-24	4.57767e-20	-1.1378	0.229	0.439	0_Enterocyte
Gstp2	chr19	protein_coding	2.05744e-24	4.71175e-20	-2.82834	0.021	0.151	0_Enterocyte
Zfp592	chr7	protein_coding	2.11091e-24	4.8342e-20	-1.37129	0.118	0.308	0_Enterocyte
Ggct	chr6	protein_coding	2.21313e-24	5.06829e-20	1.36567	0.369	0.172	0_Enterocyte
Ddx10	chr9	protein_coding	2.22528e-24	5.09612e-20	-1.33567	0.151	0.348	0_Enterocyte
Pi4kb	chr3	protein_coding	2.27984e-24	5.22106e-20	-1.23679	0.155	0.355	0_Enterocyte
Hikeshi	chr7	protein_coding	2.31963e-24	5.31218e-20	1.60451	0.294	0.111	0_Enterocyte
Hspa14	chr2	protein_coding	2.34081e-24	5.36068e-20	-1.11808	0.173	0.383	0_Enterocyte
Abhd13	chr8	protein_coding	2.36714e-24	5.42098e-20	-1.49056	0.119	0.306	0_Enterocyte
Nup153	chr13	protein_coding	2.44813e-24	5.60646e-20	-1.51459	0.105	0.288	0_Enterocyte
Il31ra	chr13	protein_coding	2.4649e-24	5.64486e-20	-1.19232	0.165	0.369	0_Enterocyte
Usp22	chr11	protein_coding	2.72276e-24	6.23538e-20	-1.38769	0.129	0.32	0_Enterocyte
Reep1	chr6	protein_coding	2.7987e-24	6.40929e-20	-2.87534	0.017	0.142	0_Enterocyte
Mprip	chr11	protein_coding	2.81483e-24	6.44625e-20	-1.24548	0.167	0.369	0_Enterocyte
Whrn	chr4	protein_coding	3.01611e-24	6.90719e-20	-2.27966	0.038	0.181	0_Enterocyte
Smn1	chr13	protein_coding	3.27185e-24	7.49285e-20	-1.36547	0.143	0.335	0_Enterocyte
Fxr2	chr11	protein_coding	3.27801e-24	7.50696e-20	-1.65444	0.087	0.261	0_Enterocyte
Pisd	chr5	protein_coding	3.28791e-24	7.52965e-20	-1.061	0.22	0.434	0_Enterocyte
Notum	chr11	protein_coding	3.48464e-24	7.98018e-20	-4.6463	0.004	0.111	0_Enterocyte
Dbt	chr3	protein_coding	3.61165e-24	8.27104e-20	-1.48661	0.133	0.321	0_Enterocyte
Slc27a1	chr8	protein_coding	3.62447e-24	8.3004e-20	-2.4644	0.028	0.162	0_Enterocyte
Mast3	chr8	protein_coding	3.84526e-24	8.80604e-20	-1.91973	0.062	0.222	0_Enterocyte
Polr3c	chr3	protein_coding	3.85803e-24	8.83527e-20	-1.21001	0.202	0.405	0_Enterocyte
Cacfd1	chr2	protein_coding	3.94949e-24	9.04473e-20	-1.38555	0.135	0.325	0_Enterocyte
Cbx4	chr11	protein_coding	4.09104e-24	9.36888e-20	-1.92182	0.064	0.225	0_Enterocyte
C920006O11Rik	chr9	transcribed_unprocessed_pseudogene	4.09396e-24	9.37558e-20	-2.85672	0.019	0.146	0_Enterocyte
Rin3	chr12	protein_coding	4.14756e-24	9.49832e-20	-1.11055	0.239	0.446	0_Enterocyte
Kremen1	chr11	protein_coding	4.32026e-24	9.89383e-20	-1.84773	0.067	0.23	0_Enterocyte
Eftud2	chr11	protein_coding	4.33914e-24	9.93708e-20	-1.55112	0.109	0.29	0_Enterocyte
Ep400	chr5	protein_coding	4.59032e-24	1.05123e-19	-1.00307	0.248	0.464	0_Enterocyte
Arhgef3	chr14	protein_coding	4.70272e-24	1.07697e-19	-1.17896	0.217	0.426	0_Enterocyte
Lpin3	chr2	protein_coding	4.77993e-24	1.09465e-19	-1.26438	0.16	0.357	0_Enterocyte
Epha1	chr6	protein_coding	4.82139e-24	1.10415e-19	-2.34771	0.037	0.178	0_Enterocyte
Imp4	chr1	protein_coding	4.82743e-24	1.10553e-19	-1.02974	0.264	0.474	0_Enterocyte
Acot5	chr12	protein_coding	5.04546e-24	1.15546e-19	-1.60488	0.093	0.268	0_Enterocyte
Frmd4b	chr6	protein_coding	5.19711e-24	1.19019e-19	-1.95917	0.061	0.219	0_Enterocyte
Zfp810	chr9	protein_coding	5.32145e-24	1.21867e-19	-1.99126	0.055	0.21	0_Enterocyte
Uqcc1	chr2	protein_coding	5.34991e-24	1.22518e-19	-1.33577	0.138	0.33	0_Enterocyte
Dhrs1	chr14	protein_coding	5.60698e-24	1.28405e-19	1.09646	0.587	0.421	0_Enterocyte
Plekhm2	chr4	protein_coding	5.71027e-24	1.30771e-19	-1.7069	0.082	0.251	0_Enterocyte
Tab1	chr15	protein_coding	5.72298e-24	1.31062e-19	-1.83152	0.063	0.224	0_Enterocyte
Mnt	chr11	protein_coding	6.02129e-24	1.37894e-19	-1.32839	0.145	0.339	0_Enterocyte
Ranbp10	chr8	protein_coding	6.07259e-24	1.39068e-19	-1.49812	0.107	0.288	0_Enterocyte
A330040F15Rik	chr19	processed_transcript	6.5628e-24	1.50295e-19	-2.27176	0.044	0.19	0_Enterocyte
Zkscan1	chr5	protein_coding	6.56462e-24	1.50336e-19	-1.2845	0.146	0.341	0_Enterocyte
Atg14	chr14	protein_coding	6.6e-24	1.51147e-19	-1.80288	0.077	0.244	0_Enterocyte
Rcc1l	chr5	protein_coding	6.70489e-24	1.53549e-19	-1.89486	0.06	0.218	0_Enterocyte
Prss23	chr7	protein_coding	6.83809e-24	1.56599e-19	1.16214	0.454	0.251	0_Enterocyte
Ctdp1	chr18	protein_coding	6.90117e-24	1.58044e-19	-2.43764	0.034	0.172	0_Enterocyte
Tfip11	chr5	protein_coding	7.03685e-24	1.61151e-19	-1.56744	0.097	0.273	0_Enterocyte
Nbn	chr4	protein_coding	7.08929e-24	1.62352e-19	-1.46296	0.116	0.3	0_Enterocyte
Atxn3	chr12	protein_coding	7.27617e-24	1.66632e-19	-1.41258	0.112	0.296	0_Enterocyte
C3	chr17	protein_coding	7.31332e-24	1.67482e-19	3.02498	0.156	0.024	0_Enterocyte
Aldh1a1	chr19	protein_coding	7.54046e-24	1.72684e-19	-6.01515	0.001	0.101	0_Enterocyte
Zxdc	chr6	protein_coding	7.68688e-24	1.76037e-19	-1.403	0.115	0.301	0_Enterocyte
Aspa	chr11	protein_coding	7.78211e-24	1.78218e-19	-1.94176	0.076	0.241	0_Enterocyte
Chd1	chr17	protein_coding	8.39242e-24	1.92195e-19	-1.48233	0.118	0.302	0_Enterocyte
Sf3a2	chr10	protein_coding	8.78956e-24	2.0129e-19	-1.36303	0.133	0.322	0_Enterocyte
Mnat1	chr12	protein_coding	9.24159e-24	2.11642e-19	-1.0864	0.227	0.435	0_Enterocyte
Zfp282	chr6	protein_coding	9.26392e-24	2.12153e-19	-1.6614	0.087	0.257	0_Enterocyte
Kdm2b	chr5	protein_coding	9.52581e-24	2.18151e-19	-2.11976	0.049	0.198	0_Enterocyte
Zfp131	chr13	protein_coding	9.97945e-24	2.28539e-19	-1.53857	0.101	0.278	0_Enterocyte
Zfp64	chr2	protein_coding	1.04826e-23	2.40062e-19	-1.96553	0.06	0.216	0_Enterocyte
Srrd	chr5	protein_coding	1.1199e-23	2.56469e-19	-1.35396	0.124	0.312	0_Enterocyte
Zfp410	chr12	protein_coding	1.13784e-23	2.60576e-19	-1.5409	0.095	0.27	0_Enterocyte
Zfp652	chr11	protein_coding	1.16381e-23	2.66524e-19	-1.13271	0.202	0.408	0_Enterocyte
Arnt	chr3	protein_coding	1.2232e-23	2.80124e-19	-1.00294	0.263	0.476	0_Enterocyte
E130215H24Rik	chr2	processed_transcript	1.25764e-23	2.88012e-19	-2.77976	0.02	0.146	0_Enterocyte
Wtip	chr7	protein_coding	1.2779e-23	2.92652e-19	-1.51593	0.093	0.267	0_Enterocyte
Eed	chr7	protein_coding	1.33912e-23	3.06671e-19	-1.22101	0.167	0.365	0_Enterocyte
Spats2	chr15	protein_coding	1.34191e-23	3.0731e-19	-1.0466	0.231	0.441	0_Enterocyte
Ncapd3	chr9	protein_coding	1.37133e-23	3.14049e-19	-2.53811	0.029	0.161	0_Enterocyte
Gm15417	chr3	antisense	1.38858e-23	3.17998e-19	-1.38959	0.133	0.32	0_Enterocyte
Gm44829	chr7	TEC	1.40865e-23	3.22595e-19	-2.1489	0.047	0.194	0_Enterocyte
Prkaca	chr8	protein_coding	1.41263e-23	3.23507e-19	-1.01367	0.242	0.453	0_Enterocyte
4931406P16Rik	chr7	protein_coding	1.49748e-23	3.42937e-19	-1.48928	0.109	0.289	0_Enterocyte
Bin1	chr18	protein_coding	1.58738e-23	3.63525e-19	-2.45687	0.033	0.169	0_Enterocyte
Adgrl3	chr5	protein_coding	1.60064e-23	3.66563e-19	5.92791	0.103	0.001	0_Enterocyte
Gm49839	chr17	TEC	1.60142e-23	3.66741e-19	-6.67872	0	0.097	0_Enterocyte
Ciz1	chr2	protein_coding	1.71674e-23	3.9315e-19	-1.06407	0.221	0.429	0_Enterocyte
Zbtb43	chr2	protein_coding	1.74695e-23	4.0007e-19	-1.46736	0.112	0.293	0_Enterocyte
Plag1	chr4	protein_coding	1.78583e-23	4.08972e-19	-1.82196	0.066	0.226	0_Enterocyte
Rad18	chr6	protein_coding	1.82564e-23	4.1809e-19	-3.04937	0.017	0.138	0_Enterocyte
Ppil4	chr10	protein_coding	1.87157e-23	4.28608e-19	-1.22277	0.164	0.361	0_Enterocyte
Mid2	chrX	protein_coding	1.92926e-23	4.41819e-19	-2.60924	0.029	0.16	0_Enterocyte
Ptcd2	chr13	protein_coding	2.05313e-23	4.70187e-19	-1.31669	0.128	0.318	0_Enterocyte
Gm38394	chr1	protein_coding	2.19642e-23	5.03003e-19	-1.30502	0.139	0.329	0_Enterocyte
Trdmt1	chr2	protein_coding	2.20273e-23	5.04448e-19	-2.76984	0.02	0.145	0_Enterocyte
Pqlc3	chr12	protein_coding	2.23146e-23	5.11027e-19	-2.06291	0.052	0.201	0_Enterocyte
1700119H24Rik	chr16	antisense	2.27793e-23	5.21668e-19	2.81078	0.152	0.023	0_Enterocyte
Rnft1	chr11	protein_coding	2.31755e-23	5.30742e-19	-1.01136	0.22	0.431	0_Enterocyte
Nox1	chrX	protein_coding	2.34861e-23	5.37855e-19	-1.84078	0.074	0.236	0_Enterocyte
Cstf3	chr2	protein_coding	2.49202e-23	5.70699e-19	-1.08948	0.233	0.434	0_Enterocyte
Acd	chr8	protein_coding	2.65273e-23	6.07502e-19	-1.09304	0.214	0.42	0_Enterocyte
Aldh3a2	chr11	protein_coding	2.66953e-23	6.11349e-19	-1.05499	0.228	0.436	0_Enterocyte
Zfp52	chr17	protein_coding	2.94347e-23	6.74084e-19	-1.83566	0.064	0.222	0_Enterocyte
Itpka	chr2	protein_coding	3.047e-23	6.97793e-19	-2.85672	0.021	0.146	0_Enterocyte
Zfp946	chr17	protein_coding	3.14941e-23	7.21247e-19	-1.00065	0.227	0.439	0_Enterocyte
Acad10	chr5	protein_coding	3.20596e-23	7.34196e-19	-1.94043	0.051	0.2	0_Enterocyte
Hccs	chrX	protein_coding	3.2506e-23	7.4442e-19	-1.35561	0.141	0.328	0_Enterocyte
Atr	chr9	protein_coding	3.25852e-23	7.46234e-19	-2.06242	0.051	0.199	0_Enterocyte
Glmn	chr5	protein_coding	3.26491e-23	7.47698e-19	-2.8665	0.02	0.143	0_Enterocyte
Nol11	chr11	protein_coding	3.36548e-23	7.70729e-19	-1.38379	0.134	0.319	0_Enterocyte
Ubald1	chr16	protein_coding	3.47344e-23	7.95453e-19	-1.49637	0.101	0.276	0_Enterocyte
Mindy1	chr3	protein_coding	3.5841e-23	8.20794e-19	-1.0386	0.235	0.445	0_Enterocyte
Lyrm4	chr13	protein_coding	3.6072e-23	8.26086e-19	-2.48233	0.03	0.161	0_Enterocyte
Orc2	chr1	protein_coding	3.65177e-23	8.36292e-19	-2.08889	0.052	0.2	0_Enterocyte
5033403H07Rik	chr5	processed_transcript	3.72506e-23	8.53075e-19	-1.11312	0.224	0.436	0_Enterocyte
Tcea3	chr4	protein_coding	3.72933e-23	8.54053e-19	-2.62505	0.023	0.15	0_Enterocyte
Ankrd37	chr8	protein_coding	3.8758e-23	8.87597e-19	-1.02638	0.262	0.474	0_Enterocyte
Tmem230	chr2	protein_coding	4.09459e-23	9.37703e-19	-1.58334	0.093	0.264	0_Enterocyte
Plxdc2	chr2	protein_coding	4.09469e-23	9.37724e-19	2.90999	0.158	0.027	0_Enterocyte
Nupr1	chr7	protein_coding	4.10422e-23	9.39907e-19	2.69414	0.164	0.031	0_Enterocyte
Ubr2	chr17	protein_coding	4.20423e-23	9.62811e-19	-1.43184	0.101	0.277	0_Enterocyte
Sf3a3	chr4	protein_coding	4.43728e-23	1.01618e-18	-1.19934	0.164	0.36	0_Enterocyte
Ttll5	chr12	protein_coding	4.53709e-23	1.03904e-18	-1.17679	0.194	0.393	0_Enterocyte
Ier3	chr17	protein_coding	4.54795e-23	1.04153e-18	-1.62951	0.095	0.266	0_Enterocyte
Rnf8	chr17	protein_coding	4.59972e-23	1.05338e-18	-1.52707	0.107	0.283	0_Enterocyte
Stk11	chr10	protein_coding	4.65685e-23	1.06646e-18	-1.20717	0.173	0.369	0_Enterocyte
Ldb1	chr19	protein_coding	4.69353e-23	1.07486e-18	-2.16484	0.039	0.178	0_Enterocyte
Trim26	chr17	protein_coding	4.90131e-23	1.12245e-18	-1.3323	0.145	0.333	0_Enterocyte
Pex11b	chr3	protein_coding	4.93587e-23	1.13036e-18	-1.56538	0.096	0.268	0_Enterocyte
Zfand2a	chr5	protein_coding	5.31036e-23	1.21613e-18	-2.46149	0.031	0.162	0_Enterocyte
Neurl3	chr1	protein_coding	5.43795e-23	1.24535e-18	-3.10826	0.016	0.134	0_Enterocyte
Ifih1	chr2	protein_coding	5.53892e-23	1.26847e-18	-1.33887	0.142	0.33	0_Enterocyte
Trim24	chr6	protein_coding	5.63232e-23	1.28986e-18	-1.14022	0.179	0.378	0_Enterocyte
Rsbn1	chr3	protein_coding	5.7274e-23	1.31163e-18	-1.50762	0.103	0.277	0_Enterocyte
Efna1	chr3	protein_coding	6.12824e-23	1.40343e-18	-1.16677	0.204	0.402	0_Enterocyte
Rce1	chr19	protein_coding	6.39948e-23	1.46555e-18	-1.1141	0.185	0.385	0_Enterocyte
Enpp7	chr11	protein_coding	6.54225e-23	1.49824e-18	-2.26296	0.047	0.19	0_Enterocyte
Cep120	chr18	protein_coding	6.55672e-23	1.50156e-18	-1.43502	0.117	0.296	0_Enterocyte
D930048N14Rik	chr11	protein_coding	6.77266e-23	1.55101e-18	-4.70758	0.002	0.1	0_Enterocyte
Tarbp2	chr15	protein_coding	6.91809e-23	1.58431e-18	-1.05588	0.196	0.401	0_Enterocyte
Hsdl2	chr4	protein_coding	7.20837e-23	1.65079e-18	-1.2464	0.155	0.346	0_Enterocyte
Setd4	chr16	protein_coding	7.25734e-23	1.662e-18	-2.15299	0.046	0.189	0_Enterocyte
Fto	chr8	protein_coding	7.27452e-23	1.66594e-18	-1.17547	0.188	0.385	0_Enterocyte
2010103J01Rik	chr1	antisense	7.28784e-23	1.66899e-18	-1.34321	0.145	0.332	0_Enterocyte
Mpzl1	chr1	protein_coding	7.35114e-23	1.68348e-18	-1.93007	0.059	0.211	0_Enterocyte
Ccbe1	chr18	protein_coding	7.42902e-23	1.70132e-18	-2.73643	0.024	0.15	0_Enterocyte
Shld3	chr13	protein_coding	7.64009e-23	1.74966e-18	-2.65271	0.025	0.152	0_Enterocyte
Thumpd1	chr7	protein_coding	8.39863e-23	1.92337e-18	-1.45654	0.111	0.288	0_Enterocyte
Nck2	chr1	protein_coding	8.63541e-23	1.9776e-18	-2.04937	0.051	0.197	0_Enterocyte
2210009P08Rik	chr16	TEC	8.9564e-23	2.05111e-18	6.63713	0.097	0	0_Enterocyte
Leng8	chr7	protein_coding	9.09286e-23	2.08236e-18	-1.22847	0.16	0.352	0_Enterocyte
Grk5	chr19	protein_coding	9.22297e-23	2.11215e-18	-1.47723	0.113	0.29	0_Enterocyte
Pskh1	chr8	protein_coding	9.25127e-23	2.11863e-18	-1.97098	0.05	0.196	0_Enterocyte
Dusp28	chr1	protein_coding	9.34879e-23	2.14097e-18	-1.68283	0.072	0.232	0_Enterocyte
C030006K11Rik	chr15	protein_coding	9.74142e-23	2.23088e-18	-1.53385	0.105	0.278	0_Enterocyte
Nfyc	chr4	protein_coding	9.75509e-23	2.23401e-18	-1.02347	0.225	0.432	0_Enterocyte
Rpia	chr6	protein_coding	1.014e-22	2.32215e-18	-1.30662	0.134	0.32	0_Enterocyte
Ptprt	chr2	protein_coding	1.05033e-22	2.40536e-18	-3.63433	0.01	0.119	0_Enterocyte
Per3	chr4	protein_coding	1.13075e-22	2.58953e-18	-3.53245	0.01	0.119	0_Enterocyte
Gpr155	chr2	protein_coding	1.16438e-22	2.66655e-18	-1.21465	0.166	0.36	0_Enterocyte
Rps6kc1	chr1	protein_coding	1.18108e-22	2.70479e-18	-1.57693	0.088	0.255	0_Enterocyte
Rai1	chr11	protein_coding	1.19632e-22	2.7397e-18	-1.17612	0.173	0.369	0_Enterocyte
Mpp7	chr18	protein_coding	1.2276e-22	2.81133e-18	-1.06483	0.203	0.405	0_Enterocyte
Acbd4	chr11	protein_coding	1.24251e-22	2.84547e-18	-1.51365	0.102	0.274	0_Enterocyte
Cpsf4	chr5	protein_coding	1.24605e-22	2.85358e-18	-1.88018	0.058	0.209	0_Enterocyte
Mta2	chr19	protein_coding	1.35114e-22	3.09425e-18	-1.0902	0.185	0.385	0_Enterocyte
Ccdc120	chrX	protein_coding	1.38303e-22	3.16728e-18	-1.56549	0.087	0.253	0_Enterocyte
Alkbh1	chr12	protein_coding	1.39769e-22	3.20085e-18	-1.48278	0.11	0.285	0_Enterocyte
Map3k9	chr12	protein_coding	1.4364e-22	3.2895e-18	-1.91248	0.055	0.204	0_Enterocyte
Nsun3	chr16	protein_coding	1.49173e-22	3.4162e-18	-1.44877	0.112	0.288	0_Enterocyte
Prcp	chr7	protein_coding	1.52707e-22	3.49715e-18	-1.0044	0.247	0.45	0_Enterocyte
Med7	chr11	protein_coding	1.57964e-22	3.61754e-18	-1.07911	0.201	0.401	0_Enterocyte
Gm42992	chr5	TEC	1.58921e-22	3.63945e-18	-6.57293	0	0.093	0_Enterocyte
Gm16861	chr16	antisense	1.62041e-22	3.71089e-18	-3.16484	0.014	0.128	0_Enterocyte
Cdc14a	chr3	protein_coding	1.68685e-22	3.86305e-18	-1.69456	0.078	0.239	0_Enterocyte
Faxc	chr4	protein_coding	1.78213e-22	4.08125e-18	-4.11238	0.006	0.109	0_Enterocyte
Josd1	chr15	protein_coding	1.79573e-22	4.11239e-18	-1.90653	0.058	0.208	0_Enterocyte
Gm35188	chr12	lincRNA	1.84738e-22	4.2307e-18	-1.96845	0.053	0.199	0_Enterocyte
Nup88	chr11	protein_coding	1.9371e-22	4.43615e-18	-1.38476	0.123	0.303	0_Enterocyte
Rabggtb	chr3	protein_coding	2.16032e-22	4.94734e-18	-1.17362	0.174	0.366	0_Enterocyte
Gnpat	chr8	protein_coding	2.19816e-22	5.03401e-18	-1.39475	0.112	0.289	0_Enterocyte
Trmt2b	chrX	protein_coding	2.24693e-22	5.14568e-18	-1.38397	0.129	0.309	0_Enterocyte
Morc2a	chr11	protein_coding	2.25694e-22	5.16862e-18	-1.64534	0.083	0.245	0_Enterocyte
Zfp120	chr2	protein_coding	2.32366e-22	5.32142e-18	-1.57988	0.097	0.265	0_Enterocyte
Acsf2	chr11	protein_coding	2.32692e-22	5.32888e-18	-2.24951	0.04	0.176	0_Enterocyte
Arhgef6	chrX	protein_coding	2.3839e-22	5.45937e-18	-5.76361	0.001	0.095	0_Enterocyte
Dnajc17	chr2	protein_coding	2.39832e-22	5.4924e-18	-1.59956	0.075	0.236	0_Enterocyte
Acyp1	chr12	protein_coding	2.41447e-22	5.52938e-18	-1.173	0.171	0.365	0_Enterocyte
Grhl2	chr15	protein_coding	2.52921e-22	5.79215e-18	-1.4386	0.123	0.302	0_Enterocyte
Rbfox3	chr11	protein_coding	2.56887e-22	5.88296e-18	-4.23259	0.005	0.105	0_Enterocyte
Gm45051	chr6	antisense	2.63157e-22	6.02657e-18	-2.79259	0.022	0.143	0_Enterocyte
Zcchc2	chr1	protein_coding	2.64687e-22	6.06161e-18	-1.59685	0.086	0.25	0_Enterocyte
Vrk2	chr11	protein_coding	2.70494e-22	6.19459e-18	-1.26696	0.15	0.336	0_Enterocyte
Gm20478	chr17	antisense	2.88809e-22	6.61401e-18	-2.48233	0.03	0.157	0_Enterocyte
Pm20d2	chr4	protein_coding	3.01182e-22	6.89738e-18	-2.4644	0.03	0.157	0_Enterocyte
Igf1r	chr7	protein_coding	3.22911e-22	7.39499e-18	-1.92008	0.068	0.22	0_Enterocyte
Pou2f1	chr1	protein_coding	3.23898e-22	7.41758e-18	-1.14793	0.174	0.369	0_Enterocyte
Fbxl15	chr19	protein_coding	3.4403e-22	7.87863e-18	-1.08025	0.187	0.385	0_Enterocyte
Zbtb1	chr12	protein_coding	3.6451e-22	8.34765e-18	-1.54318	0.094	0.261	0_Enterocyte
Cmpk2	chr12	protein_coding	3.65157e-22	8.36245e-18	-2.07794	0.039	0.174	0_Enterocyte
Ccnjl	chr11	protein_coding	3.65765e-22	8.37637e-18	1.10946	0.411	0.215	0_Enterocyte
1500015A07Rik	chr18	antisense	3.81828e-22	8.74424e-18	-2.05686	0.047	0.188	0_Enterocyte
Syn3	chr10	protein_coding	4.08312e-22	9.35075e-18	-1.38789	0.104	0.276	0_Enterocyte
Cwc25	chr11	protein_coding	4.19205e-22	9.60022e-18	-1.19572	0.181	0.37	0_Enterocyte
Hgf	chr5	protein_coding	4.21338e-22	9.64906e-18	4.42312	0.105	0.004	0_Enterocyte
Lrrc8e	chr8	protein_coding	4.23464e-22	9.69774e-18	-5.60395	0.001	0.094	0_Enterocyte
Csnk1e	chr15	protein_coding	4.49096e-22	1.02847e-17	-1.93833	0.052	0.196	0_Enterocyte
Nelfb	chr2	protein_coding	4.65179e-22	1.06531e-17	-1.04024	0.216	0.416	0_Enterocyte
AW554918	chr18	protein_coding	4.83296e-22	1.1068e-17	-1.61032	0.088	0.251	0_Enterocyte
Smpd4	chr16	protein_coding	4.83991e-22	1.10839e-17	-2.11976	0.045	0.184	0_Enterocyte
Ccdc82	chr9	protein_coding	4.871e-22	1.11551e-17	-1.46597	0.108	0.28	0_Enterocyte
B3galt6	chr4	protein_coding	4.98327e-22	1.14122e-17	-2.10441	0.045	0.184	0_Enterocyte
Gm15645	chr7	transcribed_processed_pseudogene	5.06492e-22	1.15992e-17	-6.76361	0	0.091	0_Enterocyte
Dmxl2	chr9	protein_coding	5.21092e-22	1.19335e-17	-1.29638	0.151	0.335	0_Enterocyte
Patl1	chr19	protein_coding	5.23026e-22	1.19778e-17	-1.39496	0.123	0.3	0_Enterocyte
Borcs6	chr11	protein_coding	5.26243e-22	1.20515e-17	-1.15001	0.154	0.344	0_Enterocyte
Zdhhc17	chr10	protein_coding	5.45625e-22	1.24954e-17	-1.58388	0.095	0.261	0_Enterocyte
Klf11	chr12	protein_coding	5.49169e-22	1.25765e-17	-2.65509	0.022	0.142	0_Enterocyte
Ppp4r1l-ps	chr2	transcribed_unprocessed_pseudogene	5.54567e-22	1.27001e-17	-1.79706	0.064	0.215	0_Enterocyte
Tfpt	chr7	protein_coding	5.56461e-22	1.27435e-17	-1.45033	0.096	0.264	0_Enterocyte
Asb7	chr7	protein_coding	5.68941e-22	1.30293e-17	-1.35164	0.128	0.307	0_Enterocyte
Polr3f	chr2	protein_coding	5.80513e-22	1.32943e-17	-1.57926	0.082	0.243	0_Enterocyte
Kitl	chr10	protein_coding	5.96198e-22	1.36535e-17	1.5814	0.25	0.085	0_Enterocyte
Atg4b	chr1	protein_coding	5.96503e-22	1.36605e-17	-1.05588	0.2	0.4	0_Enterocyte
Rsl24d1	chr9	protein_coding	5.99471e-22	1.37285e-17	-1.45435	0.102	0.271	0_Enterocyte
Qser1	chr2	protein_coding	6.12588e-22	1.40289e-17	-1.55685	0.097	0.264	0_Enterocyte
Kctd12	chr14	protein_coding	6.26983e-22	1.43585e-17	2.52851	0.166	0.035	0_Enterocyte
Gm49041	chr6	bidirectional_promoter_lncRNA	6.32959e-22	1.44954e-17	-1.94151	0.055	0.2	0_Enterocyte
Cox15	chr19	protein_coding	6.38926e-22	1.4632e-17	-1.4439	0.122	0.296	0_Enterocyte
Tlcd4	chr3	protein_coding	6.66054e-22	1.52533e-17	-1.18061	0.167	0.358	0_Enterocyte
Efcab2	chr1	protein_coding	6.95009e-22	1.59164e-17	-1.32067	0.134	0.313	0_Enterocyte
Rbpj	chr5	protein_coding	7.22182e-22	1.65387e-17	-1.32652	0.138	0.318	0_Enterocyte
Zfp711	chrX	protein_coding	7.43817e-22	1.70341e-17	-2.60736	0.025	0.148	0_Enterocyte
9530053A07Rik	chr7	protein_coding	7.62966e-22	1.74727e-17	-1.22481	0.147	0.333	0_Enterocyte
Zswim5	chr4	protein_coding	7.7201e-22	1.76798e-17	-1.07662	0.198	0.397	0_Enterocyte
Slc23a4	chr6	protein_coding	7.86023e-22	1.80007e-17	-3.64763	0.007	0.109	0_Enterocyte
Cabin1	chr10	protein_coding	8.42464e-22	1.92933e-17	-1.10455	0.198	0.391	0_Enterocyte
Gm14207	chr2	processed_transcript	8.49431e-22	1.94528e-17	2.84787	0.139	0.02	0_Enterocyte
Ptpn23	chr9	protein_coding	8.50818e-22	1.94846e-17	-1.22207	0.165	0.351	0_Enterocyte
Nxn	chr11	protein_coding	8.57734e-22	1.9643e-17	3.27256	0.123	0.013	0_Enterocyte
6230400D17Rik	chr14	antisense	8.77905e-22	2.01049e-17	-2.69573	0.022	0.141	0_Enterocyte
Snapin	chr3	protein_coding	8.85283e-22	2.02739e-17	-1.27998	0.144	0.326	0_Enterocyte
Cox7a1	chr7	protein_coding	8.92552e-22	2.04403e-17	-1.47297	0.122	0.295	0_Enterocyte
Xylb	chr9	protein_coding	9.28876e-22	2.12722e-17	-1.70739	0.071	0.226	0_Enterocyte
Asxl1	chr2	protein_coding	9.36198e-22	2.14399e-17	-1.11488	0.199	0.393	0_Enterocyte
Flcn	chr11	protein_coding	9.8058e-22	2.24563e-17	-1.0152	0.217	0.417	0_Enterocyte
Macrod1	chr19	protein_coding	1.03645e-21	2.37358e-17	-1.04183	0.249	0.448	0_Enterocyte
Cog1	chr11	protein_coding	1.06154e-21	2.43104e-17	-1.07851	0.172	0.367	0_Enterocyte
Ttc5	chr14	protein_coding	1.07689e-21	2.46618e-17	-1.13203	0.178	0.37	0_Enterocyte
Amz2	chr11	protein_coding	1.08122e-21	2.4761e-17	-1.27605	0.136	0.316	0_Enterocyte
Tra2a	chr6	protein_coding	1.11366e-21	2.55039e-17	-1.06865	0.195	0.39	0_Enterocyte
Gabpa	chr16	protein_coding	1.12926e-21	2.58612e-17	-1.28089	0.124	0.303	0_Enterocyte
Ppfia3	chr7	protein_coding	1.13826e-21	2.60673e-17	-1.62283	0.075	0.232	0_Enterocyte
Gm48146	chr10	TEC	1.14491e-21	2.62195e-17	-2.15218	0.043	0.178	0_Enterocyte
Zfp408	chr2	protein_coding	1.17289e-21	2.68604e-17	-1.76739	0.065	0.215	0_Enterocyte
Gm13481	chr2	lincRNA	1.20176e-21	2.75215e-17	5.79612	0.095	0.001	0_Enterocyte
Duox2	chr2	protein_coding	1.32707e-21	3.03913e-17	6.63713	0.092	0	0_Enterocyte
Tat	chr8	protein_coding	1.33155e-21	3.04937e-17	6.70552	0.092	0	0_Enterocyte
Mak16	chr8	protein_coding	1.35419e-21	3.10122e-17	-1.1759	0.16	0.348	0_Enterocyte
Gm43189	chr3	sense_intronic	1.3723e-21	3.1427e-17	-3.67386	0.007	0.108	0_Enterocyte
Gm30122	chr10	lincRNA	1.38777e-21	3.17814e-17	-3.24374	0.012	0.119	0_Enterocyte
Micall2	chr5	protein_coding	1.4628e-21	3.34995e-17	-1.00027	0.248	0.444	0_Enterocyte
Stradb	chr1	protein_coding	1.48386e-21	3.39818e-17	-1.57357	0.094	0.256	0_Enterocyte
Rapsn	chr2	protein_coding	1.48764e-21	3.40684e-17	-4.67872	0.003	0.097	0_Enterocyte
Fahd2a	chr2	protein_coding	1.52604e-21	3.49478e-17	-1.13162	0.181	0.371	0_Enterocyte
Psmg2	chr18	protein_coding	1.53797e-21	3.52211e-17	-1.2234	0.147	0.33	0_Enterocyte
Rabgef1	chr5	protein_coding	1.63957e-21	3.75479e-17	-1.2174	0.159	0.344	0_Enterocyte
Rad17	chr13	protein_coding	1.69781e-21	3.88816e-17	-1.33477	0.135	0.312	0_Enterocyte
Tex10	chr4	protein_coding	1.75812e-21	4.02628e-17	-1.35023	0.13	0.307	0_Enterocyte
Eif2s3x	chrX	protein_coding	1.77026e-21	4.05407e-17	-1.04602	0.198	0.391	0_Enterocyte
C430014B12Rik	chr1	processed_transcript	1.84991e-21	4.23648e-17	-2.44168	0.032	0.157	0_Enterocyte
Klhl26	chr8	protein_coding	1.95116e-21	4.46834e-17	-1.67581	0.075	0.23	0_Enterocyte
Zfp830	chr11	protein_coding	2.02874e-21	4.64603e-17	-1.02337	0.191	0.386	0_Enterocyte
Tpt1-ps3	chr6	processed_pseudogene	2.0514e-21	4.6979e-17	-1.07875	0.219	0.411	0_Enterocyte
Stk32a	chr18	protein_coding	2.06528e-21	4.72971e-17	4.4742	0.102	0.004	0_Enterocyte
Eef2kmt	chr16	protein_coding	2.06667e-21	4.73288e-17	-1.03698	0.201	0.398	0_Enterocyte
Zbtb11os1	chr16	antisense	2.07156e-21	4.74409e-17	-1.64011	0.081	0.237	0_Enterocyte
Taf1d	chr9	protein_coding	2.20571e-21	5.05129e-17	-1.13372	0.166	0.354	0_Enterocyte
Arsb	chr13	protein_coding	2.21905e-21	5.08186e-17	-1.45348	0.108	0.276	0_Enterocyte
Xist	chrX	lincRNA	2.23892e-21	5.12736e-17	-1.40926	0.32	0.46	0_Enterocyte
Tnk2	chr16	protein_coding	2.24184e-21	5.13403e-17	-3.30989	0.011	0.116	0_Enterocyte
Id1	chr2	protein_coding	2.28238e-21	5.22687e-17	1.33909	0.421	0.237	0_Enterocyte
Ccdc9	chr7	protein_coding	2.31829e-21	5.30912e-17	-1.26522	0.147	0.328	0_Enterocyte
Zfp809	chr9	protein_coding	2.36008e-21	5.40483e-17	-1.04937	0.208	0.404	0_Enterocyte
Ppp6r1	chr7	protein_coding	2.38173e-21	5.45441e-17	-1.1759	0.164	0.35	0_Enterocyte
Anapc2	chr2	protein_coding	2.43295e-21	5.57169e-17	-1.36041	0.122	0.295	0_Enterocyte
Trim5	chr7	protein_coding	2.43913e-21	5.58584e-17	-1.80791	0.069	0.219	0_Enterocyte
Cd302	chr2	protein_coding	2.48809e-21	5.69797e-17	-1.10381	0.177	0.37	0_Enterocyte
Appl1	chr14	protein_coding	2.6937e-21	6.16885e-17	-1.03144	0.215	0.411	0_Enterocyte
Pin4	chrX	protein_coding	2.77266e-21	6.34968e-17	1.01418	0.492	0.304	0_Enterocyte
Rpp14	chr14	protein_coding	2.89109e-21	6.62089e-17	-1.29729	0.138	0.315	0_Enterocyte
Nrf1	chr6	protein_coding	2.89261e-21	6.62437e-17	-1.14162	0.186	0.374	0_Enterocyte
Kdm4a	chr4	protein_coding	2.95699e-21	6.7718e-17	-1.47182	0.093	0.255	0_Enterocyte
Cdh4	chr2	protein_coding	2.99282e-21	6.85385e-17	-2.73742	0.02	0.135	0_Enterocyte
Mctp2	chr7	protein_coding	3.09313e-21	7.08358e-17	-1.41373	0.121	0.292	0_Enterocyte
Dusp14	chr11	protein_coding	3.09365e-21	7.08477e-17	-1.6614	0.085	0.242	0_Enterocyte
Wars2	chr3	protein_coding	3.14372e-21	7.19943e-17	-1.29288	0.143	0.321	0_Enterocyte
Nbas	chr12	protein_coding	3.16401e-21	7.24589e-17	-1.06702	0.176	0.368	0_Enterocyte
Plod1	chr4	protein_coding	3.31419e-21	7.58983e-17	-1.51969	0.093	0.254	0_Enterocyte
Ino80e	chr7	protein_coding	3.3217e-21	7.60703e-17	-1.28919	0.134	0.31	0_Enterocyte
Armc10	chr5	protein_coding	3.46795e-21	7.94194e-17	-1.89182	0.056	0.198	0_Enterocyte
Iqsec1	chr6	protein_coding	3.48786e-21	7.98755e-17	-1.9524	0.047	0.184	0_Enterocyte
Pdcd2l	chr7	protein_coding	3.51989e-21	8.06089e-17	-1.28669	0.143	0.321	0_Enterocyte
Wdr37	chr13	protein_coding	3.61751e-21	8.28447e-17	-1.41194	0.123	0.295	0_Enterocyte
Gm43745	chr3	TEC	3.73266e-21	8.54817e-17	-1.96149	0.053	0.193	0_Enterocyte
Gm10399	chr5	antisense	3.73686e-21	8.55777e-17	-2.77872	0.016	0.127	0_Enterocyte
Pard3bos1	chr1	antisense	3.8114e-21	8.72848e-17	-2.64355	0.024	0.142	0_Enterocyte
Cables1	chr18	protein_coding	3.85448e-21	8.82715e-17	-1.49968	0.093	0.254	0_Enterocyte
Shprh	chr10	protein_coding	3.87303e-21	8.86963e-17	-1.45939	0.098	0.262	0_Enterocyte
Riok1	chr13	protein_coding	4.02916e-21	9.22718e-17	-1.11522	0.163	0.35	0_Enterocyte
Pbx2	chr17	protein_coding	4.05113e-21	9.27749e-17	-1.67632	0.077	0.231	0_Enterocyte
Tcta	chr9	protein_coding	4.12469e-21	9.44595e-17	-1.33887	0.117	0.289	0_Enterocyte
Hcls1	chr16	protein_coding	4.38064e-21	1.00321e-16	-2.38001	0.031	0.154	0_Enterocyte
Wdr70	chr15	protein_coding	4.52293e-21	1.0358e-16	-1.04937	0.201	0.393	0_Enterocyte
Dcaf15	chr8	protein_coding	4.58729e-21	1.05054e-16	-1.26771	0.143	0.321	0_Enterocyte
Tmem70	chr1	protein_coding	4.6967e-21	1.07559e-16	-1.06927	0.197	0.387	0_Enterocyte
2810030D12Rik	chr8	bidirectional_promoter_lncRNA	4.78267e-21	1.09528e-16	-2.27454	0.037	0.165	0_Enterocyte
Zfp800	chr6	protein_coding	5.15837e-21	1.18132e-16	-1.05807	0.226	0.418	0_Enterocyte
Gcdh	chr8	protein_coding	5.22811e-21	1.19729e-16	-1.44423	0.104	0.269	0_Enterocyte
Mcm6	chr1	protein_coding	5.2395e-21	1.1999e-16	-1.4182	0.107	0.274	0_Enterocyte
Zbtb8a	chr4	protein_coding	5.48642e-21	1.25645e-16	-2.33357	0.03	0.152	0_Enterocyte
Itpr1	chr6	protein_coding	5.52391e-21	1.26503e-16	1.41555	0.338	0.164	0_Enterocyte
Ccm2	chr11	protein_coding	5.64489e-21	1.29274e-16	-1.14558	0.159	0.343	0_Enterocyte
Rrp9	chr9	protein_coding	5.82986e-21	1.3351e-16	-1.78633	0.061	0.206	0_Enterocyte
Nup54	chr5	protein_coding	5.84586e-21	1.33876e-16	-1.53917	0.092	0.251	0_Enterocyte
Sh2b1	chr7	protein_coding	5.95713e-21	1.36424e-16	-1.48121	0.09	0.25	0_Enterocyte
A930005H10Rik	chr3	processed_transcript	6.10589e-21	1.39831e-16	-1.4694	0.103	0.267	0_Enterocyte
Prpf8	chr11	protein_coding	6.16328e-21	1.41145e-16	-1.05832	0.214	0.407	0_Enterocyte
Clec16a	chr16	protein_coding	6.1969e-21	1.41915e-16	-1.27982	0.139	0.315	0_Enterocyte
Map4	chr9	protein_coding	6.39673e-21	1.46492e-16	-1.05246	0.205	0.399	0_Enterocyte
Sycp3	chr10	protein_coding	6.7331e-21	1.54195e-16	-1.90862	0.062	0.206	0_Enterocyte
Yeats2	chr16	protein_coding	6.84402e-21	1.56735e-16	-1.63998	0.083	0.237	0_Enterocyte
Kars	chr8	protein_coding	6.90278e-21	1.58081e-16	-1.04591	0.185	0.377	0_Enterocyte
Gm20522	chr17	antisense	7.1241e-21	1.63149e-16	-2.00257	0.044	0.177	0_Enterocyte
Pde3b	chr7	protein_coding	7.87372e-21	1.80316e-16	2.6876	0.141	0.023	0_Enterocyte
Dynlt1f	chr17	protein_coding	8.0416e-21	1.84161e-16	-1.09353	0.17	0.357	0_Enterocyte
Smo	chr6	protein_coding	8.24889e-21	1.88908e-16	-4.64928	0.003	0.094	0_Enterocyte
Fam92a	chr4	protein_coding	8.27506e-21	1.89507e-16	-3.62091	0.008	0.107	0_Enterocyte
Syngr1	chr15	protein_coding	8.27506e-21	1.89507e-16	-3.60736	0.008	0.107	0_Enterocyte
Pspc1	chr14	protein_coding	8.59581e-21	1.96853e-16	-1.04632	0.214	0.407	0_Enterocyte
Zmiz2	chr11	protein_coding	8.61439e-21	1.97278e-16	-1.39332	0.111	0.278	0_Enterocyte
Sh3d21	chr4	protein_coding	8.94714e-21	2.04898e-16	-2.22362	0.037	0.164	0_Enterocyte
Nfia	chr4	protein_coding	8.96547e-21	2.05318e-16	-1.38535	0.119	0.287	0_Enterocyte
0610010K14Rik	chr11	protein_coding	9.33455e-21	2.1377e-16	-2.09999	0.041	0.171	0_Enterocyte
Mbd6	chr10	protein_coding	9.40252e-21	2.15327e-16	-1.37364	0.12	0.289	0_Enterocyte
Fam110b	chr4	protein_coding	9.61128e-21	2.20108e-16	-1.81944	0.098	0.254	0_Enterocyte
Mark1	chr1	protein_coding	1.0077e-20	2.30774e-16	-1.95807	0.051	0.188	0_Enterocyte
Tubgcp3	chr8	protein_coding	1.05067e-20	2.40614e-16	-1.37129	0.114	0.282	0_Enterocyte
Bmt2	chr6	protein_coding	1.09491e-20	2.50746e-16	-1.00714	0.231	0.425	0_Enterocyte
Rps23-ps1	chr3	processed_pseudogene	1.1515e-20	2.63704e-16	-1.20308	0.159	0.339	0_Enterocyte
Vps8	chr16	protein_coding	1.15364e-20	2.64196e-16	-1.29524	0.136	0.309	0_Enterocyte
Castor1	chr11	protein_coding	1.16376e-20	2.66514e-16	-1.70231	0.072	0.222	0_Enterocyte
Csad	chr15	protein_coding	1.26078e-20	2.88732e-16	-1.54413	0.083	0.237	0_Enterocyte
Cep295	chr9	protein_coding	1.32948e-20	3.04465e-16	-1.95451	0.055	0.193	0_Enterocyte
Inca1	chr11	protein_coding	1.33204e-20	3.0505e-16	-2.20317	0.04	0.168	0_Enterocyte
Erich1	chr8	protein_coding	1.33916e-20	3.06681e-16	-1.12859	0.17	0.353	0_Enterocyte
Nsmce3	chr7	protein_coding	1.35568e-20	3.10465e-16	-1.08163	0.183	0.37	0_Enterocyte
Gas2l3	chr10	protein_coding	1.3714e-20	3.14065e-16	-1.72373	0.069	0.216	0_Enterocyte
Aldh6a1	chr12	protein_coding	1.39329e-20	3.19077e-16	-1.77519	0.063	0.207	0_Enterocyte
Pde4a	chr9	protein_coding	1.39952e-20	3.20504e-16	-3.08279	0.015	0.121	0_Enterocyte
Rad54l2	chr9	protein_coding	1.41551e-20	3.24167e-16	-1.07477	0.169	0.354	0_Enterocyte
Sgk2	chr2	protein_coding	1.42715e-20	3.26833e-16	4.10714	0.101	0.005	0_Enterocyte
Ermp1	chr19	protein_coding	1.47921e-20	3.38754e-16	-1.34663	0.11	0.276	0_Enterocyte
Tmem115	chr9	protein_coding	1.51394e-20	3.46708e-16	-1.06567	0.206	0.395	0_Enterocyte
Morc4	chrX	protein_coding	1.56148e-20	3.57594e-16	-2.77599	0.019	0.13	0_Enterocyte
Psip1	chr4	protein_coding	1.58374e-20	3.62691e-16	-2.02665	0.046	0.178	0_Enterocyte
Clcc1	chr3	protein_coding	1.58576e-20	3.63155e-16	-1.62241	0.078	0.23	0_Enterocyte
Abt1	chr13	protein_coding	1.62605e-20	3.72382e-16	-1.36388	0.112	0.278	0_Enterocyte
Atm	chr9	protein_coding	1.71693e-20	3.93193e-16	-1.86021	0.056	0.195	0_Enterocyte
Gm8730	chr8	processed_pseudogene	1.71952e-20	3.93788e-16	-1.20008	0.155	0.334	0_Enterocyte
Pcdh17	chr14	protein_coding	1.75687e-20	4.02341e-16	5.75799	0.09	0.001	0_Enterocyte
Fam214a	chr9	protein_coding	1.83996e-20	4.2137e-16	-1.78836	0.071	0.217	0_Enterocyte
Rnf180	chr13	protein_coding	1.90192e-20	4.3556e-16	-2.1604	0.044	0.174	0_Enterocyte
Tmbim1	chr1	protein_coding	2.01784e-20	4.62105e-16	-1.12283	0.181	0.367	0_Enterocyte
Mthfs	chr9	protein_coding	2.03553e-20	4.66156e-16	-1.41194	0.112	0.276	0_Enterocyte
Cds2	chr2	protein_coding	2.07578e-20	4.75374e-16	-1.58109	0.091	0.246	0_Enterocyte
Dmac2	chr7	protein_coding	2.12112e-20	4.85757e-16	-1.5987	0.077	0.228	0_Enterocyte
Igf2os	chr7	antisense	2.15209e-20	4.92849e-16	-1.13997	0.139	0.316	0_Enterocyte
2810001G20Rik	chr11	antisense	2.25978e-20	5.17512e-16	-1.87469	0.053	0.19	0_Enterocyte
Sprtn	chr8	protein_coding	2.31697e-20	5.3061e-16	-2.10121	0.039	0.166	0_Enterocyte
Asf1a	chr10	protein_coding	2.38912e-20	5.47131e-16	-1.87864	0.056	0.194	0_Enterocyte
Mipol1	chr12	protein_coding	2.42505e-20	5.55361e-16	-1.26198	0.137	0.309	0_Enterocyte
Zfp994	chr17	protein_coding	2.43311e-20	5.57206e-16	-1.09851	0.178	0.363	0_Enterocyte
Lyar	chr5	protein_coding	2.6174e-20	5.99411e-16	-1.52741	0.074	0.224	0_Enterocyte
Sin3a	chr9	protein_coding	2.92953e-20	6.70893e-16	-1.4308	0.108	0.27	0_Enterocyte
Cd14	chr18	protein_coding	3.00365e-20	6.87867e-16	5.55055	0.089	0.001	0_Enterocyte
Endov	chr11	protein_coding	3.00618e-20	6.88445e-16	-1.66503	0.054	0.191	0_Enterocyte
Igsf3	chr3	protein_coding	3.02119e-20	6.91882e-16	-1.34355	0.117	0.284	0_Enterocyte
Pes1	chr11	protein_coding	3.04568e-20	6.97491e-16	-1.33078	0.121	0.289	0_Enterocyte
Zfp697	chr3	protein_coding	3.12194e-20	7.14955e-16	-1.61953	0.095	0.25	0_Enterocyte
Tdg	chr10	protein_coding	3.13834e-20	7.1871e-16	-1.16666	0.171	0.351	0_Enterocyte
Mark4	chr7	protein_coding	3.14824e-20	7.20978e-16	-1.51015	0.094	0.25	0_Enterocyte
Thpo	chr16	protein_coding	3.15618e-20	7.22797e-16	2.4379	0.148	0.028	0_Enterocyte
Stat6	chr10	protein_coding	3.2836e-20	7.51976e-16	-1.20357	0.15	0.326	0_Enterocyte
Elmsan1	chr12	protein_coding	3.3165e-20	7.59512e-16	-1.27311	0.144	0.316	0_Enterocyte
Cers5	chr15	protein_coding	3.38511e-20	7.75223e-16	-2.08978	0.04	0.167	0_Enterocyte
Naf1	chr8	protein_coding	3.41406e-20	7.81854e-16	-1.86381	0.055	0.192	0_Enterocyte
Lrpprc	chr17	protein_coding	3.59982e-20	8.24395e-16	-1.04621	0.201	0.386	0_Enterocyte
Krt19	chr11	protein_coding	3.64486e-20	8.34709e-16	1.40811	0.315	0.143	0_Enterocyte
Dph5	chr3	protein_coding	3.67498e-20	8.41607e-16	-1.79939	0.064	0.206	0_Enterocyte
Gm14634	chrX	processed_transcript	3.73718e-20	8.55851e-16	-3.29144	0.012	0.113	0_Enterocyte
Polr2b	chr5	protein_coding	3.96196e-20	9.07329e-16	-1.23157	0.139	0.312	0_Enterocyte
Tnk1	chr11	protein_coding	3.96246e-20	9.07442e-16	-1.22459	0.139	0.312	0_Enterocyte
Zfp746	chr6	protein_coding	4.05453e-20	9.28529e-16	-1.42488	0.108	0.27	0_Enterocyte
Trp53bp2	chr1	protein_coding	4.09404e-20	9.37576e-16	-1.17943	0.147	0.323	0_Enterocyte
Lsm3	chr6	protein_coding	4.11035e-20	9.41312e-16	-1.07881	0.18	0.364	0_Enterocyte
Stk39	chr2	protein_coding	4.15346e-20	9.51183e-16	-1.22459	0.128	0.301	0_Enterocyte
Med22	chr2	protein_coding	4.18499e-20	9.58404e-16	-1.54469	0.078	0.229	0_Enterocyte
Fgfbp3	chr19	protein_coding	4.40029e-20	1.00771e-15	-2.50354	0.023	0.136	0_Enterocyte
Epdr1	chr13	protein_coding	4.59982e-20	1.0534e-15	-2.74981	0.019	0.128	0_Enterocyte
Cep192	chr18	protein_coding	4.62606e-20	1.05941e-15	-1.78855	0.062	0.203	0_Enterocyte
Mthfr	chr4	protein_coding	4.6532e-20	1.06563e-15	-1.50188	0.084	0.236	0_Enterocyte
Gm29358	chr1	sense_intronic	4.73988e-20	1.08548e-15	-2.79012	0.018	0.126	0_Enterocyte
Clk3	chr9	protein_coding	4.74409e-20	1.08644e-15	-1.30312	0.124	0.292	0_Enterocyte
Gigyf1	chr5	protein_coding	4.88354e-20	1.11838e-15	-1.42788	0.106	0.267	0_Enterocyte
mt-Co2	chrM	protein_coding	4.9684e-20	1.13781e-15	-1.50075	0.094	0.25	0_Enterocyte
Sumf2	chr5	protein_coding	4.96849e-20	1.13783e-15	-2.5088	0.021	0.132	0_Enterocyte
Mapk7	chr11	protein_coding	5.01632e-20	1.14879e-15	-1.77684	0.058	0.196	0_Enterocyte
Rabggta	chr14	protein_coding	5.48199e-20	1.25543e-15	-1.20357	0.153	0.328	0_Enterocyte
Zfp512b	chr2	protein_coding	5.5504e-20	1.2711e-15	-1.5282	0.092	0.246	0_Enterocyte
Clasp1	chr1	protein_coding	5.72398e-20	1.31085e-15	-1.00424	0.242	0.429	0_Enterocyte
Fyco1	chr9	protein_coding	5.96169e-20	1.36529e-15	-1.20502	0.148	0.322	0_Enterocyte
Yap1	chr9	protein_coding	5.97289e-20	1.36785e-15	-1.3052	0.127	0.294	0_Enterocyte
Tpd52l1	chr10	protein_coding	6.22973e-20	1.42667e-15	-2.31615	0.031	0.149	0_Enterocyte
Exosc1	chr19	protein_coding	6.35603e-20	1.45559e-15	-1.63433	0.073	0.219	0_Enterocyte
Pir	chrX	protein_coding	6.37928e-20	1.46092e-15	-3.30989	0.011	0.11	0_Enterocyte
Bcl7a	chr5	protein_coding	6.60598e-20	1.51284e-15	-3.73587	0.007	0.1	0_Enterocyte
Ttc19	chr11	protein_coding	6.62517e-20	1.51723e-15	-1.00154	0.207	0.395	0_Enterocyte
Gm45828	chr6	TEC	7.06167e-20	1.61719e-15	-3.15628	0.012	0.112	0_Enterocyte
Gm21049	chr5	unprocessed_pseudogene	7.42652e-20	1.70075e-15	-4.32238	0.005	0.095	0_Enterocyte
Nedd9	chr13	protein_coding	7.58768e-20	1.73765e-15	-1.06317	0.176	0.36	0_Enterocyte
Dgcr8	chr16	protein_coding	7.665e-20	1.75536e-15	-1.86834	0.049	0.18	0_Enterocyte
Dnajb3	chr1	protein_coding	7.74668e-20	1.77407e-15	-1.26405	0.121	0.288	0_Enterocyte
Dpf2	chr19	protein_coding	7.79639e-20	1.78545e-15	-1.11458	0.161	0.34	0_Enterocyte
Necap1	chr6	protein_coding	8.17644e-20	1.87249e-15	-1.06009	0.178	0.36	0_Enterocyte
Asprv1	chr6	protein_coding	8.22387e-20	1.88335e-15	-2.93201	0.015	0.118	0_Enterocyte
Ttc33	chr15	protein_coding	8.27947e-20	1.89608e-15	-1.08069	0.193	0.374	0_Enterocyte
4930573C15Rik	chr5	lincRNA	8.55165e-20	1.95841e-15	-2.74395	0.018	0.124	0_Enterocyte
Ogt	chrX	protein_coding	8.96872e-20	2.05393e-15	-1.26929	0.16	0.331	0_Enterocyte
Med17	chr9	protein_coding	9.01975e-20	2.06561e-15	-1.31867	0.128	0.294	0_Enterocyte
Btnl7-ps	chr17	unprocessed_pseudogene	9.05119e-20	2.07281e-15	1.7434	0.215	0.071	0_Enterocyte
Egr1	chr18	protein_coding	1.00568e-19	2.30311e-15	-2.61821	0.029	0.143	0_Enterocyte
Bcor	chrX	protein_coding	1.03326e-19	2.36627e-15	-1.41436	0.092	0.247	0_Enterocyte
Il22ra1	chr4	protein_coding	1.07259e-19	2.45634e-15	-1.22032	0.148	0.32	0_Enterocyte
Tubgcp2	chr7	protein_coding	1.08916e-19	2.49429e-15	-1.89582	0.05	0.181	0_Enterocyte
Actl6a	chr3	protein_coding	1.09763e-19	2.51369e-15	-1.10971	0.177	0.357	0_Enterocyte
Gm17382	chr17	lincRNA	1.11396e-19	2.55109e-15	-2.45146	0.025	0.138	0_Enterocyte
Slc9a6	chrX	protein_coding	1.12238e-19	2.57035e-15	-1.29675	0.135	0.302	0_Enterocyte
Cdk5rap2	chr4	protein_coding	1.12962e-19	2.58695e-15	-1.70052	0.067	0.209	0_Enterocyte
Fbxl12	chr9	protein_coding	1.14458e-19	2.62119e-15	-1.43893	0.095	0.25	0_Enterocyte
Scamp1	chr13	protein_coding	1.20166e-19	2.75191e-15	-1.49632	0.09	0.242	0_Enterocyte
E130102H24Rik	chr4	lincRNA	1.25268e-19	2.86875e-15	-3.59369	0.007	0.099	0_Enterocyte
Phc2	chr4	protein_coding	1.27484e-19	2.9195e-15	-1.01505	0.209	0.392	0_Enterocyte
Tbc1d9	chr8	protein_coding	1.31346e-19	3.00795e-15	-1.66522	0.073	0.217	0_Enterocyte
Yju2	chr17	protein_coding	1.34951e-19	3.09052e-15	-1.28713	0.109	0.271	0_Enterocyte
Cpe	chr8	protein_coding	1.38994e-19	3.18311e-15	2.85334	0.124	0.018	0_Enterocyte
Gm15657	chr16	antisense	1.41891e-19	3.24944e-15	1.87263	0.192	0.056	0_Enterocyte
Gsta4	chr9	protein_coding	1.52619e-19	3.49512e-15	-2.71612	0.018	0.123	0_Enterocyte
Tubgcp5	chr7	protein_coding	1.53142e-19	3.50712e-15	-1.75719	0.058	0.194	0_Enterocyte
Tmem106c	chr15	protein_coding	1.56739e-19	3.58948e-15	-1.20001	0.151	0.323	0_Enterocyte
Smc4	chr3	protein_coding	1.57346e-19	3.60338e-15	-1.13818	0.168	0.343	0_Enterocyte
Gm9929	chr1	processed_transcript	1.59131e-19	3.64425e-15	-2.63433	0.024	0.135	0_Enterocyte
Echdc2	chr4	protein_coding	1.68301e-19	3.85426e-15	-1.3945	0.107	0.265	0_Enterocyte
Vps51	chr19	protein_coding	1.75346e-19	4.0156e-15	-1.26887	0.134	0.301	0_Enterocyte
Ado	chr10	protein_coding	1.77094e-19	4.05563e-15	-1.59216	0.08	0.226	0_Enterocyte
Sp2	chr11	protein_coding	1.78047e-19	4.07745e-15	-1.73587	0.063	0.201	0_Enterocyte
Sox12	chr2	protein_coding	1.81356e-19	4.15324e-15	-3.30418	0.01	0.105	0_Enterocyte
Traf3ip2	chr10	protein_coding	1.81634e-19	4.1596e-15	-1.0838	0.191	0.371	0_Enterocyte
Ddx3y	chrY	protein_coding	1.90779e-19	4.36904e-15	-1.34833	0.136	0.301	0_Enterocyte
Ubr1	chr2	protein_coding	1.9167e-19	4.38944e-15	-1.15597	0.14	0.311	0_Enterocyte
Gar1	chr3	protein_coding	1.91772e-19	4.39176e-15	-1.67555	0.064	0.204	0_Enterocyte
Zfp664	chr5	protein_coding	1.9493e-19	4.4641e-15	-1.04937	0.192	0.373	0_Enterocyte
Ddx23	chr15	protein_coding	1.959e-19	4.4863e-15	-1.13736	0.143	0.315	0_Enterocyte
Pms2	chr5	protein_coding	2.25513e-19	5.16447e-15	-2.17747	0.034	0.152	0_Enterocyte
Pno1	chr11	protein_coding	2.3435e-19	5.36685e-15	-1.12465	0.182	0.359	0_Enterocyte
Sde2	chr1	protein_coding	2.41096e-19	5.52134e-15	-1.02546	0.194	0.378	0_Enterocyte
Usp5	chr6	protein_coding	2.42697e-19	5.55801e-15	-1.26134	0.133	0.299	0_Enterocyte
Ppid	chr3	protein_coding	2.61505e-19	5.98873e-15	-1.58811	0.064	0.204	0_Enterocyte
Slc46a1	chr11	protein_coding	2.70707e-19	6.19947e-15	-2.68163	0.018	0.122	0_Enterocyte
Alg11	chr8	protein_coding	2.72729e-19	6.24577e-15	-1.29729	0.123	0.286	0_Enterocyte
Mapk8	chr14	protein_coding	2.97013e-19	6.8019e-15	-1.09528	0.181	0.36	0_Enterocyte
Bloc1s4	chr5	protein_coding	3.01468e-19	6.90392e-15	-1.204	0.133	0.3	0_Enterocyte
Zfp933	chr4	protein_coding	3.08773e-19	7.07122e-15	-1.54894	0.086	0.233	0_Enterocyte
Snrnp200	chr2	protein_coding	3.10878e-19	7.11942e-15	-1.07781	0.202	0.38	0_Enterocyte
Smg9	chr7	protein_coding	3.14099e-19	7.19319e-15	-1.50254	0.08	0.226	0_Enterocyte
Gbp7	chr3	protein_coding	3.19721e-19	7.32193e-15	1.5356	0.278	0.12	0_Enterocyte
Rnf168	chr16	protein_coding	3.2691e-19	7.48657e-15	-1.15213	0.137	0.306	0_Enterocyte
Dnaja3	chr16	protein_coding	3.28691e-19	7.52734e-15	-1.36573	0.097	0.251	0_Enterocyte
Igf2	chr7	protein_coding	3.34782e-19	7.66685e-15	-3.27176	0.011	0.107	0_Enterocyte
Ilf3	chr9	protein_coding	3.40083e-19	7.78825e-15	-1.39213	0.104	0.259	0_Enterocyte
Lmnb1	chr18	protein_coding	3.65806e-19	8.37732e-15	-2.26236	0.03	0.143	0_Enterocyte
Gm49864	chr17	bidirectional_promoter_lncRNA	3.86884e-19	8.86003e-15	-3.0749	0.013	0.111	0_Enterocyte
Zfp384	chr6	protein_coding	3.88758e-19	8.90295e-15	-1.18605	0.157	0.327	0_Enterocyte
Kantr	chrX	protein_coding	3.89998e-19	8.93133e-15	-3.06317	0.012	0.109	0_Enterocyte
Ptgr1	chr4	protein_coding	3.99303e-19	9.14443e-15	-1.62162	0.07	0.211	0_Enterocyte
Zfp346	chr13	protein_coding	4.1832e-19	9.57996e-15	-1.76652	0.064	0.2	0_Enterocyte
Zbtb10	chr3	protein_coding	4.27101e-19	9.78103e-15	-2.45435	0.027	0.137	0_Enterocyte
Lonp1	chr17	protein_coding	4.36924e-19	1.0006e-14	-1.16556	0.136	0.305	0_Enterocyte
Impact	chr18	protein_coding	4.36935e-19	1.00063e-14	-1.16296	0.162	0.334	0_Enterocyte
Fitm2	chr2	protein_coding	4.37889e-19	1.00281e-14	-2.20464	0.03	0.143	0_Enterocyte
Pdzrn3	chr6	protein_coding	4.43571e-19	1.01582e-14	-1.84378	0.048	0.175	0_Enterocyte
Zfyve1	chr12	protein_coding	4.70906e-19	1.07842e-14	-1.21334	0.151	0.319	0_Enterocyte
Slc25a26	chr6	protein_coding	4.785e-19	1.09581e-14	-1.37907	0.106	0.262	0_Enterocyte
Chd1l	chr3	protein_coding	4.95974e-19	1.13583e-14	-1.34745	0.117	0.275	0_Enterocyte
Ddx52	chr11	protein_coding	5.07989e-19	1.16334e-14	-1.00497	0.209	0.39	0_Enterocyte
Zfp606	chr7	protein_coding	5.09302e-19	1.16635e-14	-2.06604	0.043	0.166	0_Enterocyte
Usp37	chr1	protein_coding	5.28042e-19	1.20927e-14	-1.403	0.105	0.259	0_Enterocyte
Dcaf7	chr11	protein_coding	5.74205e-19	1.31499e-14	-1.00745	0.206	0.387	0_Enterocyte
Pcnx4	chr12	protein_coding	5.8804e-19	1.34667e-14	-1.54241	0.08	0.224	0_Enterocyte
Fam120c	chrX	protein_coding	5.94733e-19	1.362e-14	-1.6451	0.084	0.228	0_Enterocyte
Gm42685	chr5	TEC	6.23609e-19	1.42813e-14	-2.02398	0.041	0.162	0_Enterocyte
Ogdhl	chr14	protein_coding	6.33197e-19	1.45008e-14	-2.53703	0.022	0.129	0_Enterocyte
Nsmaf	chr4	protein_coding	6.80786e-19	1.55907e-14	-1.55294	0.077	0.22	0_Enterocyte
Dele1	chr18	protein_coding	6.96585e-19	1.59525e-14	-1.62782	0.071	0.211	0_Enterocyte
Stx17	chr4	protein_coding	7.14755e-19	1.63686e-14	-1.74026	0.069	0.207	0_Enterocyte
Lin37	chr7	protein_coding	7.28998e-19	1.66948e-14	-1.17	0.163	0.332	0_Enterocyte
Ythdf1	chr2	protein_coding	7.49355e-19	1.7161e-14	-1.16702	0.137	0.304	0_Enterocyte
Eif2ak3	chr6	protein_coding	7.49486e-19	1.7164e-14	-1.22055	0.113	0.273	0_Enterocyte
Pgam2	chr11	protein_coding	7.77843e-19	1.78134e-14	2.29621	0.252	0.107	0_Enterocyte
Gpn3	chr5	protein_coding	7.86463e-19	1.80108e-14	-1.56948	0.09	0.236	0_Enterocyte
Zfp169	chr13	protein_coding	7.9303e-19	1.81612e-14	-1.97702	0.044	0.167	0_Enterocyte
Dclre1c	chr2	protein_coding	8.34989e-19	1.91221e-14	-1.46626	0.094	0.243	0_Enterocyte
Polr3a	chr14	protein_coding	8.60403e-19	1.97041e-14	-1.50254	0.08	0.224	0_Enterocyte
Pggt1b	chr18	protein_coding	8.62245e-19	1.97463e-14	-1.04937	0.166	0.342	0_Enterocyte
Tcf3	chr10	protein_coding	8.62791e-19	1.97588e-14	-1.19522	0.134	0.299	0_Enterocyte
Epm2a	chr10	protein_coding	9.22644e-19	2.11295e-14	-3.30418	0.009	0.1	0_Enterocyte
Trappc11	chr8	protein_coding	9.30269e-19	2.13041e-14	-1.01443	0.189	0.368	0_Enterocyte
Capg	chr6	protein_coding	9.36479e-19	2.14463e-14	2.03661	0.183	0.054	0_Enterocyte
Zfp639	chr3	protein_coding	9.40757e-19	2.15443e-14	-1.35422	0.097	0.249	0_Enterocyte
Aebp2	chr6	protein_coding	9.66191e-19	2.21267e-14	-1.0186	0.214	0.393	0_Enterocyte
Cnep1r1	chr8	protein_coding	9.8439e-19	2.25435e-14	-1.16946	0.137	0.302	0_Enterocyte
Rnf139	chr15	protein_coding	1.07788e-18	2.46846e-14	-1.34705	0.118	0.275	0_Enterocyte
Tfb2m	chr1	protein_coding	1.12392e-18	2.5739e-14	-1.81018	0.053	0.181	0_Enterocyte
Usp1	chr4	protein_coding	1.12513e-18	2.57666e-14	-1.19034	0.137	0.302	0_Enterocyte
Lonrf1	chr8	protein_coding	1.16764e-18	2.674e-14	-1.17412	0.15	0.315	0_Enterocyte
Wdr74	chr19	protein_coding	1.1735e-18	2.68742e-14	-1.37368	0.116	0.272	0_Enterocyte
Atl3	chr19	protein_coding	1.18711e-18	2.71861e-14	-1.0117	0.174	0.351	0_Enterocyte
Klhl12	chr1	protein_coding	1.19592e-18	2.73878e-14	-1.49159	0.09	0.236	0_Enterocyte
Rcl1	chr19	protein_coding	1.22471e-18	2.80471e-14	-2.13453	0.036	0.152	0_Enterocyte
Jrkl	chr9	protein_coding	1.22925e-18	2.81511e-14	-1.20088	0.14	0.304	0_Enterocyte
Dlgap3	chr4	protein_coding	1.22971e-18	2.81616e-14	-5.40692	0.001	0.079	0_Enterocyte
Tbc1d16	chr11	protein_coding	1.27874e-18	2.92845e-14	-2.20549	0.035	0.15	0_Enterocyte
Tbc1d17	chr7	protein_coding	1.28819e-18	2.95009e-14	-1.00734	0.191	0.368	0_Enterocyte
Rsph10b	chr5	protein_coding	1.30188e-18	2.98144e-14	-3.5088	0.008	0.097	0_Enterocyte
Mms19	chr19	protein_coding	1.31054e-18	3.00127e-14	-1.14698	0.134	0.299	0_Enterocyte
Phf12	chr11	protein_coding	1.39994e-18	3.20599e-14	-1.1629	0.157	0.324	0_Enterocyte
Kat5	chr19	protein_coding	1.42955e-18	3.27382e-14	-1.28005	0.12	0.278	0_Enterocyte
Slc2a13	chr15	protein_coding	1.44599e-18	3.31146e-14	1.92597	0.181	0.053	0_Enterocyte
Dnmt1	chr9	protein_coding	1.46168e-18	3.3474e-14	-2.06823	0.036	0.152	0_Enterocyte
Zfp503	chr14	protein_coding	1.48692e-18	3.4052e-14	-2.14623	0.035	0.15	0_Enterocyte
Pllp	chr8	protein_coding	1.49956e-18	3.43415e-14	-1.97051	0.046	0.169	0_Enterocyte
Trrap	chr5	protein_coding	1.5183e-18	3.47707e-14	-1.28005	0.11	0.266	0_Enterocyte
Rab32	chr10	protein_coding	1.54519e-18	3.53863e-14	-1.09517	0.168	0.34	0_Enterocyte
Dr1	chr5	protein_coding	1.56264e-18	3.57861e-14	-1.08519	0.164	0.334	0_Enterocyte
Pign	chr1	protein_coding	1.59415e-18	3.65076e-14	-1.03184	0.183	0.361	0_Enterocyte
Fam214b	chr4	protein_coding	1.61211e-18	3.69188e-14	-1.68372	0.062	0.195	0_Enterocyte
Homer2	chr7	protein_coding	1.65836e-18	3.79781e-14	-1.47821	0.088	0.233	0_Enterocyte
Fam98b	chr2	protein_coding	1.74219e-18	3.98979e-14	-1.40421	0.101	0.251	0_Enterocyte
Fbxw8	chr5	protein_coding	1.81426e-18	4.15483e-14	-1.31442	0.111	0.266	0_Enterocyte
Hivep1	chr13	protein_coding	1.81893e-18	4.16553e-14	-1.18249	0.135	0.297	0_Enterocyte
Sclt1	chr3	protein_coding	1.87494e-18	4.29379e-14	-1.30652	0.115	0.271	0_Enterocyte
Dhx40	chr11	protein_coding	1.93327e-18	4.42738e-14	-1.42895	0.097	0.245	0_Enterocyte
Uxs1	chr1	protein_coding	2.02737e-18	4.64287e-14	-1.0063	0.165	0.338	0_Enterocyte
Vasn	chr16	protein_coding	2.07491e-18	4.75174e-14	-1.90641	0.053	0.179	0_Enterocyte
Gm28512	chr1	sense_intronic	2.08723e-18	4.77996e-14	2.6136	0.125	0.021	0_Enterocyte
BC048403	chr10	protein_coding	2.17974e-18	4.99183e-14	-2.89486	0.015	0.112	0_Enterocyte
4930539J05Rik	chr3	antisense	2.18323e-18	4.99981e-14	-3.0102	0.012	0.105	0_Enterocyte
Zscan25	chr5	protein_coding	2.1925e-18	5.02105e-14	-2.76208	0.017	0.116	0_Enterocyte
Hdac11	chr6	protein_coding	2.20925e-18	5.05939e-14	-2.65705	0.019	0.12	0_Enterocyte
Rhbdd2	chr5	protein_coding	2.21228e-18	5.06634e-14	-1.35331	0.107	0.259	0_Enterocyte
Numa1	chr7	protein_coding	2.23748e-18	5.12404e-14	-1.33316	0.111	0.265	0_Enterocyte
Mrpl47	chr3	protein_coding	2.25413e-18	5.16218e-14	-1.39419	0.094	0.242	0_Enterocyte
4930579K19Rik	chr9	processed_transcript	2.55979e-18	5.86218e-14	-2.38235	0.025	0.132	0_Enterocyte
Dcp2	chr18	protein_coding	2.58364e-18	5.9168e-14	-1.14587	0.149	0.314	0_Enterocyte
Sfi1	chr11	protein_coding	2.59693e-18	5.94723e-14	-1.42788	0.09	0.235	0_Enterocyte
Scly	chr1	protein_coding	2.66193e-18	6.09608e-14	-1.39285	0.084	0.228	0_Enterocyte
Rbmxl1	chr8	protein_coding	2.68457e-18	6.14794e-14	-1.55076	0.074	0.213	0_Enterocyte
Ago4	chr4	protein_coding	2.74797e-18	6.29313e-14	-1.61618	0.077	0.216	0_Enterocyte
Cerk	chr15	protein_coding	2.74913e-18	6.29579e-14	3.66488	0.096	0.007	0_Enterocyte
Dock5	chr14	protein_coding	2.79234e-18	6.39473e-14	-1.7147	0.058	0.188	0_Enterocyte
Ffar4	chr19	protein_coding	2.80515e-18	6.42408e-14	2.93932	0.114	0.016	0_Enterocyte
Cck	chr9	protein_coding	2.83931e-18	6.50231e-14	2.87828	0.162	0.043	0_Enterocyte
2310068J16Rik	chr15	antisense	2.86268e-18	6.55582e-14	-2.58109	0.022	0.126	0_Enterocyte
Gm42826	chr3	TEC	2.93851e-18	6.72949e-14	1.91335	0.176	0.051	0_Enterocyte
Sf3b4	chr3	protein_coding	3.0195e-18	6.91495e-14	-1.02778	0.186	0.36	0_Enterocyte
Myo1b	chr1	protein_coding	3.03733e-18	6.95579e-14	-2.46079	0.023	0.128	0_Enterocyte
Rps27rt	chr9	protein_coding	3.12733e-18	7.16189e-14	-1.85672	0.052	0.177	0_Enterocyte
Ecd	chr14	protein_coding	3.23124e-18	7.39987e-14	-1.41352	0.096	0.244	0_Enterocyte
Cenpu	chr8	protein_coding	3.47499e-18	7.95808e-14	-1.9586	0.038	0.154	0_Enterocyte
Dlg5	chr14	protein_coding	3.64935e-18	8.35737e-14	-1.17648	0.143	0.306	0_Enterocyte
Sec14l1	chr11	protein_coding	3.72854e-18	8.53874e-14	-1.24521	0.133	0.291	0_Enterocyte
Asb3	chr11	protein_coding	3.81778e-18	8.74311e-14	-1.328	0.104	0.255	0_Enterocyte
Synm	chr7	protein_coding	3.99533e-18	9.14971e-14	3.6921	0.093	0.006	0_Enterocyte
Gm15261	chrX	antisense	4.11074e-18	9.414e-14	2.19661	0.153	0.037	0_Enterocyte
Mlxip	chr5	protein_coding	4.47895e-18	1.02572e-13	-1.22667	0.117	0.273	0_Enterocyte
Nqo1	chr8	protein_coding	4.48553e-18	1.02723e-13	-2.43893	0.024	0.129	0_Enterocyte
Smad5	chr13	protein_coding	4.51056e-18	1.03296e-13	-1.17788	0.149	0.312	0_Enterocyte
Rxrb	chr17	protein_coding	4.62822e-18	1.05991e-13	-1.21819	0.136	0.295	0_Enterocyte
Tyw5	chr1	protein_coding	4.72974e-18	1.08316e-13	-1.41765	0.095	0.241	0_Enterocyte
1600012H06Rik	chr17	protein_coding	4.73837e-18	1.08513e-13	-1.06409	0.18	0.351	0_Enterocyte
Gm37113	chr9	TEC	4.89435e-18	1.12086e-13	2.40067	0.136	0.027	0_Enterocyte
Gm16136	chr15	antisense	5.02146e-18	1.14996e-13	-2.11976	0.034	0.146	0_Enterocyte
Txndc12	chr4	protein_coding	5.25714e-18	1.20394e-13	-1.13297	0.161	0.327	0_Enterocyte
Mmp23	chr4	protein_coding	5.40889e-18	1.23869e-13	-2.65705	0.02	0.12	0_Enterocyte
Myo10	chr15	protein_coding	5.54314e-18	1.26943e-13	-1.69661	0.067	0.199	0_Enterocyte
Mettl7a1	chr15	protein_coding	5.61699e-18	1.28635e-13	-2.38279	0.023	0.127	0_Enterocyte
Eral1	chr11	protein_coding	5.62336e-18	1.2878e-13	-1.92384	0.047	0.168	0_Enterocyte
Tatdn1	chr15	protein_coding	5.68599e-18	1.30215e-13	-1.18778	0.137	0.296	0_Enterocyte
Gm13270	chr2	processed_transcript	5.87989e-18	1.34655e-13	-2.42376	0.027	0.132	0_Enterocyte
Sephs1	chr2	protein_coding	6.04064e-18	1.38337e-13	-1.1509	0.13	0.29	0_Enterocyte
Zfp422	chr6	protein_coding	6.08813e-18	1.39424e-13	-1.39782	0.095	0.241	0_Enterocyte
Cldn23	chr8	protein_coding	6.31197e-18	1.4455e-13	-1.12201	0.195	0.363	0_Enterocyte
Ammecr1l	chr18	protein_coding	6.35589e-18	1.45556e-13	-1.04146	0.164	0.333	0_Enterocyte
Taf8	chr17	protein_coding	6.54643e-18	1.4992e-13	-2.12954	0.035	0.147	0_Enterocyte
Sgf29	chr7	protein_coding	6.57198e-18	1.50505e-13	-2.94245	0.012	0.103	0_Enterocyte
Pex10	chr4	protein_coding	6.61418e-18	1.51471e-13	-1.61415	0.068	0.201	0_Enterocyte
5830448L01Rik	chr14	bidirectional_promoter_lncRNA	6.6487e-18	1.52262e-13	-1.79157	0.052	0.176	0_Enterocyte
Rnf123	chr9	protein_coding	6.64876e-18	1.52263e-13	-1.44563	0.081	0.22	0_Enterocyte
2610008E11Rik	chr10	protein_coding	6.69431e-18	1.53306e-13	-1.76557	0.054	0.179	0_Enterocyte
Pde8a	chr7	protein_coding	6.86488e-18	1.57213e-13	-1.49735	0.084	0.224	0_Enterocyte
4931440P22Rik	chr3	transcribed_processed_pseudogene	6.99139e-18	1.6011e-13	-1.98797	0.041	0.157	0_Enterocyte
Setdb2	chr14	protein_coding	7.04385e-18	1.61311e-13	-1.56201	0.069	0.204	0_Enterocyte
Ercc4	chr16	protein_coding	7.04551e-18	1.61349e-13	-1.41284	0.082	0.223	0_Enterocyte
Msl2	chr9	protein_coding	7.22623e-18	1.65488e-13	-1.08434	0.149	0.313	0_Enterocyte
Mrpl49	chr19	protein_coding	7.3019e-18	1.67221e-13	-1.11003	0.146	0.309	0_Enterocyte
Kng2	chr16	protein_coding	7.53104e-18	1.72468e-13	-4.38922	0.003	0.081	0_Enterocyte
Vps37c	chr19	protein_coding	7.85088e-18	1.79793e-13	-1.10381	0.141	0.304	0_Enterocyte
Gm17251	chr17	bidirectional_promoter_lncRNA	8.05246e-18	1.84409e-13	-1.83364	0.038	0.152	0_Enterocyte
Ndc1	chr4	protein_coding	8.24418e-18	1.888e-13	-2.4644	0.023	0.126	0_Enterocyte
Tmem17	chr11	protein_coding	8.57682e-18	1.96418e-13	-2.54817	0.022	0.123	0_Enterocyte
Mknk2	chr10	protein_coding	8.67932e-18	1.98765e-13	-1.30355	0.1	0.248	0_Enterocyte
Ints9	chr14	protein_coding	8.72903e-18	1.99904e-13	-1.33771	0.108	0.257	0_Enterocyte
Coil	chr11	protein_coding	8.86175e-18	2.02943e-13	-1.78633	0.056	0.181	0_Enterocyte
Rbl2	chr8	protein_coding	8.87135e-18	2.03163e-13	-1.2329	0.119	0.273	0_Enterocyte
Chdh	chr14	protein_coding	9.57121e-18	2.1919e-13	-2.1932	0.029	0.135	0_Enterocyte
Trim35	chr14	protein_coding	9.58507e-18	2.19508e-13	-1.89213	0.041	0.157	0_Enterocyte
Tie1	chr4	protein_coding	1.00622e-17	2.30435e-13	3.10818	0.105	0.013	0_Enterocyte
Sav1	chr12	protein_coding	1.00771e-17	2.30776e-13	-1.32865	0.099	0.246	0_Enterocyte
Cep83os	chr10	bidirectional_promoter_lncRNA	1.01342e-17	2.32083e-13	-2.04937	0.031	0.139	0_Enterocyte
Kctd20	chr17	protein_coding	1.06591e-17	2.44103e-13	-1.31946	0.094	0.239	0_Enterocyte
Pcnt	chr10	protein_coding	1.06916e-17	2.44848e-13	-1.22192	0.108	0.259	0_Enterocyte
Cntrl	chr2	protein_coding	1.07484e-17	2.4615e-13	-1.17275	0.155	0.315	0_Enterocyte
Aadacl4fm5	chr4	protein_coding	1.09365e-17	2.50457e-13	-2.86955	0.015	0.109	0_Enterocyte
Gm42528	chr5	TEC	1.11073e-17	2.54369e-13	3.65107	0.091	0.006	0_Enterocyte
Brpf1	chr6	protein_coding	1.11184e-17	2.54622e-13	-1.4644	0.09	0.231	0_Enterocyte
Gm42397	chr7	lincRNA	1.13243e-17	2.59337e-13	6.34295	0.074	0	0_Enterocyte
Ugt2b35	chr5	protein_coding	1.15951e-17	2.65539e-13	-2.80425	0.015	0.109	0_Enterocyte
2610020C07Rik	chr16	antisense	1.17177e-17	2.68348e-13	-2.22414	0.031	0.138	0_Enterocyte
Gm28588	chrY	antisense	1.20544e-17	2.76059e-13	1.01833	0.326	0.158	0_Enterocyte
Otud4	chr8	protein_coding	1.22086e-17	2.79589e-13	-1.09813	0.146	0.308	0_Enterocyte
B930086L07Rik	chr7	TEC	1.22372e-17	2.80243e-13	-1.82569	0.043	0.16	0_Enterocyte
Crppa	chr12	protein_coding	1.27005e-17	2.90854e-13	-1.22137	0.131	0.289	0_Enterocyte
Trak1	chr9	protein_coding	1.27296e-17	2.91521e-13	1.15168	0.371	0.208	0_Enterocyte
Slc43a3	chr2	protein_coding	1.34519e-17	3.08063e-13	-2.11432	0.034	0.143	0_Enterocyte
Rbak	chr5	protein_coding	1.35956e-17	3.11353e-13	-1.93598	0.043	0.159	0_Enterocyte
Jag2	chr12	protein_coding	1.3851e-17	3.17202e-13	-1.87848	0.044	0.161	0_Enterocyte
Zfp367	chr13	protein_coding	1.40229e-17	3.21138e-13	-2.13183	0.03	0.136	0_Enterocyte
Mid1	chrX	protein_coding	1.4302e-17	3.27529e-13	1.20676	0.283	0.127	0_Enterocyte
Smim5	chr11	protein_coding	1.52472e-17	3.49176e-13	-3.7966	0.006	0.088	0_Enterocyte
Gpr50	chrX	protein_coding	1.56229e-17	3.57781e-13	-2.38279	0.023	0.124	0_Enterocyte
Klhl13	chrX	protein_coding	1.62076e-17	3.71169e-13	-1.86033	0.053	0.175	0_Enterocyte
Gm44899	chr7	lincRNA	1.62895e-17	3.73047e-13	-1.68163	0.057	0.182	0_Enterocyte
Anks3	chr16	protein_coding	1.63014e-17	3.73318e-13	-1.50714	0.073	0.208	0_Enterocyte
Particl	chr6	TEC	1.71032e-17	3.9168e-13	-1.94749	0.042	0.157	0_Enterocyte
Riox1	chr12	protein_coding	1.71193e-17	3.92049e-13	-1.27176	0.101	0.248	0_Enterocyte
Snta1	chr2	protein_coding	1.7869e-17	4.09218e-13	-1.91039	0.048	0.167	0_Enterocyte
Xab2	chr8	protein_coding	1.82668e-17	4.18328e-13	-1.3201	0.105	0.252	0_Enterocyte
Dpm1	chr2	protein_coding	1.85149e-17	4.24009e-13	-1.23726	0.128	0.283	0_Enterocyte
Tspan17	chr13	protein_coding	1.89038e-17	4.32915e-13	-1.34381	0.1	0.245	0_Enterocyte
Cspg5	chr9	protein_coding	1.93996e-17	4.44271e-13	-2.88394	0.014	0.105	0_Enterocyte
Gpatch2l	chr12	protein_coding	2.12267e-17	4.86112e-13	-1.16569	0.117	0.271	0_Enterocyte
Ube2d1	chr10	protein_coding	2.13474e-17	4.88876e-13	-1.13208	0.147	0.307	0_Enterocyte
Gm43362	chr3	TEC	2.21557e-17	5.07387e-13	-1.38959	0.087	0.227	0_Enterocyte
Sap130	chr18	protein_coding	2.22745e-17	5.10108e-13	-1.06863	0.171	0.336	0_Enterocyte
Phf8	chrX	protein_coding	2.23322e-17	5.1143e-13	-1.3009	0.101	0.247	0_Enterocyte
U2af1l4	chr7	protein_coding	2.24368e-17	5.13825e-13	-2.62091	0.016	0.11	0_Enterocyte
Dpep1	chr8	protein_coding	2.295e-17	5.25577e-13	-3.45536	0.009	0.094	0_Enterocyte
Eps15l1	chr8	protein_coding	2.33074e-17	5.33763e-13	-1.04937	0.169	0.334	0_Enterocyte
Prkra	chr2	protein_coding	2.38964e-17	5.47252e-13	-1.08253	0.156	0.32	0_Enterocyte
Gm10138	chr1	antisense	2.43744e-17	5.58199e-13	-1.68163	0.057	0.181	0_Enterocyte
Armc5	chr7	protein_coding	2.44548e-17	5.6004e-13	-1.32282	0.112	0.259	0_Enterocyte
Adat2	chr10	protein_coding	2.45365e-17	5.6191e-13	-2.06927	0.034	0.142	0_Enterocyte
Defa17	chr8	protein_coding	2.54673e-17	5.83227e-13	3.84372	0.087	0.005	0_Enterocyte
Uevld	chr7	protein_coding	2.56708e-17	5.87887e-13	-1.5847	0.065	0.194	0_Enterocyte
Tmem117	chr15	protein_coding	2.57082e-17	5.88744e-13	-1.98797	0.046	0.162	0_Enterocyte
Smad6	chr9	protein_coding	2.61726e-17	5.99378e-13	-1.50124	0.083	0.219	0_Enterocyte
Hif1an	chr19	protein_coding	2.89659e-17	6.63348e-13	-1.11687	0.16	0.32	0_Enterocyte
Crtap	chr9	protein_coding	2.91955e-17	6.68606e-13	-1.26257	0.124	0.275	0_Enterocyte
Gm37305	chr3	antisense	2.99564e-17	6.86032e-13	-2.25504	0.031	0.136	0_Enterocyte
Ankrd10	chr8	protein_coding	3.0087e-17	6.89023e-13	-1.38695	0.105	0.249	0_Enterocyte
Zfp626	chr7	protein_coding	3.19791e-17	7.32352e-13	-1.91726	0.037	0.148	0_Enterocyte
Qtrt1	chr9	protein_coding	3.24053e-17	7.42113e-13	-1.80425	0.056	0.178	0_Enterocyte
Thbs1	chr2	protein_coding	3.27689e-17	7.50441e-13	-2.39514	0.021	0.119	0_Enterocyte
Fam131c	chr4	protein_coding	3.31427e-17	7.59001e-13	-2.75632	0.016	0.109	0_Enterocyte
Gm38162	chr1	TEC	3.35701e-17	7.68789e-13	-2.67386	0.017	0.111	0_Enterocyte
Med14	chrX	protein_coding	3.37115e-17	7.72028e-13	-1.21495	0.103	0.25	0_Enterocyte
Itfg2	chr6	protein_coding	3.61707e-17	8.28346e-13	-1.60698	0.07	0.2	0_Enterocyte
C2cd2	chr16	protein_coding	4.08084e-17	9.34553e-13	-1.22709	0.142	0.297	0_Enterocyte
Dock11	chrX	protein_coding	4.27094e-17	9.78089e-13	-2.16801	0.035	0.142	0_Enterocyte
1700084C06Rik	chr9	antisense	4.28438e-17	9.81165e-13	-2.06927	0.036	0.145	0_Enterocyte
Pgap2	chr7	protein_coding	4.28729e-17	9.81833e-13	-1.3279	0.102	0.246	0_Enterocyte
Dpy19l4	chr4	protein_coding	4.49998e-17	1.03054e-12	-1.06154	0.159	0.321	0_Enterocyte
Prxl2c	chr13	protein_coding	4.57291e-17	1.04724e-12	-1.02525	0.162	0.325	0_Enterocyte
Snx21	chr2	protein_coding	4.77531e-17	1.09359e-12	-1.73828	0.057	0.179	0_Enterocyte
Fzd6	chr15	protein_coding	4.78302e-17	1.09536e-12	-2.10991	0.035	0.142	0_Enterocyte
Elovl5	chr9	protein_coding	4.85105e-17	1.11094e-12	-2.16484	0.029	0.132	0_Enterocyte
Rft1	chr14	protein_coding	5.12455e-17	1.17357e-12	-1.50393	0.08	0.213	0_Enterocyte
Pik3cb	chr9	protein_coding	5.21576e-17	1.19446e-12	-1.23379	0.111	0.258	0_Enterocyte
5930430L01Rik	chr5	lincRNA	5.23769e-17	1.19948e-12	-4.65423	0.002	0.075	0_Enterocyte
Map3k3	chr11	protein_coding	5.26875e-17	1.2066e-12	-1.54213	0.065	0.193	0_Enterocyte
C130036L24Rik	chr1	processed_transcript	5.37741e-17	1.23148e-12	-4.03122	0.004	0.08	0_Enterocyte
Filip1l	chr16	protein_coding	5.59074e-17	1.28034e-12	-1.39492	0.103	0.246	0_Enterocyte
Eogt	chr6	protein_coding	5.61148e-17	1.28508e-12	-2.17865	0.031	0.135	0_Enterocyte
Bbc3	chr7	protein_coding	5.71166e-17	1.30803e-12	-1.6416	0.063	0.189	0_Enterocyte
Fam117b	chr1	protein_coding	5.71633e-17	1.3091e-12	-1.23578	0.101	0.245	0_Enterocyte
Mfap1b	chr2	protein_coding	5.98813e-17	1.37134e-12	-1.28093	0.103	0.247	0_Enterocyte
Il1rl1	chr1	protein_coding	6.28443e-17	1.4392e-12	4.57999	0.08	0.003	0_Enterocyte
Surf6	chr2	protein_coding	6.39556e-17	1.46465e-12	-1.49962	0.081	0.214	0_Enterocyte
Pdss1	chr2	protein_coding	6.75878e-17	1.54783e-12	-1.45795	0.077	0.21	0_Enterocyte
Gmfg	chr7	protein_coding	6.85577e-17	1.57004e-12	1.18534	0.29	0.135	0_Enterocyte
Mtr	chr13	protein_coding	7.11498e-17	1.6294e-12	-2.34893	0.023	0.121	0_Enterocyte
3110021N24Rik	chr4	protein_coding	7.14541e-17	1.63637e-12	-1.73386	0.054	0.174	0_Enterocyte
Ppip5k1	chr2	protein_coding	7.17056e-17	1.64213e-12	-1.01317	0.198	0.365	0_Enterocyte
Gm10680	chr9	antisense	7.24465e-17	1.6591e-12	-1.54356	0.076	0.208	0_Enterocyte
1700012D14Rik	chr7	processed_transcript	7.27424e-17	1.66587e-12	-2.19911	0.032	0.136	0_Enterocyte
Cramp1l	chr17	protein_coding	7.45805e-17	1.70797e-12	-1.39986	0.097	0.236	0_Enterocyte
5730480H06Rik	chr5	protein_coding	7.75563e-17	1.77612e-12	-1.1351	0.137	0.291	0_Enterocyte
Rph3al	chr11	protein_coding	7.81368e-17	1.78941e-12	-1.98797	0.039	0.149	0_Enterocyte
Zbtb4	chr11	protein_coding	7.8499e-17	1.79771e-12	-2.02061	0.036	0.143	0_Enterocyte
Trim37	chr11	protein_coding	8.37578e-17	1.91814e-12	-1.40652	0.082	0.216	0_Enterocyte
Fggy	chr4	protein_coding	8.40879e-17	1.9257e-12	-1.05759	0.151	0.311	0_Enterocyte
Cxcl16	chr11	protein_coding	8.61315e-17	1.9725e-12	-1.39629	0.094	0.232	0_Enterocyte
Zfp426	chr9	protein_coding	8.68377e-17	1.98867e-12	-1.55633	0.076	0.207	0_Enterocyte
Nlrp6	chr7	protein_coding	8.84095e-17	2.02467e-12	-1.18502	0.12	0.271	0_Enterocyte
Ctu2	chr8	protein_coding	9.23124e-17	2.11405e-12	-1.54847	0.072	0.201	0_Enterocyte
Mllt6	chr11	protein_coding	9.27902e-17	2.12499e-12	-1.91772	0.041	0.152	0_Enterocyte
S100b	chr10	protein_coding	9.29851e-17	2.12945e-12	-2.97828	0.011	0.096	0_Enterocyte
Ddx20	chr3	protein_coding	9.38955e-17	2.1503e-12	-1.6752	0.054	0.174	0_Enterocyte
Prr12	chr7	protein_coding	9.51433e-17	2.17888e-12	-2.34893	0.025	0.124	0_Enterocyte
Arrdc3	chr13	protein_coding	9.52693e-17	2.18176e-12	1.95063	0.152	0.04	0_Enterocyte
Ptar1	chr19	protein_coding	9.86862e-17	2.26001e-12	-1.40084	0.083	0.217	0_Enterocyte
Gm36955	chr1	TEC	9.96605e-17	2.28232e-12	-1.80098	0.048	0.164	0_Enterocyte
Tada2a	chr11	protein_coding	1.01333e-16	2.32062e-12	-1.46223	0.08	0.212	0_Enterocyte
Rabl3	chr16	protein_coding	1.06713e-16	2.44383e-12	-1.20924	0.12	0.269	0_Enterocyte
Grin2a	chr16	protein_coding	1.10975e-16	2.54144e-12	3.1767	0.096	0.011	0_Enterocyte
Lnpk	chr2	protein_coding	1.12469e-16	2.57565e-12	-1.10413	0.153	0.31	0_Enterocyte
Ccnq	chr11	protein_coding	1.17286e-16	2.68597e-12	-1.00755	0.161	0.322	0_Enterocyte
Abce1	chr8	protein_coding	1.17868e-16	2.69929e-12	-1.08292	0.154	0.311	0_Enterocyte
Ppie	chr4	protein_coding	1.33637e-16	3.06042e-12	-1.33952	0.095	0.233	0_Enterocyte
Gabpb1	chr2	protein_coding	1.3481e-16	3.08727e-12	-1.32471	0.101	0.242	0_Enterocyte
Sympk	chr7	protein_coding	1.3916e-16	3.18691e-12	-1.01325	0.169	0.33	0_Enterocyte
Wnt5a	chr14	protein_coding	1.43455e-16	3.28527e-12	-1.1736	0.115	0.264	0_Enterocyte
Lncpint	chr6	lincRNA	1.46585e-16	3.35695e-12	-3.0749	0.013	0.099	0_Enterocyte
Capn7	chr14	protein_coding	1.60701e-16	3.68021e-12	-1.08539	0.161	0.319	0_Enterocyte
Recql5	chr11	protein_coding	1.61967e-16	3.70921e-12	-1.52185	0.075	0.205	0_Enterocyte
Rcc2	chr4	protein_coding	1.64667e-16	3.77105e-12	-1.6868	0.051	0.168	0_Enterocyte
Mrm1	chr11	protein_coding	1.64708e-16	3.77197e-12	-1.99838	0.035	0.14	0_Enterocyte
2900093K20Rik	chr2	antisense	1.66031e-16	3.80228e-12	-1.84405	0.049	0.164	0_Enterocyte
Meaf6	chr4	protein_coding	1.69349e-16	3.87826e-12	-1.424	0.082	0.214	0_Enterocyte
Espl1	chr15	protein_coding	1.69458e-16	3.88076e-12	-2.76361	0.015	0.103	0_Enterocyte
Luc7l	chr17	protein_coding	1.69819e-16	3.88902e-12	-1.03297	0.159	0.318	0_Enterocyte
Gm38012	chr1	TEC	1.77482e-16	4.06452e-12	-2.70758	0.015	0.103	0_Enterocyte
Txnrd2	chr16	protein_coding	1.80476e-16	4.13308e-12	-1.32366	0.112	0.254	0_Enterocyte
Retreg3	chr11	protein_coding	1.88989e-16	4.32804e-12	-1.62629	0.055	0.174	0_Enterocyte
B330016D10Rik	chr4	pseudogene	1.94662e-16	4.45795e-12	-2.21375	0.029	0.129	0_Enterocyte
Hlf	chr11	protein_coding	1.95989e-16	4.48834e-12	-5.27818	0.001	0.07	0_Enterocyte
Tmem209	chr6	protein_coding	2.06051e-16	4.71878e-12	-2.07106	0.033	0.136	0_Enterocyte
Gse1	chr8	protein_coding	2.14533e-16	4.91302e-12	-1.34635	0.1	0.238	0_Enterocyte
Pip5k1c	chr10	protein_coding	2.15246e-16	4.92935e-12	-1.21824	0.139	0.287	0_Enterocyte
Acaca	chr11	protein_coding	2.1746e-16	4.98005e-12	-1.053	0.175	0.334	0_Enterocyte
Ivd	chr2	protein_coding	2.18305e-16	4.99941e-12	-2.13683	0.032	0.134	0_Enterocyte
Nup107	chr10	protein_coding	2.2438e-16	5.13853e-12	-1.31913	0.102	0.242	0_Enterocyte
Cog2	chr8	protein_coding	2.24471e-16	5.1406e-12	-1.07947	0.155	0.31	0_Enterocyte
Stk10	chr11	protein_coding	2.26105e-16	5.17804e-12	-1.44603	0.069	0.195	0_Enterocyte
Hgd	chr16	protein_coding	2.26802e-16	5.19399e-12	-6.09376	0	0.066	0_Enterocyte
Bicral	chr17	protein_coding	2.27959e-16	5.22049e-12	-1.32067	0.108	0.249	0_Enterocyte
Slc7a15	chr12	protein_coding	2.27974e-16	5.22084e-12	2.37781	0.142	0.036	0_Enterocyte
Prdm10	chr9	protein_coding	2.30751e-16	5.28444e-12	-1.26861	0.118	0.263	0_Enterocyte
Rpgr	chrX	protein_coding	2.4329e-16	5.57159e-12	-1.84773	0.042	0.152	0_Enterocyte
H2-Q4	chr17	protein_coding	2.45876e-16	5.63081e-12	-1.88843	0.045	0.156	0_Enterocyte
Rps10-ps1	chr3	processed_pseudogene	2.47719e-16	5.67302e-12	-1.04937	0.154	0.31	0_Enterocyte
Dse	chr10	protein_coding	2.4806e-16	5.68083e-12	5.23604	0.071	0.001	0_Enterocyte
2510046G10Rik	chr7	antisense	2.48103e-16	5.68181e-12	-3.66828	0.006	0.082	0_Enterocyte
Oit1	chr14	protein_coding	2.48181e-16	5.68359e-12	5.21742	0.071	0.001	0_Enterocyte
D030028A08Rik	chr11	processed_transcript	2.48372e-16	5.68796e-12	-1.69918	0.054	0.171	0_Enterocyte
9530052E02Rik	chr8	processed_transcript	2.58812e-16	5.92705e-12	-2.34893	0.025	0.122	0_Enterocyte
Med23	chr10	protein_coding	2.64859e-16	6.06554e-12	-1.34482	0.097	0.234	0_Enterocyte
Tgds	chr14	protein_coding	2.712e-16	6.21075e-12	-1.13302	0.122	0.27	0_Enterocyte
Gstk1	chr6	protein_coding	2.72945e-16	6.25072e-12	-2.5828	0.018	0.109	0_Enterocyte
Osgepl1	chr1	protein_coding	2.73773e-16	6.26968e-12	-1.63433	0.064	0.187	0_Enterocyte
Mink1	chr11	protein_coding	2.76151e-16	6.32414e-12	-1.54213	0.067	0.192	0_Enterocyte
Plaat3	chr19	protein_coding	2.77379e-16	6.35226e-12	-2.103	0.031	0.132	0_Enterocyte
Slc7a1	chr5	protein_coding	2.80098e-16	6.41453e-12	-1.69752	0.063	0.185	0_Enterocyte
Habp4	chr13	protein_coding	2.82691e-16	6.4739e-12	-1.39837	0.091	0.225	0_Enterocyte
Acyp2	chr11	protein_coding	3.05161e-16	6.98848e-12	-1.189	0.095	0.234	0_Enterocyte
Gtpbp1	chr15	protein_coding	3.0621e-16	7.01252e-12	-1.37446	0.082	0.213	0_Enterocyte
Coq10a	chr10	protein_coding	3.06601e-16	7.02146e-12	-1.0781	0.162	0.318	0_Enterocyte
Slc52a3	chr2	protein_coding	3.13526e-16	7.18006e-12	1.38307	0.246	0.107	0_Enterocyte
Tmem175	chr5	protein_coding	3.17576e-16	7.27281e-12	-1.15299	0.13	0.28	0_Enterocyte
Wee1	chr7	protein_coding	3.19767e-16	7.32298e-12	-1.82697	0.038	0.145	0_Enterocyte
Zfp991	chr4	protein_coding	3.19788e-16	7.32347e-12	-1.43639	0.09	0.223	0_Enterocyte
Flot2	chr11	protein_coding	3.3201e-16	7.60336e-12	-1.44328	0.082	0.212	0_Enterocyte
Kmt5c	chr7	protein_coding	3.45426e-16	7.9106e-12	-1.04937	0.147	0.302	0_Enterocyte
Gm15133	chr7	antisense	3.57287e-16	8.18223e-12	-1.68324	0.057	0.175	0_Enterocyte
Esrrg	chr1	protein_coding	3.96077e-16	9.07056e-12	-2.34004	0.021	0.114	0_Enterocyte
Gm42993	chr5	TEC	3.97194e-16	9.09615e-12	-6.07173	0	0.065	0_Enterocyte
Gne	chr4	protein_coding	4.02358e-16	9.2144e-12	-1.28641	0.088	0.222	0_Enterocyte
Rcan3	chr4	protein_coding	4.17647e-16	9.56454e-12	-1.57293	0.058	0.177	0_Enterocyte
Hfe	chr13	protein_coding	4.18538e-16	9.58494e-12	-3.1135	0.01	0.091	0_Enterocyte
Vgll4	chr6	protein_coding	4.34695e-16	9.95495e-12	-1.35075	0.09	0.224	0_Enterocyte
Usp48	chr4	protein_coding	4.40983e-16	1.0099e-11	-1.03133	0.144	0.297	0_Enterocyte
Ddx56	chr11	protein_coding	4.49022e-16	1.02831e-11	-1.16408	0.138	0.286	0_Enterocyte
Prkd3	chr17	protein_coding	4.96127e-16	1.13618e-11	-2.73587	0.015	0.101	0_Enterocyte
Nprl3	chr11	protein_coding	5.06268e-16	1.1594e-11	-1.76439	0.051	0.165	0_Enterocyte
Snip1	chr4	protein_coding	5.22923e-16	1.19755e-11	-1.36175	0.09	0.223	0_Enterocyte
Zfr2	chr10	protein_coding	5.2948e-16	1.21256e-11	-1.0772	0.143	0.294	0_Enterocyte
Seh1l	chr18	protein_coding	5.33321e-16	1.22136e-11	-1.12311	0.134	0.282	0_Enterocyte
Ccdc125	chr13	protein_coding	5.46501e-16	1.25154e-11	-1.63433	0.061	0.18	0_Enterocyte
Ptrh1	chr2	protein_coding	5.61843e-16	1.28668e-11	1.3182	0.251	0.111	0_Enterocyte
Cfap97	chr8	protein_coding	5.76267e-16	1.31971e-11	-1.0083	0.178	0.336	0_Enterocyte
Atmin	chr8	protein_coding	5.88953e-16	1.34876e-11	-1.45098	0.077	0.205	0_Enterocyte
Camp	chr9	protein_coding	6.01632e-16	1.3778e-11	-5.21929	0.001	0.068	0_Enterocyte
Aifm2	chr10	protein_coding	6.12686e-16	1.40311e-11	-1.25419	0.114	0.255	0_Enterocyte
Nepro	chr16	protein_coding	6.29163e-16	1.44085e-11	-1.94099	0.036	0.139	0_Enterocyte
Spidr	chr16	protein_coding	6.37728e-16	1.46046e-11	-1.36604	0.101	0.236	0_Enterocyte
Gm5475	chr15	protein_coding	6.52255e-16	1.49373e-11	-2.43542	0.021	0.113	0_Enterocyte
Cep44	chr8	protein_coding	6.63987e-16	1.5206e-11	-1.8704	0.045	0.154	0_Enterocyte
Spaca7	chr8	protein_coding	6.64611e-16	1.52202e-11	-4.37129	0.003	0.073	0_Enterocyte
Pusl1	chr4	protein_coding	6.85834e-16	1.57063e-11	-1.23481	0.109	0.249	0_Enterocyte
Adcy6	chr15	protein_coding	6.98731e-16	1.60016e-11	-1.07974	0.127	0.274	0_Enterocyte
Zfp358	chr8	protein_coding	7.09498e-16	1.62482e-11	-1.49867	0.074	0.199	0_Enterocyte
Mcm3ap	chr10	protein_coding	7.18383e-16	1.64517e-11	-1.38327	0.094	0.227	0_Enterocyte
Gcfc2	chr6	protein_coding	7.439e-16	1.70361e-11	-2.21375	0.027	0.122	0_Enterocyte
Wdr46	chr17	protein_coding	7.60259e-16	1.74107e-11	-1.56923	0.064	0.185	0_Enterocyte
Slc50a1	chr3	protein_coding	7.80862e-16	1.78825e-11	-1.19139	0.105	0.245	0_Enterocyte
Pycr2	chr1	protein_coding	7.89506e-16	1.80805e-11	1.55154	0.257	0.119	0_Enterocyte
Neu2	chr1	protein_coding	8.32893e-16	1.90741e-11	-2.85672	0.013	0.096	0_Enterocyte
Snapc3	chr4	protein_coding	8.33626e-16	1.90909e-11	-1.14283	0.113	0.255	0_Enterocyte
Rbakdn	chr5	lincRNA	8.35967e-16	1.91445e-11	-1.67637	0.094	0.225	0_Enterocyte
4930520O04Rik	chr9	processed_transcript	8.46326e-16	1.93817e-11	-2.78633	0.014	0.098	0_Enterocyte
Pfkm	chr15	protein_coding	8.48355e-16	1.94282e-11	-2.57988	0.017	0.104	0_Enterocyte
Mavs	chr2	protein_coding	8.52832e-16	1.95307e-11	1.19526	0.28	0.134	0_Enterocyte
Tfrc	chr16	protein_coding	8.54689e-16	1.95732e-11	-1.2227	0.129	0.273	0_Enterocyte
Fbrs	chr7	protein_coding	8.65042e-16	1.98103e-11	-1.11927	0.133	0.28	0_Enterocyte
2010320O07Rik	chr18	lincRNA	8.6647e-16	1.9843e-11	-4.55187	0.002	0.07	0_Enterocyte
Mccc2	chr13	protein_coding	8.82964e-16	2.02208e-11	-1.42788	0.075	0.201	0_Enterocyte
Usp39	chr6	protein_coding	8.89977e-16	2.03814e-11	-1.27393	0.084	0.214	0_Enterocyte
Ripor1	chr8	protein_coding	9.18366e-16	2.10315e-11	-2.56594	0.016	0.102	0_Enterocyte
Gm44250	chr6	TEC	9.44705e-16	2.16347e-11	-1.11309	0.147	0.295	0_Enterocyte
Trmu	chr15	protein_coding	9.92371e-16	2.27263e-11	-1.43542	0.085	0.213	0_Enterocyte
Haus1	chr18	protein_coding	1.03487e-15	2.36995e-11	-2.19621	0.028	0.123	0_Enterocyte
Pkd2	chr5	protein_coding	1.04007e-15	2.38187e-11	-1.95402	0.042	0.148	0_Enterocyte
Kcnj2	chr11	protein_coding	1.05396e-15	2.41368e-11	-5.19911	0.001	0.066	0_Enterocyte
Utp14a	chrX	protein_coding	1.07023e-15	2.45094e-11	-1.36175	0.085	0.214	0_Enterocyte
Spats2l	chr1	protein_coding	1.0765e-15	2.46529e-11	1.23576	0.273	0.13	0_Enterocyte
1700028E10Rik	chr5	processed_transcript	1.09645e-15	2.51098e-11	-2.28641	0.027	0.121	0_Enterocyte
Ccdc18	chr5	protein_coding	1.10647e-15	2.53392e-11	-1.64861	0.066	0.186	0_Enterocyte
Rnf113a2	chr12	protein_coding	1.15397e-15	2.6427e-11	-1.20015	0.113	0.253	0_Enterocyte
Ppp5c	chr7	protein_coding	1.16941e-15	2.67807e-11	-1.31982	0.091	0.223	0_Enterocyte
BC067074	chr13	protein_coding	1.17406e-15	2.68871e-11	-4.23919	0.003	0.072	0_Enterocyte
Ints7	chr1	protein_coding	1.18194e-15	2.70676e-11	-1.3321	0.09	0.22	0_Enterocyte
Raver2	chr4	protein_coding	1.21824e-15	2.78988e-11	-6.11546	0	0.063	0_Enterocyte
Pogz	chr3	protein_coding	1.22098e-15	2.79617e-11	-1.3001	0.104	0.239	0_Enterocyte
Tyms	chr5	protein_coding	1.22132e-15	2.79694e-11	-1.225	0.101	0.237	0_Enterocyte
Fam110c	chr12	protein_coding	1.24202e-15	2.84436e-11	-1.51775	0.072	0.195	0_Enterocyte
Dis3	chr14	protein_coding	1.24592e-15	2.85328e-11	-1.80193	0.045	0.153	0_Enterocyte
Zcchc8	chr5	protein_coding	1.24897e-15	2.86027e-11	-1.32859	0.094	0.226	0_Enterocyte
Rnaseh1	chr12	protein_coding	1.27322e-15	2.91579e-11	-1.52898	0.066	0.187	0_Enterocyte
Ercc6l2	chr13	protein_coding	1.27898e-15	2.92899e-11	-1.19087	0.12	0.262	0_Enterocyte
Pcdh10	chr3	protein_coding	1.2905e-15	2.95538e-11	6.12056	0.065	0	0_Enterocyte
Abcc6	chr7	protein_coding	1.32309e-15	3.03001e-11	-1.3864	0.104	0.238	0_Enterocyte
Taf13	chr3	protein_coding	1.39207e-15	3.18797e-11	-1.14315	0.125	0.269	0_Enterocyte
Trmt9b	chr8	protein_coding	1.42608e-15	3.26586e-11	-2.87249	0.012	0.093	0_Enterocyte
Fam199x	chrX	protein_coding	1.47128e-15	3.36939e-11	-1.51827	0.064	0.184	0_Enterocyte
Txndc16	chr14	protein_coding	1.50236e-15	3.44056e-11	-2.51568	0.017	0.103	0_Enterocyte
Myrf	chr19	protein_coding	1.55036e-15	3.55047e-11	-2.06983	0.035	0.135	0_Enterocyte
Hacd1	chr2	protein_coding	1.59945e-15	3.6629e-11	-1.35634	0.093	0.224	0_Enterocyte
Hmg20a	chr9	protein_coding	1.69647e-15	3.88508e-11	-1.08477	0.149	0.299	0_Enterocyte
Zbtb12	chr17	protein_coding	1.70642e-15	3.90788e-11	-1.80193	0.044	0.151	0_Enterocyte
Gnb1l	chr16	protein_coding	1.76002e-15	4.03062e-11	-1.78633	0.037	0.139	0_Enterocyte
Haus4	chr14	protein_coding	1.78444e-15	4.08654e-11	-2.16087	0.028	0.122	0_Enterocyte
Casc3	chr11	protein_coding	1.80627e-15	4.13653e-11	-1.22919	0.107	0.244	0_Enterocyte
Adprm	chr11	protein_coding	1.81387e-15	4.15395e-11	-1.03026	0.144	0.293	0_Enterocyte
Zfyve27	chr19	protein_coding	1.91968e-15	4.39625e-11	-1.28041	0.087	0.216	0_Enterocyte
1700108F19Rik	chr14	processed_transcript	1.92345e-15	4.40489e-11	2.19856	0.123	0.027	0_Enterocyte
Orc5	chr5	protein_coding	2.00889e-15	4.60057e-11	-1.4644	0.07	0.192	0_Enterocyte
Spata5	chr3	protein_coding	2.01994e-15	4.62587e-11	-1.08117	0.139	0.284	0_Enterocyte
Garnl3	chr2	protein_coding	2.02627e-15	4.64036e-11	-4.35315	0.003	0.071	0_Enterocyte
Padi3	chr4	protein_coding	2.03568e-15	4.66192e-11	-3.38922	0.005	0.076	0_Enterocyte
H2-DMa	chr17	protein_coding	2.08337e-15	4.77113e-11	-1.49751	0.066	0.186	0_Enterocyte
Prdx4	chrX	protein_coding	2.09761e-15	4.80374e-11	-1.05841	0.142	0.29	0_Enterocyte
Vps39	chr2	protein_coding	2.12041e-15	4.85595e-11	-1.18793	0.114	0.253	0_Enterocyte
Wdr73	chr7	protein_coding	2.17769e-15	4.98713e-11	-1.62655	0.057	0.171	0_Enterocyte
Mst1r	chr9	protein_coding	2.18435e-15	5.00238e-11	-1.14541	0.13	0.273	0_Enterocyte
C920021L13Rik	chr3	antisense	2.18936e-15	5.01386e-11	-1.90127	0.039	0.141	0_Enterocyte
Miga1	chr3	protein_coding	2.19933e-15	5.03669e-11	-1.37129	0.084	0.211	0_Enterocyte
Hnf1b	chr11	protein_coding	2.22904e-15	5.10473e-11	-1.26026	0.103	0.237	0_Enterocyte
Sec61a2	chr2	protein_coding	2.25817e-15	5.17143e-11	-1.05363	0.153	0.303	0_Enterocyte
Mphosph6	chr8	protein_coding	2.29849e-15	5.26377e-11	-1.29512	0.101	0.234	0_Enterocyte
Caml	chr13	protein_coding	2.29884e-15	5.26456e-11	-1.01345	0.175	0.328	0_Enterocyte
Zcchc14	chr8	protein_coding	2.47291e-15	5.66322e-11	-1.06774	0.142	0.288	0_Enterocyte
Lrig2	chr3	protein_coding	2.49355e-15	5.71048e-11	-1.00655	0.16	0.311	0_Enterocyte
Arl14ep	chr2	protein_coding	2.69405e-15	6.16964e-11	-1.4644	0.073	0.195	0_Enterocyte
Adnp	chr2	protein_coding	2.75336e-15	6.30547e-11	-1.77373	0.044	0.15	0_Enterocyte
Phf13	chr4	protein_coding	2.75715e-15	6.31414e-11	-2.06025	0.032	0.129	0_Enterocyte
Socs7	chr11	protein_coding	2.77902e-15	6.36424e-11	-1.38144	0.084	0.21	0_Enterocyte
Kbtbd2	chr6	protein_coding	2.78957e-15	6.3884e-11	-1.21411	0.117	0.255	0_Enterocyte
Yod1	chr1	protein_coding	2.79246e-15	6.39502e-11	-1.71376	0.052	0.162	0_Enterocyte
Gnl3l	chrX	protein_coding	2.79835e-15	6.40849e-11	-1.0411	0.162	0.312	0_Enterocyte
Cnbd2	chr2	protein_coding	2.88637e-15	6.61007e-11	-1.48159	0.071	0.192	0_Enterocyte
Bora	chr14	protein_coding	2.92895e-15	6.7076e-11	-1.41194	0.074	0.197	0_Enterocyte
Klc1	chr12	protein_coding	2.99171e-15	6.85131e-11	-1.34941	0.087	0.214	0_Enterocyte
Lcn2	chr2	protein_coding	3.00969e-15	6.89248e-11	4.74071	0.069	0.002	0_Enterocyte
Alg10b	chr15	protein_coding	3.07843e-15	7.04992e-11	-1.274	0.086	0.214	0_Enterocyte
Gm26782	chr14	antisense	3.09061e-15	7.0778e-11	-1.43688	0.084	0.209	0_Enterocyte
Tent5c	chr3	protein_coding	3.20583e-15	7.34167e-11	3.04579	0.085	0.008	0_Enterocyte
Nrtn	chr17	protein_coding	3.21302e-15	7.35814e-11	-1.23136	0.112	0.249	0_Enterocyte
Cenpc1	chr5	protein_coding	3.30659e-15	7.57242e-11	-1.19621	0.103	0.237	0_Enterocyte
Cdkn1b	chr6	protein_coding	3.31704e-15	7.59635e-11	-1.10416	0.149	0.294	0_Enterocyte
Gm49980	chr18	lincRNA	3.3683e-15	7.71375e-11	-1.37129	0.081	0.206	0_Enterocyte
Kdm4b	chr17	protein_coding	3.3998e-15	7.78587e-11	-1.50482	0.064	0.181	0_Enterocyte
Vdr	chr15	protein_coding	3.54325e-15	8.1144e-11	1.13826	0.303	0.157	0_Enterocyte
D10Wsu102e	chr10	protein_coding	3.56891e-15	8.17317e-11	-1.65236	0.05	0.159	0_Enterocyte
Trib3	chr2	protein_coding	3.58905e-15	8.21927e-11	-3.29729	0.005	0.075	0_Enterocyte
Zfp820	chr17	protein_coding	3.5961e-15	8.23543e-11	-1.41549	0.084	0.209	0_Enterocyte
Rfc5	chr5	protein_coding	3.62668e-15	8.30547e-11	-1.46645	0.087	0.212	0_Enterocyte
Ccr1	chr9	protein_coding	3.67672e-15	8.42006e-11	6.01672	0.063	0	0_Enterocyte
Hira	chr16	protein_coding	3.70994e-15	8.49613e-11	-1.25372	0.114	0.25	0_Enterocyte
Star	chr8	protein_coding	3.9234e-15	8.98498e-11	-3.6514	0.006	0.077	0_Enterocyte
Haghl	chr17	protein_coding	4.00211e-15	9.16523e-11	-1.23794	0.107	0.242	0_Enterocyte
Polr3h	chr15	protein_coding	4.07159e-15	9.32434e-11	-1.67469	0.043	0.148	0_Enterocyte
Zbtb5	chr4	protein_coding	4.09837e-15	9.38569e-11	-1.60078	0.057	0.17	0_Enterocyte
Anln	chr9	protein_coding	4.13534e-15	9.47034e-11	-2.88809	0.011	0.089	0_Enterocyte
Nup93	chr8	protein_coding	4.21466e-15	9.65199e-11	-1.22073	0.107	0.242	0_Enterocyte
Zranb3	chr1	protein_coding	4.22231e-15	9.66951e-11	-2.7966	0.013	0.093	0_Enterocyte
Fos	chr12	protein_coding	4.36213e-15	9.98971e-11	-1.48475	0.077	0.2	0_Enterocyte
Ift46	chr9	protein_coding	4.4759e-15	1.02502e-10	-1.06707	0.153	0.3	0_Enterocyte
Zfp119a	chr17	protein_coding	4.55857e-15	1.04396e-10	-2.18453	0.028	0.12	0_Enterocyte
Ctrb1	chr8	protein_coding	4.56466e-15	1.04535e-10	-4.50411	0.004	0.072	0_Enterocyte
Pdcl	chr2	protein_coding	4.71752e-15	1.08036e-10	-1.39381	0.086	0.211	0_Enterocyte
Frg2f1	chr4	protein_coding	4.72884e-15	1.08295e-10	-2.16087	0.028	0.12	0_Enterocyte
Itpr2	chr6	protein_coding	4.95566e-15	1.1349e-10	1.13539	0.305	0.159	0_Enterocyte
Rrp8	chr7	protein_coding	5.04955e-15	1.1564e-10	-1.7709	0.047	0.153	0_Enterocyte
Gm10046	chr7	transcribed_unprocessed_pseudogene	5.09759e-15	1.1674e-10	4.63246	0.068	0.002	0_Enterocyte
Ube2l6	chr2	protein_coding	5.16682e-15	1.18325e-10	-1.54075	0.068	0.186	0_Enterocyte
E130317F20Rik	chr10	bidirectional_promoter_lncRNA	5.28893e-15	1.21122e-10	-2.37129	0.021	0.109	0_Enterocyte
Gm16638	chr7	antisense	5.31108e-15	1.21629e-10	-2.37129	0.021	0.109	0_Enterocyte
Cox6b2	chr7	protein_coding	5.32577e-15	1.21965e-10	-1.46797	0.094	0.22	0_Enterocyte
Ino80dos	chr1	lincRNA	5.40451e-15	1.23769e-10	-2.29144	0.025	0.116	0_Enterocyte
Mthfd2l	chr5	protein_coding	5.40886e-15	1.23868e-10	-1.02324	0.186	0.335	0_Enterocyte
Ndufaf4	chr4	protein_coding	5.47747e-15	1.2544e-10	-1.08863	0.137	0.28	0_Enterocyte
Fen1	chr19	protein_coding	5.49398e-15	1.25818e-10	-1.31636	0.087	0.213	0_Enterocyte
Bmi1	chr2	protein_coding	5.68541e-15	1.30202e-10	-1.4644	0.069	0.188	0_Enterocyte
Mthfd1	chr12	protein_coding	5.77636e-15	1.32284e-10	-1.96131	0.036	0.134	0_Enterocyte
Diaph2	chrX	protein_coding	5.88335e-15	1.34735e-10	-1.03457	0.16	0.307	0_Enterocyte
Rnf145	chr11	protein_coding	5.95236e-15	1.36315e-10	1.31892	0.223	0.094	0_Enterocyte
Ing3	chr6	protein_coding	5.96265e-15	1.36551e-10	-1.20819	0.112	0.247	0_Enterocyte
Isca1	chr13	protein_coding	6.04649e-15	1.38471e-10	-1.18687	0.115	0.251	0_Enterocyte
2310010J17Rik	chr7	bidirectional_promoter_lncRNA	6.09809e-15	1.39652e-10	-1.49898	0.065	0.181	0_Enterocyte
A930001C03Rik	chr19	processed_transcript	6.12265e-15	1.40215e-10	-1.32022	0.086	0.211	0_Enterocyte
Zbtb11	chr16	protein_coding	6.132e-15	1.40429e-10	-1.18295	0.125	0.264	0_Enterocyte
Trmt10c	chr16	protein_coding	6.3415e-15	1.45227e-10	-1.22098	0.088	0.215	0_Enterocyte
Crkl	chr16	protein_coding	6.43844e-15	1.47447e-10	-1.0772	0.144	0.288	0_Enterocyte
Atg16l1	chr1	protein_coding	6.66114e-15	1.52547e-10	-1.06335	0.145	0.289	0_Enterocyte
Rprd1a	chr18	protein_coding	6.66889e-15	1.52724e-10	-1.37468	0.081	0.204	0_Enterocyte
Fabp12	chr3	protein_coding	6.72081e-15	1.53913e-10	-2.96364	0.012	0.09	0_Enterocyte
Aqr	chr2	protein_coding	6.74197e-15	1.54398e-10	-1.01899	0.151	0.297	0_Enterocyte
Nt5m	chr11	protein_coding	6.8292e-15	1.56395e-10	-1.20599	0.103	0.235	0_Enterocyte
Platr25	chr13	protein_coding	6.95512e-15	1.59279e-10	-3.52741	0.006	0.076	0_Enterocyte
Slc25a22	chr7	protein_coding	7.70108e-15	1.76362e-10	1.15779	0.281	0.14	0_Enterocyte
Gm13436	chr2	processed_pseudogene	7.9422e-15	1.81884e-10	-1.37477	0.078	0.2	0_Enterocyte
Lrig3	chr10	protein_coding	7.97185e-15	1.82563e-10	-2.4603	0.021	0.108	0_Enterocyte
Ces1f	chr8	protein_coding	8.15638e-15	1.86789e-10	2.8712	0.09	0.012	0_Enterocyte
Cdc42bpg	chr19	protein_coding	8.15639e-15	1.86789e-10	-1.01988	0.161	0.309	0_Enterocyte
Vezt	chr10	protein_coding	8.44031e-15	1.93291e-10	-1.15755	0.114	0.25	0_Enterocyte
Mmp7	chr9	protein_coding	8.58988e-15	1.96717e-10	4.72322	0.067	0.002	0_Enterocyte
Tipin	chr9	protein_coding	8.61587e-15	1.97312e-10	-2.06059	0.031	0.124	0_Enterocyte
Zfp646	chr7	protein_coding	8.63991e-15	1.97863e-10	-1.22742	0.113	0.246	0_Enterocyte
Nkapd1	chr9	protein_coding	8.67439e-15	1.98652e-10	-1.05398	0.146	0.29	0_Enterocyte
3110056K07Rik	chr12	processed_transcript	8.74972e-15	2.00377e-10	-1.37799	0.084	0.207	0_Enterocyte
B230206L02Rik	chr11	processed_transcript	8.85111e-15	2.02699e-10	-2.1893	0.027	0.117	0_Enterocyte
Btbd3	chr2	protein_coding	9.0476e-15	2.07199e-10	-1.22834	0.098	0.228	0_Enterocyte
Zfp280c	chrX	protein_coding	9.11003e-15	2.08629e-10	-1.70144	0.056	0.166	0_Enterocyte
Mosmo	chr7	protein_coding	9.26412e-15	2.12158e-10	-1.32133	0.093	0.219	0_Enterocyte
Rbm12	chr2	protein_coding	9.28073e-15	2.12538e-10	-1.81121	0.044	0.147	0_Enterocyte
Cnn2	chr10	protein_coding	9.46566e-15	2.16773e-10	3.61901	0.077	0.006	0_Enterocyte
Aldh3b1	chr19	protein_coding	9.99438e-15	2.28881e-10	-2.08279	0.03	0.122	0_Enterocyte
Tomm6	chr17	protein_coding	1.00839e-14	2.30932e-10	-1.44864	0.067	0.184	0_Enterocyte
Zfand1	chr3	protein_coding	1.03558e-14	2.37159e-10	-1.13975	0.11	0.245	0_Enterocyte
Rbm4b	chr19	protein_coding	1.05509e-14	2.41626e-10	-1.39083	0.087	0.21	0_Enterocyte
Gdf15	chr8	protein_coding	1.09232e-14	2.50151e-10	-3.96993	0.006	0.075	0_Enterocyte
Zfp212	chr6	protein_coding	1.12198e-14	2.56944e-10	-1.60135	0.058	0.169	0_Enterocyte
Fam13a	chr6	protein_coding	1.13813e-14	2.60644e-10	-2.00257	0.04	0.139	0_Enterocyte
Zc2hc1a	chr3	protein_coding	1.14768e-14	2.62831e-10	-1.46196	0.071	0.189	0_Enterocyte
Zfp160	chr17	protein_coding	1.14949e-14	2.63246e-10	-1.27176	0.101	0.23	0_Enterocyte
Bloc1s3	chr7	protein_coding	1.18295e-14	2.70907e-10	-1.21083	0.111	0.244	0_Enterocyte
Mesd	chr7	protein_coding	1.20832e-14	2.76718e-10	-1.17199	0.117	0.252	0_Enterocyte
Acad8	chr9	protein_coding	1.23509e-14	2.82848e-10	-1.23428	0.11	0.242	0_Enterocyte
Itpripl1	chr2	protein_coding	1.24001e-14	2.83974e-10	-1.89149	0.04	0.139	0_Enterocyte
Cstf2t	chr19	protein_coding	1.28992e-14	2.95405e-10	-1.06432	0.138	0.278	0_Enterocyte
Gm17354	chr4	lincRNA	1.29042e-14	2.95518e-10	-2.63433	0.014	0.093	0_Enterocyte
Fzd5	chr1	protein_coding	1.29351e-14	2.96226e-10	-1.10731	0.111	0.246	0_Enterocyte
Rasa3	chr8	protein_coding	1.30948e-14	2.99883e-10	-2.54687	0.014	0.093	0_Enterocyte
Slc12a6	chr2	protein_coding	1.34111e-14	3.07128e-10	-1.13796	0.146	0.285	0_Enterocyte
Tmem161a	chr8	protein_coding	1.38765e-14	3.17786e-10	-1.06001	0.124	0.263	0_Enterocyte
Ttc6	chr12	protein_coding	1.39283e-14	3.18971e-10	-2.18687	0.03	0.121	0_Enterocyte
Ankrd16	chr2	protein_coding	1.4463e-14	3.31218e-10	-1.12362	0.138	0.276	0_Enterocyte
Slc4a7	chr14	protein_coding	1.45192e-14	3.32504e-10	-1.14323	0.109	0.243	0_Enterocyte
Fut8	chr12	protein_coding	1.46597e-14	3.35722e-10	3.07165	0.074	0.005	0_Enterocyte
Tnpo2	chr8	protein_coding	1.47111e-14	3.36898e-10	-1.29884	0.092	0.217	0_Enterocyte
Letmd1	chr15	protein_coding	1.47965e-14	3.38855e-10	-1.59956	0.052	0.159	0_Enterocyte
Slc7a6os	chr8	protein_coding	1.54949e-14	3.54848e-10	-1.17442	0.121	0.256	0_Enterocyte
Ppp1r32	chr19	protein_coding	1.59526e-14	3.65331e-10	-1.15755	0.113	0.247	0_Enterocyte
Fam187b	chr7	protein_coding	1.60029e-14	3.66483e-10	1.52769	0.171	0.059	0_Enterocyte
Kcnt2	chr1	protein_coding	1.64989e-14	3.77842e-10	3.89549	0.071	0.004	0_Enterocyte
Ddx47	chr6	protein_coding	1.67054e-14	3.8257e-10	-1.07643	0.12	0.257	0_Enterocyte
Paox	chr7	protein_coding	1.71439e-14	3.92612e-10	-1.35749	0.081	0.201	0_Enterocyte
Trdv4	chr14	TR_V_gene	1.76908e-14	4.05136e-10	6.07992	0.06	0	0_Enterocyte
Gm48226	chr12	bidirectional_promoter_lncRNA	1.77015e-14	4.05383e-10	-3.61415	0.005	0.072	0_Enterocyte
Ipo9	chr1	protein_coding	1.82851e-14	4.18747e-10	-1.35499	0.086	0.208	0_Enterocyte
Gm16552	chr5	antisense	1.91453e-14	4.38446e-10	-4.09376	0.003	0.066	0_Enterocyte
Hdac2	chr10	protein_coding	2.03473e-14	4.65974e-10	-1.13409	0.115	0.249	0_Enterocyte
Tmem201	chr4	protein_coding	2.07148e-14	4.74389e-10	-2.53176	0.016	0.096	0_Enterocyte
Trit1	chr4	protein_coding	2.21965e-14	5.08321e-10	-1.47467	0.066	0.179	0_Enterocyte
Tysnd1	chr10	protein_coding	2.23377e-14	5.11555e-10	-1.05788	0.16	0.302	0_Enterocyte
Zfp26	chr9	protein_coding	2.24276e-14	5.13614e-10	-1.39277	0.075	0.193	0_Enterocyte
Usp19	chr9	protein_coding	2.30806e-14	5.28569e-10	-1.07058	0.122	0.259	0_Enterocyte
Bcl3	chr7	protein_coding	2.32628e-14	5.3274e-10	1.2518	0.238	0.108	0_Enterocyte
Nnt	chr13	protein_coding	2.36328e-14	5.41216e-10	-2.14698	0.023	0.11	0_Enterocyte
Nnt	chr13	protein_coding	2.36328e-14	5.41216e-10	-2.14698	0.023	0.11	0_Enterocyte
Hspb1	chr5	protein_coding	2.42505e-14	5.55362e-10	-4.87379	0.002	0.063	0_Enterocyte
1700001L05Rik	chr15	lincRNA	2.46601e-14	5.64742e-10	-4.4644	0.002	0.063	0_Enterocyte
Zfp507	chr7	protein_coding	2.49883e-14	5.72257e-10	-1.07353	0.135	0.273	0_Enterocyte
Zfp219	chr14	protein_coding	2.50407e-14	5.73457e-10	-1.22386	0.101	0.229	0_Enterocyte
Usp30	chr5	protein_coding	2.61058e-14	5.97849e-10	-1.58186	0.055	0.162	0_Enterocyte
Zkscan6	chr11	protein_coding	2.65836e-14	6.08791e-10	-1.13975	0.108	0.239	0_Enterocyte
Gm14167	chr2	antisense	2.67285e-14	6.12108e-10	-1.59826	0.053	0.159	0_Enterocyte
Znhit6	chr3	protein_coding	2.68615e-14	6.15154e-10	-1.72744	0.048	0.151	0_Enterocyte
Tln2	chr9	protein_coding	2.74853e-14	6.2944e-10	-1.62691	0.061	0.171	0_Enterocyte
H2-K2	chr17	transcribed_unprocessed_pseudogene	2.75455e-14	6.30819e-10	-2.1893	0.025	0.113	0_Enterocyte
Slc2a1	chr4	protein_coding	2.76924e-14	6.34184e-10	-1.23645	0.122	0.253	0_Enterocyte
Sprr2b	chr3	protein_coding	2.78963e-14	6.38853e-10	4.95063	0.062	0.001	0_Enterocyte
Btrc	chr19	protein_coding	2.84302e-14	6.5108e-10	-1.00947	0.153	0.295	0_Enterocyte
4930556M19Rik	chr15	processed_transcript	2.87781e-14	6.59048e-10	-1.77451	0.049	0.152	0_Enterocyte
Snx14	chr9	protein_coding	2.88283e-14	6.60198e-10	-1.01684	0.144	0.286	0_Enterocyte
Zfp607a	chr7	protein_coding	3.05055e-14	6.98606e-10	-2.35679	0.019	0.101	0_Enterocyte
Fut11	chr14	protein_coding	3.05497e-14	6.99618e-10	-1.86228	0.036	0.131	0_Enterocyte
Mcmdc2	chr1	protein_coding	3.20679e-14	7.34387e-10	-2.74981	0.015	0.093	0_Enterocyte
Zfp236	chr18	protein_coding	3.21105e-14	7.35362e-10	-1.24201	0.114	0.244	0_Enterocyte
Ccdc162	chr10	protein_coding	3.22028e-14	7.37477e-10	1.06829	0.288	0.148	0_Enterocyte
Flrt1	chr19	protein_coding	3.31554e-14	7.59292e-10	-2.95626	0.011	0.084	0_Enterocyte
Tedc2	chr17	protein_coding	3.4611e-14	7.92627e-10	-2.23259	0.023	0.109	0_Enterocyte
Naa16	chr14	protein_coding	3.47783e-14	7.96457e-10	-1.28919	0.086	0.207	0_Enterocyte
Rrn3	chr16	protein_coding	3.51478e-14	8.0492e-10	-1.21776	0.1	0.227	0_Enterocyte
Fan1	chr7	protein_coding	3.5541e-14	8.13925e-10	-2.58852	0.015	0.093	0_Enterocyte
Fam234b	chr6	protein_coding	3.60769e-14	8.26196e-10	-1.59757	0.048	0.151	0_Enterocyte
Il1rapl1	chrX	protein_coding	3.68232e-14	8.43288e-10	-3.41194	0.006	0.073	0_Enterocyte
Lrrc47	chr4	protein_coding	3.7067e-14	8.48872e-10	-1.20004	0.103	0.23	0_Enterocyte
Cdk2ap1	chr5	protein_coding	3.72203e-14	8.52382e-10	-1.29473	0.085	0.206	0_Enterocyte
Snhg14	chr7	processed_transcript	3.72305e-14	8.52616e-10	-2.60191	0.014	0.091	0_Enterocyte
9230112J17Rik	chr9	lincRNA	3.75211e-14	8.59271e-10	-1.60018	0.055	0.161	0_Enterocyte
Fancm	chr12	protein_coding	3.78632e-14	8.67106e-10	-2.60395	0.014	0.091	0_Enterocyte
Prcc	chr3	protein_coding	3.89471e-14	8.91927e-10	-1.16184	0.107	0.236	0_Enterocyte
Trak2	chr1	protein_coding	3.89691e-14	8.92432e-10	-1.1912	0.119	0.25	0_Enterocyte
Sergef	chr7	protein_coding	3.8977e-14	8.92612e-10	-1.17012	0.12	0.252	0_Enterocyte
Tbpl1	chr10	protein_coding	4.0414e-14	9.2552e-10	-1.02392	0.129	0.267	0_Enterocyte
Nup62	chr7	protein_coding	4.12056e-14	9.43649e-10	-1.50058	0.061	0.171	0_Enterocyte
Gm36283	chr10	lincRNA	4.14358e-14	9.48921e-10	4.49495	0.064	0.002	0_Enterocyte
Zmym3	chrX	protein_coding	4.18328e-14	9.58012e-10	-1.76265	0.04	0.137	0_Enterocyte
Ccl6	chr11	protein_coding	4.19952e-14	9.61733e-10	2.73823	0.099	0.018	0_Enterocyte
Tesk1	chr4	protein_coding	4.30776e-14	9.86521e-10	-1.02445	0.135	0.273	0_Enterocyte
Nol8	chr13	protein_coding	4.5048e-14	1.03164e-09	-1.29095	0.091	0.213	0_Enterocyte
1700030C10Rik	chr12	processed_transcript	4.50891e-14	1.03259e-09	-2.16911	0.025	0.112	0_Enterocyte
1700030C10Rik	chr12	transcribed_unprocessed_pseudogene	4.50891e-14	1.03259e-09	-2.16911	0.025	0.112	0_Enterocyte
Pik3c3	chr18	protein_coding	4.74392e-14	1.0864e-09	-1.04937	0.155	0.294	0_Enterocyte
Slc25a40	chr5	protein_coding	4.74764e-14	1.08726e-09	-1.39332	0.074	0.19	0_Enterocyte
Arhgap27os2	chr11	antisense	5.1027e-14	1.16857e-09	-1.04032	0.15	0.289	0_Enterocyte
1700125H20Rik	chr11	protein_coding	5.2604e-14	1.20468e-09	-4.93201	0.001	0.059	0_Enterocyte
Echdc3	chr2	protein_coding	5.35963e-14	1.22741e-09	-3.55187	0.005	0.07	0_Enterocyte
Retsat	chr6	protein_coding	5.51922e-14	1.26396e-09	-1.91673	0.037	0.131	0_Enterocyte
Tacc1	chr8	protein_coding	5.59044e-14	1.28027e-09	-2.4644	0.017	0.096	0_Enterocyte
Stk26	chrX	protein_coding	5.60595e-14	1.28382e-09	-1.30686	0.084	0.203	0_Enterocyte
Gm28529	chr18	antisense	5.64904e-14	1.29369e-09	-2.11711	0.024	0.11	0_Enterocyte
Armc7	chr11	protein_coding	5.78744e-14	1.32538e-09	-1.4294	0.071	0.185	0_Enterocyte
2610035D17Rik	chr11	lincRNA	5.79645e-14	1.32744e-09	-1.24256	0.145	0.278	0_Enterocyte
Prickle1	chr15	protein_coding	5.87534e-14	1.34551e-09	-1.03635	0.137	0.274	0_Enterocyte
2410131K14Rik	chr5	protein_coding	6.01483e-14	1.37746e-09	-1.17826	0.105	0.232	0_Enterocyte
Srfbp1	chr18	protein_coding	6.07168e-14	1.39048e-09	-1.02947	0.14	0.277	0_Enterocyte
Polr3d	chr14	protein_coding	6.09461e-14	1.39573e-09	-1.27628	0.086	0.206	0_Enterocyte
Cactin	chr10	protein_coding	6.28724e-14	1.43984e-09	-1.3455	0.074	0.19	0_Enterocyte
Timm29	chr9	protein_coding	6.55731e-14	1.50169e-09	-1.34355	0.083	0.2	0_Enterocyte
Pigo	chr4	protein_coding	6.71313e-14	1.53737e-09	-1.20073	0.109	0.236	0_Enterocyte
Fiz1	chr7	protein_coding	6.75412e-14	1.54676e-09	-1.21479	0.1	0.225	0_Enterocyte
Zfp865	chr7	protein_coding	6.83906e-14	1.56621e-09	-1.4308	0.072	0.186	0_Enterocyte
Rab19	chr6	protein_coding	7.05366e-14	1.61536e-09	-1.45326	0.059	0.167	0_Enterocyte
Ldhd	chr8	protein_coding	7.16579e-14	1.64104e-09	-1.55187	0.058	0.165	0_Enterocyte
Hmga1	chr17	protein_coding	7.33912e-14	1.68073e-09	-2.06219	0.027	0.113	0_Enterocyte
Mpv17l	chr16	protein_coding	7.62866e-14	1.74704e-09	-1.12262	0.136	0.269	0_Enterocyte
Pex12	chr11	protein_coding	8.18143e-14	1.87363e-09	-1.48495	0.06	0.168	0_Enterocyte
Ripk2	chr4	protein_coding	8.23209e-14	1.88523e-09	-2.21286	0.024	0.109	0_Enterocyte
Lzts2	chr19	protein_coding	8.28068e-14	1.89636e-09	-1.52143	0.061	0.169	0_Enterocyte
Bdh2	chr3	protein_coding	8.44625e-14	1.93427e-09	2.00427	0.124	0.033	0_Enterocyte
4930458D05Rik	chr5	antisense	8.51824e-14	1.95076e-09	-1.45687	0.071	0.184	0_Enterocyte
Dach1	chr14	protein_coding	8.55469e-14	1.95911e-09	-2.03122	0.034	0.124	0_Enterocyte
Stam	chr2	protein_coding	8.55999e-14	1.96032e-09	-1.12083	0.117	0.248	0_Enterocyte
Ints14	chr9	protein_coding	8.60068e-14	1.96964e-09	-1.08656	0.126	0.259	0_Enterocyte
Pradc1	chr6	protein_coding	8.84313e-14	2.02516e-09	-1.32373	0.07	0.184	0_Enterocyte
Gm3137	chr10	lincRNA	8.86701e-14	2.03063e-09	1.40251	0.204	0.085	0_Enterocyte
Slc25a32	chr15	protein_coding	9.22929e-14	2.1136e-09	-1.68357	0.047	0.147	0_Enterocyte
B230322F03Rik	chr7	antisense	9.32754e-14	2.1361e-09	-1.83364	0.033	0.123	0_Enterocyte
Nr1d1	chr11	protein_coding	9.43315e-14	2.16029e-09	-2.38497	0.018	0.097	0_Enterocyte
Zfp959	chr17	protein_coding	9.50171e-14	2.17599e-09	-1.92384	0.032	0.121	0_Enterocyte
Plpp1	chr13	protein_coding	9.50221e-14	2.1761e-09	1.1943	0.254	0.123	0_Enterocyte
Klhl20	chr1	protein_coding	9.52986e-14	2.18243e-09	-1.62587	0.056	0.16	0_Enterocyte
Sema4d	chr13	protein_coding	9.808e-14	2.24613e-09	-2.17865	0.023	0.107	0_Enterocyte
2810025M15Rik	chr1	transcribed_processed_pseudogene	9.98949e-14	2.28769e-09	-1.14799	0.1	0.225	0_Enterocyte
Vps16	chr2	protein_coding	1.00987e-13	2.31271e-09	-1.12308	0.115	0.245	0_Enterocyte
Ccne1	chr7	protein_coding	1.03005e-13	2.35891e-09	-2.75832	0.012	0.084	0_Enterocyte
Arhgef10	chr8	protein_coding	1.03407e-13	2.36813e-09	-2.3406	0.017	0.095	0_Enterocyte
Atp8a2	chr14	protein_coding	1.05316e-13	2.41184e-09	-1.403	0.077	0.192	0_Enterocyte
Gle1	chr2	protein_coding	1.07757e-13	2.46775e-09	-1.39582	0.068	0.179	0_Enterocyte
Gorab	chr1	protein_coding	1.08788e-13	2.49135e-09	-1.15045	0.119	0.249	0_Enterocyte
AV099323	chr2	antisense	1.10946e-13	2.54078e-09	-2.31785	0.021	0.102	0_Enterocyte
Steap1	chr5	protein_coding	1.13336e-13	2.59552e-09	2.65845	0.091	0.015	0_Enterocyte
Tmc7	chr7	protein_coding	1.1456e-13	2.62353e-09	-2.42523	0.02	0.1	0_Enterocyte
Megf9	chr4	protein_coding	1.1479e-13	2.62882e-09	2.52218	0.097	0.018	0_Enterocyte
Rprd1b	chr2	protein_coding	1.19056e-13	2.72651e-09	-1.02544	0.143	0.278	0_Enterocyte
Phlda2	chr7	protein_coding	1.25754e-13	2.87989e-09	-3.25882	0.007	0.073	0_Enterocyte
Foxk1	chr5	protein_coding	1.27411e-13	2.91785e-09	-1.70929	0.049	0.149	0_Enterocyte
Exosc8	chr3	protein_coding	1.27931e-13	2.92976e-09	-1.5709	0.06	0.166	0_Enterocyte
Cic	chr7	protein_coding	1.34512e-13	3.08045e-09	-1.13409	0.116	0.245	0_Enterocyte
Sun1	chr5	protein_coding	1.41301e-13	3.23594e-09	-1.49605	0.061	0.168	0_Enterocyte
Wdr45	chrX	protein_coding	1.42132e-13	3.25497e-09	-1.5088	0.057	0.161	0_Enterocyte
1700110K17Rik	chr9	antisense	1.46097e-13	3.34577e-09	-1.45901	0.063	0.171	0_Enterocyte
Klhl21	chr4	protein_coding	1.50639e-13	3.44977e-09	-2.37129	0.018	0.096	0_Enterocyte
Tnfsf10	chr3	protein_coding	1.51598e-13	3.47174e-09	1.00649	0.266	0.133	0_Enterocyte
Ap1s3	chr1	protein_coding	1.5179e-13	3.47613e-09	-1.43328	0.08	0.193	0_Enterocyte
Champ1	chr8	protein_coding	1.52143e-13	3.48423e-09	-1.57403	0.055	0.158	0_Enterocyte
Plekhg1	chr10	protein_coding	1.58289e-13	3.62497e-09	-1.74734	0.04	0.134	0_Enterocyte
4930522L14Rik	chr5	protein_coding	1.6155e-13	3.69965e-09	-1.28597	0.099	0.219	0_Enterocyte
Gm47283	chrY	lincRNA	1.62589e-13	3.72345e-09	-1.28736	0.088	0.206	0_Enterocyte
Hexdc	chr11	protein_coding	1.63272e-13	3.7391e-09	-1.14721	0.108	0.233	0_Enterocyte
Gm13561	chr2	antisense	1.69307e-13	3.87729e-09	-2.25372	0.022	0.103	0_Enterocyte
Dlg3	chrX	protein_coding	1.69613e-13	3.8843e-09	-1.01598	0.142	0.277	0_Enterocyte
Gpr137b	chr13	protein_coding	1.71203e-13	3.92073e-09	-2.55716	0.015	0.09	0_Enterocyte
Gm17494	chr3	processed_transcript	1.72419e-13	3.94857e-09	-2.80425	0.011	0.081	0_Enterocyte
Dkc1	chrX	protein_coding	1.74269e-13	3.99092e-09	-1.68586	0.053	0.154	0_Enterocyte
Gm40309	chr5	TEC	1.75769e-13	4.02528e-09	-2.21164	0.018	0.096	0_Enterocyte
Terf2	chr8	protein_coding	1.80735e-13	4.13901e-09	-1.14208	0.105	0.23	0_Enterocyte
Wdr53	chr16	protein_coding	2.0108e-13	4.60494e-09	-1.16694	0.102	0.225	0_Enterocyte
Cwc22	chr2	protein_coding	2.06292e-13	4.72429e-09	-1.171	0.102	0.225	0_Enterocyte
Abhd10	chr16	protein_coding	2.1793e-13	4.99081e-09	-1.07245	0.115	0.243	0_Enterocyte
Gm43289	chr5	TEC	2.26666e-13	5.19087e-09	-4.4186	0.002	0.059	0_Enterocyte
Scarletltr	chr9	processed_transcript	2.27807e-13	5.21702e-09	-4.37129	0.002	0.059	0_Enterocyte
Snx10	chr6	protein_coding	2.29511e-13	5.25603e-09	-1.76421	0.044	0.139	0_Enterocyte
4833438C02Rik	chr19	bidirectional_promoter_lncRNA	2.30873e-13	5.28722e-09	-1.38169	0.081	0.194	0_Enterocyte
Extl2	chr3	protein_coding	2.33669e-13	5.35124e-09	-1.54335	0.058	0.161	0_Enterocyte
Grk6	chr13	protein_coding	2.44648e-13	5.60269e-09	-2.10381	0.024	0.107	0_Enterocyte
Lin52	chr12	protein_coding	2.46799e-13	5.65195e-09	-1.11439	0.123	0.252	0_Enterocyte
Gm12250	chr11	processed_pseudogene	2.47942e-13	5.67813e-09	3.23604	0.066	0.004	0_Enterocyte
Mgll	chr6	protein_coding	2.50649e-13	5.74011e-09	-3.08499	0.008	0.074	0_Enterocyte
Prune1	chr3	protein_coding	2.51497e-13	5.75953e-09	-1.3124	0.091	0.208	0_Enterocyte
Ern1	chr11	protein_coding	2.55495e-13	5.85109e-09	-1.40782	0.074	0.186	0_Enterocyte
Gart	chr16	protein_coding	2.6741e-13	6.12395e-09	-2.403	0.017	0.093	0_Enterocyte
Ercc8	chr13	protein_coding	2.68931e-13	6.1588e-09	-1.71056	0.042	0.136	0_Enterocyte
Extl3	chr14	protein_coding	2.69384e-13	6.16916e-09	-1.24113	0.102	0.223	0_Enterocyte
Zfp511	chr7	protein_coding	2.74752e-13	6.29211e-09	-1.10222	0.128	0.257	0_Enterocyte
Mfsd13a	chr19	protein_coding	2.75151e-13	6.30124e-09	-1.40585	0.063	0.17	0_Enterocyte
Smarca1	chrX	protein_coding	2.75792e-13	6.3159e-09	-2.82697	0.013	0.084	0_Enterocyte
Gm2000	chr1	protein_coding	2.77705e-13	6.35972e-09	-1.45579	0.059	0.164	0_Enterocyte
Hoxaas3	chr6	antisense	2.81337e-13	6.44289e-09	-4.80425	0.001	0.056	0_Enterocyte
Rpl31-ps13	chr13	processed_pseudogene	2.97616e-13	6.81571e-09	-1.90735	0.031	0.117	0_Enterocyte
Dalrd3	chr9	protein_coding	2.97838e-13	6.82079e-09	-1.04032	0.151	0.286	0_Enterocyte
Spns3	chr11	protein_coding	3.00403e-13	6.87952e-09	-1.2732	0.126	0.254	0_Enterocyte
Epm2aip1	chr9	protein_coding	3.03402e-13	6.9482e-09	-1.23919	0.093	0.211	0_Enterocyte
Gm12254	chr11	processed_pseudogene	3.06989e-13	7.03035e-09	-1.84523	0.036	0.126	0_Enterocyte
Sap30	chr8	protein_coding	3.13515e-13	7.1798e-09	-1.09084	0.112	0.237	0_Enterocyte
Mctp1	chr13	protein_coding	3.20268e-13	7.33445e-09	5.07992	0.06	0.002	0_Enterocyte
Cog7	chr7	protein_coding	3.26403e-13	7.47496e-09	-1.02861	0.131	0.263	0_Enterocyte
Ercc5	chr1	protein_coding	3.27207e-13	7.49337e-09	-1.26487	0.087	0.203	0_Enterocyte
Edrf1	chr7	protein_coding	3.27621e-13	7.50286e-09	-1.25231	0.091	0.208	0_Enterocyte
Ly6d	chr15	protein_coding	3.48666e-13	7.98479e-09	3.15499	0.06	0.002	0_Enterocyte
Gm45871	chr18	protein_coding	3.68722e-13	8.4441e-09	-1.36083	0.082	0.194	0_Enterocyte
Gm36199	chr17	lincRNA	3.73309e-13	8.54915e-09	-3.21929	0.007	0.071	0_Enterocyte
Gm49599	chr16	TEC	3.76038e-13	8.61165e-09	-1.16226	0.126	0.252	0_Enterocyte
Heatr3	chr8	protein_coding	3.82155e-13	8.75173e-09	-2.0102	0.025	0.108	0_Enterocyte
Fbln5	chr12	protein_coding	3.83626e-13	8.78543e-09	-2.44529	0.018	0.094	0_Enterocyte
Rhbdd3	chr11	protein_coding	3.90496e-13	8.94276e-09	-1.50233	0.06	0.164	0_Enterocyte
Hsf2bp	chr17	protein_coding	3.95402e-13	9.05511e-09	1.01713	0.28	0.147	0_Enterocyte
Man2c1	chr9	protein_coding	3.99824e-13	9.15637e-09	-1.35679	0.078	0.19	0_Enterocyte
E030022I16Rik	chr9	TEC	4.01564e-13	9.19621e-09	-1.90252	0.029	0.113	0_Enterocyte
Toe1	chr4	protein_coding	4.13129e-13	9.46107e-09	-1.48749	0.06	0.164	0_Enterocyte
Gm45221	chr7	TEC	4.19085e-13	9.59747e-09	-1.37514	0.072	0.181	0_Enterocyte
Cyp4f14	chr17	protein_coding	4.23078e-13	9.6889e-09	1.98306	0.122	0.034	0_Enterocyte
Tsc2	chr17	protein_coding	4.23493e-13	9.69842e-09	-1.04937	0.12	0.248	0_Enterocyte
Trp53inp1	chr4	protein_coding	4.2849e-13	9.81286e-09	-1.27386	0.09	0.206	0_Enterocyte
Fbxl14	chr6	protein_coding	4.30929e-13	9.8687e-09	-1.38455	0.061	0.166	0_Enterocyte
Sac3d1	chr19	protein_coding	4.35074e-13	9.96363e-09	-2.29399	0.022	0.101	0_Enterocyte
Psen2	chr1	protein_coding	4.41048e-13	1.01004e-08	-1.19765	0.095	0.213	0_Enterocyte
2310022B05Rik	chr8	protein_coding	4.45557e-13	1.02037e-08	-1.05426	0.138	0.268	0_Enterocyte
Gramd1c	chr16	protein_coding	4.4586e-13	1.02106e-08	-1.0391	0.131	0.262	0_Enterocyte
Gm15327	chr13	processed_transcript	4.52942e-13	1.03728e-08	-2.37129	0.017	0.092	0_Enterocyte
AI427809	chr4	lincRNA	4.55403e-13	1.04292e-08	-2.24005	0.022	0.101	0_Enterocyte
Emc1	chr4	protein_coding	4.57205e-13	1.04705e-08	-1.11775	0.094	0.213	0_Enterocyte
Cep85	chr4	protein_coding	4.62122e-13	1.05831e-08	-1.37951	0.066	0.173	0_Enterocyte
B130055M24Rik	chr7	processed_transcript	4.68119e-13	1.07204e-08	-1.48495	0.058	0.16	0_Enterocyte
Cog3	chr14	protein_coding	4.78076e-13	1.09484e-08	-1.06531	0.12	0.247	0_Enterocyte
Nup214	chr2	protein_coding	5.02224e-13	1.15014e-08	-1.03887	0.128	0.257	0_Enterocyte
Setdb1	chr3	protein_coding	5.16024e-13	1.18175e-08	-1.25161	0.101	0.219	0_Enterocyte
E130311K13Rik	chr3	protein_coding	5.16322e-13	1.18243e-08	-2.13343	0.022	0.101	0_Enterocyte
Nol6	chr4	protein_coding	5.20619e-13	1.19227e-08	-1.8057	0.036	0.124	0_Enterocyte
Arfgef3	chr10	protein_coding	5.51721e-13	1.2635e-08	-1.17136	0.108	0.229	0_Enterocyte
Med26	chr8	protein_coding	5.51839e-13	1.26377e-08	-1.28641	0.082	0.194	0_Enterocyte
Slc25a4	chr8	protein_coding	5.61632e-13	1.28619e-08	-1.14661	0.216	0.349	0_Enterocyte
Gm44957	chr6	processed_transcript	5.65439e-13	1.29491e-08	-3.32947	0.006	0.068	0_Enterocyte
Nubpl	chr12	protein_coding	5.99921e-13	1.37388e-08	-1.19931	0.103	0.223	0_Enterocyte
Prpf31	chr7	protein_coding	6.04803e-13	1.38506e-08	-1.11648	0.121	0.246	0_Enterocyte
Tbc1d7	chr13	protein_coding	6.21801e-13	1.42399e-08	-1.19205	0.093	0.21	0_Enterocyte
Rps6ka5	chr12	protein_coding	6.37057e-13	1.45892e-08	-2.24815	0.019	0.095	0_Enterocyte
Gm15427	chr1	processed_pseudogene	6.37988e-13	1.46106e-08	-1.05474	0.124	0.251	0_Enterocyte
Ildr1	chr16	protein_coding	6.57926e-13	1.50672e-08	-1.29729	0.085	0.197	0_Enterocyte
A930004J17Rik	chr4	TEC	6.64992e-13	1.5229e-08	-1.82381	0.037	0.126	0_Enterocyte
Nop56	chr2	protein_coding	6.81702e-13	1.56117e-08	-1.96823	0.031	0.115	0_Enterocyte
Cep68	chr11	protein_coding	7.10559e-13	1.62725e-08	-1.59611	0.05	0.147	0_Enterocyte
Nemp2	chr1	protein_coding	7.17171e-13	1.64239e-08	-3.04937	0.008	0.072	0_Enterocyte
Gm10033	chr8	protein_coding	7.43185e-13	1.70197e-08	-1.34139	0.073	0.181	0_Enterocyte
Traf5	chr1	protein_coding	7.50403e-13	1.7185e-08	-1.74124	0.037	0.126	0_Enterocyte
5430405H02Rik	chr2	processed_transcript	7.60387e-13	1.74136e-08	-1.24201	0.08	0.191	0_Enterocyte
Natd1	chr11	protein_coding	7.6668e-13	1.75577e-08	-1.42609	0.06	0.162	0_Enterocyte
Gm50187	chr19	TEC	7.88024e-13	1.80465e-08	3.92791	0.061	0.003	0_Enterocyte
Ssbp2	chr13	protein_coding	7.92753e-13	1.81548e-08	-2.49415	0.015	0.086	0_Enterocyte
Efnb2	chr8	protein_coding	8.11126e-13	1.85756e-08	1.09004	0.259	0.132	0_Enterocyte
1110002L01Rik	chr12	antisense	8.15074e-13	1.8666e-08	-1.55187	0.05	0.147	0_Enterocyte
2210039B01Rik	chr12	lincRNA	8.35335e-13	1.913e-08	-3.44168	0.005	0.064	0_Enterocyte
Phf7	chr14	protein_coding	8.91501e-13	2.04163e-08	-1.33717	0.071	0.178	0_Enterocyte
Msl3l2	chr10	protein_coding	9.02451e-13	2.0667e-08	-1.79479	0.031	0.115	0_Enterocyte
Magohb	chr6	protein_coding	9.0369e-13	2.06954e-08	-1.87428	0.035	0.121	0_Enterocyte
Zkscan17	chr11	protein_coding	9.10306e-13	2.08469e-08	-2.51751	0.013	0.082	0_Enterocyte
Pmf1	chr3	protein_coding	9.67033e-13	2.2146e-08	-1.18819	0.094	0.21	0_Enterocyte
Gm20703	chr17	lincRNA	9.67403e-13	2.21545e-08	-5.69322	0	0.051	0_Enterocyte
Ubox5	chr2	protein_coding	9.95319e-13	2.27938e-08	-1.69573	0.046	0.139	0_Enterocyte
Camkk2	chr5	protein_coding	9.99047e-13	2.28792e-08	-1.71922	0.042	0.133	0_Enterocyte
Nup155	chr15	protein_coding	1.00245e-12	2.29571e-08	-1.4644	0.06	0.161	0_Enterocyte
Nedd1	chr10	protein_coding	1.01083e-12	2.3149e-08	-1.52539	0.053	0.151	0_Enterocyte
Ntpcr	chr8	protein_coding	1.01627e-12	2.32736e-08	-1.08559	0.111	0.233	0_Enterocyte
Bloc1s1	chr10	protein_coding	1.02368e-12	2.34433e-08	-1.01284	0.129	0.257	0_Enterocyte
Snapc2	chr8	protein_coding	1.0506e-12	2.40597e-08	-1.56127	0.052	0.149	0_Enterocyte
Pigz	chr16	protein_coding	1.06814e-12	2.44615e-08	4.88137	0.055	0.001	0_Enterocyte
Mtrr	chr13	protein_coding	1.07134e-12	2.45349e-08	-1.85046	0.032	0.116	0_Enterocyte
Gm50138	chr17	antisense	1.1116e-12	2.54568e-08	-2.0162	0.031	0.114	0_Enterocyte
Zfp40	chr17	protein_coding	1.12288e-12	2.57151e-08	-1.76396	0.039	0.128	0_Enterocyte
Atxn1l	chr8	protein_coding	1.13133e-12	2.59085e-08	-1.34893	0.076	0.185	0_Enterocyte
Upk1b	chr16	protein_coding	1.14267e-12	2.61684e-08	5.65107	0.052	0	0_Enterocyte
6430590A07Rik	chr3	processed_transcript	1.1479e-12	2.6288e-08	-1.21764	0.09	0.204	0_Enterocyte
Pdrg1	chr2	protein_coding	1.16347e-12	2.66447e-08	-1.11808	0.119	0.242	0_Enterocyte
Tlnrd1	chr7	protein_coding	1.16575e-12	2.66969e-08	-1.24515	0.081	0.191	0_Enterocyte
Gm13053	chr4	sense_intronic	1.17709e-12	2.69566e-08	-1.97274	0.028	0.109	0_Enterocyte
Msantd2	chr9	protein_coding	1.18981e-12	2.72478e-08	-1.18156	0.09	0.204	0_Enterocyte
Samd1	chr8	protein_coding	1.19315e-12	2.73243e-08	-1.61327	0.042	0.133	0_Enterocyte
4933433G15Rik	chr9	lincRNA	1.21365e-12	2.77939e-08	-4.21929	0.002	0.056	0_Enterocyte
Actr8	chr14	protein_coding	1.21622e-12	2.78526e-08	-1.4039	0.069	0.174	0_Enterocyte
Acpp	chr9	protein_coding	1.26915e-12	2.90649e-08	-1.13997	0.104	0.223	0_Enterocyte
Mbnl3	chrX	protein_coding	1.27496e-12	2.9198e-08	-1.43764	0.067	0.171	0_Enterocyte
Snhg16	chr11	antisense	1.28054e-12	2.93256e-08	-1.403	0.06	0.161	0_Enterocyte
Cyp2c67	chr19	protein_coding	1.28261e-12	2.93731e-08	-2.19232	0.022	0.099	0_Enterocyte
Tma16	chr8	protein_coding	1.28742e-12	2.94833e-08	-1.56538	0.048	0.142	0_Enterocyte
Ccdc77	chr6	protein_coding	1.30073e-12	2.9788e-08	-1.50641	0.052	0.149	0_Enterocyte
Zfp618	chr4	protein_coding	1.30816e-12	2.99583e-08	-1.24005	0.086	0.197	0_Enterocyte
Hesx1	chr14	protein_coding	1.32554e-12	3.03562e-08	3.88137	0.06	0.003	0_Enterocyte
H2-Bl	chr17	polymorphic_pseudogene	1.33201e-12	3.05045e-08	-2.14051	0.022	0.099	0_Enterocyte
Prmt9	chr8	protein_coding	1.35177e-12	3.09569e-08	-1.01432	0.119	0.244	0_Enterocyte
Gm20604	chr12	protein_coding	1.36824e-12	3.1334e-08	-1.22595	0.093	0.207	0_Enterocyte
Adcy3	chr12	protein_coding	1.41343e-12	3.23689e-08	2.20217	0.096	0.02	0_Enterocyte
Dennd11	chr6	protein_coding	1.43822e-12	3.29367e-08	-2.21929	0.021	0.097	0_Enterocyte
Xpnpep3	chr15	protein_coding	1.47848e-12	3.38587e-08	-1.73621	0.04	0.129	0_Enterocyte
E130307A14Rik	chr10	antisense	1.48227e-12	3.39455e-08	-1.74754	0.049	0.142	0_Enterocyte
Noa1	chr5	protein_coding	1.51516e-12	3.46987e-08	-1.42081	0.059	0.159	0_Enterocyte
Zfp617	chr8	protein_coding	1.55409e-12	3.55903e-08	-1.16484	0.104	0.222	0_Enterocyte
Thumpd2	chr17	protein_coding	1.55741e-12	3.56663e-08	-1.51095	0.058	0.157	0_Enterocyte
Slc4a1ap	chr5	protein_coding	1.59177e-12	3.6453e-08	-1.01856	0.136	0.263	0_Enterocyte
1500002F19Rik	chr7	processed_transcript	1.68843e-12	3.86667e-08	-3.26438	0.006	0.065	0_Enterocyte
Cdr2l	chr11	protein_coding	1.697e-12	3.88631e-08	-3.24201	0.006	0.065	0_Enterocyte
Ppp3cc	chr14	protein_coding	1.71519e-12	3.92795e-08	-1.37129	0.082	0.19	0_Enterocyte
Rwdd3	chr3	protein_coding	1.72584e-12	3.95234e-08	-1.89264	0.034	0.118	0_Enterocyte
Zfp982	chr4	protein_coding	1.74837e-12	4.00393e-08	-1.57179	0.055	0.152	0_Enterocyte
Syt14	chr1	protein_coding	1.75624e-12	4.02196e-08	1.11688	0.247	0.123	0_Enterocyte
Ipo11	chr13	protein_coding	1.817e-12	4.1611e-08	-1.51951	0.06	0.159	0_Enterocyte
Tesmin	chr19	protein_coding	1.85659e-12	4.25178e-08	-2.21164	0.019	0.093	0_Enterocyte
Vstm5	chr9	protein_coding	1.87428e-12	4.2923e-08	-3.19911	0.007	0.068	0_Enterocyte
Utrn	chr10	protein_coding	2.04427e-12	4.68159e-08	-1.04937	0.135	0.261	0_Enterocyte
Gm47087	chr9	TEC	2.10943e-12	4.83081e-08	-4.19232	0.002	0.055	0_Enterocyte
Fbxo45	chr16	protein_coding	2.11402e-12	4.84131e-08	-1.52026	0.055	0.152	0_Enterocyte
1700034H15Rik	chr1	antisense	2.12345e-12	4.86291e-08	-2.16966	0.022	0.098	0_Enterocyte
Unc45a	chr7	protein_coding	2.1481e-12	4.91935e-08	-1.13683	0.116	0.235	0_Enterocyte
Slc25a42	chr8	protein_coding	2.16805e-12	4.96506e-08	-1.37129	0.066	0.169	0_Enterocyte
Trmt13	chr3	protein_coding	2.251e-12	5.15502e-08	-1.43639	0.062	0.162	0_Enterocyte
Ereg	chr5	protein_coding	2.30541e-12	5.27962e-08	-2.13683	0.029	0.109	0_Enterocyte
Nucb2	chr7	protein_coding	2.31473e-12	5.30096e-08	1.38421	0.194	0.084	0_Enterocyte
Cdkl3	chr11	protein_coding	2.38773e-12	5.46814e-08	-1.62336	0.041	0.13	0_Enterocyte
Snhg10	chr12	lincRNA	2.39376e-12	5.48195e-08	-2.77976	0.01	0.074	0_Enterocyte
Jade2	chr11	protein_coding	2.4079e-12	5.51433e-08	-1.8149	0.035	0.119	0_Enterocyte
Tdrd3	chr14	protein_coding	2.40985e-12	5.51879e-08	-1.17995	0.088	0.199	0_Enterocyte
Pdik1l	chr4	protein_coding	2.43746e-12	5.58202e-08	-1.08629	0.128	0.251	0_Enterocyte
Gtf2ird2	chr5	protein_coding	2.44321e-12	5.5952e-08	-1.7983	0.033	0.116	0_Enterocyte
1810062G17Rik	chr3	protein_coding	2.45032e-12	5.61147e-08	-3.48677	0.005	0.062	0_Enterocyte
Stk11ip	chr1	protein_coding	2.47966e-12	5.67867e-08	-1.28904	0.083	0.191	0_Enterocyte
Arvcf	chr16	protein_coding	2.56702e-12	5.87872e-08	-2.11077	0.021	0.096	0_Enterocyte
Lrp2	chr2	protein_coding	2.5761e-12	5.89954e-08	-1.11648	0.086	0.196	0_Enterocyte
Myadm	chr7	protein_coding	2.57686e-12	5.90127e-08	1.15432	0.24	0.119	0_Enterocyte
Cd68	chr11	protein_coding	2.58411e-12	5.91786e-08	-2.24201	0.02	0.094	0_Enterocyte
Slc1a5	chr7	protein_coding	2.60115e-12	5.9569e-08	-1.78319	0.045	0.135	0_Enterocyte
Sinhcaf	chr6	protein_coding	2.6183e-12	5.99617e-08	-1.28883	0.065	0.168	0_Enterocyte
Slc26a11	chr11	protein_coding	2.70329e-12	6.1908e-08	-1.23699	0.084	0.193	0_Enterocyte
Mbip	chr12	protein_coding	2.72507e-12	6.24067e-08	-1.2344	0.093	0.205	0_Enterocyte
Zfp629	chr7	protein_coding	2.74447e-12	6.28511e-08	-2.30175	0.014	0.082	0_Enterocyte
Mkrn2	chr6	protein_coding	2.79161e-12	6.39307e-08	-1.2126	0.092	0.204	0_Enterocyte
Cdh3	chr8	protein_coding	2.81701e-12	6.45124e-08	3.78352	0.056	0.002	0_Enterocyte
Inafm2	chr2	protein_coding	3.01056e-12	6.89449e-08	-1.44955	0.059	0.157	0_Enterocyte
Polm	chr11	protein_coding	3.24574e-12	7.43306e-08	-1.18834	0.085	0.194	0_Enterocyte
Ppp1r8	chr4	protein_coding	3.25171e-12	7.44674e-08	-1.45536	0.057	0.154	0_Enterocyte
Mre11a	chr9	protein_coding	3.25714e-12	7.45917e-08	-1.63433	0.037	0.122	0_Enterocyte
Rbm46	chr3	protein_coding	3.34446e-12	7.65916e-08	-3.06927	0.007	0.066	0_Enterocyte
Il17d	chr14	protein_coding	3.39246e-12	7.76908e-08	-1.87428	0.035	0.118	0_Enterocyte
Nrg4	chr9	protein_coding	3.39606e-12	7.77733e-08	-2.19232	0.022	0.097	0_Enterocyte
Arhgap11a	chr2	protein_coding	3.45056e-12	7.90213e-08	-1.20902	0.091	0.201	0_Enterocyte
Cbfa2t3	chr8	protein_coding	3.46496e-12	7.93509e-08	-1.06401	0.138	0.262	0_Enterocyte
Wars	chr12	protein_coding	3.51044e-12	8.03927e-08	-1.01345	0.111	0.231	0_Enterocyte
Rnf25	chr1	protein_coding	3.51178e-12	8.04232e-08	-1.11414	0.093	0.206	0_Enterocyte
Neurl1b	chr17	protein_coding	3.56158e-12	8.15638e-08	-1.37129	0.064	0.165	0_Enterocyte
Gm11423	chr11	antisense	3.59804e-12	8.23988e-08	-1.74124	0.038	0.123	0_Enterocyte
Gm15789	chr1	processed_pseudogene	3.72909e-12	8.53999e-08	-3.34705	0.004	0.059	0_Enterocyte
Osbpl5	chr7	protein_coding	3.78439e-12	8.66664e-08	-2.45876	0.015	0.083	0_Enterocyte
Cmtm7	chr9	protein_coding	3.85133e-12	8.81994e-08	-1.34635	0.067	0.169	0_Enterocyte
Dusp8	chr7	protein_coding	4.02471e-12	9.21698e-08	-1.76863	0.041	0.128	0_Enterocyte
Pqbp1	chrX	protein_coding	4.13634e-12	9.47263e-08	-1.139	0.111	0.228	0_Enterocyte
Zfp821	chr8	protein_coding	4.16156e-12	9.5304e-08	-2.31946	0.015	0.083	0_Enterocyte
Hcfc2	chr10	protein_coding	4.16826e-12	9.54574e-08	-1.20528	0.088	0.197	0_Enterocyte
Zbtb6	chr2	protein_coding	4.34608e-12	9.95297e-08	-1.32947	0.074	0.178	0_Enterocyte
4732465J04Rik	chr10	lincRNA	4.49442e-12	1.02927e-07	1.818	0.122	0.037	0_Enterocyte
Nup205	chr6	protein_coding	4.53195e-12	1.03786e-07	-1.33589	0.059	0.157	0_Enterocyte
Orai3	chr7	protein_coding	4.65573e-12	1.06621e-07	-1.03796	0.12	0.241	0_Enterocyte
Cemip	chr7	protein_coding	4.75572e-12	1.08911e-07	-4.09376	0.003	0.056	0_Enterocyte
Zfp930	chr8	protein_coding	4.77629e-12	1.09382e-07	-1.6947	0.037	0.121	0_Enterocyte
5530601H04Rik	chrX	processed_transcript	4.83554e-12	1.10739e-07	-1.43124	0.065	0.165	0_Enterocyte
Zmynd12	chr4	protein_coding	4.90515e-12	1.12333e-07	-1.95957	0.028	0.105	0_Enterocyte
Agl	chr3	protein_coding	4.91866e-12	1.12642e-07	-1.35244	0.073	0.176	0_Enterocyte
Cox18	chr5	protein_coding	4.96604e-12	1.13727e-07	-1.44529	0.054	0.149	0_Enterocyte
Umps	chr16	protein_coding	4.99424e-12	1.14373e-07	-1.33382	0.076	0.18	0_Enterocyte
Prodh2	chr7	protein_coding	5.19823e-12	1.19045e-07	-3.11546	0.006	0.063	0_Enterocyte
Gm47019	chr13	unprocessed_pseudogene	5.38643e-12	1.23355e-07	5.65107	0.049	0	0_Enterocyte
Gm15675	chr1	lincRNA	5.39601e-12	1.23574e-07	-1.74395	0.036	0.119	0_Enterocyte
Rbp1	chr9	protein_coding	5.45013e-12	1.24813e-07	1.06012	0.357	0.227	0_Enterocyte
Diablo	chr5	protein_coding	5.53946e-12	1.26859e-07	-1.04329	0.112	0.23	0_Enterocyte
Pgap3	chr11	protein_coding	5.54364e-12	1.26955e-07	-1.26087	0.071	0.174	0_Enterocyte
Nat8f1	chr6	protein_coding	5.63356e-12	1.29014e-07	-1.0226	0.127	0.249	0_Enterocyte
Terf2ip	chr8	protein_coding	5.93053e-12	1.35815e-07	-1.00463	0.127	0.249	0_Enterocyte
Gm17106	chr16	processed_transcript	6.1014e-12	1.39728e-07	-2.09999	0.018	0.089	0_Enterocyte
Morn4	chr19	protein_coding	6.29058e-12	1.4406e-07	-1.77426	0.035	0.117	0_Enterocyte
Thyn1	chr9	protein_coding	6.39879e-12	1.46539e-07	-1.04424	0.137	0.258	0_Enterocyte
Spryd4	chr10	protein_coding	6.47407e-12	1.48263e-07	-1.24681	0.069	0.171	0_Enterocyte
Fance	chr17	protein_coding	6.4957e-12	1.48758e-07	-1.50354	0.047	0.137	0_Enterocyte
Def8	chr8	protein_coding	6.73333e-12	1.542e-07	-1.75563	0.037	0.12	0_Enterocyte
Arhgap4	chrX	protein_coding	6.75949e-12	1.54799e-07	-1.55187	0.053	0.146	0_Enterocyte
Zbtb41	chr1	protein_coding	6.76459e-12	1.54916e-07	-1.35139	0.072	0.174	0_Enterocyte
Fhad1	chr4	protein_coding	6.79353e-12	1.55579e-07	-1.42964	0.059	0.155	0_Enterocyte
Qrsl1	chr10	protein_coding	6.81433e-12	1.56055e-07	-1.44056	0.059	0.155	0_Enterocyte
Dnmt3bos	chr2	antisense	6.85982e-12	1.57097e-07	-2.56394	0.013	0.078	0_Enterocyte
Ptcd1	chr5	protein_coding	7.00029e-12	1.60314e-07	-1.34336	0.072	0.174	0_Enterocyte
Cplane1	chr15	protein_coding	7.07312e-12	1.61981e-07	-1.59369	0.046	0.135	0_Enterocyte
Gm10288	chr3	processed_pseudogene	7.11563e-12	1.62955e-07	-2.63433	0.011	0.074	0_Enterocyte
Mmp15	chr8	protein_coding	7.14508e-12	1.6363e-07	1.51006	0.151	0.056	0_Enterocyte
Gripap1	chrX	protein_coding	7.85677e-12	1.79928e-07	-1.08385	0.119	0.236	0_Enterocyte
Zcchc4	chr5	protein_coding	8.16862e-12	1.8707e-07	-1.32834	0.07	0.171	0_Enterocyte
Aldh1a7	chr19	protein_coding	8.26486e-12	1.89274e-07	-3.95626	0.003	0.055	0_Enterocyte
Gm15246	chrX	processed_transcript	8.3314e-12	1.90797e-07	-3.90735	0.003	0.055	0_Enterocyte
Alpk3	chr7	protein_coding	8.35351e-12	1.91304e-07	-3.85672	0.003	0.055	0_Enterocyte
Rrm2b	chr15	protein_coding	8.43834e-12	1.93246e-07	-1.26915	0.075	0.178	0_Enterocyte
Crtc2	chr3	protein_coding	8.68276e-12	1.98844e-07	-1.71612	0.04	0.124	0_Enterocyte
Rgp1	chr4	protein_coding	8.77133e-12	2.00872e-07	-1.15743	0.086	0.193	0_Enterocyte
Tead3	chr17	protein_coding	8.77191e-12	2.00886e-07	-1.29628	0.073	0.175	0_Enterocyte
Selenoo	chr15	protein_coding	8.90381e-12	2.03906e-07	-1.29112	0.069	0.17	0_Enterocyte
Prpsap2	chr11	protein_coding	9.36891e-12	2.14557e-07	-1.01336	0.135	0.255	0_Enterocyte
Cnnm2	chr19	protein_coding	9.44069e-12	2.16201e-07	1.01166	0.272	0.148	0_Enterocyte
Tmem68	chr4	protein_coding	9.5473e-12	2.18643e-07	-1.02091	0.117	0.234	0_Enterocyte
Cybrd1	chr2	protein_coding	9.60788e-12	2.2003e-07	-3.07173	0.007	0.064	0_Enterocyte
Casp9	chr4	protein_coding	9.63419e-12	2.20633e-07	-1.05482	0.129	0.248	0_Enterocyte
Tmx4	chr2	protein_coding	9.83673e-12	2.25271e-07	-1.42192	0.053	0.146	0_Enterocyte
Hgsnat	chr8	protein_coding	9.89624e-12	2.26634e-07	-1.20751	0.074	0.177	0_Enterocyte
Barx2	chr9	protein_coding	1.00138e-11	2.29327e-07	3.08449	0.068	0.008	0_Enterocyte
Casp8ap2	chr4	protein_coding	1.00854e-11	2.30966e-07	-1.03831	0.121	0.239	0_Enterocyte
Spout1	chr2	protein_coding	1.01874e-11	2.33302e-07	-1.2666	0.076	0.179	0_Enterocyte
Rps26-ps1	chr8	transcribed_processed_pseudogene	1.02356e-11	2.34407e-07	-1.13343	0.097	0.207	0_Enterocyte
Hapln1	chr13	protein_coding	1.03736e-11	2.37566e-07	-3.68163	0.004	0.057	0_Enterocyte
Col4a4	chr1	protein_coding	1.04471e-11	2.3925e-07	-3.65818	0.004	0.057	0_Enterocyte
Shld2	chr14	protein_coding	1.05806e-11	2.42307e-07	-2.56874	0.014	0.079	0_Enterocyte
Ap4e1	chr2	protein_coding	1.11573e-11	2.55513e-07	-1.38868	0.064	0.161	0_Enterocyte
Lig3	chr11	protein_coding	1.13362e-11	2.5961e-07	-1.18534	0.082	0.187	0_Enterocyte
Nox4	chr7	protein_coding	1.15997e-11	2.65644e-07	-1.07093	0.111	0.227	0_Enterocyte
Gm10638	chr8	antisense	1.17113e-11	2.68201e-07	-2.65602	0.008	0.066	0_Enterocyte
Zfp553	chr7	protein_coding	1.19514e-11	2.73699e-07	-1.66828	0.041	0.126	0_Enterocyte
Ercc6	chr14	protein_coding	1.23368e-11	2.82526e-07	-1.28427	0.08	0.182	0_Enterocyte
Gnb4	chr3	protein_coding	1.26137e-11	2.88867e-07	-3.39514	0.005	0.059	0_Enterocyte
Nap1l1	chr10	protein_coding	1.28768e-11	2.94891e-07	-1.20222	0.08	0.184	0_Enterocyte
Dffb	chr4	protein_coding	1.30919e-11	2.99818e-07	-1.85046	0.033	0.112	0_Enterocyte
6720427I07Rik	chr13	lincRNA	1.33888e-11	3.06618e-07	-1.3537	0.065	0.162	0_Enterocyte
Cd83	chr13	protein_coding	1.34768e-11	3.08633e-07	-4.66408	0.001	0.049	0_Enterocyte
AV356131	chr7	bidirectional_promoter_lncRNA	1.39615e-11	3.19733e-07	-1.69789	0.036	0.117	0_Enterocyte
Fkbp11	chr15	protein_coding	1.41687e-11	3.24478e-07	1.20879	0.248	0.134	0_Enterocyte
Fah	chr7	protein_coding	1.45012e-11	3.32092e-07	-1.49347	0.035	0.116	0_Enterocyte
9530034E10Rik	chr4	antisense	1.45088e-11	3.32265e-07	-3.80425	0.003	0.054	0_Enterocyte
Egfl6	chrX	protein_coding	1.45262e-11	3.32664e-07	-3.26438	0.006	0.061	0_Enterocyte
Piga	chrX	protein_coding	1.45427e-11	3.33043e-07	1.05585	0.273	0.152	0_Enterocyte
Tk2	chr8	protein_coding	1.45663e-11	3.33583e-07	-1.36252	0.066	0.164	0_Enterocyte
Txnrd3	chr6	protein_coding	1.4751e-11	3.37812e-07	-1.79045	0.035	0.115	0_Enterocyte
Ankle2	chr5	protein_coding	1.48198e-11	3.39389e-07	-1.10826	0.11	0.223	0_Enterocyte
Cdk10	chr8	protein_coding	1.48921e-11	3.41045e-07	-1.07446	0.11	0.224	0_Enterocyte
Pcp4l1	chr1	protein_coding	1.51841e-11	3.47731e-07	5.73199	0.047	0	0_Enterocyte
Homez	chr14	protein_coding	1.53144e-11	3.50714e-07	-1.44285	0.056	0.149	0_Enterocyte
Polk	chr13	protein_coding	1.55678e-11	3.56519e-07	-1.16167	0.097	0.206	0_Enterocyte
Gm10642	chr9	antisense	1.56369e-11	3.58102e-07	-1.60191	0.044	0.13	0_Enterocyte
Mettl14	chr3	protein_coding	1.57994e-11	3.61822e-07	-1.11479	0.089	0.196	0_Enterocyte
Tmem42	chr9	protein_coding	1.61612e-11	3.70108e-07	-1.03823	0.122	0.238	0_Enterocyte
Cyth3	chr5	protein_coding	1.62374e-11	3.71853e-07	-1.03778	0.115	0.23	0_Enterocyte
Setd1a	chr7	protein_coding	1.6542e-11	3.78828e-07	-1.57446	0.038	0.12	0_Enterocyte
Elp3	chr14	protein_coding	1.65479e-11	3.78963e-07	-1.43184	0.054	0.146	0_Enterocyte
Gm48321	chr14	antisense	1.66198e-11	3.80609e-07	-2.15979	0.021	0.092	0_Enterocyte
Slc5a4b	chr10	protein_coding	1.66288e-11	3.80817e-07	-3.00356	0.007	0.063	0_Enterocyte
Zfp429	chr13	protein_coding	1.66903e-11	3.82226e-07	-1.53049	0.046	0.133	0_Enterocyte
Eno3	chr11	protein_coding	1.66915e-11	3.82251e-07	-2.19376	0.017	0.084	0_Enterocyte
Fastkd3	chr13	protein_coding	1.68078e-11	3.84915e-07	-1.5702	0.044	0.13	0_Enterocyte
Gm15787	chr5	processed_transcript	1.69029e-11	3.87094e-07	-1.98797	0.022	0.094	0_Enterocyte
Taf1b	chr12	protein_coding	1.69323e-11	3.87766e-07	-1.15789	0.094	0.201	0_Enterocyte
Gm28523	chr6	antisense	1.71575e-11	3.92924e-07	-2.45876	0.015	0.08	0_Enterocyte
Ago1	chr4	protein_coding	1.72214e-11	3.94386e-07	-1.19851	0.097	0.205	0_Enterocyte
Csrp2	chr10	protein_coding	1.72983e-11	3.96148e-07	-1.45088	0.063	0.158	0_Enterocyte
Zkscan8	chr13	protein_coding	1.73292e-11	3.96856e-07	-1.75986	0.03	0.107	0_Enterocyte
Pfn2	chr3	protein_coding	1.79693e-11	4.11514e-07	-1.26924	0.078	0.18	0_Enterocyte
Gtpbp10	chr5	protein_coding	1.81877e-11	4.16517e-07	-1.30487	0.076	0.177	0_Enterocyte
Zfp263	chr16	protein_coding	1.82773e-11	4.18568e-07	-1.11976	0.081	0.185	0_Enterocyte
Gstp-ps	chr1	processed_pseudogene	1.95318e-11	4.47297e-07	-1.26568	0.063	0.159	0_Enterocyte
BC029722	chr2	protein_coding	1.98421e-11	4.54403e-07	-1.00189	0.129	0.247	0_Enterocyte
Vnn1	chr10	protein_coding	2.00731e-11	4.59694e-07	-1.21218	0.107	0.216	0_Enterocyte
2310015A10Rik	chr12	processed_transcript	2.02256e-11	4.63187e-07	-1.16377	0.101	0.21	0_Enterocyte
B230377A18Rik	chr5	TEC	2.05514e-11	4.70647e-07	-1.90022	0.028	0.102	0_Enterocyte
Zscan29	chr2	protein_coding	2.07356e-11	4.74866e-07	-1.22445	0.092	0.197	0_Enterocyte
Wdyhv1	chr15	protein_coding	2.18577e-11	5.00562e-07	-1.21349	0.076	0.177	0_Enterocyte
Ccdc148	chr2	protein_coding	2.20135e-11	5.04132e-07	2.20217	0.09	0.02	0_Enterocyte
Gtpbp6	chr5	protein_coding	2.20315e-11	5.04543e-07	-1.30379	0.065	0.161	0_Enterocyte
1810021B22Rik	chr15	antisense	2.20453e-11	5.0486e-07	-1.81233	0.033	0.111	0_Enterocyte
Lcmt2	chr2	protein_coding	2.24529e-11	5.14193e-07	-1.17865	0.095	0.201	0_Enterocyte
Gm32031	chr7	bidirectional_promoter_lncRNA	2.2683e-11	5.19464e-07	-1.51715	0.045	0.131	0_Enterocyte
Gm50341	chr19	lincRNA	2.32774e-11	5.33077e-07	-2.27717	0.018	0.085	0_Enterocyte
Prps1l3	chr12	protein_coding	2.33593e-11	5.34952e-07	-1.4644	0.049	0.137	0_Enterocyte
D7Bwg0826e	chr7	TEC	2.34341e-11	5.36664e-07	-4.60395	0.001	0.047	0_Enterocyte
Manea	chr4	protein_coding	2.3605e-11	5.40578e-07	-1.33477	0.058	0.151	0_Enterocyte
Zfp839	chr12	protein_coding	2.48419e-11	5.68905e-07	-1.26129	0.078	0.179	0_Enterocyte
Ets1	chr9	protein_coding	2.48527e-11	5.69152e-07	2.46521	0.077	0.014	0_Enterocyte
Fbxo30	chr10	protein_coding	2.49286e-11	5.7089e-07	-1.37573	0.064	0.159	0_Enterocyte
Bmyc	chr2	protein_coding	2.50203e-11	5.72989e-07	-1.40027	0.066	0.161	0_Enterocyte
Cbx2	chr11	protein_coding	2.5045e-11	5.73555e-07	-3.21929	0.006	0.06	0_Enterocyte
Kri1	chr9	protein_coding	2.5557e-11	5.8528e-07	-1.42979	0.057	0.149	0_Enterocyte
Gm49896	chr17	lincRNA	2.59666e-11	5.94661e-07	-2.25448	0.017	0.083	0_Enterocyte
Dnajc9	chr14	protein_coding	2.6067e-11	5.9696e-07	-1.48994	0.045	0.131	0_Enterocyte
Thsd1	chr8	protein_coding	2.63932e-11	6.04432e-07	-3.45536	0.003	0.053	0_Enterocyte
A430033K04Rik	chr5	protein_coding	2.67391e-11	6.12351e-07	-1.53681	0.051	0.139	0_Enterocyte
Wdr92	chr11	protein_coding	2.69697e-11	6.17632e-07	-1.39332	0.062	0.156	0_Enterocyte
C9orf72	chr4	protein_coding	2.7041e-11	6.19265e-07	-1.1604	0.095	0.201	0_Enterocyte
Gm1976	chr17	processed_transcript	2.71903e-11	6.22686e-07	-1.52802	0.056	0.147	0_Enterocyte
Scai	chr2	protein_coding	2.74849e-11	6.29431e-07	-1.03059	0.104	0.215	0_Enterocyte
Blm	chr7	protein_coding	2.76961e-11	6.34268e-07	-1.87789	0.029	0.103	0_Enterocyte
Gm12359	chr11	antisense	2.80919e-11	6.43334e-07	-3.02665	0.007	0.062	0_Enterocyte
Lancl3	chrX	protein_coding	2.85706e-11	6.54295e-07	-2.3406	0.016	0.081	0_Enterocyte
Gm14325	chr2	protein_coding	2.8591e-11	6.54762e-07	-1.63433	0.043	0.127	0_Enterocyte
Eng	chr2	protein_coding	2.9788e-11	6.82174e-07	-2.35315	0.015	0.079	0_Enterocyte
Brdt	chr5	protein_coding	2.98502e-11	6.836e-07	-2.9669	0.008	0.064	0_Enterocyte
Nelfa	chr5	protein_coding	2.99112e-11	6.84996e-07	-1.28753	0.077	0.177	0_Enterocyte
Gm43571	chr5	TEC	2.99495e-11	6.85874e-07	-2.81018	0.007	0.062	0_Enterocyte
A930007I19Rik	chr19	antisense	3.00146e-11	6.87363e-07	-1.77065	0.036	0.115	0_Enterocyte
Gm9908	chr8	bidirectional_promoter_lncRNA	3.00274e-11	6.87657e-07	-1.32621	0.075	0.174	0_Enterocyte
Atf7	chr15	protein_coding	3.09108e-11	7.07888e-07	-1.37129	0.066	0.161	0_Enterocyte
Ift27	chr15	protein_coding	3.14403e-11	7.20014e-07	-1.24778	0.076	0.176	0_Enterocyte
A530017D24Rik	chr11	lincRNA	3.1754e-11	7.27198e-07	-1.74981	0.036	0.115	0_Enterocyte
Cib2	chr9	protein_coding	3.19002e-11	7.30546e-07	-3.45536	0.004	0.055	0_Enterocyte
Prss41	chr17	protein_coding	3.28877e-11	7.53162e-07	-1.38279	0.07	0.167	0_Enterocyte
Rbm48	chr5	protein_coding	3.33068e-11	7.6276e-07	-1.71816	0.038	0.118	0_Enterocyte
Dtx4	chr19	protein_coding	3.35491e-11	7.68309e-07	-2.63433	0.011	0.071	0_Enterocyte
Utp6	chr11	protein_coding	3.42248e-11	7.83782e-07	-1.00223	0.133	0.249	0_Enterocyte
Lsm11	chr11	protein_coding	3.43228e-11	7.86026e-07	-1.39554	0.058	0.15	0_Enterocyte
Il1a	chr2	protein_coding	3.5034e-11	8.02314e-07	-1.37129	0.053	0.142	0_Enterocyte
Fam171a1	chr2	protein_coding	3.50661e-11	8.03049e-07	-1.506	0.045	0.13	0_Enterocyte
Ccdc163	chr4	protein_coding	3.51202e-11	8.04288e-07	-1.8496	0.028	0.101	0_Enterocyte
Ttbk2	chr2	protein_coding	3.63083e-11	8.31497e-07	-1.64661	0.038	0.118	0_Enterocyte
H1f3	chr13	protein_coding	3.63413e-11	8.32252e-07	2.65107	0.072	0.012	0_Enterocyte
Spata24	chr18	protein_coding	3.78344e-11	8.66446e-07	-3.27176	0.005	0.057	0_Enterocyte
Isy1	chr6	protein_coding	3.88482e-11	8.89663e-07	-1.3378	0.058	0.15	0_Enterocyte
Plekhf1	chr7	protein_coding	3.91566e-11	8.96725e-07	-1.4716	0.05	0.137	0_Enterocyte
Gcnt1	chr19	protein_coding	4.05406e-11	9.28421e-07	4.5356	0.048	0.001	0_Enterocyte
Cluap1	chr16	protein_coding	4.07101e-11	9.32303e-07	-1.4994	0.056	0.146	0_Enterocyte
Cse1l	chr2	protein_coding	4.15937e-11	9.52537e-07	-1.47905	0.048	0.134	0_Enterocyte
Prickle2	chr6	protein_coding	4.27304e-11	9.78568e-07	5.70552	0.045	0	0_Enterocyte
Dchs1	chr7	protein_coding	4.31167e-11	9.87416e-07	-3.83073	0.003	0.052	0_Enterocyte
F3	chr3	protein_coding	4.31398e-11	9.87945e-07	-3.1489	0.006	0.059	0_Enterocyte
Hsf2	chr10	protein_coding	4.55233e-11	1.04253e-06	-1.76557	0.034	0.111	0_Enterocyte
Pigv	chr4	protein_coding	4.63721e-11	1.06197e-06	-1.14248	0.088	0.191	0_Enterocyte
2610037D02Rik	chr15	lincRNA	4.67417e-11	1.07043e-06	-1.26315	0.067	0.162	0_Enterocyte
Gm20342	chr1	lincRNA	4.79372e-11	1.09781e-06	-1.73009	0.034	0.111	0_Enterocyte
Pus7	chr5	protein_coding	4.82394e-11	1.10473e-06	-2.9801	0.007	0.061	0_Enterocyte
Peak1	chr9	protein_coding	4.90697e-11	1.12374e-06	-1.08013	0.108	0.217	0_Enterocyte
Dclre1a	chr19	protein_coding	4.92508e-11	1.12789e-06	-1.53703	0.045	0.129	0_Enterocyte
Tmsb15b1	chrX	protein_coding	4.993e-11	1.14345e-06	-1.4716	0.049	0.135	0_Enterocyte
Bclaf3	chrX	protein_coding	5.0004e-11	1.14514e-06	-1.37504	0.074	0.171	0_Enterocyte
Lrrc39	chr3	protein_coding	5.09191e-11	1.1661e-06	-1.1009	0.106	0.214	0_Enterocyte
Ring1	chr17	protein_coding	5.23874e-11	1.19972e-06	-1.12116	0.092	0.196	0_Enterocyte
Fhl1	chrX	protein_coding	5.25892e-11	1.20435e-06	-2.2666	0.019	0.085	0_Enterocyte
5031434O11Rik	chr3	processed_transcript	5.32878e-11	1.22034e-06	-2.81018	0.008	0.063	0_Enterocyte
Tspyl2	chrX	protein_coding	5.38469e-11	1.23315e-06	-2.47083	0.013	0.074	0_Enterocyte
Gadd45b	chr10	protein_coding	5.40415e-11	1.23761e-06	2.12056	0.09	0.021	0_Enterocyte
B4galt4	chr16	protein_coding	5.42212e-11	1.24172e-06	1.34295	0.172	0.075	0_Enterocyte
Dancr	chr5	processed_transcript	5.42858e-11	1.2432e-06	-3.48233	0.004	0.054	0_Enterocyte
Gm10785	chr16	antisense	5.43701e-11	1.24513e-06	-2.45146	0.013	0.074	0_Enterocyte
Zfp563	chr17	protein_coding	5.46014e-11	1.25043e-06	-1.51449	0.043	0.126	0_Enterocyte
Cacnb2	chr2	protein_coding	5.72224e-11	1.31045e-06	-1.74644	0.028	0.1	0_Enterocyte
5330438D12Rik	chr10	processed_transcript	5.81056e-11	1.33068e-06	-1.47497	0.05	0.136	0_Enterocyte
Krr1	chr10	protein_coding	5.87455e-11	1.34533e-06	-1.18534	0.085	0.186	0_Enterocyte
Ccl24	chr5	protein_coding	5.95581e-11	1.36394e-06	-1.01542	0.111	0.222	0_Enterocyte
Vwce	chr19	protein_coding	5.99447e-11	1.37279e-06	-1.63433	0.045	0.128	0_Enterocyte
Gm45769	chr6	TEC	6.09329e-11	1.39542e-06	-1.70988	0.028	0.1	0_Enterocyte
Ces2a	chr8	protein_coding	6.26893e-11	1.43565e-06	-1.33794	0.068	0.162	0_Enterocyte
1110035H17Rik	chr7	antisense	6.35778e-11	1.45599e-06	-1.89439	0.023	0.093	0_Enterocyte
Gm43482	chr5	TEC	6.46321e-11	1.48014e-06	-2.03288	0.019	0.085	0_Enterocyte
Helq	chr5	protein_coding	6.48435e-11	1.48498e-06	-1.23157	0.075	0.173	0_Enterocyte
0610009L18Rik	chr11	bidirectional_promoter_lncRNA	6.73889e-11	1.54327e-06	-1.20299	0.087	0.188	0_Enterocyte
Cntnap2	chr6	protein_coding	6.75994e-11	1.54809e-06	2.99503	0.062	0.007	0_Enterocyte
Ttc36	chr9	protein_coding	6.86795e-11	1.57283e-06	-1.77183	0.027	0.098	0_Enterocyte
Vrk1	chr12	protein_coding	7.003e-11	1.60376e-06	-1.39554	0.058	0.148	0_Enterocyte
Plekhg2	chr7	protein_coding	7.08781e-11	1.62318e-06	-1.24543	0.077	0.175	0_Enterocyte
A730032A03Rik	chr2	antisense	7.1789e-11	1.64404e-06	5.41007	0.044	0	0_Enterocyte
2610044O15Rik8	chr8	protein_coding	7.20568e-11	1.65017e-06	-1.44588	0.046	0.13	0_Enterocyte
Ncs1	chr2	protein_coding	7.36084e-11	1.68571e-06	-1.55187	0.045	0.128	0_Enterocyte
Trim30a	chr7	protein_coding	7.3774e-11	1.6895e-06	1.84249	0.123	0.042	0_Enterocyte
Ddx59	chr1	protein_coding	7.45127e-11	1.70641e-06	-1.4716	0.049	0.134	0_Enterocyte
3010003L21Rik	chr6	antisense	7.78752e-11	1.78342e-06	-1.4644	0.049	0.134	0_Enterocyte
Nlrc5	chr8	protein_coding	7.81876e-11	1.79057e-06	2.8251	0.064	0.008	0_Enterocyte
5033406O09Rik	chr12	lincRNA	7.8696e-11	1.80222e-06	1.37385	0.157	0.064	0_Enterocyte
Gm10499	chr17	transcribed_unprocessed_pseudogene	8.14521e-11	1.86534e-06	-1.9601	0.024	0.094	0_Enterocyte
Shf	chr2	protein_coding	8.15806e-11	1.86828e-06	-1.30379	0.069	0.164	0_Enterocyte
Zfp65	chr13	protein_coding	8.48184e-11	1.94243e-06	-1.48233	0.05	0.135	0_Enterocyte
Snhg17	chr2	processed_transcript	8.54368e-11	1.95659e-06	-2.08331	0.02	0.086	0_Enterocyte
Rbm38	chr2	protein_coding	8.57827e-11	1.96451e-06	-1.22522	0.077	0.175	0_Enterocyte
Plscr3	chr11	protein_coding	8.62467e-11	1.97513e-06	-1.07063	0.097	0.201	0_Enterocyte
Poglut1	chr16	protein_coding	8.63159e-11	1.97672e-06	-1.51147	0.048	0.132	0_Enterocyte
Msh6	chr17	protein_coding	8.64783e-11	1.98044e-06	-1.47497	0.05	0.135	0_Enterocyte
Gm26549	chr17	bidirectional_promoter_lncRNA	8.65134e-11	1.98124e-06	-2.22869	0.015	0.077	0_Enterocyte
Gm37023	chr9	TEC	8.74499e-11	2.00269e-06	-2.20983	0.015	0.077	0_Enterocyte
A230072E10Rik	chrX	antisense	8.85204e-11	2.02721e-06	-2.83364	0.008	0.062	0_Enterocyte
Zfp451	chr1	protein_coding	8.92839e-11	2.04469e-06	-1.23989	0.084	0.182	0_Enterocyte
Efcab8	chr2	protein_coding	8.97867e-11	2.05621e-06	-2.45146	0.013	0.073	0_Enterocyte
Pbx3	chr2	protein_coding	9.02181e-11	2.06608e-06	-2.4644	0.013	0.073	0_Enterocyte
Slc12a9	chr5	protein_coding	9.02986e-11	2.06793e-06	-1.06242	0.106	0.213	0_Enterocyte
Zfp598	chr17	protein_coding	9.5859e-11	2.19527e-06	-1.03677	0.111	0.219	0_Enterocyte
Gstm7	chr3	protein_coding	9.59714e-11	2.19784e-06	-1.82309	0.03	0.102	0_Enterocyte
Map3k8	chr18	protein_coding	9.60837e-11	2.20041e-06	-1.4186	0.052	0.138	0_Enterocyte
Zfp939	chr7	transcribed_unprocessed_pseudogene	9.83979e-11	2.25341e-06	-2.08331	0.019	0.084	0_Enterocyte
Plekha4	chr7	protein_coding	9.88592e-11	2.26397e-06	-4.07911	0.002	0.047	0_Enterocyte
Gm12905	chr4	processed_transcript	1.03447e-10	2.36905e-06	-1.53969	0.038	0.116	0_Enterocyte
Bin2	chr15	protein_coding	1.04269e-10	2.38786e-06	-2.19376	0.018	0.082	0_Enterocyte
Zfp180	chr7	protein_coding	1.05299e-10	2.41146e-06	-1.45702	0.046	0.129	0_Enterocyte
B4galt7	chr13	protein_coding	1.09638e-10	2.51083e-06	-1.26129	0.078	0.175	0_Enterocyte
Nfatc1	chr18	protein_coding	1.09959e-10	2.51816e-06	-1.63433	0.037	0.114	0_Enterocyte
Sprr2a2	chr3	protein_coding	1.13887e-10	2.60812e-06	4.4742	0.046	0.001	0_Enterocyte
Tsen15	chr1	protein_coding	1.13977e-10	2.61019e-06	-1.5258	0.045	0.127	0_Enterocyte
Diras2	chr13	protein_coding	1.17171e-10	2.68334e-06	-1.77729	0.029	0.1	0_Enterocyte
Casp2	chr6	protein_coding	1.17528e-10	2.6915e-06	-1.37653	0.053	0.139	0_Enterocyte
Prmt7	chr8	protein_coding	1.17771e-10	2.69706e-06	-1.70472	0.04	0.118	0_Enterocyte
Actr5	chr2	protein_coding	1.19319e-10	2.73253e-06	-1.55187	0.041	0.12	0_Enterocyte
Agap3	chr5	protein_coding	1.20983e-10	2.77063e-06	-1.3009	0.06	0.15	0_Enterocyte
Phf6	chrX	protein_coding	1.24836e-10	2.85887e-06	-1.00397	0.104	0.211	0_Enterocyte
Cyp2w1	chr5	protein_coding	1.26343e-10	2.89337e-06	-3.09999	0.006	0.057	0_Enterocyte
Crtc1	chr8	protein_coding	1.27398e-10	2.91754e-06	-1.30716	0.067	0.159	0_Enterocyte
Col8a1	chr16	protein_coding	1.27727e-10	2.92508e-06	1.63653	0.127	0.045	0_Enterocyte
Sorl1	chr9	protein_coding	1.288e-10	2.94965e-06	-1.00004	0.105	0.212	0_Enterocyte
Rpa2	chr4	protein_coding	1.28901e-10	2.95196e-06	-1.69147	0.029	0.1	0_Enterocyte
Nop9	chr14	protein_coding	1.33595e-10	3.05946e-06	-1.04937	0.1	0.205	0_Enterocyte
Zbtb37	chr1	protein_coding	1.34226e-10	3.07391e-06	-1.61068	0.04	0.118	0_Enterocyte
Gm29638	chr7	lincRNA	1.36512e-10	3.12627e-06	3.65107	0.051	0.003	0_Enterocyte
Il20rb	chr9	protein_coding	1.42702e-10	3.26802e-06	-1.35315	0.062	0.152	0_Enterocyte
Gm37238	chr13	TEC	1.42717e-10	3.26836e-06	-2.03209	0.02	0.085	0_Enterocyte
Rnf40	chr7	protein_coding	1.43056e-10	3.27613e-06	-1.09616	0.086	0.186	0_Enterocyte
F8	chrX	protein_coding	1.43831e-10	3.29388e-06	-2.5088	0.013	0.072	0_Enterocyte
Eaf2	chr16	protein_coding	1.46013e-10	3.34385e-06	-1.67942	0.039	0.116	0_Enterocyte
Gm43775	chr5	TEC	1.47478e-10	3.37738e-06	-1.38194	0.052	0.137	0_Enterocyte
Pgm2l1	chr7	protein_coding	1.50881e-10	3.45532e-06	2.62049	0.067	0.011	0_Enterocyte
Kctd3	chr1	protein_coding	1.5105e-10	3.4592e-06	-1.18687	0.084	0.181	0_Enterocyte
Ranbp17	chr11	protein_coding	1.5135e-10	3.46607e-06	-2.85672	0.009	0.063	0_Enterocyte
Gm11944	chr11	processed_transcript	1.55224e-10	3.5548e-06	-2.69846	0.01	0.065	0_Enterocyte
Zfp28	chr7	protein_coding	1.56852e-10	3.59207e-06	-2.70472	0.009	0.063	0_Enterocyte
4930404N11Rik	chr10	protein_coding	1.56852e-10	3.59207e-06	-2.70472	0.009	0.063	0_Enterocyte
5033430I15Rik	chr13	lincRNA	1.58891e-10	3.63877e-06	-2.6774	0.01	0.065	0_Enterocyte
Cdk2	chr10	protein_coding	1.59894e-10	3.66174e-06	-2.61008	0.008	0.061	0_Enterocyte
Rhno1	chr6	protein_coding	1.60563e-10	3.67705e-06	-1.0224	0.107	0.213	0_Enterocyte
Trac	chr14	TR_C_gene	1.60948e-10	3.68587e-06	2.07165	0.084	0.019	0_Enterocyte
Ncf2	chr1	protein_coding	1.62025e-10	3.71053e-06	1.00742	0.244	0.133	0_Enterocyte
Cdyl2	chr8	protein_coding	1.62259e-10	3.7159e-06	-1.42282	0.062	0.151	0_Enterocyte
Prss53	chr7	protein_coding	1.62265e-10	3.71602e-06	-2.41502	0.012	0.07	0_Enterocyte
Gm47528	chr9	TEC	1.64505e-10	3.76733e-06	-1.63433	0.039	0.116	0_Enterocyte
Bcl9l	chr9	protein_coding	1.66693e-10	3.81743e-06	-1.48994	0.04	0.118	0_Enterocyte
Zxdb	chrX	protein_coding	1.67098e-10	3.82671e-06	-1.49917	0.038	0.115	0_Enterocyte
Gm37494	chr7	lincRNA	1.67956e-10	3.84636e-06	-1.39986	0.056	0.142	0_Enterocyte
Sowaha	chr11	protein_coding	1.68929e-10	3.86864e-06	-1.1489	0.085	0.182	0_Enterocyte
Ctsf	chr19	protein_coding	1.71569e-10	3.9291e-06	-4.01899	0.002	0.046	0_Enterocyte
Agxt2	chr15	protein_coding	1.83043e-10	4.19188e-06	-1.4063	0.051	0.135	0_Enterocyte
Scin	chr12	protein_coding	1.83397e-10	4.19997e-06	-2.23699	0.017	0.079	0_Enterocyte
Aste1	chr9	protein_coding	1.8402e-10	4.21424e-06	-1.19139	0.086	0.184	0_Enterocyte
Xpo5	chr17	protein_coding	2.00783e-10	4.59812e-06	-1.29729	0.05	0.134	0_Enterocyte
Ptafr	chr4	protein_coding	2.01005e-10	4.60321e-06	5.50522	0.042	0	0_Enterocyte
Ctnnal1	chr4	protein_coding	2.0135e-10	4.61112e-06	-1.12188	0.093	0.193	0_Enterocyte
Zrsr1	chr11	protein_coding	2.02505e-10	4.63758e-06	-2.30175	0.016	0.077	0_Enterocyte
Cybc1	chr11	protein_coding	2.0556e-10	4.70752e-06	-1.09243	0.096	0.197	0_Enterocyte
Heg1	chr16	protein_coding	2.10845e-10	4.82857e-06	1.23443	0.158	0.066	0_Enterocyte
Wdcp	chr12	protein_coding	2.18401e-10	5.0016e-06	-1.40805	0.061	0.149	0_Enterocyte
Gm49355	chr14	protein_coding	2.18518e-10	5.00429e-06	-1.38979	0.061	0.149	0_Enterocyte
Disp1	chr1	protein_coding	2.19167e-10	5.01914e-06	-1.14799	0.102	0.204	0_Enterocyte
Gm9484	chr5	lincRNA	2.20636e-10	5.05279e-06	-2.9969	0.006	0.056	0_Enterocyte
Gm4221	chr18	antisense	2.25434e-10	5.16267e-06	-2.04937	0.023	0.09	0_Enterocyte
Clcn6	chr4	protein_coding	2.27685e-10	5.21421e-06	-1.53479	0.036	0.111	0_Enterocyte
Swsap1	chr9	protein_coding	2.29567e-10	5.25731e-06	-1.84078	0.024	0.092	0_Enterocyte
Tnfrsf21	chr17	protein_coding	2.34229e-10	5.36408e-06	-1.67615	0.033	0.105	0_Enterocyte
6030458C11Rik	chr15	protein_coding	2.34389e-10	5.36775e-06	-1.32313	0.063	0.152	0_Enterocyte
Prom1	chr5	protein_coding	2.35691e-10	5.39755e-06	1.84754	0.101	0.03	0_Enterocyte
8430429K09Rik	chr11	processed_transcript	2.36103e-10	5.40699e-06	-1.54532	0.036	0.111	0_Enterocyte
Vcpkmt	chr12	protein_coding	2.4175e-10	5.53632e-06	-1.27885	0.054	0.139	0_Enterocyte
Gm4952	chr19	protein_coding	2.42621e-10	5.55626e-06	-5.40692	0	0.04	0_Enterocyte
Lrrc29	chr8	protein_coding	2.44877e-10	5.60793e-06	-1.55751	0.045	0.124	0_Enterocyte
Wdr60	chr12	protein_coding	2.46692e-10	5.64949e-06	-2.57775	0.012	0.069	0_Enterocyte
Pot1a	chr6	protein_coding	2.49193e-10	5.70677e-06	-1.43793	0.054	0.138	0_Enterocyte
Atp8b5	chr4	protein_coding	2.55612e-10	5.85377e-06	-1.87789	0.027	0.095	0_Enterocyte
Gm9993	chr18	antisense	2.57272e-10	5.89178e-06	-1.18853	0.077	0.172	0_Enterocyte
Elp2	chr18	protein_coding	2.59257e-10	5.93724e-06	-1.19504	0.077	0.172	0_Enterocyte
Sun2	chr15	protein_coding	2.64722e-10	6.06241e-06	-2.68163	0.009	0.062	0_Enterocyte
Ambp	chr4	protein_coding	2.6527e-10	6.07495e-06	-2.68163	0.008	0.06	0_Enterocyte
Tcf24	chr1	protein_coding	2.74585e-10	6.28828e-06	2.35273	0.072	0.014	0_Enterocyte
Amigo3	chr9	protein_coding	2.77913e-10	6.36449e-06	-1.2121	0.062	0.151	0_Enterocyte
Dusp6	chr10	protein_coding	2.80583e-10	6.42562e-06	1.11482	0.211	0.108	0_Enterocyte
Sh3pxd2a	chr19	protein_coding	2.81436e-10	6.44516e-06	-1.69626	0.038	0.113	0_Enterocyte
Srp54a	chr12	protein_coding	2.86159e-10	6.55334e-06	-1.29854	0.056	0.141	0_Enterocyte
AI987944	chr7	protein_coding	2.88944e-10	6.61711e-06	-1.03556	0.101	0.204	0_Enterocyte
Zfp954	chr7	protein_coding	2.93511e-10	6.7217e-06	-1.38121	0.057	0.142	0_Enterocyte
Socs1	chr16	protein_coding	2.95371e-10	6.7643e-06	2.03155	0.095	0.026	0_Enterocyte
Mmel1	chr4	protein_coding	2.97097e-10	6.80382e-06	-3.98797	0.002	0.045	0_Enterocyte
Gm5141	chr13	protein_coding	2.97097e-10	6.80382e-06	-4.01899	0.002	0.045	0_Enterocyte
Gm46367	chr12	processed_transcript	2.97323e-10	6.809e-06	-1.28069	0.067	0.157	0_Enterocyte
Lamc2	chr1	protein_coding	3.12326e-10	7.15258e-06	-1.22552	0.073	0.166	0_Enterocyte
Bcl2l13	chr6	protein_coding	3.1435e-10	7.19894e-06	-1.20623	0.072	0.165	0_Enterocyte
Runx1	chr16	protein_coding	3.17638e-10	7.27423e-06	4.50522	0.044	0.001	0_Enterocyte
Pigg	chr5	protein_coding	3.23902e-10	7.41769e-06	-1.13863	0.091	0.189	0_Enterocyte
1700007L15Rik	chr16	bidirectional_promoter_lncRNA	3.36539e-10	7.70709e-06	-1.9133	0.024	0.091	0_Enterocyte
Gm20422	chr8	protein_coding	3.40222e-10	7.79141e-06	-1.81187	0.028	0.096	0_Enterocyte
Pdk2	chr11	protein_coding	3.4512e-10	7.9036e-06	-1.02991	0.11	0.214	0_Enterocyte
Dbp	chr7	protein_coding	3.48159e-10	7.97319e-06	-1.14423	0.098	0.197	0_Enterocyte
Lrp8	chr4	protein_coding	3.51581e-10	8.05156e-06	-1.62336	0.043	0.12	0_Enterocyte
Nr6a1os	chr2	antisense	3.54338e-10	8.11471e-06	-2.16484	0.016	0.076	0_Enterocyte
Slc25a12	chr2	protein_coding	3.60187e-10	8.24864e-06	-1.67615	0.033	0.104	0_Enterocyte
Dbf4	chr5	protein_coding	3.61998e-10	8.2901e-06	-1.02861	0.1	0.201	0_Enterocyte
Rundc1	chr11	protein_coding	3.63194e-10	8.31751e-06	-1.06463	0.092	0.191	0_Enterocyte
Zbtb34	chr2	protein_coding	3.66141e-10	8.38499e-06	-1.66009	0.037	0.111	0_Enterocyte
Lmo1	chr7	protein_coding	3.69167e-10	8.45428e-06	-4.5088	0.001	0.042	0_Enterocyte
Arxes2	chrX	protein_coding	3.70425e-10	8.48311e-06	-3.02337	0.006	0.055	0_Enterocyte
Bbs9	chr9	protein_coding	3.72654e-10	8.53414e-06	-1.24515	0.083	0.177	0_Enterocyte
Rtkn	chr6	protein_coding	3.7803e-10	8.65726e-06	-1.26509	0.056	0.141	0_Enterocyte
Gm7652	chr5	unprocessed_pseudogene	3.84128e-10	8.79692e-06	-2.88226	0.006	0.055	0_Enterocyte
Zdhhc18	chr4	protein_coding	3.85207e-10	8.82163e-06	-2.19911	0.015	0.074	0_Enterocyte
Bmp2	chr2	protein_coding	3.88035e-10	8.8864e-06	1.0232	0.229	0.122	0_Enterocyte
Trf	chr9	protein_coding	3.90125e-10	8.93424e-06	-1.71816	0.034	0.105	0_Enterocyte
Mybpc1	chr10	protein_coding	3.91086e-10	8.95627e-06	-3.57293	0.003	0.047	0_Enterocyte
Hepacam2	chr6	protein_coding	3.91605e-10	8.96814e-06	2.8251	0.049	0.003	0_Enterocyte
Gm43713	chr3	antisense	3.93754e-10	9.01735e-06	-1.84907	0.027	0.094	0_Enterocyte
P2ry2	chr7	protein_coding	4.00889e-10	9.18075e-06	-2.10248	0.019	0.081	0_Enterocyte
Ccar2	chr14	protein_coding	4.10041e-10	9.39036e-06	-1.22143	0.072	0.164	0_Enterocyte
Maml1	chr11	protein_coding	4.11662e-10	9.42748e-06	-1.28439	0.061	0.148	0_Enterocyte
Kctd13	chr7	protein_coding	4.16528e-10	9.53892e-06	-1.42133	0.049	0.13	0_Enterocyte
Rpl14-ps1	chr7	processed_pseudogene	4.16982e-10	9.54931e-06	-1.29601	0.055	0.139	0_Enterocyte
Sec14l2	chr11	protein_coding	4.20479e-10	9.62939e-06	-1.47638	0.045	0.123	0_Enterocyte
Dok3	chr13	protein_coding	4.21754e-10	9.65858e-06	-5.29729	0	0.039	0_Enterocyte
Cdt1	chr8	protein_coding	4.27215e-10	9.78365e-06	-1.52999	0.041	0.117	0_Enterocyte
Med12l	chr3	protein_coding	4.32441e-10	9.90334e-06	3.05017	0.056	0.006	0_Enterocyte
Reg3g	chr6	protein_coding	3.16899e-170	7.25729e-166	12.8408	1	0.027	6_Enterocyte
Saa1	chr7	protein_coding	4.54851e-167	1.04165e-162	9.74395	0.985	0.025	6_Enterocyte
Reg3b	chr6	protein_coding	2.58556e-160	5.92118e-156	14.0629	1	0.058	6_Enterocyte
Slfn2	chr11	protein_coding	1.088e-146	2.49162e-142	5.65781	0.946	0.049	6_Enterocyte
Ppef1	chrX	protein_coding	2.98285e-117	6.83102e-113	5.32413	0.833	0.058	6_Enterocyte
Cfh	chr1	protein_coding	2.07672e-113	4.75589e-109	7.21104	0.711	0.011	6_Enterocyte
Gpx2	chr12	protein_coding	5.00961e-105	1.14725e-100	4.24216	0.99	0.412	6_Enterocyte
Tmsb10	chr6	protein_coding	2.44948e-102	5.60955e-98	2.13237	1	1	6_Enterocyte
Akr1c19	chr13	protein_coding	2.1192e-101	4.85318e-97	-5.05339	0.333	0.998	6_Enterocyte
Spink4	chr4	protein_coding	2.27211e-101	5.20335e-97	5.90412	0.721	0.038	6_Enterocyte
Sult1d1	chr5	protein_coding	9.7514e-100	2.23317e-95	-3.6438	0.451	0.998	6_Enterocyte
Abcc2	chr19	protein_coding	1.69653e-99	3.88523e-95	-3.3784	0.814	1	6_Enterocyte
Tpt1	chr14	protein_coding	3.60544e-99	8.25681e-95	-1.38203	1	1	6_Enterocyte
Fam3b	chr16	protein_coding	3.81328e-98	8.7328e-94	8.59335	0.603	0.002	6_Enterocyte
Muc3	chr5	protein_coding	1.27327e-97	2.91591e-93	3.19861	0.995	0.538	6_Enterocyte
Fga	chr3	protein_coding	2.96654e-97	6.79368e-93	4.43898	0.794	0.091	6_Enterocyte
Tmem37	chr1	protein_coding	4.77894e-97	1.09442e-92	-1.53657	0.995	1	6_Enterocyte
Lypd8	chr11	protein_coding	1.44093e-96	3.29988e-92	4.67369	0.975	0.414	6_Enterocyte
Rpl28	chr7	protein_coding	2.96431e-94	6.78855e-90	-1.11076	1	1	6_Enterocyte
Mt1	chr8	protein_coding	5.06919e-94	1.16089e-89	-3.06494	0.819	1	6_Enterocyte
Fbp1	chr13	protein_coding	7.06608e-94	1.6182e-89	-2.04836	0.931	1	6_Enterocyte
Lct	chr1	protein_coding	1.11898e-93	2.56258e-89	-3.16392	0.407	0.997	6_Enterocyte
Folr1	chr7	protein_coding	1.43672e-93	3.29022e-89	-1.18177	1	1	6_Enterocyte
Aldob	chr4	protein_coding	2.0261e-91	4.63998e-87	-1.25796	1	1	6_Enterocyte
Ace2	chrX	protein_coding	6.32332e-91	1.4481e-86	-1.32985	0.995	1	6_Enterocyte
Gmds	chr13	protein_coding	1.04752e-90	2.39892e-86	2.31714	0.995	0.779	6_Enterocyte
Ms4a10	chr19	protein_coding	7.84468e-90	1.79651e-85	-1.44796	0.985	1	6_Enterocyte
Bcl2l15	chr3	protein_coding	8.47444e-88	1.94073e-83	5.22242	0.618	0.024	6_Enterocyte
Fabp6	chr11	protein_coding	2.18254e-87	4.99824e-83	6.72394	0.721	0.072	6_Enterocyte
Rps11	chr7	protein_coding	5.92493e-87	1.35687e-82	-1.12382	1	1	6_Enterocyte
Ctsl	chr13	protein_coding	2.32397e-86	5.32212e-82	-2.0952	1	1	6_Enterocyte
Abcb1a	chr5	protein_coding	1.74753e-85	4.00201e-81	-4.5712	0.211	0.939	6_Enterocyte
Isg15	chr4	protein_coding	4.62414e-85	1.05897e-80	3.72711	0.868	0.204	6_Enterocyte
Fau	chr19	protein_coding	7.96263e-85	1.82352e-80	-1.0802	1	1	6_Enterocyte
Fgb	chr3	protein_coding	2.20309e-84	5.04531e-80	4.30682	0.73	0.089	6_Enterocyte
Cirbp	chr10	protein_coding	1.80308e-82	4.12924e-78	-2.90157	0.368	0.97	6_Enterocyte
Rpl19	chr11	protein_coding	2.90737e-81	6.65817e-77	-1.16062	1	1	6_Enterocyte
Slc9a3	chr13	protein_coding	3.80806e-81	8.72083e-77	3.35627	0.863	0.223	6_Enterocyte
Chpt1	chr10	protein_coding	6.96135e-81	1.59422e-76	-1.4723	1	1	6_Enterocyte
Naca	chr10	protein_coding	2.91761e-80	6.68163e-76	-1.31098	0.975	1	6_Enterocyte
Rpl17	chr18	protein_coding	3.0542e-80	6.99442e-76	-1.4945	0.966	1	6_Enterocyte
Bri3	chr5	protein_coding	1.07889e-79	2.47078e-75	-1.01661	1	1	6_Enterocyte
Cubn	chr2	protein_coding	8.6827e-79	1.98842e-74	-2.40101	0.652	0.992	6_Enterocyte
Il18	chr9	protein_coding	1.65143e-77	3.78194e-73	3.39119	0.917	0.4	6_Enterocyte
Hadh	chr3	protein_coding	3.22979e-77	7.39655e-73	-1.08279	0.995	1	6_Enterocyte
Prxl2a	chr14	protein_coding	6.82222e-77	1.56236e-72	5.27726	0.574	0.03	6_Enterocyte
Rps16	chr7	protein_coding	2.84416e-76	6.51341e-72	-1.30963	0.98	1	6_Enterocyte
Gpx4	chr10	protein_coding	2.04133e-75	4.67485e-71	-1.23687	0.985	0.998	6_Enterocyte
Mt2	chr8	protein_coding	1.2343e-74	2.82667e-70	-5.02857	0.088	0.862	6_Enterocyte
Rpl23	chr11	protein_coding	2.37419e-74	5.43714e-70	-1.01494	1	1	6_Enterocyte
Sgk1	chr10	protein_coding	6.86965e-74	1.57322e-69	-2.98315	0.353	0.944	6_Enterocyte
Rpl18a	chr8	protein_coding	8.26362e-74	1.89245e-69	-1.26431	0.975	1	6_Enterocyte
Tm4sf20	chr1	protein_coding	1.53021e-73	3.50433e-69	1.59444	1	0.956	6_Enterocyte
Dgat2	chr7	protein_coding	4.34935e-73	9.96045e-69	-1.19413	0.995	1	6_Enterocyte
Timp3	chr10	protein_coding	8.40099e-73	1.92391e-68	-4.68414	0.074	0.851	6_Enterocyte
Rpl9	chr5	protein_coding	1.96572e-72	4.50171e-68	-1.11559	0.995	1	6_Enterocyte
Ociad2	chr5	protein_coding	6.57844e-72	1.50653e-67	1.33955	0.995	0.948	6_Enterocyte
Nfe2l2	chr2	protein_coding	1.93421e-71	4.42954e-67	-2.38681	0.461	0.95	6_Enterocyte
Npc2	chr12	protein_coding	4.36582e-71	9.99818e-67	-1.20598	0.985	1	6_Enterocyte
Tomm20	chr8	protein_coding	8.2319e-71	1.88519e-66	-1.14163	0.966	1	6_Enterocyte
Rbm3	chrX	protein_coding	2.17103e-70	4.97187e-66	-1.31122	0.897	0.998	6_Enterocyte
Lect2	chr13	protein_coding	2.43765e-70	5.58247e-66	-4.76233	0.147	0.848	6_Enterocyte
Fis1	chr5	protein_coding	4.56511e-70	1.04546e-65	-1.23821	0.951	1	6_Enterocyte
1810058I24Rik	chr6	protein_coding	1.91475e-69	4.38496e-65	-1.38395	0.877	0.998	6_Enterocyte
Cbr1	chr16	protein_coding	2.55163e-69	5.84349e-65	-1.81985	0.775	0.992	6_Enterocyte
Rplp0	chr5	protein_coding	2.9397e-69	6.7322e-65	-1.46758	0.946	1	6_Enterocyte
Cox7a2l	chr17	protein_coding	9.8355e-69	2.25243e-64	-1.43906	0.877	0.997	6_Enterocyte
Rpl21	chr5	protein_coding	2.56778e-67	5.88046e-63	-1.19704	0.971	1	6_Enterocyte
Sult6b2	chr6	protein_coding	2.63338e-67	6.03071e-63	3.99127	0.676	0.113	6_Enterocyte
Rps5	chr7	protein_coding	4.11065e-67	9.41379e-63	-1.08726	0.995	1	6_Enterocyte
Acaa2	chr18	protein_coding	7.35083e-67	1.68341e-62	-1.28133	0.966	0.998	6_Enterocyte
Lgals2	chr15	protein_coding	1.47085e-66	3.3684e-62	3.28187	0.853	0.309	6_Enterocyte
Gchfr	chr2	protein_coding	2.14913e-66	4.92173e-62	-1.71116	0.74	0.992	6_Enterocyte
Selenom	chr11	protein_coding	2.79289e-66	6.396e-62	-1.18166	0.99	1	6_Enterocyte
Rps15	chr10	protein_coding	8.93843e-66	2.04699e-61	-1.33255	0.931	1	6_Enterocyte
Nr1h4	chr10	protein_coding	1.01976e-65	2.33536e-61	-1.69423	0.828	0.994	6_Enterocyte
Gna13	chr11	protein_coding	3.00159e-65	6.87395e-61	-1.75535	0.642	0.981	6_Enterocyte
Aldh1l1	chr6	protein_coding	5.69472e-65	1.30415e-60	3.06544	0.76	0.191	6_Enterocyte
Rpl26	chr11	protein_coding	7.23527e-65	1.65695e-60	-1.19857	0.966	1	6_Enterocyte
Erich4	chr7	protein_coding	6.68863e-64	1.53176e-59	1.60218	0.975	0.812	6_Enterocyte
Rps27a	chr11	protein_coding	6.85301e-64	1.56941e-59	-1.05372	0.99	1	6_Enterocyte
Btf3	chr13	protein_coding	1.6236e-63	3.7182e-59	-1.18054	0.931	0.998	6_Enterocyte
Gsta2	chr9	protein_coding	1.93433e-63	4.42982e-59	-5.63733	0.049	0.779	6_Enterocyte
Pon2	chr6	protein_coding	3.81436e-63	8.73526e-59	-1.19756	0.931	0.998	6_Enterocyte
Cmss1	chr16	protein_coding	4.64753e-63	1.06433e-58	-1.4679	0.971	0.998	6_Enterocyte
Rpl11	chr4	protein_coding	5.51409e-63	1.26278e-58	-1.00824	0.98	1	6_Enterocyte
Scand1	chr2	protein_coding	9.9827e-63	2.28614e-58	-1.11333	0.946	1	6_Enterocyte
Slc51a	chr16	protein_coding	1.18825e-62	2.72122e-58	-1.28658	0.961	0.995	6_Enterocyte
Pck1	chr2	protein_coding	1.40288e-62	3.21273e-58	-4.37193	0.176	0.834	6_Enterocyte
Dhrs9	chr2	protein_coding	1.78473e-62	4.0872e-58	3.55384	0.583	0.063	6_Enterocyte
Mgat4c	chr10	protein_coding	3.41044e-62	7.81025e-58	2.42018	0.907	0.462	6_Enterocyte
Fam162a	chr16	protein_coding	2.36911e-61	5.4255e-57	1.77981	0.99	0.828	6_Enterocyte
Lcp1	chr14	protein_coding	3.92482e-61	8.98824e-57	1.90279	0.956	0.611	6_Enterocyte
Perp	chr10	protein_coding	9.35999e-61	2.14353e-56	-1.30092	0.887	0.998	6_Enterocyte
Hmgcs2	chr3	protein_coding	1.00835e-60	2.30923e-56	-2.95987	0.319	0.876	6_Enterocyte
Fcgrt	chr7	protein_coding	1.2732e-60	2.91574e-56	-1.16437	1	1	6_Enterocyte
Hnrnpdl	chr5	protein_coding	2.02604e-60	4.63984e-56	-2.40471	0.402	0.904	6_Enterocyte
Gclm	chr3	protein_coding	2.19405e-60	5.0246e-56	-1.58326	0.819	0.991	6_Enterocyte
Cat	chr2	protein_coding	5.598e-60	1.282e-55	-1.71664	0.672	0.964	6_Enterocyte
Pfdn5	chr15	protein_coding	5.79659e-60	1.32748e-55	-1.16368	0.946	0.997	6_Enterocyte
Slc6a14	chrX	protein_coding	2.37418e-59	5.43712e-55	6.32868	0.426	0.014	6_Enterocyte
Mpc1	chr17	protein_coding	2.39311e-59	5.48046e-55	-1.4379	0.794	0.989	6_Enterocyte
Defa24	chr8	protein_coding	4.22346e-59	9.67215e-55	3.0235	0.711	0.163	6_Enterocyte
Rps13	chr7	protein_coding	9.61697e-59	2.20238e-54	-1.06079	0.956	1	6_Enterocyte
Ptp4a2	chr4	protein_coding	1.16787e-58	2.67454e-54	-1.67694	0.667	0.966	6_Enterocyte
Vapa	chr17	protein_coding	5.91594e-58	1.35481e-53	-1.0343	0.941	0.998	6_Enterocyte
mt-Rnr2	chrM	Mt_rRNA	9.21984e-58	2.11144e-53	-1.04084	1	1	6_Enterocyte
Gsta3	chr1	protein_coding	1.13333e-57	2.59545e-53	-3.7721	0.088	0.77	6_Enterocyte
Eps8l3	chr3	protein_coding	1.52752e-57	3.49818e-53	-1.01465	0.985	1	6_Enterocyte
Eci2	chr13	protein_coding	3.77791e-57	8.65178e-53	-1.92522	0.598	0.937	6_Enterocyte
Asl	chr5	protein_coding	4.57138e-57	1.04689e-52	-1.45781	0.824	0.983	6_Enterocyte
Retreg1	chr15	protein_coding	7.96041e-57	1.82301e-52	-2.63087	0.265	0.859	6_Enterocyte
Rps23	chr13	protein_coding	1.48729e-56	3.40605e-52	-1.12027	0.936	1	6_Enterocyte
Kcnh1	chr1	protein_coding	1.09035e-54	2.497e-50	5.26557	0.397	0.013	6_Enterocyte
Rps18	chr17	protein_coding	1.32057e-54	3.02425e-50	-1.10165	0.926	1	6_Enterocyte
Rpl18	chr7	protein_coding	1.42004e-54	3.25204e-50	-1.00655	0.956	0.997	6_Enterocyte
Cd82	chr2	protein_coding	2.22357e-54	5.0922e-50	-1.61412	0.667	0.961	6_Enterocyte
Atp2c2	chr8	protein_coding	2.28492e-54	5.2327e-50	5.84662	0.373	0.006	6_Enterocyte
Sqstm1	chr11	protein_coding	2.3893e-54	5.47173e-50	-2.2991	0.373	0.886	6_Enterocyte
Rnpep	chr1	protein_coding	5.13246e-54	1.17539e-49	1.93114	0.882	0.494	6_Enterocyte
Dgcr6	chr16	protein_coding	7.53899e-54	1.7265e-49	-1.82894	0.559	0.939	6_Enterocyte
Rpl12	chr2	protein_coding	1.42969e-53	3.27413e-49	-1.17249	0.907	0.992	6_Enterocyte
Hs3st1	chr5	protein_coding	2.3347e-53	5.34669e-49	3.49169	0.559	0.083	6_Enterocyte
Prdx6	chr1	protein_coding	3.95913e-53	9.06681e-49	-1.60795	0.686	0.962	6_Enterocyte
Pgrmc1	chrX	protein_coding	1.18256e-52	2.70819e-48	-1.90109	0.48	0.926	6_Enterocyte
Cps1	chr1	protein_coding	1.6515e-52	3.78209e-48	-1.33936	0.868	0.992	6_Enterocyte
Clec2d	chr6	protein_coding	2.56798e-52	5.88093e-48	3.46544	0.529	0.069	6_Enterocyte
Echs1	chr7	protein_coding	3.02914e-52	6.93704e-48	-1.63029	0.608	0.958	6_Enterocyte
Nenf	chr1	protein_coding	3.33386e-52	7.63488e-48	-1.1332	0.848	1	6_Enterocyte
Hsd17b13	chr5	protein_coding	4.04174e-52	9.25599e-48	-2.40729	0.289	0.864	6_Enterocyte
Spint1	chr2	protein_coding	6.47073e-52	1.48186e-47	-1.32556	0.819	0.984	6_Enterocyte
Lipa	chr19	protein_coding	7.53289e-52	1.72511e-47	-1.35857	0.789	0.987	6_Enterocyte
Gjb1	chrX	protein_coding	5.50571e-51	1.26086e-46	2.22405	0.809	0.331	6_Enterocyte
Socs3	chr11	protein_coding	1.37422e-50	3.1471e-46	2.60113	0.74	0.24	6_Enterocyte
Mir22hg	chr11	processed_transcript	1.98574e-50	4.54754e-46	-1.95715	0.515	0.915	6_Enterocyte
Sord	chr2	protein_coding	2.77236e-50	6.34897e-46	-1.61135	0.588	0.962	6_Enterocyte
Pdlim1	chr19	protein_coding	3.54046e-50	8.10801e-46	-4.21108	0.054	0.685	6_Enterocyte
Slc6a6	chr6	protein_coding	3.70115e-50	8.47599e-46	-2.00674	0.48	0.903	6_Enterocyte
Ubald2	chr11	protein_coding	6.86575e-50	1.57232e-45	-1.48223	0.667	0.966	6_Enterocyte
Agr2	chr12	protein_coding	1.41227e-49	3.23425e-45	5.89691	0.407	0.025	6_Enterocyte
Gclc	chr9	protein_coding	2.20348e-49	5.04618e-45	-3.32108	0.299	0.81	6_Enterocyte
Tifa	chr3	protein_coding	3.06099e-49	7.00997e-45	1.48038	0.951	0.749	6_Enterocyte
Akr1c13	chr13	protein_coding	4.09872e-49	9.38649e-45	-1.93064	0.51	0.914	6_Enterocyte
Rasa2	chr9	protein_coding	8.61754e-49	1.9735e-44	-1.90327	0.49	0.903	6_Enterocyte
Auts2	chr5	protein_coding	1.80682e-48	4.13779e-44	-3.58043	0.132	0.732	6_Enterocyte
Dnajc11	chr4	protein_coding	9.3076e-48	2.13153e-43	-3.11878	0.132	0.729	6_Enterocyte
Haus5	chr7	protein_coding	9.691e-48	2.21934e-43	2.51215	0.652	0.157	6_Enterocyte
Wsb2	chr5	protein_coding	9.89785e-48	2.26671e-43	-1.59696	0.569	0.948	6_Enterocyte
Pgap1	chr1	protein_coding	1.06382e-47	2.43625e-43	-2.26093	0.392	0.853	6_Enterocyte
Mir6236	chr9	miRNA	1.12546e-47	2.57742e-43	-1.33891	0.946	0.997	6_Enterocyte
B3galt5	chr16	protein_coding	2.53878e-47	5.81406e-43	8.33149	0.304	0	6_Enterocyte
Car4	chr11	protein_coding	2.67853e-47	6.13411e-43	9.3032	0.304	0	6_Enterocyte
Ugcg	chr4	protein_coding	9.06778e-47	2.07661e-42	-1.92755	0.441	0.889	6_Enterocyte
Micos13	chr17	protein_coding	1.12794e-46	2.58309e-42	-1.16949	0.809	0.984	6_Enterocyte
Saa2	chr7	protein_coding	1.56128e-46	3.57549e-42	8.68938	0.299	0	6_Enterocyte
Gml	chr15	protein_coding	3.49428e-46	8.00225e-42	3.41506	0.51	0.078	6_Enterocyte
Rpl4	chr9	protein_coding	3.93816e-46	9.01878e-42	-1.20768	0.789	0.991	6_Enterocyte
Flvcr1	chr1	protein_coding	7.34233e-46	1.68147e-41	-2.25709	0.299	0.831	6_Enterocyte
Dmbt1	chr7	protein_coding	8.61636e-46	1.97323e-41	4.96692	0.377	0.024	6_Enterocyte
Wfdc5	chr2	protein_coding	9.76275e-46	2.23577e-41	8.21484	0.294	0	6_Enterocyte
Atp13a3	chr16	protein_coding	1.27647e-45	2.92325e-41	-1.53966	0.652	0.95	6_Enterocyte
Arrdc4	chr7	protein_coding	1.80571e-45	4.13526e-41	-1.5602	0.667	0.942	6_Enterocyte
Ugdh	chr5	protein_coding	2.84519e-45	6.51578e-41	-1.39941	0.804	0.972	6_Enterocyte
Cdkn1a	chr17	protein_coding	3.38412e-45	7.74997e-41	-2.68465	0.211	0.765	6_Enterocyte
Tmem234	chr4	protein_coding	4.09478e-45	9.37745e-41	-1.17823	0.794	0.992	6_Enterocyte
Rtn4	chr11	protein_coding	7.74205e-45	1.77301e-40	-1.06615	0.877	0.986	6_Enterocyte
Rps7	chr12	protein_coding	8.70251e-45	1.99296e-40	-1.16035	0.814	0.978	6_Enterocyte
Tmem184a	chr5	protein_coding	1.04129e-44	2.38465e-40	-1.71576	0.534	0.9	6_Enterocyte
Erbin	chr13	protein_coding	1.23886e-44	2.8371e-40	-1.2637	0.804	0.983	6_Enterocyte
Nr1i2	chr16	protein_coding	1.39671e-44	3.1986e-40	-2.17421	0.299	0.817	6_Enterocyte
Fdx1	chr9	protein_coding	1.42173e-44	3.25589e-40	-1.68844	0.529	0.912	6_Enterocyte
Optn	chr2	protein_coding	1.47944e-44	3.38806e-40	-1.46335	0.623	0.95	6_Enterocyte
Clint1	chr11	protein_coding	2.22171e-44	5.08794e-40	-1.05514	0.922	0.995	6_Enterocyte
1110038B12Rik	chr17	processed_transcript	3.48756e-44	7.98685e-40	-1.44641	0.701	0.944	6_Enterocyte
Gas6	chr8	protein_coding	3.56298e-44	8.15959e-40	-1.59684	0.549	0.933	6_Enterocyte
Elf3	chr1	protein_coding	4.44631e-44	1.01825e-39	1.76282	0.887	0.564	6_Enterocyte
D8Ertd738e	chr8	protein_coding	5.33269e-44	1.22124e-39	-1.11992	0.828	0.981	6_Enterocyte
Zfp787	chr7	protein_coding	6.05486e-44	1.38662e-39	-2.40115	0.235	0.766	6_Enterocyte
Blvrb	chr7	protein_coding	8.79286e-44	2.01365e-39	-1.65523	0.534	0.903	6_Enterocyte
Rpl30	chr15	protein_coding	1.32474e-43	3.03378e-39	-1.05618	0.868	0.991	6_Enterocyte
Slc37a4	chr9	protein_coding	3.51944e-43	8.05987e-39	-2.182	0.279	0.809	6_Enterocyte
Unc119	chr11	protein_coding	6.03e-43	1.38093e-38	-2.43101	0.206	0.76	6_Enterocyte
mt-Rnr1	chrM	Mt_rRNA	6.61173e-43	1.51415e-38	-1.03519	1	1	6_Enterocyte
Rundc3b	chr5	protein_coding	2.25223e-42	5.15784e-38	-3.41077	0.093	0.661	6_Enterocyte
Eef1b2	chr1	protein_coding	2.51175e-42	5.75216e-38	-1.10878	0.833	0.989	6_Enterocyte
Stard5	chr7	protein_coding	4.81085e-42	1.10173e-37	-2.77597	0.157	0.71	6_Enterocyte
Sprr2a3	chr3	protein_coding	5.87681e-42	1.34585e-37	2.82027	0.529	0.105	6_Enterocyte
Nars	chr18	protein_coding	6.03688e-42	1.38251e-37	1.52522	0.907	0.621	6_Enterocyte
H2-T3	chr17	protein_coding	6.23684e-42	1.4283e-37	-1.90137	0.382	0.835	6_Enterocyte
Fyn	chr10	protein_coding	9.67367e-42	2.21537e-37	-2.94185	0.142	0.693	6_Enterocyte
Tbcb	chr7	protein_coding	1.1147e-41	2.55278e-37	-1.16635	0.765	0.969	6_Enterocyte
Zbp1	chr2	protein_coding	1.52021e-41	3.48144e-37	2.79183	0.549	0.116	6_Enterocyte
Tbc1d15	chr10	protein_coding	1.81816e-41	4.16376e-37	-1.58297	0.52	0.904	6_Enterocyte
Eif1ad	chr19	protein_coding	2.01105e-41	4.60552e-37	-1.2198	0.721	0.958	6_Enterocyte
Prodh	chr16	protein_coding	2.18071e-41	4.99404e-37	-3.18205	0.098	0.663	6_Enterocyte
Tmem144	chr3	protein_coding	2.50889e-41	5.74562e-37	-1.27593	0.755	0.964	6_Enterocyte
Rbm47	chr5	protein_coding	3.15667e-41	7.22908e-37	-1.28737	0.73	0.962	6_Enterocyte
Ptk6	chr2	protein_coding	3.63381e-41	8.3218e-37	3.33304	0.431	0.055	6_Enterocyte
Vkorc1	chr7	protein_coding	4.12996e-41	9.45801e-37	-1.83998	0.446	0.851	6_Enterocyte
Pebp1	chr5	protein_coding	5.49784e-41	1.25906e-36	-1.24084	0.755	0.966	6_Enterocyte
Mkrn1	chr6	protein_coding	6.08663e-41	1.3939e-36	-1.4028	0.603	0.933	6_Enterocyte
Snhg12	chr4	lincRNA	8.46582e-41	1.93876e-36	-1.8568	0.387	0.848	6_Enterocyte
St3gal4	chr9	protein_coding	9.40689e-41	2.15427e-36	1.19118	0.985	0.839	6_Enterocyte
Cyba	chr8	protein_coding	1.06276e-40	2.43382e-36	-1.1912	0.794	0.978	6_Enterocyte
Gdi2	chr13	protein_coding	1.27995e-40	2.93122e-36	-1.14591	0.804	0.981	6_Enterocyte
Cnbp	chr6	protein_coding	2.95031e-40	6.7565e-36	-1.62658	0.471	0.884	6_Enterocyte
Rpl5	chr5	protein_coding	3.40903e-40	7.80701e-36	-1.27372	0.696	0.958	6_Enterocyte
Mgst3	chr1	protein_coding	3.61422e-40	8.27694e-36	-1.29423	0.711	0.948	6_Enterocyte
Rbm39	chr2	protein_coding	5.93486e-40	1.35914e-35	-1.01504	0.902	0.98	6_Enterocyte
Cyb5a	chr18	protein_coding	5.98869e-40	1.37147e-35	-1.30119	0.667	0.958	6_Enterocyte
Cryz	chr3	protein_coding	7.26967e-40	1.66483e-35	-1.67814	0.431	0.867	6_Enterocyte
Ube2b	chr11	protein_coding	1.07169e-39	2.45428e-35	-1.17572	0.716	0.969	6_Enterocyte
Smpd2	chr10	protein_coding	1.19142e-39	2.72847e-35	1.60159	0.853	0.517	6_Enterocyte
Marchf7	chr2	protein_coding	1.45072e-39	3.32229e-35	-1.48813	0.549	0.912	6_Enterocyte
Rrp1	chr10	protein_coding	1.92155e-39	4.40055e-35	-1.48887	0.544	0.915	6_Enterocyte
Wwc1	chr11	protein_coding	2.19701e-39	5.03137e-35	-1.43162	0.672	0.928	6_Enterocyte
Tspan1	chr4	protein_coding	2.20903e-39	5.05889e-35	4.77052	0.314	0.016	6_Enterocyte
Sgpp1	chr12	protein_coding	3.69994e-39	8.47323e-35	2.08072	0.804	0.44	6_Enterocyte
Psap	chr10	protein_coding	3.93365e-39	9.00844e-35	-1.11992	0.819	0.973	6_Enterocyte
B4galt6	chr18	protein_coding	4.5308e-39	1.0376e-34	-3.34632	0.098	0.639	6_Enterocyte
Arl6ip5	chr6	protein_coding	6.40786e-39	1.46746e-34	-2.14279	0.221	0.743	6_Enterocyte
Psma6	chr12	protein_coding	6.72706e-39	1.54056e-34	-1.3256	0.637	0.944	6_Enterocyte
Abhd17a	chr10	protein_coding	6.78128e-39	1.55298e-34	-1.31819	0.716	0.929	6_Enterocyte
Eif3h	chr15	protein_coding	7.85759e-39	1.79947e-34	-1.27489	0.691	0.942	6_Enterocyte
Psmb6	chr11	protein_coding	9.52267e-39	2.18079e-34	-1.0601	0.809	0.994	6_Enterocyte
Abca14	chr7	protein_coding	1.02063e-38	2.33735e-34	-3.94248	0.054	0.588	6_Enterocyte
Emc6	chr11	protein_coding	1.23483e-38	2.82788e-34	-1.53468	0.588	0.879	6_Enterocyte
Calm2	chr17	protein_coding	1.33429e-38	3.05566e-34	-1.199	0.775	0.961	6_Enterocyte
Aldh2	chr5	protein_coding	3.02953e-38	6.93792e-34	-1.34352	0.662	0.934	6_Enterocyte
Hsd17b11	chr5	protein_coding	3.94684e-38	9.03866e-34	-1.5432	0.544	0.895	6_Enterocyte
Glrx5	chr12	protein_coding	4.13222e-38	9.4632e-34	-1.27925	0.691	0.939	6_Enterocyte
Slc2a2	chr3	protein_coding	4.84967e-38	1.11062e-33	-1.80958	0.373	0.842	6_Enterocyte
Eif3f	chr7	protein_coding	4.90331e-38	1.12291e-33	-1.21594	0.73	0.961	6_Enterocyte
Reg3a	chr6	protein_coding	5.63972e-38	1.29155e-33	7.52763	0.245	0	6_Enterocyte
S100a11	chr3	protein_coding	5.85837e-38	1.34163e-33	1.31867	0.956	0.658	6_Enterocyte
Ninj1	chr13	protein_coding	7.50222e-38	1.71808e-33	-1.45001	0.613	0.908	6_Enterocyte
2410006H16Rik	chr11	processed_transcript	8.87643e-38	2.03279e-33	-1.3763	0.637	0.933	6_Enterocyte
Tcp11l1	chr2	protein_coding	1.00772e-37	2.30777e-33	2.57595	0.574	0.157	6_Enterocyte
Akr7a5	chr4	protein_coding	1.07343e-37	2.45827e-33	-1.06871	0.809	0.986	6_Enterocyte
Ube2q1	chr3	protein_coding	1.31063e-37	3.00146e-33	-1.2105	0.667	0.94	6_Enterocyte
Rarres1	chr3	protein_coding	1.37449e-37	3.14771e-33	2.20085	0.662	0.216	6_Enterocyte
Crebrf	chr17	protein_coding	2.93914e-37	6.73091e-33	-1.86908	0.417	0.821	6_Enterocyte
Tor1aip2	chr1	protein_coding	3.89937e-37	8.92995e-33	-1.05393	0.804	0.983	6_Enterocyte
Avpi1	chr19	protein_coding	4.13383e-37	9.46688e-33	-2.2619	0.225	0.719	6_Enterocyte
Muc2	chr7	protein_coding	5.22054e-37	1.19556e-32	2.97039	0.441	0.072	6_Enterocyte
Rps25	chr9	protein_coding	5.48723e-37	1.25663e-32	-1.18126	0.711	0.955	6_Enterocyte
Gstp3	chr19	protein_coding	6.65133e-37	1.52322e-32	-1.83183	0.426	0.835	6_Enterocyte
Coq7	chr7	protein_coding	7.13276e-37	1.63347e-32	-1.68925	0.402	0.834	6_Enterocyte
Tmem238	chr7	protein_coding	7.77811e-37	1.78127e-32	-1.02773	0.843	0.98	6_Enterocyte
Nek6	chr2	protein_coding	1.2182e-36	2.78981e-32	-1.90521	0.27	0.776	6_Enterocyte
Gsta1	chr9	protein_coding	1.75115e-36	4.01031e-32	-7.89804	0	0.511	6_Enterocyte
Cstdc6	chr16	protein_coding	1.96649e-36	4.50346e-32	7.52763	0.235	0	6_Enterocyte
Akr1c12	chr13	protein_coding	3.24343e-36	7.42777e-32	-1.36279	0.593	0.922	6_Enterocyte
Mtarc2	chr1	protein_coding	3.54214e-36	8.11186e-32	-1.04989	0.828	0.975	6_Enterocyte
Grina	chr15	protein_coding	4.46291e-36	1.02205e-31	-1.0647	0.814	0.975	6_Enterocyte
Hras	chr7	protein_coding	5.15668e-36	1.18093e-31	-1.25531	0.686	0.933	6_Enterocyte
Gns	chr10	protein_coding	6.45645e-36	1.47859e-31	-1.1951	0.721	0.948	6_Enterocyte
Papss1	chr3	protein_coding	7.60122e-36	1.74076e-31	-1.24192	0.73	0.95	6_Enterocyte
Dnajc19	chr3	protein_coding	8.95651e-36	2.05113e-31	-1.22711	0.721	0.953	6_Enterocyte
Gml2	chr15	protein_coding	1.28496e-35	2.94268e-31	3.70388	0.358	0.039	6_Enterocyte
Tff3	chr17	protein_coding	1.6428e-35	3.76217e-31	2.54034	0.745	0.34	6_Enterocyte
Bach1	chr16	protein_coding	2.81973e-35	6.45747e-31	-1.29173	0.623	0.936	6_Enterocyte
Itpk1	chr12	protein_coding	2.92002e-35	6.68713e-31	-1.39259	0.603	0.895	6_Enterocyte
Klf5	chr14	protein_coding	3.29671e-35	7.54979e-31	-1.13253	0.779	0.961	6_Enterocyte
Ghr	chr15	protein_coding	3.36334e-35	7.70238e-31	-1.10091	0.828	0.975	6_Enterocyte
Rnf103	chr6	protein_coding	3.47124e-35	7.94949e-31	-1.81581	0.363	0.796	6_Enterocyte
Eif4ebp2	chr10	protein_coding	4.26215e-35	9.76074e-31	-1.89984	0.333	0.774	6_Enterocyte
Dazap2	chr15	protein_coding	6.04167e-35	1.3836e-30	-1.05176	0.804	0.972	6_Enterocyte
Hnrnpa0	chr13	protein_coding	6.97285e-35	1.59685e-30	-1.81968	0.289	0.771	6_Enterocyte
Ddrgk1	chr2	protein_coding	8.69215e-35	1.99059e-30	-1.00163	0.828	0.97	6_Enterocyte
Hyi	chr4	polymorphic_pseudogene	9.39418e-35	2.15136e-30	-1.58299	0.461	0.857	6_Enterocyte
Trim30a	chr7	protein_coding	9.86524e-35	2.25924e-30	2.69108	0.485	0.105	6_Enterocyte
Man2b1	chr8	protein_coding	1.01088e-34	2.31502e-30	-1.03163	0.775	0.97	6_Enterocyte
Rab30	chr7	protein_coding	1.172e-34	2.68399e-30	-2.23288	0.505	0.823	6_Enterocyte
Mfge8	chr7	protein_coding	1.22985e-34	2.81647e-30	-1.0118	0.848	0.989	6_Enterocyte
Hebp1	chr6	protein_coding	1.2813e-34	2.9343e-30	-1.25396	0.672	0.94	6_Enterocyte
Paxx	chr2	protein_coding	1.7113e-34	3.91905e-30	-1.99413	0.26	0.737	6_Enterocyte
Ankrd11	chr8	protein_coding	2.68767e-34	6.15504e-30	-1.20423	0.735	0.944	6_Enterocyte
C77080	chr4	protein_coding	2.80195e-34	6.41673e-30	-1.83193	0.319	0.774	6_Enterocyte
Gaa	chr11	protein_coding	3.03748e-34	6.95614e-30	-1.51172	0.475	0.864	6_Enterocyte
Aurkaip1	chr4	protein_coding	3.99873e-34	9.15748e-30	-1.08123	0.755	0.956	6_Enterocyte
H2az2	chr11	protein_coding	4.92095e-34	1.12695e-29	-1.27918	0.642	0.929	6_Enterocyte
Mgst1	chr6	protein_coding	5.30945e-34	1.21592e-29	-1.48758	0.569	0.881	6_Enterocyte
Ttr	chr18	protein_coding	9.22442e-34	2.11248e-29	-1.45928	0.877	0.989	6_Enterocyte
Higd2a	chr13	protein_coding	1.16755e-33	2.6738e-29	-1.00589	0.824	0.966	6_Enterocyte
Slc38a1	chr15	protein_coding	1.17346e-33	2.68733e-29	-1.24822	0.647	0.918	6_Enterocyte
Ptpn22	chr3	protein_coding	1.56658e-33	3.58763e-29	6.01422	0.23	0.003	6_Enterocyte
Bmp7	chr2	protein_coding	2.41824e-33	5.53801e-29	-1.341	0.608	0.903	6_Enterocyte
Slc4a4	chr5	protein_coding	2.7598e-33	6.32021e-29	1.94025	0.725	0.353	6_Enterocyte
Ckb	chr12	protein_coding	2.82782e-33	6.47599e-29	2.3363	0.701	0.335	6_Enterocyte
Trappc6a	chr7	protein_coding	3.26399e-33	7.47485e-29	-1.12114	0.74	0.955	6_Enterocyte
Chrac1	chr15	protein_coding	3.31513e-33	7.59199e-29	-1.57427	0.426	0.829	6_Enterocyte
1700016C15Rik	chr1	protein_coding	3.62334e-33	8.2978e-29	3.05265	0.412	0.072	6_Enterocyte
Areg	chr5	protein_coding	3.74714e-33	8.58133e-29	-3.55351	0.113	0.588	6_Enterocyte
Arhgef10l	chr4	protein_coding	4.75644e-33	1.08927e-28	5.22995	0.24	0.006	6_Enterocyte
Larp4b	chr13	protein_coding	4.8306e-33	1.10626e-28	-1.10064	0.755	0.962	6_Enterocyte
Ano6	chr15	protein_coding	5.15127e-33	1.17969e-28	-2.7644	0.118	0.608	6_Enterocyte
Rbbp6	chr7	protein_coding	5.86008e-33	1.34202e-28	-1.7046	0.333	0.784	6_Enterocyte
Tnfrsf11a	chr1	protein_coding	6.02355e-33	1.37945e-28	-1.97681	0.235	0.715	6_Enterocyte
Map7	chr10	protein_coding	6.18274e-33	1.41591e-28	-1.06861	0.809	0.981	6_Enterocyte
Rerg	chr6	protein_coding	8.88542e-33	2.03485e-28	4.76837	0.245	0.008	6_Enterocyte
Hmox1	chr8	protein_coding	1.11602e-32	2.5558e-28	-2.73658	0.397	0.759	6_Enterocyte
Gm13912	chr2	lincRNA	1.28471e-32	2.9421e-28	7.73245	0.211	0	6_Enterocyte
Rpl7	chr1	protein_coding	1.34274e-32	3.07501e-28	-1.14185	0.696	0.936	6_Enterocyte
Sulf2	chr2	protein_coding	1.90687e-32	4.36693e-28	-1.95952	0.24	0.71	6_Enterocyte
Tent5a	chr9	protein_coding	2.13111e-32	4.88045e-28	-1.16597	0.794	0.953	6_Enterocyte
Gda	chr19	protein_coding	2.24591e-32	5.14335e-28	1.08188	0.995	0.939	6_Enterocyte
Akt1	chr12	protein_coding	2.88815e-32	6.61416e-28	-1.09396	0.779	0.956	6_Enterocyte
Pbld2	chr10	protein_coding	3.14776e-32	7.20868e-28	-2.24254	0.172	0.652	6_Enterocyte
Pigp	chr16	protein_coding	3.81725e-32	8.74188e-28	-1.1523	0.701	0.92	6_Enterocyte
Aoc1	chr6	protein_coding	5.06692e-32	1.16038e-27	-1.78181	0.417	0.799	6_Enterocyte
Nipal1	chr5	protein_coding	5.1952e-32	1.18975e-27	-3.45655	0.064	0.539	6_Enterocyte
Atraid	chr5	protein_coding	7.74185e-32	1.77296e-27	-1.00461	0.779	0.969	6_Enterocyte
H4c9	chr13	protein_coding	8.43894e-32	1.9326e-27	2.72591	0.412	0.074	6_Enterocyte
Tmem52	chr4	protein_coding	1.06385e-31	2.43632e-27	-2.78128	0.098	0.578	6_Enterocyte
Gmfb	chr14	protein_coding	1.58878e-31	3.63846e-27	-1.68004	0.348	0.781	6_Enterocyte
Ocln	chr13	protein_coding	1.62695e-31	3.72587e-27	-1.5277	0.417	0.81	6_Enterocyte
Ifngr2	chr16	protein_coding	1.67105e-31	3.82686e-27	-1.01196	0.765	0.958	6_Enterocyte
Dtnbp1	chr13	protein_coding	1.77231e-31	4.05876e-27	-1.2821	0.564	0.884	6_Enterocyte
Sgk3	chr1	protein_coding	1.88647e-31	4.32021e-27	-1.48331	0.559	0.864	6_Enterocyte
Htatip2	chr7	protein_coding	2.08563e-31	4.7763e-27	-1.51164	0.417	0.823	6_Enterocyte
Dctn2	chr10	protein_coding	3.26091e-31	7.46781e-27	-1.07816	0.691	0.945	6_Enterocyte
Ifi47	chr11	protein_coding	3.38799e-31	7.75884e-27	2.64499	0.412	0.075	6_Enterocyte
Gab3	chrX	protein_coding	3.44287e-31	7.88452e-27	-5.59023	0.01	0.466	6_Enterocyte
Gm16685	chr3	antisense	5.52458e-31	1.26518e-26	2.57206	0.461	0.107	6_Enterocyte
Rp9	chr9	protein_coding	5.94428e-31	1.3613e-26	-1.12691	0.696	0.92	6_Enterocyte
Eif4h	chr5	protein_coding	6.81737e-31	1.56125e-26	-1.26351	0.598	0.882	6_Enterocyte
Dedd2	chr7	protein_coding	9.90652e-31	2.26869e-26	-2.57167	0.118	0.586	6_Enterocyte
E230016M11Rik	chr6	processed_transcript	1.66051e-30	3.80274e-26	-2.27126	0.162	0.636	6_Enterocyte
Nudt9	chr5	protein_coding	1.88693e-30	4.32126e-26	-1.27896	0.593	0.879	6_Enterocyte
Arhgef28	chr13	protein_coding	2.42993e-30	5.56478e-26	-3.34085	0.069	0.528	6_Enterocyte
Tm4sf5	chr11	protein_coding	2.43833e-30	5.58401e-26	-1.34505	0.627	0.893	6_Enterocyte
Dct	chr14	protein_coding	2.76338e-30	6.32842e-26	-2.59165	0.113	0.58	6_Enterocyte
Lpar1	chr4	protein_coding	4.30955e-30	9.86931e-26	-1.51255	0.436	0.821	6_Enterocyte
Xpa	chr4	protein_coding	4.67235e-30	1.07001e-25	-1.62612	0.319	0.752	6_Enterocyte
Zswim7	chr11	protein_coding	4.72726e-30	1.08259e-25	-1.86197	0.216	0.691	6_Enterocyte
Tmigd1	chr11	protein_coding	4.90048e-30	1.12226e-25	1.53127	0.848	0.624	6_Enterocyte
Me1	chr9	protein_coding	5.66081e-30	1.29638e-25	-3.33882	0.059	0.514	6_Enterocyte
Ugt2b34	chr5	protein_coding	7.11087e-30	1.62846e-25	-2.0947	0.235	0.671	6_Enterocyte
Gadd45a	chr6	protein_coding	8.75785e-30	2.00564e-25	-1.4745	0.515	0.854	6_Enterocyte
Cep83	chr10	protein_coding	8.88023e-30	2.03366e-25	-2.70268	0.098	0.563	6_Enterocyte
Epb41l4aos	chr18	lincRNA	9.26861e-30	2.1226e-25	-2.25696	0.167	0.625	6_Enterocyte
Wbp2	chr11	protein_coding	1.02658e-29	2.35098e-25	-1.04239	0.681	0.933	6_Enterocyte
Saa3	chr7	protein_coding	1.67235e-29	3.82986e-25	7.00956	0.211	0.005	6_Enterocyte
Zfand6	chr7	protein_coding	1.80958e-29	4.14413e-25	-1.05799	0.711	0.933	6_Enterocyte
Rhod	chr19	protein_coding	2.46323e-29	5.64105e-25	-1.47918	0.436	0.821	6_Enterocyte
Mbnl2	chr14	protein_coding	2.68116e-29	6.14013e-25	-1.12391	0.672	0.923	6_Enterocyte
Fmo5	chr3	protein_coding	3.70675e-29	8.48884e-25	1.35517	0.838	0.549	6_Enterocyte
Myh14	chr7	protein_coding	3.96351e-29	9.07682e-25	-1.08814	0.672	0.934	6_Enterocyte
Gsdmd	chr15	protein_coding	4.22847e-29	9.68363e-25	1.39027	0.853	0.608	6_Enterocyte
Ypel3	chr7	protein_coding	4.36689e-29	1.00006e-24	-2.15757	0.162	0.629	6_Enterocyte
Uri1	chr7	protein_coding	6.6323e-29	1.51886e-24	-1.92386	0.24	0.682	6_Enterocyte
Nop53	chr7	protein_coding	7.01305e-29	1.60606e-24	-1.69486	0.309	0.738	6_Enterocyte
Acot12	chr13	protein_coding	7.25092e-29	1.66053e-24	-3.67092	0.054	0.494	6_Enterocyte
Fam20b	chr1	protein_coding	7.33166e-29	1.67902e-24	-1.5799	0.382	0.779	6_Enterocyte
Atl2	chr17	protein_coding	7.98562e-29	1.82879e-24	-1.66339	0.402	0.779	6_Enterocyte
Ctdspl	chr9	protein_coding	8.86148e-29	2.02937e-24	-1.02076	0.819	0.953	6_Enterocyte
P2rx4	chr5	protein_coding	1.00077e-28	2.29186e-24	-1.27654	0.544	0.861	6_Enterocyte
Meg3	chr12	lincRNA	1.20729e-28	2.76482e-24	2.11742	0.598	0.229	6_Enterocyte
Msi2	chr11	protein_coding	1.29536e-28	2.96651e-24	-1.57556	0.392	0.788	6_Enterocyte
Acat1	chr9	protein_coding	1.59736e-28	3.65812e-24	-1.31302	0.564	0.875	6_Enterocyte
Eif4g1	chr16	protein_coding	1.83985e-28	4.21343e-24	-1.1725	0.637	0.893	6_Enterocyte
Gm23935	chr16	miRNA	2.15101e-28	4.92602e-24	-1.18503	0.745	0.95	6_Enterocyte
Gbp7	chr3	protein_coding	2.17312e-28	4.97665e-24	2.53981	0.422	0.094	6_Enterocyte
Dnm1	chr2	protein_coding	2.39886e-28	5.49363e-24	-1.32266	0.446	0.829	6_Enterocyte
Ddx39b	chr17	protein_coding	3.1106e-28	7.12358e-24	-1.69462	0.289	0.718	6_Enterocyte
Fkbp5	chr17	protein_coding	3.30706e-28	7.57349e-24	-3.47395	0.054	0.487	6_Enterocyte
Slc39a8	chr3	protein_coding	3.35668e-28	7.68712e-24	-1.23888	0.529	0.87	6_Enterocyte
Ppdpf	chr2	protein_coding	3.40252e-28	7.79212e-24	-1.40602	0.485	0.818	6_Enterocyte
Cisd1	chr10	protein_coding	3.58422e-28	8.20823e-24	-1.01199	0.691	0.929	6_Enterocyte
Lgals3	chr14	protein_coding	4.34016e-28	9.93941e-24	-1.20451	0.824	0.951	6_Enterocyte
Kctd10	chr5	protein_coding	4.58658e-28	1.05037e-23	-1.60631	0.363	0.749	6_Enterocyte
Dcxr	chr11	protein_coding	5.19531e-28	1.18978e-23	-1.29625	0.554	0.871	6_Enterocyte
Gab1	chr8	protein_coding	5.67574e-28	1.2998e-23	-2.13576	0.172	0.621	6_Enterocyte
Phlda1	chr10	protein_coding	6.90742e-28	1.58187e-23	-3.10818	0.118	0.55	6_Enterocyte
Vat1	chr11	protein_coding	7.93145e-28	1.81638e-23	-1.11927	0.667	0.914	6_Enterocyte
Ank3	chr10	protein_coding	9.3095e-28	2.13197e-23	-2.13047	0.196	0.633	6_Enterocyte
Cobl	chr11	protein_coding	9.86964e-28	2.26025e-23	-2.14118	0.201	0.639	6_Enterocyte
Ube2i	chr17	protein_coding	1.36018e-27	3.11494e-23	-1.17275	0.583	0.862	6_Enterocyte
Nf1	chr11	protein_coding	1.39353e-27	3.19132e-23	-1.63897	0.304	0.724	6_Enterocyte
Ets2	chr16	protein_coding	1.41529e-27	3.24115e-23	-1.78606	0.25	0.688	6_Enterocyte
Stk24	chr14	protein_coding	1.64436e-27	3.76576e-23	-1.5348	0.328	0.743	6_Enterocyte
Foxn3	chr12	protein_coding	2.00765e-27	4.59772e-23	-1.95493	0.23	0.66	6_Enterocyte
Ralgapa2	chr2	protein_coding	2.07275e-27	4.7468e-23	-1.40603	0.564	0.842	6_Enterocyte
Slco2a1	chr9	protein_coding	2.24581e-27	5.14313e-23	-1.34248	0.505	0.837	6_Enterocyte
Ccni	chr5	protein_coding	2.45139e-27	5.61392e-23	-1.5755	0.324	0.73	6_Enterocyte
Hnrnpd	chr5	protein_coding	2.83914e-27	6.50191e-23	-1.35618	0.5	0.823	6_Enterocyte
Nr1d2	chr14	protein_coding	3.32494e-27	7.61446e-23	-5.05545	0.01	0.418	6_Enterocyte
Gimd1	chr3	protein_coding	3.90669e-27	8.94672e-23	-1.48637	0.549	0.817	6_Enterocyte
Rab4a	chr8	protein_coding	5.04747e-27	1.15592e-22	-1.58801	0.358	0.749	6_Enterocyte
Esyt2	chr12	protein_coding	5.13717e-27	1.17646e-22	-1.8268	0.279	0.694	6_Enterocyte
Prr5	chr15	protein_coding	7.40319e-27	1.6954e-22	-1.19909	0.598	0.887	6_Enterocyte
Map1lc3a	chr2	protein_coding	7.94022e-27	1.81839e-22	-1.16124	0.554	0.884	6_Enterocyte
Tacc2	chr7	protein_coding	9.01556e-27	2.06465e-22	-1.55696	0.382	0.76	6_Enterocyte
Add3	chr19	protein_coding	1.04911e-26	2.40256e-22	-1.96021	0.24	0.658	6_Enterocyte
Gosr2	chr11	protein_coding	1.08324e-26	2.48072e-22	-1.28026	0.515	0.85	6_Enterocyte
Por	chr5	protein_coding	1.32096e-26	3.02513e-22	-1.77708	0.275	0.682	6_Enterocyte
Glul	chr1	protein_coding	1.42069e-26	3.25353e-22	1.44867	0.765	0.458	6_Enterocyte
Pex16	chr2	protein_coding	1.45827e-26	3.33959e-22	-1.21975	0.574	0.861	6_Enterocyte
Hcn1	chr13	protein_coding	1.60252e-26	3.66992e-22	2.38412	0.5	0.16	6_Enterocyte
Tmem203	chr2	protein_coding	1.61639e-26	3.70168e-22	-1.92925	0.201	0.627	6_Enterocyte
Rtf2	chr2	protein_coding	1.6367e-26	3.7482e-22	-1.20622	0.559	0.861	6_Enterocyte
Pard3b	chr1	protein_coding	2.01481e-26	4.61413e-22	-1.3396	0.647	0.89	6_Enterocyte
Cd9	chr6	protein_coding	2.6481e-26	6.06441e-22	2.83187	0.358	0.069	6_Enterocyte
Clic4	chr4	protein_coding	3.25717e-26	7.45925e-22	-2.45035	0.147	0.575	6_Enterocyte
Ppt1	chr4	protein_coding	3.50342e-26	8.02318e-22	1.11733	0.853	0.683	6_Enterocyte
Pid1	chr1	protein_coding	3.59257e-26	8.22735e-22	1.55907	0.804	0.527	6_Enterocyte
Gm3054	chr5	lincRNA	3.96326e-26	9.07626e-22	2.55926	0.377	0.078	6_Enterocyte
Nudc	chr4	protein_coding	3.98944e-26	9.13622e-22	-1.3051	0.471	0.826	6_Enterocyte
Gls	chr1	protein_coding	4.29645e-26	9.8393e-22	-2.51519	0.152	0.564	6_Enterocyte
St3gal6	chr16	protein_coding	4.36653e-26	9.9998e-22	-1.61497	0.358	0.727	6_Enterocyte
Apopt1	chr12	protein_coding	4.98883e-26	1.14249e-21	-1.39257	0.407	0.785	6_Enterocyte
Acsl1	chr8	protein_coding	5.13789e-26	1.17663e-21	-1.20257	0.618	0.854	6_Enterocyte
Tef	chr15	protein_coding	5.21312e-26	1.19386e-21	-2.78128	0.088	0.506	6_Enterocyte
Atxn1	chr13	protein_coding	6.00488e-26	1.37518e-21	-1.22724	0.745	0.887	6_Enterocyte
Urah	chr7	protein_coding	6.22218e-26	1.42494e-21	-1.88528	0.235	0.647	6_Enterocyte
Oga	chr19	protein_coding	6.70293e-26	1.53504e-21	-1.76932	0.25	0.668	6_Enterocyte
Cldn14	chr16	protein_coding	7.13571e-26	1.63415e-21	7.16855	0.167	0	6_Enterocyte
Osgin1	chr8	protein_coding	7.20429e-26	1.64985e-21	-3.16558	0.074	0.484	6_Enterocyte
Pttg1ip	chr10	protein_coding	7.32521e-26	1.67755e-21	-1.09886	0.627	0.889	6_Enterocyte
Abcg5	chr17	protein_coding	8.70443e-26	1.9934e-21	-1.94689	0.235	0.638	6_Enterocyte
Eif4ebp1	chr8	protein_coding	9.19223e-26	2.10511e-21	1.09775	0.902	0.741	6_Enterocyte
Pccb	chr9	protein_coding	1.10678e-25	2.53464e-21	-1.6207	0.309	0.701	6_Enterocyte
Entpd5	chr12	protein_coding	1.11735e-25	2.55883e-21	-1.72288	0.279	0.688	6_Enterocyte
Git1	chr11	protein_coding	1.22904e-25	2.81461e-21	-1.6904	0.284	0.682	6_Enterocyte
Serinc3	chr2	protein_coding	1.34857e-25	3.08836e-21	-1.21844	0.52	0.84	6_Enterocyte
Ppara	chr15	protein_coding	1.35084e-25	3.09356e-21	-2.28372	0.152	0.569	6_Enterocyte
Apcdd1	chr18	protein_coding	1.3829e-25	3.16697e-21	-4.64041	0.015	0.408	6_Enterocyte
Rpl13a	chr7	protein_coding	1.82295e-25	4.17475e-21	-1.42071	0.397	0.776	6_Enterocyte
Fnip2	chr3	protein_coding	1.82894e-25	4.18845e-21	-1.76101	0.265	0.674	6_Enterocyte
Mgst2	chr3	protein_coding	2.04191e-25	4.67619e-21	-1.49767	0.5	0.817	6_Enterocyte
Imp3	chr9	protein_coding	2.37767e-25	5.44509e-21	-1.8984	0.172	0.6	6_Enterocyte
Idh2	chr7	protein_coding	2.43441e-25	5.57504e-21	-1.74612	0.24	0.652	6_Enterocyte
Dgkz	chr2	protein_coding	2.53679e-25	5.80951e-21	-1.31038	0.422	0.784	6_Enterocyte
Msrb3	chr10	protein_coding	3.06166e-25	7.0115e-21	1.16058	0.843	0.6	6_Enterocyte
Cilk1	chr9	protein_coding	3.06291e-25	7.01438e-21	-1.54791	0.363	0.735	6_Enterocyte
Adprhl2	chr4	protein_coding	3.22e-25	7.37413e-21	-1.88119	0.216	0.624	6_Enterocyte
Lpin2	chr17	protein_coding	3.37269e-25	7.7238e-21	-1.61514	0.51	0.787	6_Enterocyte
Npc1l1	chr11	protein_coding	3.57111e-25	8.17819e-21	-1.00981	0.706	0.931	6_Enterocyte
Mpdu1	chr11	protein_coding	3.59945e-25	8.24311e-21	-1.17813	0.544	0.843	6_Enterocyte
Tmem74b	chr2	protein_coding	3.94193e-25	9.02742e-21	7.16855	0.162	0	6_Enterocyte
ccdc198	chr14	protein_coding	4.64883e-25	1.06463e-20	1.31853	0.809	0.564	6_Enterocyte
Slc25a44	chr3	protein_coding	4.73442e-25	1.08423e-20	-1.71725	0.225	0.647	6_Enterocyte
Abhd16a	chr17	protein_coding	5.17449e-25	1.18501e-20	-1.20024	0.52	0.846	6_Enterocyte
Tprkb	chr6	protein_coding	5.24958e-25	1.20221e-20	-1.46246	0.397	0.749	6_Enterocyte
Trappc3	chr4	protein_coding	5.26467e-25	1.20566e-20	-1.09648	0.593	0.865	6_Enterocyte
Bend7	chr2	protein_coding	5.37974e-25	1.23201e-20	-1.35359	0.451	0.785	6_Enterocyte
Fhit	chr14	protein_coding	5.4388e-25	1.24554e-20	-1.1391	0.603	0.875	6_Enterocyte
B3glct	chr5	protein_coding	6.48938e-25	1.48613e-20	-2.24902	0.127	0.544	6_Enterocyte
Zwint	chr10	protein_coding	7.95652e-25	1.82212e-20	-2.31584	0.142	0.556	6_Enterocyte
Ube4b	chr4	protein_coding	7.96165e-25	1.8233e-20	-1.26473	0.505	0.817	6_Enterocyte
Gkap1	chr13	protein_coding	8.53132e-25	1.95376e-20	-2.1654	0.147	0.561	6_Enterocyte
Rchy1	chr5	protein_coding	8.7882e-25	2.01259e-20	-1.34523	0.417	0.777	6_Enterocyte
Wdr26	chr1	protein_coding	1.28522e-24	2.94329e-20	-1.37967	0.426	0.777	6_Enterocyte
Mylk3	chr8	protein_coding	1.28747e-24	2.94844e-20	-2.13399	0.196	0.597	6_Enterocyte
Klf9	chr19	protein_coding	1.36512e-24	3.12626e-20	-1.74496	0.25	0.652	6_Enterocyte
Ttc39c	chr18	protein_coding	1.74048e-24	3.98587e-20	-1.94556	0.186	0.597	6_Enterocyte
Hmgb2	chr8	protein_coding	2.04013e-24	4.67211e-20	-1.51051	0.206	0.618	6_Enterocyte
Wfdc17	chr11	protein_coding	2.14393e-24	4.90982e-20	6.96692	0.157	0	6_Enterocyte
Map2k4	chr11	protein_coding	2.20038e-24	5.0391e-20	-1.69	0.27	0.668	6_Enterocyte
Rnf10	chr5	protein_coding	2.24217e-24	5.13479e-20	-1.81192	0.216	0.625	6_Enterocyte
B3gnt7	chr1	protein_coding	2.31731e-24	5.30687e-20	4.1755	0.206	0.013	6_Enterocyte
Mafk	chr5	protein_coding	2.68911e-24	6.15833e-20	-3.33229	0.044	0.433	6_Enterocyte
Ubr3	chr2	protein_coding	3.12861e-24	7.16482e-20	-1.6059	0.284	0.687	6_Enterocyte
Syf2	chr4	protein_coding	4.62797e-24	1.05985e-19	-1.19296	0.525	0.835	6_Enterocyte
Pacsin2	chr15	protein_coding	4.75745e-24	1.0895e-19	-1.5159	0.343	0.716	6_Enterocyte
Plscr1	chr9	protein_coding	5.19323e-24	1.1893e-19	-1.34385	0.485	0.813	6_Enterocyte
Sirt7	chr11	protein_coding	6.40902e-24	1.46773e-19	-1.22809	0.495	0.834	6_Enterocyte
Scarb2	chr5	protein_coding	6.81865e-24	1.56154e-19	-1.65879	0.265	0.661	6_Enterocyte
Hagh	chr17	protein_coding	6.95484e-24	1.59273e-19	-1.12268	0.603	0.85	6_Enterocyte
Slc20a1	chr2	protein_coding	7.58495e-24	1.73703e-19	-3.04803	0.069	0.458	6_Enterocyte
Pigyl	chr9	protein_coding	8.32968e-24	1.90758e-19	-1.12227	0.574	0.857	6_Enterocyte
Bcar3	chr3	protein_coding	8.75551e-24	2.0051e-19	-1.37599	0.471	0.785	6_Enterocyte
Rmnd5a	chr6	protein_coding	8.98772e-24	2.05828e-19	-1.85906	0.245	0.627	6_Enterocyte
Ptpre	chr7	protein_coding	9.29115e-24	2.12777e-19	-2.44574	0.118	0.514	6_Enterocyte
Anapc15	chr7	protein_coding	1.19997e-23	2.74806e-19	-1.0153	0.647	0.917	6_Enterocyte
Fam234a	chr17	protein_coding	1.3533e-23	3.09918e-19	-1.48324	0.299	0.694	6_Enterocyte
Gm5617	chr9	protein_coding	1.59898e-23	3.66182e-19	-1.25717	0.431	0.792	6_Enterocyte
Chmp4c	chr3	protein_coding	1.6285e-23	3.72944e-19	-1.189	0.49	0.82	6_Enterocyte
Sap30l	chr11	protein_coding	1.79575e-23	4.11246e-19	-1.10924	0.534	0.853	6_Enterocyte
Bmp2k	chr5	protein_coding	1.83281e-23	4.19732e-19	-1.41051	0.358	0.743	6_Enterocyte
Wwc2	chr8	protein_coding	1.83524e-23	4.20289e-19	-1.34303	0.475	0.781	6_Enterocyte
Llgl2	chr11	protein_coding	1.97759e-23	4.52887e-19	-1.45725	0.314	0.702	6_Enterocyte
Abcg8	chr17	protein_coding	2.02276e-23	4.63233e-19	-1.76519	0.265	0.654	6_Enterocyte
Dyrk2	chr10	protein_coding	2.09298e-23	4.79312e-19	-1.44248	0.382	0.729	6_Enterocyte
Tsc22d3	chrX	protein_coding	2.52522e-23	5.78301e-19	-2.56954	0.103	0.494	6_Enterocyte
B4galt1	chr4	protein_coding	3.1716e-23	7.26329e-19	1.8659	0.529	0.199	6_Enterocyte
Gstm5	chr3	protein_coding	3.26529e-23	7.47783e-19	-1.51669	0.284	0.688	6_Enterocyte
Tmem222	chr4	protein_coding	3.55751e-23	8.14704e-19	-1.67159	0.221	0.627	6_Enterocyte
Samd8	chr14	protein_coding	3.70097e-23	8.4756e-19	-1.41522	0.353	0.723	6_Enterocyte
Senp6	chr9	protein_coding	3.86701e-23	8.85583e-19	-1.40398	0.397	0.751	6_Enterocyte
Usp54	chr14	protein_coding	3.88975e-23	8.90791e-19	-2.43908	0.108	0.498	6_Enterocyte
Foxj3	chr4	protein_coding	4.02522e-23	9.21816e-19	-1.61211	0.245	0.649	6_Enterocyte
Arfgap3	chr15	protein_coding	4.13515e-23	9.46992e-19	-1.10656	0.559	0.857	6_Enterocyte
Msra	chr14	protein_coding	4.24505e-23	9.72159e-19	-1.35501	0.353	0.732	6_Enterocyte
Lrrc10b	chr19	protein_coding	4.49248e-23	1.02882e-18	-1.24961	0.402	0.777	6_Enterocyte
Tst	chr15	protein_coding	4.69116e-23	1.07432e-18	-1.37477	0.456	0.777	6_Enterocyte
Atp10b	chr11	protein_coding	5.21387e-23	1.19403e-18	5.34543	0.162	0.003	6_Enterocyte
Tm9sf4	chr2	protein_coding	5.44922e-23	1.24793e-18	1.13186	0.833	0.624	6_Enterocyte
Snhg3	chr4	processed_transcript	5.49954e-23	1.25945e-18	-1.77869	0.225	0.614	6_Enterocyte
Adrm1	chr2	protein_coding	8.23263e-23	1.88535e-18	-1.34838	0.412	0.766	6_Enterocyte
Lrfn4	chr19	protein_coding	8.55374e-23	1.95889e-18	-3.46121	0.039	0.409	6_Enterocyte
Mrps18c	chr5	protein_coding	1.00293e-22	2.29682e-18	-1.01285	0.603	0.868	6_Enterocyte
Dnase1	chr16	protein_coding	1.10061e-22	2.52051e-18	1.63187	0.603	0.276	6_Enterocyte
Cmas	chr6	protein_coding	1.10635e-22	2.53366e-18	-1.1771	0.569	0.824	6_Enterocyte
Gdpd5	chr7	protein_coding	1.1489e-22	2.63108e-18	-1.92183	0.176	0.569	6_Enterocyte
Slc36a1	chr11	protein_coding	1.28961e-22	2.95334e-18	1.72299	0.578	0.257	6_Enterocyte
Exosc5	chr7	protein_coding	1.46525e-22	3.35558e-18	-1.85544	0.176	0.572	6_Enterocyte
Foxo3	chr10	protein_coding	1.57215e-22	3.60039e-18	-1.82922	0.235	0.611	6_Enterocyte
Agfg1	chr1	protein_coding	1.68088e-22	3.84938e-18	-1.09804	0.569	0.851	6_Enterocyte
Dnajb6	chr5	protein_coding	1.68436e-22	3.85736e-18	-1.03421	0.667	0.87	6_Enterocyte
0610005C13Rik	chr7	antisense	1.84117e-22	4.21647e-18	-1.42985	0.412	0.74	6_Enterocyte
Kxd1	chr8	protein_coding	1.9452e-22	4.45471e-18	-1.36571	0.314	0.707	6_Enterocyte
Cast	chr13	protein_coding	2.51186e-22	5.75241e-18	-1.56975	0.314	0.68	6_Enterocyte
Cuedc2	chr19	protein_coding	2.62086e-22	6.00204e-18	-1.55056	0.25	0.636	6_Enterocyte
Fam91a1	chr15	protein_coding	2.72518e-22	6.24092e-18	-1.34937	0.368	0.732	6_Enterocyte
Manbal	chr2	protein_coding	2.85434e-22	6.53672e-18	-1.42859	0.338	0.708	6_Enterocyte
Hnrnpa1	chr15	protein_coding	3.00717e-22	6.88672e-18	-1.56721	0.27	0.658	6_Enterocyte
Mrto4	chr4	protein_coding	3.93387e-22	9.00896e-18	-1.92692	0.152	0.544	6_Enterocyte
Cpm	chr10	protein_coding	4.38825e-22	1.00495e-17	-2.40667	0.113	0.489	6_Enterocyte
Ufd1	chr16	protein_coding	4.66985e-22	1.06944e-17	-1.49927	0.275	0.657	6_Enterocyte
Rian	chr12	processed_transcript	5.03478e-22	1.15301e-17	2.2057	0.377	0.096	6_Enterocyte
Eif3e	chr15	protein_coding	5.42379e-22	1.2421e-17	-1.38844	0.353	0.721	6_Enterocyte
Kcmf1	chr6	protein_coding	6.46452e-22	1.48044e-17	-1.13166	0.525	0.82	6_Enterocyte
Sphk2	chr7	protein_coding	6.47681e-22	1.48325e-17	-1.65812	0.23	0.614	6_Enterocyte
Khk	chr5	protein_coding	6.50929e-22	1.49069e-17	-1.92227	0.176	0.56	6_Enterocyte
Cdc34	chr10	protein_coding	6.54612e-22	1.49913e-17	-1.31956	0.397	0.74	6_Enterocyte
Arl2bp	chr8	protein_coding	6.83926e-22	1.56626e-17	-1.68508	0.235	0.614	6_Enterocyte
Arhgef3	chr14	protein_coding	7.98864e-22	1.82948e-17	-2.31437	0.103	0.486	6_Enterocyte
Cdv3	chr9	protein_coding	8.09324e-22	1.85343e-17	-1.2879	0.422	0.752	6_Enterocyte
Nhp2	chr11	protein_coding	9.45824e-22	2.16603e-17	-1.25355	0.461	0.774	6_Enterocyte
Hmgb1	chr5	protein_coding	1.26939e-21	2.90703e-17	-1.11815	0.461	0.787	6_Enterocyte
Ndufs3	chr2	protein_coding	1.29267e-21	2.96035e-17	-1.15111	0.49	0.803	6_Enterocyte
4930455G09Rik	chr4	antisense	1.31797e-21	3.01828e-17	-1.79208	0.27	0.63	6_Enterocyte
Rida	chr15	protein_coding	1.32997e-21	3.04577e-17	-2.45855	0.098	0.469	6_Enterocyte
Arhgap5	chr12	protein_coding	1.37271e-21	3.14364e-17	-1.14285	0.554	0.848	6_Enterocyte
Hadhb	chr5	protein_coding	1.56404e-21	3.5818e-17	-1.03416	0.623	0.875	6_Enterocyte
Map2k3	chr11	protein_coding	1.66971e-21	3.82381e-17	-1.17529	0.475	0.795	6_Enterocyte
Stom	chr2	protein_coding	1.68542e-21	3.85979e-17	2.28591	0.353	0.083	6_Enterocyte
Eif3m	chr2	protein_coding	1.97504e-21	4.52303e-17	-1.45894	0.328	0.682	6_Enterocyte
Anxa11	chr14	protein_coding	2.07726e-21	4.75714e-17	-1.2107	0.485	0.782	6_Enterocyte
Hbp1	chr12	protein_coding	2.50542e-21	5.73767e-17	-1.34885	0.353	0.702	6_Enterocyte
Gpr151	chr18	protein_coding	2.52783e-21	5.78898e-17	1.80674	0.49	0.174	6_Enterocyte
Sod1	chr16	protein_coding	2.86703e-21	6.56579e-17	-1.24528	0.436	0.771	6_Enterocyte
Ppp1r2	chr16	protein_coding	2.89631e-21	6.63284e-17	-1.09112	0.549	0.834	6_Enterocyte
Srsf2	chr11	protein_coding	2.96183e-21	6.78288e-17	-1.0492	0.574	0.845	6_Enterocyte
1110065P20Rik	chr4	protein_coding	3.19136e-21	7.30854e-17	-1.31677	0.314	0.694	6_Enterocyte
Brox	chr1	protein_coding	3.2982e-21	7.55321e-17	-1.68001	0.181	0.571	6_Enterocyte
Trip10	chr17	protein_coding	3.46337e-21	7.93147e-17	-2.2619	0.113	0.483	6_Enterocyte
Mrps26	chr2	protein_coding	3.61589e-21	8.28075e-17	-1.40685	0.328	0.688	6_Enterocyte
Ifit1bl1	chr19	protein_coding	3.74061e-21	8.56637e-17	-1.83398	0.172	0.552	6_Enterocyte
Pfdn6	chr17	protein_coding	3.77201e-21	8.63827e-17	-1.04668	0.583	0.835	6_Enterocyte
Gm26620	chr1	protein_coding	3.77921e-21	8.65476e-17	-2.92704	0.064	0.422	6_Enterocyte
H1f2	chr13	protein_coding	3.85137e-21	8.82003e-17	1.3119	0.775	0.534	6_Enterocyte
Pcmt1	chr10	protein_coding	3.99129e-21	9.14046e-17	-1.14287	0.549	0.804	6_Enterocyte
Sipa1l2	chr8	protein_coding	4.0133e-21	9.19086e-17	-1.8984	0.176	0.558	6_Enterocyte
Ptbp2	chr3	protein_coding	4.02678e-21	9.22172e-17	-2.2656	0.113	0.484	6_Enterocyte
Gm12250	chr11	processed_pseudogene	4.07304e-21	9.32767e-17	4.53251	0.162	0.006	6_Enterocyte
Ctsc	chr7	protein_coding	4.23283e-21	9.69361e-17	-1.88844	0.172	0.545	6_Enterocyte
Ebpl	chr14	protein_coding	4.23559e-21	9.69992e-17	-1.37516	0.309	0.685	6_Enterocyte
Ccng2	chr5	protein_coding	4.37643e-21	1.00225e-16	-2.52071	0.088	0.451	6_Enterocyte
Klf13	chr7	protein_coding	4.78314e-21	1.09539e-16	-1.56893	0.26	0.632	6_Enterocyte
Slc30a4	chr2	protein_coding	4.8828e-21	1.11821e-16	-1.50642	0.255	0.633	6_Enterocyte
Ndufaf8	chr11	protein_coding	5.93888e-21	1.36006e-16	-1.12708	0.485	0.792	6_Enterocyte
Anxa7	chr14	protein_coding	5.99163e-21	1.37214e-16	-1.56383	0.265	0.63	6_Enterocyte
Bmp1	chr14	protein_coding	6.48552e-21	1.48525e-16	-2.09694	0.113	0.486	6_Enterocyte
Mzt1	chr14	protein_coding	7.81296e-21	1.78925e-16	-1.64837	0.211	0.589	6_Enterocyte
Mical1	chr10	protein_coding	8.07115e-21	1.84838e-16	2.19467	0.377	0.103	6_Enterocyte
Pex7	chr10	protein_coding	8.46741e-21	1.93912e-16	-1.30109	0.353	0.719	6_Enterocyte
Shb	chr4	protein_coding	8.48937e-21	1.94415e-16	-1.47128	0.279	0.652	6_Enterocyte
Gm5485	chr16	protein_coding	9.3714e-21	2.14614e-16	1.18979	0.809	0.566	6_Enterocyte
Llph	chr10	protein_coding	9.88295e-21	2.26329e-16	-1.09774	0.51	0.812	6_Enterocyte
Adam12	chr7	protein_coding	1.00737e-20	2.30698e-16	3.87765	0.186	0.014	6_Enterocyte
Naa50	chr16	protein_coding	1.08905e-20	2.49402e-16	-1.41323	0.343	0.691	6_Enterocyte
Aadac	chr3	protein_coding	1.08957e-20	2.49522e-16	-2.14886	0.196	0.553	6_Enterocyte
Mat2b	chr11	protein_coding	1.16258e-20	2.66242e-16	-1.40277	0.319	0.68	6_Enterocyte
Psmd3	chr11	protein_coding	1.23671e-20	2.83218e-16	-1.3793	0.304	0.676	6_Enterocyte
Marveld2	chr13	protein_coding	1.24195e-20	2.84418e-16	-2.20004	0.123	0.487	6_Enterocyte
Cdk18	chr1	protein_coding	1.47855e-20	3.38602e-16	-1.19906	0.446	0.768	6_Enterocyte
Bckdha	chr7	protein_coding	1.5241e-20	3.49035e-16	-1.95054	0.137	0.513	6_Enterocyte
Lmna	chr3	protein_coding	1.68234e-20	3.85272e-16	-2.99405	0.044	0.393	6_Enterocyte
Elovl1	chr4	protein_coding	1.69536e-20	3.88254e-16	-1.01036	0.701	0.868	6_Enterocyte
Plpp3	chr4	protein_coding	1.69584e-20	3.88365e-16	-1.41944	0.412	0.718	6_Enterocyte
Sbds	chr5	protein_coding	1.72862e-20	3.9587e-16	-1.09622	0.5	0.795	6_Enterocyte
Cdip1	chr16	protein_coding	1.78652e-20	4.09131e-16	-1.5065	0.255	0.638	6_Enterocyte
Vipr1	chr9	protein_coding	1.78854e-20	4.09593e-16	-1.76233	0.157	0.539	6_Enterocyte
Ormdl1	chr1	protein_coding	1.79144e-20	4.10258e-16	-1.44861	0.279	0.65	6_Enterocyte
Gm11127	chr17	protein_coding	1.83605e-20	4.20473e-16	-1.88659	0.152	0.53	6_Enterocyte
Susd1	chr4	protein_coding	1.93599e-20	4.4336e-16	-2.98549	0.054	0.403	6_Enterocyte
Ablim1	chr19	protein_coding	2.01281e-20	4.60954e-16	1.03321	0.873	0.749	6_Enterocyte
Crk	chr11	protein_coding	2.01813e-20	4.62172e-16	-1.28258	0.363	0.718	6_Enterocyte
Stxbp6	chr12	protein_coding	2.65955e-20	6.09064e-16	1.3288	0.721	0.456	6_Enterocyte
Ptrhd1	chr12	protein_coding	2.86945e-20	6.57132e-16	-1.96799	0.142	0.509	6_Enterocyte
Tmem30b	chr12	protein_coding	3.01527e-20	6.90526e-16	-1.40878	0.314	0.671	6_Enterocyte
Pparg	chr6	protein_coding	3.06748e-20	7.02485e-16	-2.0931	0.132	0.497	6_Enterocyte
E2f5	chr3	protein_coding	3.16371e-20	7.24521e-16	-1.33808	0.289	0.668	6_Enterocyte
Rad23b	chr4	protein_coding	3.22402e-20	7.38333e-16	-1.4577	0.245	0.622	6_Enterocyte
Ten1	chr11	protein_coding	3.34335e-20	7.65661e-16	-1.75432	0.191	0.563	6_Enterocyte
Cab39	chr1	protein_coding	3.57212e-20	8.18052e-16	-1.05198	0.544	0.837	6_Enterocyte
Vps37b	chr5	protein_coding	3.70018e-20	8.47379e-16	-2.52494	0.098	0.453	6_Enterocyte
Kat7	chr11	protein_coding	4.14096e-20	9.4832e-16	-1.4843	0.206	0.589	6_Enterocyte
Anapc7	chr5	protein_coding	4.42742e-20	1.01392e-15	-1.65413	0.23	0.589	6_Enterocyte
Zfas1	chr2	processed_transcript	4.51138e-20	1.03315e-15	-1.84687	0.181	0.544	6_Enterocyte
Dcc	chr18	protein_coding	4.62406e-20	1.05896e-15	2.70157	0.284	0.055	6_Enterocyte
Anapc16	chr10	protein_coding	4.80085e-20	1.09944e-15	-1.07914	0.49	0.815	6_Enterocyte
Rab20	chr8	protein_coding	5.38867e-20	1.23406e-15	-1.1366	0.402	0.759	6_Enterocyte
Il1rl1	chr1	protein_coding	5.53901e-20	1.26849e-15	6.93039	0.127	0	6_Enterocyte
Cdh3	chr8	protein_coding	5.56545e-20	1.27454e-15	6.39987	0.127	0	6_Enterocyte
Tlk1	chr2	protein_coding	5.65931e-20	1.29604e-15	-1.21915	0.407	0.752	6_Enterocyte
Acvr1c	chr2	protein_coding	6.6274e-20	1.51774e-15	-1.6666	0.221	0.586	6_Enterocyte
Sft2d3	chr18	protein_coding	6.68733e-20	1.53147e-15	-2.22686	0.118	0.472	6_Enterocyte
Siah1a	chr8	protein_coding	7.40566e-20	1.69597e-15	-1.93267	0.142	0.506	6_Enterocyte
Oaf	chr9	protein_coding	9.78391e-20	2.24061e-15	-1.21872	0.377	0.735	6_Enterocyte
Cyth2	chr7	protein_coding	1.09577e-19	2.50942e-15	-1.28011	0.333	0.693	6_Enterocyte
Tmem243	chr5	protein_coding	1.11554e-19	2.55471e-15	-1.03951	0.466	0.81	6_Enterocyte
Pde3a	chr6	protein_coding	1.13094e-19	2.58997e-15	-1.21451	0.559	0.826	6_Enterocyte
Dipk1a	chr5	protein_coding	1.14696e-19	2.62666e-15	2.92183	0.235	0.034	6_Enterocyte
Rragc	chr4	protein_coding	1.15199e-19	2.63818e-15	-1.07781	0.471	0.784	6_Enterocyte
Fam207a	chr10	protein_coding	1.17234e-19	2.68477e-15	-1.62905	0.221	0.577	6_Enterocyte
Zc3h6	chr2	protein_coding	1.20554e-19	2.76081e-15	-2.84687	0.059	0.4	6_Enterocyte
Itga3	chr11	protein_coding	1.28993e-19	2.95408e-15	-1.09657	0.505	0.804	6_Enterocyte
Trappc6b	chr12	protein_coding	1.2995e-19	2.97598e-15	-1.10335	0.475	0.782	6_Enterocyte
Gamt	chr10	protein_coding	1.40773e-19	3.22385e-15	-2.80622	0.074	0.414	6_Enterocyte
Sectm1b	chr11	protein_coding	1.45419e-19	3.33025e-15	-3.79083	0.029	0.356	6_Enterocyte
Mcur1	chr13	protein_coding	1.45646e-19	3.33545e-15	-2.12218	0.103	0.459	6_Enterocyte
Zfr	chr15	protein_coding	1.48413e-19	3.39881e-15	-1.20967	0.412	0.745	6_Enterocyte
Pcna	chr2	protein_coding	1.51362e-19	3.46634e-15	-1.49712	0.26	0.619	6_Enterocyte
Bclaf1	chr10	protein_coding	1.74371e-19	3.99328e-15	-1.23527	0.412	0.727	6_Enterocyte
Podxl2	chr6	protein_coding	1.77665e-19	4.06871e-15	-2.3514	0.118	0.464	6_Enterocyte
Mrpl28	chr17	protein_coding	1.87439e-19	4.29254e-15	-1.04097	0.52	0.812	6_Enterocyte
Mtx1	chr3	protein_coding	1.99527e-19	4.56937e-15	-1.72641	0.191	0.549	6_Enterocyte
Zfp622	chr15	protein_coding	2.02078e-19	4.62779e-15	-1.42872	0.27	0.627	6_Enterocyte
Shpk	chr11	protein_coding	2.14828e-19	4.91977e-15	-1.74733	0.186	0.544	6_Enterocyte
Tigd2	chr6	protein_coding	2.18732e-19	5.00918e-15	-1.51617	0.235	0.596	6_Enterocyte
C2cd2	chr16	protein_coding	2.24824e-19	5.14869e-15	-1.8535	0.23	0.574	6_Enterocyte
Ndrg1	chr15	protein_coding	2.36982e-19	5.42713e-15	-3.25752	0.039	0.371	6_Enterocyte
Mdm2	chr10	protein_coding	2.43911e-19	5.58582e-15	-1.64843	0.191	0.555	6_Enterocyte
Necap2	chr4	protein_coding	2.50084e-19	5.72717e-15	-1.00556	0.549	0.823	6_Enterocyte
Jmjd6	chr11	protein_coding	2.69087e-19	6.16237e-15	-1.23167	0.353	0.712	6_Enterocyte
Tmem219	chr7	protein_coding	2.73519e-19	6.26385e-15	-1.32812	0.343	0.688	6_Enterocyte
Cd36	chr5	protein_coding	2.80651e-19	6.42719e-15	2.2369	0.343	0.089	6_Enterocyte
Plekhg5	chr4	protein_coding	2.89152e-19	6.62187e-15	-1.44121	0.275	0.635	6_Enterocyte
Rab11fip5	chr6	protein_coding	2.95067e-19	6.75732e-15	-1.10488	0.456	0.762	6_Enterocyte
Rnf2	chr1	protein_coding	3.22026e-19	7.37473e-15	-1.96972	0.142	0.495	6_Enterocyte
Tent2	chr13	protein_coding	3.40737e-19	7.80322e-15	-1.28956	0.373	0.693	6_Enterocyte
Rnf138	chr18	protein_coding	3.59159e-19	8.22511e-15	-1.89558	0.137	0.495	6_Enterocyte
Ormdl3	chr11	protein_coding	3.63727e-19	8.3297e-15	-1.00073	0.544	0.815	6_Enterocyte
Senp2	chr16	protein_coding	4.04609e-19	9.26594e-15	-1.62078	0.235	0.585	6_Enterocyte
Herpud1	chr8	protein_coding	4.16542e-19	9.53923e-15	-1.06442	0.48	0.774	6_Enterocyte
Psmd12	chr11	protein_coding	4.29631e-19	9.83899e-15	-1.06756	0.49	0.784	6_Enterocyte
Sp3os	chr2	antisense	5.1437e-19	1.17796e-14	-1.40527	0.27	0.625	6_Enterocyte
Ngef	chr1	protein_coding	5.40159e-19	1.23702e-14	-1.58312	0.216	0.574	6_Enterocyte
Gde1	chr7	protein_coding	5.43164e-19	1.2439e-14	-1.20455	0.436	0.745	6_Enterocyte
Prlr	chr15	protein_coding	5.4652e-19	1.25159e-14	1.05109	0.873	0.68	6_Enterocyte
Hp1bp3	chr4	protein_coding	5.47701e-19	1.25429e-14	-1.39017	0.275	0.635	6_Enterocyte
Gm9844	chr7	protein_coding	5.5764e-19	1.27705e-14	2.22253	0.353	0.099	6_Enterocyte
Clrn3	chr7	protein_coding	5.60497e-19	1.2836e-14	-1.00511	0.539	0.809	6_Enterocyte
Nat9	chr11	protein_coding	6.24148e-19	1.42936e-14	-1.35501	0.304	0.65	6_Enterocyte
Zfp593	chr4	protein_coding	6.35785e-19	1.45601e-14	-1.95592	0.132	0.483	6_Enterocyte
Glud1	chr14	protein_coding	7.04766e-19	1.61399e-14	-1.85397	0.152	0.506	6_Enterocyte
Naxd	chr8	protein_coding	7.06368e-19	1.61765e-14	-1.05886	0.475	0.79	6_Enterocyte
Cry2	chr2	protein_coding	7.06437e-19	1.61781e-14	-2.60294	0.074	0.409	6_Enterocyte
Dda1	chr8	protein_coding	7.50922e-19	1.71969e-14	-1.15617	0.387	0.721	6_Enterocyte
Fam83h	chr15	protein_coding	9.86024e-19	2.25809e-14	-2.01679	0.142	0.487	6_Enterocyte
Zfp36l2	chr17	protein_coding	1.03508e-18	2.37044e-14	-1.30317	0.338	0.683	6_Enterocyte
Per1	chr11	protein_coding	1.0373e-18	2.37551e-14	-3.22948	0.039	0.359	6_Enterocyte
Ddit3	chr10	protein_coding	1.04286e-18	2.38825e-14	-1.26107	0.382	0.719	6_Enterocyte
Ddit3	chr10	protein_coding	1.04286e-18	2.38825e-14	-1.26107	0.382	0.719	6_Enterocyte
Chd4	chr6	protein_coding	1.06842e-18	2.4468e-14	-1.18114	0.407	0.741	6_Enterocyte
Crip1	chr12	protein_coding	1.20554e-18	2.7608e-14	-1.23795	0.804	0.917	6_Enterocyte
Tnfsf10	chr3	protein_coding	1.20635e-18	2.76266e-14	2.12143	0.348	0.096	6_Enterocyte
Tnfrsf12a	chr17	protein_coding	1.33766e-18	3.06337e-14	-1.05323	0.534	0.815	6_Enterocyte
Hsd17b4	chr18	protein_coding	1.34918e-18	3.08976e-14	-1.27526	0.324	0.676	6_Enterocyte
Bud31	chr5	protein_coding	1.35749e-18	3.10879e-14	-1.0527	0.436	0.763	6_Enterocyte
Pkdcc	chr17	protein_coding	1.36329e-18	3.12207e-14	-2.04803	0.132	0.476	6_Enterocyte
Slc17a4	chr13	protein_coding	1.40727e-18	3.22278e-14	-1.37665	0.368	0.683	6_Enterocyte
Fam126b	chr1	protein_coding	1.43612e-18	3.28885e-14	-1.3359	0.299	0.65	6_Enterocyte
Otub1	chr19	protein_coding	1.4399e-18	3.29752e-14	-1.06368	0.451	0.771	6_Enterocyte
Dok4	chr8	protein_coding	1.50562e-18	3.44802e-14	-1.20726	0.417	0.723	6_Enterocyte
Fus	chr7	protein_coding	1.62586e-18	3.72338e-14	-1.09301	0.475	0.771	6_Enterocyte
Aqp11	chr7	protein_coding	1.69362e-18	3.87856e-14	-1.05962	0.466	0.776	6_Enterocyte
Uqcc3	chr19	protein_coding	1.75126e-18	4.01056e-14	-1.09587	0.373	0.732	6_Enterocyte
Clic6	chr16	protein_coding	1.8059e-18	4.1357e-14	-1.11152	0.363	0.702	6_Enterocyte
Ceacam1	chr7	protein_coding	1.93432e-18	4.42979e-14	1.14335	0.824	0.694	6_Enterocyte
Elf4	chrX	protein_coding	1.99805e-18	4.57574e-14	-1.11475	0.456	0.768	6_Enterocyte
Ino80c	chr18	protein_coding	2.05498e-18	4.70612e-14	-1.76101	0.167	0.517	6_Enterocyte
Fkbp15	chr4	protein_coding	2.0962e-18	4.80052e-14	-1.3823	0.284	0.632	6_Enterocyte
Tra2b	chr16	protein_coding	2.14559e-18	4.91362e-14	-1.11993	0.471	0.766	6_Enterocyte
Gramd1b	chr9	protein_coding	2.33403e-18	5.34516e-14	-1.05158	0.52	0.813	6_Enterocyte
Tut4	chr4	protein_coding	2.35892e-18	5.40216e-14	-1.55563	0.25	0.591	6_Enterocyte
Os9	chr10	protein_coding	2.41036e-18	5.51998e-14	-1.08782	0.5	0.777	6_Enterocyte
Degs1	chr1	protein_coding	2.50508e-18	5.73687e-14	-1.51838	0.191	0.55	6_Enterocyte
Pink1	chr4	protein_coding	2.7933e-18	6.39693e-14	-1.26683	0.314	0.658	6_Enterocyte
Axin1	chr17	protein_coding	2.82217e-18	6.46305e-14	-1.68772	0.147	0.506	6_Enterocyte
Tns3	chr11	protein_coding	2.86286e-18	6.55623e-14	-1.58871	0.245	0.586	6_Enterocyte
Tmem50a	chr4	protein_coding	2.92434e-18	6.69704e-14	-1.00478	0.525	0.813	6_Enterocyte
Gskip	chr12	protein_coding	2.9391e-18	6.73083e-14	-1.45218	0.235	0.586	6_Enterocyte
Commd10	chr18	protein_coding	2.97661e-18	6.81673e-14	-1.42696	0.353	0.666	6_Enterocyte
Riok3	chr18	protein_coding	3.15095e-18	7.21598e-14	-1.04325	0.485	0.776	6_Enterocyte
Ankrd9	chr12	protein_coding	3.99239e-18	9.14297e-14	-1.21692	0.515	0.781	6_Enterocyte
Tmem223	chr19	protein_coding	3.99992e-18	9.16022e-14	-1.14696	0.451	0.741	6_Enterocyte
Tgfa	chr6	protein_coding	4.12308e-18	9.44227e-14	-2.00815	0.137	0.475	6_Enterocyte
Tmbim1	chr1	protein_coding	4.15842e-18	9.5232e-14	-1.85626	0.142	0.484	6_Enterocyte
Dus1l	chr11	protein_coding	4.22272e-18	9.67044e-14	-1.88516	0.162	0.503	6_Enterocyte
Btd	chr14	protein_coding	4.33469e-18	9.92688e-14	-1.34149	0.284	0.627	6_Enterocyte
Ppp2r1a	chr17	protein_coding	4.57494e-18	1.04771e-13	-1.33762	0.314	0.641	6_Enterocyte
Rnf213	chr11	protein_coding	4.60455e-18	1.05449e-13	1.38119	0.716	0.461	6_Enterocyte
Gabrb3	chr7	protein_coding	4.87495e-18	1.11641e-13	-1.18522	0.5	0.774	6_Enterocyte
Src	chr2	protein_coding	4.91735e-18	1.12612e-13	-1.24896	0.373	0.701	6_Enterocyte
Ube2e1	chr14	protein_coding	5.21167e-18	1.19353e-13	-1.21401	0.387	0.71	6_Enterocyte
Srrm1	chr4	protein_coding	5.64209e-18	1.2921e-13	-1.01748	0.5	0.799	6_Enterocyte
1700096K18Rik	chr5	lincRNA	5.72989e-18	1.3122e-13	-1.81819	0.147	0.491	6_Enterocyte
Serinc1	chr10	protein_coding	6.10996e-18	1.39924e-13	-1.2005	0.373	0.694	6_Enterocyte
Uck1	chr2	protein_coding	6.50898e-18	1.49062e-13	-1.39582	0.24	0.596	6_Enterocyte
Asnsd1	chr1	protein_coding	6.82501e-18	1.56299e-13	-1.98085	0.123	0.461	6_Enterocyte
Mrpl55	chr11	protein_coding	6.87024e-18	1.57335e-13	-1.2662	0.26	0.614	6_Enterocyte
C2cd5	chr6	protein_coding	6.88267e-18	1.5762e-13	-1.60983	0.235	0.571	6_Enterocyte
Lbp	chr2	protein_coding	6.91155e-18	1.58281e-13	4.96692	0.127	0.003	6_Enterocyte
Tmem192	chr8	protein_coding	7.29148e-18	1.66982e-13	-1.04679	0.529	0.807	6_Enterocyte
Cant1	chr11	protein_coding	7.58401e-18	1.73681e-13	-1.14625	0.343	0.685	6_Enterocyte
Fut2	chr7	protein_coding	8.47493e-18	1.94084e-13	6.93039	0.113	0	6_Enterocyte
Ppcs	chr4	protein_coding	8.72008e-18	1.99699e-13	-1.00183	0.49	0.812	6_Enterocyte
Yrdc	chr4	protein_coding	9.13733e-18	2.09254e-13	-1.98645	0.127	0.461	6_Enterocyte
Fbxo34	chr14	protein_coding	9.29786e-18	2.1293e-13	-1.65163	0.186	0.531	6_Enterocyte
Keap1	chr9	protein_coding	9.5293e-18	2.1823e-13	-1.39421	0.25	0.594	6_Enterocyte
Pex19	chr1	protein_coding	9.53707e-18	2.18408e-13	-1.19339	0.368	0.69	6_Enterocyte
Abcd4	chr12	protein_coding	9.88798e-18	2.26445e-13	-2.52494	0.078	0.4	6_Enterocyte
Rab5a	chr17	protein_coding	1.00525e-17	2.30212e-13	-1.0498	0.417	0.748	6_Enterocyte
Cks2	chr13	protein_coding	1.02137e-17	2.33905e-13	-1.37401	0.275	0.605	6_Enterocyte
Aspscr1	chr11	protein_coding	1.0862e-17	2.48752e-13	-1.05459	0.48	0.754	6_Enterocyte
Sertad2	chr11	protein_coding	1.12622e-17	2.57916e-13	-1.36039	0.27	0.613	6_Enterocyte
Tmem63b	chr17	protein_coding	1.27915e-17	2.92939e-13	-1.46354	0.235	0.578	6_Enterocyte
Clmn	chr12	protein_coding	1.47757e-17	3.38378e-13	-1.12161	0.5	0.787	6_Enterocyte
Acnat1	chr4	protein_coding	1.5426e-17	3.5327e-13	-1.32636	0.309	0.649	6_Enterocyte
Enpp7	chr11	protein_coding	1.54625e-17	3.54106e-13	-1.34962	0.255	0.603	6_Enterocyte
Cox6b2	chr7	protein_coding	1.59171e-17	3.64516e-13	-1.44574	0.338	0.661	6_Enterocyte
Ntrk2	chr13	protein_coding	1.61319e-17	3.69437e-13	4.36745	0.137	0.006	6_Enterocyte
Timm10	chr2	protein_coding	1.67604e-17	3.83829e-13	-1.28147	0.328	0.657	6_Enterocyte
Fam102a	chr2	protein_coding	1.67951e-17	3.84624e-13	-1.39421	0.24	0.586	6_Enterocyte
Gpank1	chr17	protein_coding	1.68758e-17	3.86473e-13	-1.75711	0.142	0.481	6_Enterocyte
Ihh	chr1	protein_coding	1.72994e-17	3.96175e-13	-2.13322	0.113	0.439	6_Enterocyte
5033403H07Rik	chr5	processed_transcript	1.85928e-17	4.25793e-13	-1.28992	0.441	0.743	6_Enterocyte
Btg3	chr16	protein_coding	1.95227e-17	4.47089e-13	-1.94824	0.127	0.459	6_Enterocyte
N6amt1	chr16	protein_coding	2.31503e-17	5.30165e-13	-1.16661	0.377	0.694	6_Enterocyte
Mfsd4b3-ps	chr10	transcribed_unprocessed_pseudogene	2.3738e-17	5.43625e-13	2.90802	0.206	0.03	6_Enterocyte
Tmem251	chr12	protein_coding	2.49624e-17	5.71664e-13	-1.08646	0.441	0.754	6_Enterocyte
Dsg2	chr18	protein_coding	2.50108e-17	5.72773e-13	-1.08361	0.402	0.73	6_Enterocyte
Atp11b	chr3	protein_coding	2.68338e-17	6.1452e-13	-1.14757	0.466	0.738	6_Enterocyte
Hoga1	chr19	protein_coding	2.79402e-17	6.39859e-13	-1.86235	0.147	0.481	6_Enterocyte
Tomm40	chr7	protein_coding	3.03386e-17	6.94783e-13	-1.3894	0.216	0.567	6_Enterocyte
Pard6b	chr2	protein_coding	3.15274e-17	7.2201e-13	-1.57628	0.186	0.53	6_Enterocyte
Camta1	chr4	protein_coding	3.23759e-17	7.4144e-13	-1.83418	0.137	0.472	6_Enterocyte
Rpl24	chr16	protein_coding	3.23771e-17	7.41468e-13	-1.02851	0.529	0.799	6_Enterocyte
Krt20	chr11	protein_coding	3.35204e-17	7.6765e-13	3.2797	0.196	0.027	6_Enterocyte
Serpina1e	chr12	protein_coding	3.47916e-17	7.96762e-13	-1.38223	0.275	0.625	6_Enterocyte
Ddx54	chr5	protein_coding	3.51578e-17	8.0515e-13	-1.70986	0.176	0.508	6_Enterocyte
Ppm1a	chr12	protein_coding	3.60276e-17	8.25068e-13	-1.1244	0.426	0.721	6_Enterocyte
Elk4	chr1	protein_coding	3.7035e-17	8.48138e-13	-1.78032	0.147	0.48	6_Enterocyte
BC004004	chr17	protein_coding	3.86536e-17	8.85206e-13	-1.03012	0.515	0.781	6_Enterocyte
Plpp6	chr19	protein_coding	3.90622e-17	8.94563e-13	-1.34467	0.299	0.619	6_Enterocyte
Cyp4f13	chr17	protein_coding	4.42743e-17	1.01393e-12	-1.29705	0.299	0.629	6_Enterocyte
Inafm1	chr7	protein_coding	4.56394e-17	1.04519e-12	-1.929	0.147	0.472	6_Enterocyte
C1qtnf12	chr4	protein_coding	4.68125e-17	1.07205e-12	-1.454	0.328	0.66	6_Enterocyte
Srsf3	chr17	protein_coding	4.68527e-17	1.07297e-12	-1.02744	0.52	0.785	6_Enterocyte
Wsb1	chr11	protein_coding	4.71392e-17	1.07953e-12	-1.38308	0.27	0.605	6_Enterocyte
Kmt2b	chr7	protein_coding	5.06142e-17	1.15912e-12	-1.60953	0.196	0.527	6_Enterocyte
Saraf	chr8	protein_coding	5.06176e-17	1.15919e-12	-1.30718	0.27	0.608	6_Enterocyte
Naglu	chr11	protein_coding	5.10068e-17	1.16811e-12	-1.2593	0.314	0.641	6_Enterocyte
Dnajb12	chr10	protein_coding	5.36574e-17	1.22881e-12	-1.23191	0.314	0.654	6_Enterocyte
Tle3	chr9	protein_coding	5.53137e-17	1.26674e-12	-1.15076	0.377	0.713	6_Enterocyte
Pdxk	chr10	protein_coding	6.05818e-17	1.38738e-12	-2.09486	0.118	0.436	6_Enterocyte
Rmdn3	chr2	protein_coding	6.20733e-17	1.42154e-12	-1.04214	0.471	0.765	6_Enterocyte
Stambpl1	chr19	protein_coding	6.27408e-17	1.43683e-12	-1.64985	0.186	0.517	6_Enterocyte
Camk2g	chr14	protein_coding	6.30235e-17	1.4433e-12	-2.07513	0.123	0.444	6_Enterocyte
Mex3c	chr18	protein_coding	6.4278e-17	1.47203e-12	-1.72036	0.162	0.491	6_Enterocyte
Nadk2	chr15	protein_coding	6.59394e-17	1.51008e-12	-2.85751	0.054	0.356	6_Enterocyte
Gm21814	chr6	lincRNA	6.92595e-17	1.58611e-12	-1.68029	0.172	0.505	6_Enterocyte
Stard7	chr2	protein_coding	7.4036e-17	1.6955e-12	-1.8336	0.157	0.48	6_Enterocyte
Polr2h	chr16	protein_coding	7.562e-17	1.73177e-12	-1.32992	0.235	0.582	6_Enterocyte
Slc15a2	chr16	protein_coding	7.69065e-17	1.76123e-12	1.68032	0.431	0.163	6_Enterocyte
Krt19	chr11	protein_coding	7.78035e-17	1.78178e-12	3.19096	0.216	0.036	6_Enterocyte
Klhl24	chr16	protein_coding	1.05322e-16	2.41198e-12	-1.79611	0.162	0.484	6_Enterocyte
Nhs	chrX	protein_coding	1.11951e-16	2.56379e-12	4.08556	0.137	0.008	6_Enterocyte
Cnih1	chr14	protein_coding	1.14793e-16	2.62887e-12	-1.30448	0.284	0.61	6_Enterocyte
Aar2	chr2	protein_coding	1.15448e-16	2.64386e-12	-1.41826	0.221	0.56	6_Enterocyte
Pofut2	chr10	protein_coding	1.22591e-16	2.80745e-12	-1.59932	0.186	0.514	6_Enterocyte
Slc25a37	chr14	protein_coding	1.41828e-16	3.24801e-12	-2.86712	0.044	0.34	6_Enterocyte
Ywhaq	chr12	protein_coding	1.50771e-16	3.45282e-12	-1.09017	0.426	0.716	6_Enterocyte
Psmg3	chr5	protein_coding	1.52348e-16	3.48893e-12	-3.30338	0.034	0.323	6_Enterocyte
Yeats4	chr10	protein_coding	1.54662e-16	3.54191e-12	-1.11936	0.402	0.707	6_Enterocyte
Leng8	chr7	protein_coding	1.56475e-16	3.58344e-12	-1.70955	0.152	0.478	6_Enterocyte
Dusp12	chr1	protein_coding	1.62061e-16	3.71136e-12	-1.25369	0.363	0.677	6_Enterocyte
Ppp1r13b	chr12	protein_coding	1.64117e-16	3.75845e-12	-1.50277	0.206	0.536	6_Enterocyte
Tex261	chr6	protein_coding	1.67671e-16	3.83983e-12	-1.05155	0.412	0.737	6_Enterocyte
Gm15264	chr3	unprocessed_pseudogene	1.73426e-16	3.97162e-12	-1.7644	0.176	0.495	6_Enterocyte
Irs2	chr8	protein_coding	1.84737e-16	4.23067e-12	-2.36558	0.074	0.379	6_Enterocyte
Ccdc12	chr9	protein_coding	1.84862e-16	4.23353e-12	-1.00089	0.505	0.781	6_Enterocyte
Adh5	chr3	protein_coding	2.10215e-16	4.81414e-12	-1.0641	0.485	0.762	6_Enterocyte
Cldn8	chr16	protein_coding	2.25828e-16	5.17169e-12	-2.48672	0.078	0.381	6_Enterocyte
Rab40c	chr17	protein_coding	2.2982e-16	5.26311e-12	-1.86597	0.132	0.451	6_Enterocyte
Ncald	chr15	protein_coding	2.38919e-16	5.47149e-12	6.10442	0.103	0	6_Enterocyte
Aph1b	chr9	protein_coding	2.51916e-16	5.76912e-12	-1.67304	0.152	0.48	6_Enterocyte
Atpaf2	chr11	protein_coding	2.62039e-16	6.00096e-12	-1.23637	0.309	0.63	6_Enterocyte
Rnaseh2b	chr14	protein_coding	2.79163e-16	6.39312e-12	-1.00647	0.402	0.726	6_Enterocyte
Rsbn1l	chr5	protein_coding	2.82207e-16	6.46281e-12	-1.43944	0.216	0.549	6_Enterocyte
Gale	chr4	protein_coding	2.83527e-16	6.49304e-12	1.70745	0.431	0.169	6_Enterocyte
Osbpl10	chr9	protein_coding	2.92183e-16	6.69128e-12	-1.19151	0.314	0.639	6_Enterocyte
Nr2c2ap	chr8	protein_coding	3.01853e-16	6.91274e-12	-1.22443	0.324	0.636	6_Enterocyte
Pmpca	chr2	protein_coding	3.05846e-16	7.00417e-12	-1.52884	0.162	0.494	6_Enterocyte
Ttll5	chr12	protein_coding	3.10967e-16	7.12146e-12	-2.20392	0.088	0.398	6_Enterocyte
Matr3	chr18	protein_coding	3.15359e-16	7.22204e-12	-1.593	0.196	0.516	6_Enterocyte
Kmt2e	chr5	protein_coding	3.18551e-16	7.29514e-12	-1.09322	0.397	0.71	6_Enterocyte
P2ry1	chr3	protein_coding	3.39902e-16	7.78409e-12	-1.99442	0.118	0.429	6_Enterocyte
Slc25a25	chr2	protein_coding	3.49851e-16	8.01194e-12	-1.17111	0.353	0.672	6_Enterocyte
Vps13d	chr4	protein_coding	3.51934e-16	8.05963e-12	-1.09917	0.412	0.716	6_Enterocyte
Fam83g	chr11	protein_coding	3.74325e-16	8.57241e-12	-1.17719	0.319	0.649	6_Enterocyte
Slc44a3	chr3	protein_coding	3.78588e-16	8.67005e-12	-2.69897	0.059	0.353	6_Enterocyte
Bmpr1a	chr14	protein_coding	4.06545e-16	9.31029e-12	-1.66707	0.191	0.508	6_Enterocyte
Dgcr2	chr16	protein_coding	4.24714e-16	9.72637e-12	-1.5726	0.176	0.502	6_Enterocyte
Trappc5	chr8	protein_coding	4.61271e-16	1.05636e-11	-1.1902	0.348	0.66	6_Enterocyte
Cnppd1	chr1	protein_coding	4.64883e-16	1.06463e-11	-1.47638	0.186	0.52	6_Enterocyte
Fech	chr18	protein_coding	4.71483e-16	1.07974e-11	-1.35835	0.211	0.545	6_Enterocyte
Tfdp2	chr9	protein_coding	4.72882e-16	1.08295e-11	-1.34653	0.255	0.586	6_Enterocyte
Eaf1	chr14	protein_coding	4.82983e-16	1.10608e-11	-2.17774	0.083	0.389	6_Enterocyte
Lin54	chr5	protein_coding	4.85443e-16	1.11171e-11	-1.58618	0.172	0.497	6_Enterocyte
4833439L19Rik	chr13	protein_coding	4.86398e-16	1.1139e-11	-1.23092	0.358	0.661	6_Enterocyte
C1qbp	chr11	protein_coding	4.99769e-16	1.14452e-11	-1.20619	0.333	0.647	6_Enterocyte
Ttc22	chr4	protein_coding	5.01972e-16	1.14957e-11	-1.00471	0.49	0.766	6_Enterocyte
Thra	chr11	protein_coding	5.06345e-16	1.15958e-11	-1.12055	0.426	0.707	6_Enterocyte
Cd38	chr5	protein_coding	5.40361e-16	1.23748e-11	5.55188	0.108	0.002	6_Enterocyte
Cct6a	chr5	protein_coding	5.589e-16	1.27994e-11	-1.11475	0.412	0.704	6_Enterocyte
5031439G07Rik	chr15	protein_coding	5.62846e-16	1.28897e-11	-1.36371	0.265	0.585	6_Enterocyte
Ptpn3	chr4	protein_coding	5.7435e-16	1.31532e-11	-1.40214	0.25	0.575	6_Enterocyte
Folr2	chr7	protein_coding	5.87031e-16	1.34436e-11	-1.6235	0.172	0.498	6_Enterocyte
Rsl1d1	chr16	protein_coding	5.993e-16	1.37246e-11	-1.60471	0.191	0.508	6_Enterocyte
Vsig10	chr5	protein_coding	6.01107e-16	1.3766e-11	-1.98645	0.127	0.436	6_Enterocyte
Gpr157	chr4	protein_coding	6.08103e-16	1.39262e-11	-2.68891	0.044	0.334	6_Enterocyte
Fam168b	chr1	protein_coding	6.27565e-16	1.43719e-11	-1.17986	0.314	0.636	6_Enterocyte
Cnot7	chr8	protein_coding	6.3494e-16	1.45408e-11	-1.42936	0.221	0.545	6_Enterocyte
Pim3	chr15	protein_coding	6.87881e-16	1.57532e-11	-1.75321	0.162	0.473	6_Enterocyte
Inpp5a	chr7	protein_coding	6.91184e-16	1.58288e-11	-1.36528	0.294	0.6	6_Enterocyte
Tes	chr6	protein_coding	7.01967e-16	1.60757e-11	-1.07186	0.48	0.762	6_Enterocyte
Rpl27a	chr7	protein_coding	7.15686e-16	1.63899e-11	-1.03207	0.461	0.734	6_Enterocyte
Zranb1	chr7	protein_coding	7.51513e-16	1.72104e-11	-1.43921	0.216	0.542	6_Enterocyte
Yif1b	chr7	protein_coding	7.56727e-16	1.73298e-11	-1.75814	0.162	0.476	6_Enterocyte
2810013P06Rik	chr8	bidirectional_promoter_lncRNA	7.60054e-16	1.7406e-11	-1.36344	0.279	0.589	6_Enterocyte
Tmem245	chr4	protein_coding	8.25275e-16	1.88996e-11	-1.13229	0.314	0.635	6_Enterocyte
Pi4k2b	chr5	protein_coding	8.35323e-16	1.91297e-11	-1.21504	0.265	0.605	6_Enterocyte
Cdc25a	chr9	protein_coding	8.47506e-16	1.94087e-11	-1.2564	0.26	0.594	6_Enterocyte
Crim1	chr17	protein_coding	8.82228e-16	2.02039e-11	-1.31298	0.284	0.6	6_Enterocyte
Kctd6	chr14	protein_coding	9.24809e-16	2.11791e-11	-1.63566	0.181	0.492	6_Enterocyte
Arl2	chr19	protein_coding	9.52293e-16	2.18085e-11	-1.09917	0.387	0.697	6_Enterocyte
Mecom	chr3	protein_coding	9.72712e-16	2.22761e-11	-1.0943	0.431	0.729	6_Enterocyte
Eif3g	chr9	protein_coding	1.13161e-15	2.59151e-11	-1.1867	0.333	0.647	6_Enterocyte
Cd59a	chr2	protein_coding	1.13372e-15	2.59633e-11	-1.74733	0.147	0.459	6_Enterocyte
Setd2	chr9	protein_coding	1.2324e-15	2.82232e-11	-1.50702	0.167	0.491	6_Enterocyte
Pipox	chr11	protein_coding	1.24375e-15	2.84831e-11	-1.34243	0.275	0.591	6_Enterocyte
Gm15743	chr16	antisense	1.27054e-15	2.90966e-11	-2.7644	0.054	0.339	6_Enterocyte
Tmem171	chr13	protein_coding	1.30358e-15	2.98533e-11	-1.52827	0.196	0.517	6_Enterocyte
Rest	chr5	protein_coding	1.33485e-15	3.05694e-11	-1.14247	0.27	0.603	6_Enterocyte
Trmt6	chr2	protein_coding	1.37448e-15	3.14769e-11	-1.54713	0.191	0.506	6_Enterocyte
Plaa	chr4	protein_coding	1.60714e-15	3.68051e-11	-1.53174	0.211	0.519	6_Enterocyte
Slc25a43	chrX	protein_coding	1.6298e-15	3.7324e-11	2.31378	0.25	0.056	6_Enterocyte
Evl	chr12	protein_coding	1.8537e-15	4.24517e-11	-3.74044	0.02	0.285	6_Enterocyte
Impad1	chr4	protein_coding	1.90348e-15	4.35915e-11	-1.50849	0.206	0.517	6_Enterocyte
Ehhadh	chr16	protein_coding	1.91161e-15	4.37779e-11	-1.65618	0.142	0.453	6_Enterocyte
Taf7	chr18	protein_coding	1.91766e-15	4.39162e-11	-1.73173	0.132	0.444	6_Enterocyte
Pdcd4	chr19	protein_coding	1.95123e-15	4.46851e-11	-1.59342	0.211	0.519	6_Enterocyte
Nsd2	chr5	protein_coding	1.98166e-15	4.53819e-11	-1.43747	0.211	0.53	6_Enterocyte
Gstm2	chr3	protein_coding	1.98512e-15	4.54612e-11	-1.79846	0.142	0.451	6_Enterocyte
Kdm6b	chr11	protein_coding	1.99232e-15	4.5626e-11	-1.53558	0.186	0.5	6_Enterocyte
Samd10	chr2	protein_coding	2.01469e-15	4.61383e-11	-2.02128	0.103	0.403	6_Enterocyte
Tecpr1	chr5	protein_coding	2.01639e-15	4.61772e-11	-1.64779	0.147	0.459	6_Enterocyte
Cnot6l	chr5	protein_coding	2.15472e-15	4.93453e-11	-1.39718	0.235	0.555	6_Enterocyte
Erlec1	chr11	protein_coding	2.16971e-15	4.96886e-11	-1.12579	0.377	0.679	6_Enterocyte
Zfand2b	chr1	protein_coding	2.29361e-15	5.2526e-11	-1.01452	0.392	0.705	6_Enterocyte
Nmi	chr2	protein_coding	2.33082e-15	5.3378e-11	1.15093	0.711	0.473	6_Enterocyte
Tspo	chr15	protein_coding	2.35295e-15	5.38849e-11	-1.17227	0.314	0.63	6_Enterocyte
Arl6ip4	chr5	protein_coding	2.39022e-15	5.47383e-11	-1.16497	0.324	0.633	6_Enterocyte
Ptges2	chr2	protein_coding	2.40719e-15	5.5127e-11	-1.10663	0.373	0.679	6_Enterocyte
Foxp4	chr17	protein_coding	2.56232e-15	5.86797e-11	-1.48692	0.191	0.508	6_Enterocyte
Zbtb11os1	chr16	antisense	2.64845e-15	6.06521e-11	-2.36064	0.064	0.353	6_Enterocyte
Apc	chr18	protein_coding	2.66128e-15	6.09459e-11	-1.03707	0.51	0.755	6_Enterocyte
Thrap3	chr4	protein_coding	2.79748e-15	6.40652e-11	-1.25333	0.373	0.65	6_Enterocyte
Vps11	chr9	protein_coding	2.86192e-15	6.55408e-11	-1.37491	0.235	0.549	6_Enterocyte
Prpf19	chr19	protein_coding	2.89529e-15	6.6305e-11	-1.39528	0.211	0.53	6_Enterocyte
Slc19a1	chr10	protein_coding	2.91161e-15	6.66788e-11	-1.20004	0.319	0.63	6_Enterocyte
Phpt1	chr2	protein_coding	2.93508e-15	6.72162e-11	-2.13637	0.088	0.382	6_Enterocyte
Leprotl1	chr8	protein_coding	2.96682e-15	6.79432e-11	-1.39339	0.221	0.536	6_Enterocyte
Hmgb3	chrX	protein_coding	2.98351e-15	6.83253e-11	-1.09333	0.368	0.693	6_Enterocyte
Plekhh1	chr12	protein_coding	3.04865e-15	6.98171e-11	-1.08801	0.324	0.66	6_Enterocyte
Ddhd2	chr8	protein_coding	3.10443e-15	7.10944e-11	-1.1383	0.353	0.66	6_Enterocyte
Zdhhc19	chr16	protein_coding	3.14142e-15	7.19418e-11	-1.96972	0.113	0.415	6_Enterocyte
Lin7c	chr2	protein_coding	3.1888e-15	7.30267e-11	-1.28643	0.294	0.597	6_Enterocyte
Ankrd37	chr8	protein_coding	3.28249e-15	7.51723e-11	-1.52494	0.221	0.53	6_Enterocyte
Rusc2	chr4	protein_coding	3.43703e-15	7.87114e-11	-1.49042	0.186	0.505	6_Enterocyte
Pde7b	chr10	protein_coding	3.47377e-15	7.95527e-11	3.68938	0.132	0.009	6_Enterocyte
Usp25	chr16	protein_coding	3.5332e-15	8.09138e-11	-1.08214	0.368	0.691	6_Enterocyte
Tfeb	chr17	protein_coding	4.06819e-15	9.31657e-11	-1.4268	0.201	0.516	6_Enterocyte
Tprgl	chr4	protein_coding	4.28782e-15	9.81955e-11	-1.32859	0.265	0.572	6_Enterocyte
Ube2g1	chr11	protein_coding	4.41811e-15	1.01179e-10	-1.13222	0.284	0.618	6_Enterocyte
Syngr2	chr11	protein_coding	4.76815e-15	1.09196e-10	-1.01213	0.363	0.676	6_Enterocyte
Gm45716	chr11	protein_coding	4.89944e-15	1.12202e-10	-1.96382	0.103	0.401	6_Enterocyte
Kbtbd11	chr8	protein_coding	4.90688e-15	1.12373e-10	-2.33364	0.078	0.364	6_Enterocyte
Pip4p1	chr14	protein_coding	5.13508e-15	1.17598e-10	-1.16694	0.368	0.658	6_Enterocyte
Slc7a8	chr14	protein_coding	5.20772e-15	1.19262e-10	-1.22116	0.284	0.611	6_Enterocyte
Peli1	chr11	protein_coding	5.24351e-15	1.20082e-10	-1.2558	0.309	0.611	6_Enterocyte
Elf2	chr3	protein_coding	5.34898e-15	1.22497e-10	-1.16237	0.353	0.655	6_Enterocyte
B3gnt2	chr11	protein_coding	5.45288e-15	1.24876e-10	-2.7904	0.049	0.323	6_Enterocyte
Nectin1	chr9	protein_coding	5.47486e-15	1.2538e-10	-1.71647	0.157	0.459	6_Enterocyte
Fbxl20	chr11	protein_coding	5.58568e-15	1.27918e-10	-2.23766	0.093	0.381	6_Enterocyte
Sh3glb2	chr2	protein_coding	5.59714e-15	1.2818e-10	-1.45506	0.201	0.513	6_Enterocyte
Atad1	chr19	protein_coding	5.59836e-15	1.28208e-10	-1.21223	0.265	0.582	6_Enterocyte
Tmub2	chr11	protein_coding	5.59841e-15	1.28209e-10	-1.41391	0.206	0.517	6_Enterocyte
Polr2e	chr10	protein_coding	5.82509e-15	1.334e-10	-1.11053	0.343	0.646	6_Enterocyte
1700119H24Rik	chr16	antisense	5.86471e-15	1.34308e-10	3.00254	0.172	0.024	6_Enterocyte
Cyp4f16	chr17	protein_coding	5.90041e-15	1.35125e-10	-1.52102	0.157	0.473	6_Enterocyte
Smg1	chr7	protein_coding	5.9964e-15	1.37323e-10	-1.11465	0.368	0.668	6_Enterocyte
Myo1a	chr10	protein_coding	6.02152e-15	1.37899e-10	-1.02863	0.441	0.734	6_Enterocyte
Cdc37l1	chr19	protein_coding	6.11636e-15	1.40071e-10	-1.13322	0.358	0.661	6_Enterocyte
Rapgef1	chr2	protein_coding	6.65602e-15	1.52429e-10	-2.13762	0.093	0.382	6_Enterocyte
N4bp2l2	chr5	protein_coding	6.7744e-15	1.55141e-10	-1.03381	0.436	0.712	6_Enterocyte
Golph3	chr15	protein_coding	6.91382e-15	1.58333e-10	-1.13732	0.324	0.641	6_Enterocyte
Slc9a8	chr2	protein_coding	6.93699e-15	1.58864e-10	-1.44574	0.216	0.527	6_Enterocyte
Isca2	chr12	protein_coding	6.95333e-15	1.59238e-10	-1.157	0.314	0.625	6_Enterocyte
Tbce	chr13	protein_coding	7.13641e-15	1.63431e-10	-1.48054	0.181	0.494	6_Enterocyte
Bcap29	chr12	protein_coding	7.50607e-15	1.71897e-10	-1.8433	0.108	0.406	6_Enterocyte
L2hgdh	chr12	protein_coding	7.58322e-15	1.73663e-10	-1.38743	0.216	0.528	6_Enterocyte
Eif4b	chr15	protein_coding	7.79025e-15	1.78405e-10	-1.12553	0.392	0.665	6_Enterocyte
Mapk6	chr9	protein_coding	8.23685e-15	1.88632e-10	-1.23246	0.275	0.582	6_Enterocyte
Abhd14b	chr9	protein_coding	8.2469e-15	1.88862e-10	-1.31329	0.221	0.541	6_Enterocyte
Socs6	chr18	protein_coding	8.65312e-15	1.98165e-10	-2.16237	0.078	0.365	6_Enterocyte
Aen	chr7	protein_coding	8.68194e-15	1.98825e-10	-1.71696	0.127	0.429	6_Enterocyte
Tmem164	chrX	protein_coding	8.70986e-15	1.99464e-10	-1.53055	0.221	0.524	6_Enterocyte
Rictor	chr15	protein_coding	8.73719e-15	2.0009e-10	-1.49099	0.186	0.495	6_Enterocyte
Nudt7	chr8	protein_coding	8.9218e-15	2.04318e-10	-1.37529	0.196	0.519	6_Enterocyte
Tmem11	chr11	protein_coding	8.93533e-15	2.04628e-10	-1.17968	0.294	0.603	6_Enterocyte
Kat14	chr2	protein_coding	8.96086e-15	2.05213e-10	-1.24664	0.314	0.61	6_Enterocyte
Pde9a	chr17	protein_coding	9.27159e-15	2.12329e-10	-1.82632	0.196	0.489	6_Enterocyte
4833418N02Rik	chr17	processed_transcript	9.47804e-15	2.17057e-10	-1.92487	0.113	0.404	6_Enterocyte
Gfer	chr17	protein_coding	9.74708e-15	2.23218e-10	-1.24769	0.289	0.592	6_Enterocyte
Errfi1	chr4	protein_coding	9.77413e-15	2.23837e-10	-1.32902	0.26	0.585	6_Enterocyte
Bok	chr1	protein_coding	9.84387e-15	2.25434e-10	-2.72066	0.059	0.332	6_Enterocyte
Arfrp1	chr2	protein_coding	1.03093e-14	2.36093e-10	-1.40517	0.23	0.534	6_Enterocyte
Abhd12	chr2	protein_coding	1.04159e-14	2.38536e-10	-1.39661	0.196	0.508	6_Enterocyte
Slc5a8	chr10	protein_coding	1.04725e-14	2.3983e-10	1.46508	0.456	0.196	6_Enterocyte
Cux1	chr5	protein_coding	1.06079e-14	2.42931e-10	-1.0039	0.402	0.696	6_Enterocyte
Atf1	chr15	protein_coding	1.09093e-14	2.49834e-10	-1.37491	0.279	0.567	6_Enterocyte
Zfp36l1	chr12	protein_coding	1.10023e-14	2.51963e-10	1.27059	0.642	0.418	6_Enterocyte
Setd3	chr12	protein_coding	1.10826e-14	2.53803e-10	-1.15938	0.289	0.603	6_Enterocyte
Kansl3	chr1	protein_coding	1.17374e-14	2.68798e-10	-1.37955	0.196	0.516	6_Enterocyte
Gm42826	chr3	TEC	1.18898e-14	2.72287e-10	2.39123	0.221	0.045	6_Enterocyte
Adss	chr1	protein_coding	1.1892e-14	2.72338e-10	-1.40103	0.23	0.536	6_Enterocyte
Abcd3	chr3	protein_coding	1.26407e-14	2.89484e-10	-1.3521	0.26	0.56	6_Enterocyte
Eif2ak1	chr5	protein_coding	1.29555e-14	2.96693e-10	-1.43226	0.206	0.513	6_Enterocyte
Me3	chr7	protein_coding	1.31313e-14	3.00721e-10	3.48629	0.147	0.016	6_Enterocyte
Strn	chr17	protein_coding	1.35451e-14	3.10196e-10	-1.29174	0.289	0.585	6_Enterocyte
1700017B05Rik	chr9	protein_coding	1.36702e-14	3.1306e-10	-2.41967	0.069	0.345	6_Enterocyte
Xbp1	chr11	protein_coding	1.37455e-14	3.14787e-10	1.05105	0.696	0.509	6_Enterocyte
Gm11478	chr11	processed_pseudogene	1.37693e-14	3.15331e-10	-3.39941	0.025	0.281	6_Enterocyte
Eepd1	chr9	protein_coding	1.41084e-14	3.23097e-10	-1.14113	0.338	0.639	6_Enterocyte
Nosip	chr7	protein_coding	1.41678e-14	3.24458e-10	-1.46923	0.186	0.494	6_Enterocyte
Hspbap1	chr16	protein_coding	1.43644e-14	3.2896e-10	-2.36064	0.069	0.346	6_Enterocyte
Mycbp2	chr14	protein_coding	1.52312e-14	3.4881e-10	-1.33021	0.265	0.567	6_Enterocyte
Polr2a	chr11	protein_coding	1.61932e-14	3.7084e-10	-1.10409	0.299	0.627	6_Enterocyte
Bcl7c	chr7	protein_coding	1.61953e-14	3.70888e-10	-1.60077	0.147	0.45	6_Enterocyte
Avl9	chr6	protein_coding	1.68426e-14	3.85713e-10	-1.10934	0.333	0.647	6_Enterocyte
Urm1	chr2	protein_coding	1.69112e-14	3.87283e-10	-1.13174	0.275	0.588	6_Enterocyte
C1qtnf4	chr2	protein_coding	1.76042e-14	4.03154e-10	-3.39941	0.025	0.279	6_Enterocyte
Nudt3	chr17	protein_coding	1.79164e-14	4.10304e-10	-1.67694	0.132	0.433	6_Enterocyte
D5Ertd579e	chr5	protein_coding	1.85997e-14	4.25951e-10	-1.15972	0.294	0.611	6_Enterocyte
Gcnt4	chr13	protein_coding	1.87262e-14	4.28849e-10	-1.92548	0.108	0.395	6_Enterocyte
Cul4a	chr8	protein_coding	1.93432e-14	4.42978e-10	-1.24196	0.314	0.596	6_Enterocyte
Tbcel	chr9	protein_coding	1.93691e-14	4.43571e-10	-1.17604	0.324	0.618	6_Enterocyte
Cfap36	chr11	protein_coding	1.94156e-14	4.44636e-10	-1.89775	0.108	0.397	6_Enterocyte
Ccny	chr18	protein_coding	2.07283e-14	4.74699e-10	-1.05209	0.358	0.663	6_Enterocyte
Slc22a5	chr11	protein_coding	2.09187e-14	4.79059e-10	-1.7715	0.137	0.431	6_Enterocyte
Abhd15	chr11	protein_coding	2.13642e-14	4.89261e-10	-3.87071	0.015	0.262	6_Enterocyte
Foxk2	chr11	protein_coding	2.22393e-14	5.09303e-10	-2.4364	0.059	0.331	6_Enterocyte
Mtfr1l	chr4	protein_coding	2.22723e-14	5.10058e-10	-1.04484	0.338	0.646	6_Enterocyte
Agtrap	chr4	protein_coding	2.23922e-14	5.12803e-10	-1.22948	0.279	0.577	6_Enterocyte
Rpusd3	chr6	protein_coding	2.2609e-14	5.17769e-10	-2.84044	0.044	0.307	6_Enterocyte
Efna1	chr3	protein_coding	2.2948e-14	5.25532e-10	-1.35179	0.221	0.533	6_Enterocyte
Mtmr14	chr6	protein_coding	2.30836e-14	5.28637e-10	-1.86959	0.132	0.42	6_Enterocyte
mt-Atp6	chrM	protein_coding	2.39735e-14	5.49017e-10	-1.02216	0.5	0.738	6_Enterocyte
Ebag9	chr15	protein_coding	2.44466e-14	5.5985e-10	-1.53722	0.167	0.467	6_Enterocyte
Ccdc50	chr16	protein_coding	2.48478e-14	5.69039e-10	-1.26481	0.27	0.575	6_Enterocyte
Nr5a2	chr1	protein_coding	2.53943e-14	5.81556e-10	-1.76183	0.132	0.426	6_Enterocyte
Gxylt1	chr15	protein_coding	2.73748e-14	6.26909e-10	-1.92548	0.108	0.395	6_Enterocyte
Tmem140	chr6	protein_coding	2.76094e-14	6.32284e-10	1.42587	0.529	0.263	6_Enterocyte
Fmr1	chrX	protein_coding	2.8168e-14	6.45075e-10	-1.20068	0.26	0.574	6_Enterocyte
Mark2	chr19	protein_coding	2.8602e-14	6.55014e-10	-1.10649	0.363	0.65	6_Enterocyte
Etfrf1	chr6	protein_coding	2.87961e-14	6.59461e-10	-1.29709	0.23	0.534	6_Enterocyte
Mtf1	chr4	protein_coding	2.88394e-14	6.60452e-10	-1.34792	0.211	0.519	6_Enterocyte
Med15	chr16	protein_coding	2.94364e-14	6.74122e-10	-1.29987	0.245	0.545	6_Enterocyte
Ldb3	chr14	protein_coding	2.95474e-14	6.76664e-10	1.52605	0.446	0.196	6_Enterocyte
S100pbp	chr4	protein_coding	2.96223e-14	6.78381e-10	-1.68106	0.147	0.444	6_Enterocyte
Mthfd1l	chr10	protein_coding	3.02138e-14	6.91927e-10	-2.30403	0.078	0.354	6_Enterocyte
Rab35	chr5	protein_coding	3.18694e-14	7.29841e-10	-1.33722	0.206	0.514	6_Enterocyte
Chtop	chr3	protein_coding	3.30106e-14	7.55976e-10	-1.21374	0.279	0.582	6_Enterocyte
Rev3l	chr10	protein_coding	3.35388e-14	7.68073e-10	-1.48342	0.186	0.489	6_Enterocyte
Sox13	chr1	protein_coding	3.41625e-14	7.82355e-10	-1.33188	0.221	0.531	6_Enterocyte
Hnf1a	chr5	protein_coding	3.51284e-14	8.04477e-10	-1.52082	0.157	0.458	6_Enterocyte
Wdr41	chr13	protein_coding	3.68326e-14	8.43504e-10	-1.37491	0.24	0.536	6_Enterocyte
Ctdsp2	chr10	protein_coding	3.77831e-14	8.6527e-10	-1.11952	0.324	0.624	6_Enterocyte
Tmem8	chr17	protein_coding	3.84144e-14	8.79728e-10	-1.28173	0.216	0.522	6_Enterocyte
Tnfaip8	chr18	protein_coding	3.91427e-14	8.96408e-10	1.56193	0.446	0.201	6_Enterocyte
Rdx	chr9	protein_coding	3.94832e-14	9.04205e-10	-1.23625	0.328	0.619	6_Enterocyte
Klf12	chr14	protein_coding	4.09204e-14	9.37118e-10	-2.4071	0.074	0.345	6_Enterocyte
Mrpl46	chr7	protein_coding	4.23724e-14	9.70371e-10	-1.06487	0.397	0.669	6_Enterocyte
Actn1	chr12	protein_coding	4.38223e-14	1.00357e-09	-1.28763	0.255	0.558	6_Enterocyte
Ephb2	chr4	protein_coding	4.4606e-14	1.02152e-09	-2.65457	0.059	0.323	6_Enterocyte
Dnttip2	chr3	protein_coding	4.49184e-14	1.02868e-09	-1.00975	0.412	0.704	6_Enterocyte
Lcor	chr19	protein_coding	4.64145e-14	1.06294e-09	-1.01452	0.451	0.726	6_Enterocyte
Tmx2	chr2	protein_coding	4.71601e-14	1.08001e-09	-1.57601	0.157	0.453	6_Enterocyte
Wwp2	chr8	protein_coding	4.81217e-14	1.10203e-09	-1.04453	0.402	0.676	6_Enterocyte
Pi4ka	chr16	protein_coding	5.02429e-14	1.15061e-09	-1.18641	0.26	0.574	6_Enterocyte
Mrps23	chr11	protein_coding	5.62033e-14	1.28711e-09	-1.11056	0.328	0.629	6_Enterocyte
Coa7	chr4	protein_coding	5.68132e-14	1.30108e-09	-1.09393	0.309	0.613	6_Enterocyte
Bcar1	chr8	protein_coding	5.69588e-14	1.30441e-09	-1.15655	0.275	0.58	6_Enterocyte
Nln	chr13	protein_coding	5.88129e-14	1.34687e-09	-1.22056	0.24	0.547	6_Enterocyte
Slc25a46	chr18	protein_coding	5.92568e-14	1.35704e-09	-1.22948	0.289	0.585	6_Enterocyte
9130024F11Rik	chr1	processed_transcript	6.13724e-14	1.40549e-09	-2.56146	0.054	0.317	6_Enterocyte
Heca	chr10	protein_coding	6.23651e-14	1.42822e-09	-1.43539	0.206	0.502	6_Enterocyte
Nap1l4	chr7	protein_coding	6.34445e-14	1.45294e-09	-1.13304	0.275	0.578	6_Enterocyte
Trub2	chr2	protein_coding	6.51067e-14	1.49101e-09	-1.56946	0.176	0.467	6_Enterocyte
Acot5	chr12	protein_coding	6.83477e-14	1.56523e-09	-2.69648	0.044	0.303	6_Enterocyte
Ldlrap1	chr4	protein_coding	6.85088e-14	1.56892e-09	-1.76276	0.142	0.426	6_Enterocyte
Dnttip1	chr2	protein_coding	7.58794e-14	1.73771e-09	-1.09286	0.353	0.636	6_Enterocyte
Borcs6	chr11	protein_coding	8.20732e-14	1.87956e-09	-1.70002	0.132	0.42	6_Enterocyte
Arhgap18	chr10	protein_coding	8.27863e-14	1.89589e-09	-1.25518	0.333	0.608	6_Enterocyte
Brap	chr5	protein_coding	8.63548e-14	1.97761e-09	-1.19848	0.26	0.563	6_Enterocyte
Phf3	chr1	protein_coding	8.65155e-14	1.98129e-09	-1.12842	0.328	0.619	6_Enterocyte
Lrp2	chr2	protein_coding	8.99736e-14	2.06049e-09	-1.82979	0.147	0.429	6_Enterocyte
Tspan3	chr9	protein_coding	9.21381e-14	2.11006e-09	-1.16237	0.27	0.575	6_Enterocyte
Tuft1	chr3	protein_coding	9.29633e-14	2.12895e-09	-1.65618	0.157	0.444	6_Enterocyte
Zfp280d	chr9	protein_coding	9.59204e-14	2.19667e-09	-1.257	0.23	0.533	6_Enterocyte
Nudt19	chr7	protein_coding	9.83182e-14	2.25159e-09	-1.41051	0.225	0.516	6_Enterocyte
Sh3gl2	chr4	protein_coding	9.92369e-14	2.27262e-09	-1.19186	0.294	0.599	6_Enterocyte
Timm8a1	chrX	protein_coding	1.00818e-13	2.30883e-09	-1.74067	0.147	0.428	6_Enterocyte
Maco1	chr4	protein_coding	1.01067e-13	2.31453e-09	-1.50129	0.176	0.467	6_Enterocyte
Nek3	chr8	protein_coding	1.0147e-13	2.32377e-09	-1.96167	0.088	0.365	6_Enterocyte
N4bp2l1	chr5	protein_coding	1.0562e-13	2.41881e-09	-5.73005	0	0.226	6_Enterocyte
Fopnl	chr16	protein_coding	1.16813e-13	2.67514e-09	-1.74733	0.137	0.418	6_Enterocyte
Gask1b	chr3	protein_coding	1.16906e-13	2.67725e-09	1.40398	0.559	0.328	6_Enterocyte
Cnot11	chr1	protein_coding	1.24458e-13	2.85021e-09	-1.58925	0.167	0.455	6_Enterocyte
Nploc4	chr11	protein_coding	1.26562e-13	2.8984e-09	-1.43136	0.191	0.487	6_Enterocyte
Bid	chr6	protein_coding	1.34821e-13	3.08753e-09	-2.01254	0.093	0.365	6_Enterocyte
Hid1	chr11	protein_coding	1.34889e-13	3.0891e-09	-2.93998	0.039	0.288	6_Enterocyte
Muc3a	chr5	protein_coding	1.38551e-13	3.17295e-09	2.24163	0.24	0.061	6_Enterocyte
Gpatch1	chr7	protein_coding	1.40249e-13	3.21185e-09	-2.00367	0.108	0.381	6_Enterocyte
Zfp869	chr8	protein_coding	1.41567e-13	3.24202e-09	-2.06099	0.083	0.354	6_Enterocyte
Pum2	chr12	protein_coding	1.50636e-13	3.44971e-09	-1.10225	0.358	0.639	6_Enterocyte
Zbtb44	chr9	protein_coding	1.51243e-13	3.46362e-09	-2.12055	0.088	0.357	6_Enterocyte
Fgfrl1	chr5	protein_coding	1.55558e-13	3.56244e-09	-2.96972	0.034	0.281	6_Enterocyte
Mgat1	chr11	protein_coding	1.57374e-13	3.60402e-09	-1.09198	0.319	0.607	6_Enterocyte
Setd7	chr3	protein_coding	1.57952e-13	3.61727e-09	-2.05545	0.088	0.359	6_Enterocyte
Xpo4	chr14	protein_coding	1.60566e-13	3.67712e-09	-2.08837	0.088	0.357	6_Enterocyte
Setd4	chr16	protein_coding	1.60676e-13	3.67963e-09	-3.28575	0.025	0.265	6_Enterocyte
Tex2	chr11	protein_coding	1.62172e-13	3.71391e-09	-1.1549	0.328	0.608	6_Enterocyte
Fbxo36	chr1	protein_coding	1.6329e-13	3.73949e-09	-1.7137	0.127	0.411	6_Enterocyte
Gm16124	chr9	antisense	1.63352e-13	3.74092e-09	-1.633	0.108	0.392	6_Enterocyte
Gm17135	chr5	antisense	1.64044e-13	3.75678e-09	2.5006	0.216	0.049	6_Enterocyte
Nmd3	chr3	protein_coding	1.6823e-13	3.85265e-09	-1.52494	0.176	0.459	6_Enterocyte
Thoc3	chr13	protein_coding	1.71443e-13	3.92621e-09	-1.70374	0.142	0.423	6_Enterocyte
Aatf	chr11	protein_coding	1.74716e-13	4.00117e-09	-1.00081	0.343	0.622	6_Enterocyte
Npdc1	chr2	protein_coding	1.77025e-13	4.05404e-09	1.2195	0.559	0.306	6_Enterocyte
Slc13a1	chr6	protein_coding	1.82524e-13	4.17997e-09	6.0373	0.083	0	6_Enterocyte
Cebpzos	chr17	protein_coding	1.87272e-13	4.28872e-09	-1.05667	0.358	0.641	6_Enterocyte
Sec63	chr10	protein_coding	1.90248e-13	4.35688e-09	-1.01432	0.382	0.666	6_Enterocyte
1600020E01Rik	chr6	antisense	1.92663e-13	4.41217e-09	-1.99361	0.103	0.373	6_Enterocyte
Rfx7	chr9	protein_coding	2.04851e-13	4.6913e-09	-1.09617	0.304	0.605	6_Enterocyte
Dcaf12	chr4	protein_coding	2.10849e-13	4.82866e-09	-1.24902	0.255	0.547	6_Enterocyte
Plpbp	chr8	protein_coding	2.12155e-13	4.85855e-09	-1.21218	0.275	0.56	6_Enterocyte
Maea	chr5	protein_coding	2.16322e-13	4.95398e-09	-1.1144	0.324	0.611	6_Enterocyte
Mpnd	chr17	protein_coding	2.21943e-13	5.08271e-09	-1.28101	0.206	0.503	6_Enterocyte
Rtca	chr3	protein_coding	2.23061e-13	5.10832e-09	-1.40888	0.201	0.487	6_Enterocyte
Lrrc8a	chr2	protein_coding	2.24462e-13	5.1404e-09	-1.61711	0.132	0.412	6_Enterocyte
Tbc1d17	chr7	protein_coding	2.29036e-13	5.24516e-09	-1.76101	0.127	0.406	6_Enterocyte
Cdadc1	chr14	protein_coding	2.33607e-13	5.34984e-09	-2.69	0.049	0.299	6_Enterocyte
Fam210a	chr18	protein_coding	2.37042e-13	5.4285e-09	-1.52926	0.157	0.442	6_Enterocyte
Tmem86a	chr7	protein_coding	2.40309e-13	5.50331e-09	-2.70294	0.049	0.299	6_Enterocyte
Tiparp	chr3	protein_coding	2.50535e-13	5.73751e-09	-1.23416	0.289	0.574	6_Enterocyte
Sbf2	chr7	protein_coding	2.54963e-13	5.8389e-09	-1.00489	0.451	0.712	6_Enterocyte
Pigs	chr11	protein_coding	2.67019e-13	6.115e-09	-1.1557	0.25	0.552	6_Enterocyte
Gnl2	chr4	protein_coding	2.89513e-13	6.63014e-09	-1.71256	0.127	0.404	6_Enterocyte
Pcgf2	chr11	protein_coding	2.89883e-13	6.63861e-09	-2.15019	0.074	0.335	6_Enterocyte
Mrps18b	chr17	protein_coding	3.15595e-13	7.22745e-09	-1.10723	0.299	0.605	6_Enterocyte
Trim2	chr3	protein_coding	3.19366e-13	7.3138e-09	-1.31527	0.27	0.558	6_Enterocyte
Lnpep	chr17	protein_coding	3.2387e-13	7.41695e-09	-1.17744	0.255	0.55	6_Enterocyte
Mob2	chr7	protein_coding	3.2406e-13	7.4213e-09	-1.10136	0.279	0.571	6_Enterocyte
Ppargc1b	chr18	protein_coding	3.25736e-13	7.45967e-09	-1.6958	0.172	0.447	6_Enterocyte
Uxt	chrX	protein_coding	3.26338e-13	7.47348e-09	-1.07621	0.279	0.577	6_Enterocyte
Insl6	chr19	protein_coding	3.26652e-13	7.48066e-09	-1.44616	0.196	0.483	6_Enterocyte
E2f8	chr7	protein_coding	3.29442e-13	7.54454e-09	1.93449	0.27	0.078	6_Enterocyte
Kif2a	chr13	protein_coding	3.32405e-13	7.6124e-09	-1.14113	0.373	0.629	6_Enterocyte
Nhlrc2	chr19	protein_coding	3.37765e-13	7.73516e-09	-1.114	0.358	0.636	6_Enterocyte
Timm50	chr7	protein_coding	3.41763e-13	7.8267e-09	-1.18313	0.284	0.572	6_Enterocyte
Ddx1	chr12	protein_coding	3.8802e-13	8.88604e-09	-1.36267	0.201	0.486	6_Enterocyte
Smarcc1	chr9	protein_coding	3.89061e-13	8.90989e-09	-1.41391	0.191	0.473	6_Enterocyte
Acbd6	chr1	protein_coding	4.00694e-13	9.17629e-09	-1.00058	0.392	0.661	6_Enterocyte
Slc22a23	chr13	protein_coding	4.18967e-13	9.59476e-09	-1.09008	0.275	0.575	6_Enterocyte
Cda	chr4	protein_coding	4.56792e-13	1.0461e-08	2.0767	0.24	0.063	6_Enterocyte
Pip5k1a	chr3	protein_coding	4.59054e-13	1.05128e-08	-1.11204	0.294	0.588	6_Enterocyte
Coq8a	chr1	protein_coding	4.81518e-13	1.10272e-08	-4.59342	0.005	0.224	6_Enterocyte
Gosr1	chr11	protein_coding	4.84416e-13	1.10936e-08	-1.15938	0.279	0.563	6_Enterocyte
Dazap1	chr10	protein_coding	4.94301e-13	1.132e-08	-1.00468	0.402	0.671	6_Enterocyte
Gyg	chr3	protein_coding	4.97405e-13	1.13911e-08	-1.14818	0.289	0.58	6_Enterocyte
Smc6	chr12	protein_coding	5.02816e-13	1.1515e-08	-1.04419	0.343	0.621	6_Enterocyte
Dusp16	chr6	protein_coding	5.1097e-13	1.17017e-08	-1.96704	0.093	0.359	6_Enterocyte
Ugt2b5	chr5	protein_coding	5.23676e-13	1.19927e-08	-3.16237	0.029	0.265	6_Enterocyte
Thap12	chr7	protein_coding	5.25413e-13	1.20325e-08	-1.3233	0.176	0.47	6_Enterocyte
Nqo1	chr8	protein_coding	5.29734e-13	1.21314e-08	-5.63114	0	0.215	6_Enterocyte
Rfwd3	chr8	protein_coding	5.33146e-13	1.22096e-08	-1.08211	0.275	0.566	6_Enterocyte
Hipk3	chr2	protein_coding	5.34444e-13	1.22393e-08	-1.27095	0.235	0.52	6_Enterocyte
L3hypdh	chr12	protein_coding	5.43314e-13	1.24424e-08	-1.94519	0.098	0.364	6_Enterocyte
Mia3	chr1	protein_coding	5.54107e-13	1.26896e-08	-1.03483	0.422	0.674	6_Enterocyte
Fbxl15	chr19	protein_coding	5.60566e-13	1.28375e-08	-1.59023	0.157	0.434	6_Enterocyte
Zfp942	chr17	protein_coding	5.76887e-13	1.32113e-08	-1.59398	0.147	0.425	6_Enterocyte
Dnlz	chr2	protein_coding	5.83531e-13	1.33635e-08	-1.10108	0.338	0.614	6_Enterocyte
Eif4enif1	chr11	protein_coding	6.02083e-13	1.37883e-08	-1.55216	0.157	0.434	6_Enterocyte
Gm8909	chr17	protein_coding	6.67077e-13	1.52767e-08	-1.3083	0.221	0.503	6_Enterocyte
Knop1	chr7	protein_coding	6.67544e-13	1.52874e-08	-1.44651	0.167	0.451	6_Enterocyte
Dhx58	chr11	protein_coding	6.74356e-13	1.54434e-08	2.1755	0.216	0.05	6_Enterocyte
Fam53a	chr5	protein_coding	6.85741e-13	1.57042e-08	-2.04989	0.093	0.353	6_Enterocyte
Faap20	chr4	protein_coding	6.89289e-13	1.57854e-08	-1.32603	0.186	0.475	6_Enterocyte
Lats1	chr10	protein_coding	6.94773e-13	1.5911e-08	-1.10915	0.275	0.563	6_Enterocyte
Gabarapl1	chr6	protein_coding	6.99682e-13	1.60234e-08	-2.07863	0.088	0.346	6_Enterocyte
Gm3776	chr9	protein_coding	7.04551e-13	1.61349e-08	-5.90191	0	0.213	6_Enterocyte
Rhob	chr12	protein_coding	7.13958e-13	1.63504e-08	1.3324	0.466	0.221	6_Enterocyte
Akap8l	chr17	protein_coding	7.15341e-13	1.6382e-08	-2.01798	0.093	0.354	6_Enterocyte
Gm11867	chr4	processed_transcript	7.31418e-13	1.67502e-08	2.47898	0.181	0.034	6_Enterocyte
Haus2	chr2	protein_coding	7.34002e-13	1.68094e-08	-2.02744	0.088	0.348	6_Enterocyte
Hbegf	chr18	protein_coding	7.61467e-13	1.74384e-08	-1.15807	0.324	0.613	6_Enterocyte
Ino80d	chr1	protein_coding	7.78978e-13	1.78394e-08	-1.072	0.289	0.583	6_Enterocyte
Tlcd4	chr3	protein_coding	7.94206e-13	1.81881e-08	-1.33925	0.176	0.467	6_Enterocyte
Rras2	chr7	protein_coding	8.3141e-13	1.90401e-08	-1.44248	0.167	0.45	6_Enterocyte
Nradd	chr9	protein_coding	8.40239e-13	1.92423e-08	-1.34015	0.24	0.524	6_Enterocyte
Nsmce4a	chr7	protein_coding	8.63218e-13	1.97685e-08	-1.00303	0.377	0.652	6_Enterocyte
Rab31	chr17	protein_coding	9.02572e-13	2.06698e-08	-1.0845	0.333	0.611	6_Enterocyte
Tha1	chr11	protein_coding	9.20443e-13	2.10791e-08	1.43086	0.402	0.171	6_Enterocyte
Ccdc115	chr1	protein_coding	9.23016e-13	2.1138e-08	-1.17247	0.25	0.539	6_Enterocyte
Sirt1	chr10	protein_coding	9.45762e-13	2.16589e-08	-2.67694	0.044	0.284	6_Enterocyte
Itih4	chr14	protein_coding	9.54332e-13	2.18552e-08	5.89291	0.078	0	6_Enterocyte
Gm42397	chr7	lincRNA	9.55067e-13	2.1872e-08	6.10442	0.078	0	6_Enterocyte
Lpin3	chr2	protein_coding	9.59847e-13	2.19815e-08	-1.64041	0.152	0.422	6_Enterocyte
Tom1	chr8	protein_coding	9.76325e-13	2.23588e-08	-1.0686	0.324	0.61	6_Enterocyte
Ccnjl	chr11	protein_coding	1.0116e-12	2.31667e-08	1.32079	0.466	0.219	6_Enterocyte
Fbxl3	chr14	protein_coding	1.01427e-12	2.32279e-08	-1.01702	0.314	0.603	6_Enterocyte
Zfp944	chr17	protein_coding	1.02645e-12	2.35068e-08	-1.8301	0.103	0.368	6_Enterocyte
Mrpl50	chr4	protein_coding	1.08265e-12	2.47937e-08	-1.07009	0.338	0.61	6_Enterocyte
Fmo1	chr1	protein_coding	1.08352e-12	2.48137e-08	3.17223	0.157	0.025	6_Enterocyte
Man2c1os	chr9	antisense	1.09482e-12	2.50725e-08	-3.0475	0.029	0.26	6_Enterocyte
Gpc4	chrX	protein_coding	1.10763e-12	2.53658e-08	-1.52904	0.172	0.445	6_Enterocyte
9130401M01Rik	chr15	protein_coding	1.11681e-12	2.55761e-08	-1.71022	0.137	0.404	6_Enterocyte
Gm3137	chr10	lincRNA	1.1217e-12	2.56879e-08	2.05216	0.245	0.067	6_Enterocyte
Ifit2	chr19	protein_coding	1.14112e-12	2.61327e-08	1.65716	0.275	0.088	6_Enterocyte
Dnajc21	chr15	protein_coding	1.16086e-12	2.65849e-08	-1.21909	0.23	0.519	6_Enterocyte
Dcaf8	chr1	protein_coding	1.16786e-12	2.67451e-08	-1.13182	0.309	0.582	6_Enterocyte
Cyb5r3	chr15	protein_coding	1.19786e-12	2.74321e-08	-1.09634	0.402	0.639	6_Enterocyte
Pir	chrX	protein_coding	1.23996e-12	2.83964e-08	-4.6218	0.005	0.218	6_Enterocyte
Dhrs1	chr14	protein_coding	1.24154e-12	2.84324e-08	1.08387	0.662	0.476	6_Enterocyte
Taf1d	chr9	protein_coding	1.27375e-12	2.91701e-08	-2.0496	0.088	0.343	6_Enterocyte
Mical2	chr7	protein_coding	1.31877e-12	3.02011e-08	-1.365	0.23	0.508	6_Enterocyte
Fam160a2	chr7	protein_coding	1.32642e-12	3.03763e-08	-1.04606	0.333	0.607	6_Enterocyte
AAdacl4fm3	chr4	protein_coding	1.3521e-12	3.09645e-08	-2.5316	0.049	0.29	6_Enterocyte
Crtc3	chr7	protein_coding	1.38255e-12	3.16618e-08	-1.3432	0.186	0.472	6_Enterocyte
Firre	chrX	processed_transcript	1.42041e-12	3.25287e-08	-1.23766	0.265	0.545	6_Enterocyte
Tlk2	chr11	protein_coding	1.43757e-12	3.29217e-08	-1.194	0.23	0.517	6_Enterocyte
Ifnlr1	chr4	protein_coding	1.43981e-12	3.2973e-08	-1.34457	0.221	0.498	6_Enterocyte
Ptprj	chr2	protein_coding	1.4535e-12	3.32866e-08	-1.26038	0.221	0.505	6_Enterocyte
Mtus2	chr5	protein_coding	1.47234e-12	3.37181e-08	1.43589	0.412	0.177	6_Enterocyte
Cbr4	chr8	protein_coding	1.50645e-12	3.44991e-08	-1.60799	0.113	0.386	6_Enterocyte
Osr2	chr15	protein_coding	1.58955e-12	3.64024e-08	-1.50796	0.167	0.439	6_Enterocyte
Lsg1	chr16	protein_coding	1.63046e-12	3.73391e-08	-1.64169	0.127	0.395	6_Enterocyte
Usp14	chr18	protein_coding	1.6389e-12	3.75324e-08	-1.22746	0.275	0.549	6_Enterocyte
Mtor	chr4	protein_coding	1.66141e-12	3.80479e-08	-1.40812	0.167	0.444	6_Enterocyte
Pdk3	chrX	protein_coding	1.72202e-12	3.9436e-08	-1.07122	0.353	0.629	6_Enterocyte
Fos	chr12	protein_coding	1.73238e-12	3.96731e-08	-2.03684	0.078	0.335	6_Enterocyte
Dgkd	chr1	protein_coding	1.75071e-12	4.00931e-08	-1.04906	0.343	0.61	6_Enterocyte
Mpg	chr11	protein_coding	1.76004e-12	4.03068e-08	-1.2139	0.235	0.516	6_Enterocyte
Rnf4	chr5	protein_coding	1.89193e-12	4.33271e-08	-1.27784	0.196	0.481	6_Enterocyte
Ing2	chr8	protein_coding	1.90678e-12	4.36672e-08	-1.24758	0.23	0.511	6_Enterocyte
1110032A03Rik	chr9	protein_coding	1.93486e-12	4.43101e-08	-1.21851	0.216	0.498	6_Enterocyte
1810013L24Rik	chr16	protein_coding	1.95285e-12	4.47222e-08	-1.0892	0.309	0.596	6_Enterocyte
Ccdc74a	chr16	protein_coding	1.98289e-12	4.54101e-08	-3.71256	0.015	0.232	6_Enterocyte
Cpsf6	chr10	protein_coding	1.98963e-12	4.55646e-08	-1.23174	0.255	0.528	6_Enterocyte
Taok1	chr11	protein_coding	2.00198e-12	4.58473e-08	-1.1138	0.314	0.589	6_Enterocyte
Etnk1	chr6	protein_coding	2.0287e-12	4.64592e-08	-1.01273	0.446	0.685	6_Enterocyte
Zadh2	chr18	protein_coding	2.20123e-12	5.04104e-08	-1.26379	0.201	0.486	6_Enterocyte
Myrfl	chr10	protein_coding	2.23563e-12	5.11981e-08	-1.86691	0.123	0.381	6_Enterocyte
Get4	chr5	protein_coding	2.26721e-12	5.19215e-08	-1.19101	0.23	0.516	6_Enterocyte
Nav2	chr7	protein_coding	2.36645e-12	5.41941e-08	1.46056	0.436	0.207	6_Enterocyte
Zfp560	chr9	protein_coding	2.3838e-12	5.45914e-08	-1.58767	0.147	0.414	6_Enterocyte
Odf2	chr2	protein_coding	2.52617e-12	5.78518e-08	-1.9795	0.088	0.342	6_Enterocyte
Mindy1	chr3	protein_coding	2.54387e-12	5.82571e-08	-1.07537	0.343	0.608	6_Enterocyte
Abcf2	chr5	protein_coding	2.5868e-12	5.92404e-08	-1.37131	0.201	0.472	6_Enterocyte
Bsdc1	chr4	protein_coding	2.64829e-12	6.06486e-08	-1.23072	0.216	0.497	6_Enterocyte
Syncrip	chr9	protein_coding	2.84717e-12	6.52029e-08	-1.18509	0.23	0.513	6_Enterocyte
Epc1	chr18	protein_coding	2.89725e-12	6.63499e-08	-1.15933	0.265	0.547	6_Enterocyte
Zfpl1	chr19	protein_coding	2.91899e-12	6.68479e-08	-1.10743	0.279	0.556	6_Enterocyte
Zswim8	chr14	protein_coding	2.92181e-12	6.69124e-08	-1.30027	0.201	0.478	6_Enterocyte
Nfx1	chr4	protein_coding	2.92471e-12	6.69789e-08	-1.04711	0.294	0.577	6_Enterocyte
Plk3	chr4	protein_coding	3.04645e-12	6.97667e-08	-2.86457	0.039	0.268	6_Enterocyte
Ggact	chr14	protein_coding	3.08627e-12	7.06786e-08	-1.47188	0.172	0.442	6_Enterocyte
Zdhhc20	chr14	protein_coding	3.10247e-12	7.10496e-08	-1.06355	0.328	0.597	6_Enterocyte
Ppfia1	chr7	protein_coding	3.13549e-12	7.18059e-08	-1.21299	0.225	0.509	6_Enterocyte
1110059G10Rik	chr9	protein_coding	3.16919e-12	7.25776e-08	-1.01398	0.294	0.574	6_Enterocyte
Pcif1	chr2	protein_coding	3.27419e-12	7.49823e-08	-1.1883	0.26	0.534	6_Enterocyte
Paqr9	chr9	protein_coding	3.30124e-12	7.56018e-08	-1.28312	0.186	0.476	6_Enterocyte
Osbpl11	chr16	protein_coding	3.31904e-12	7.60093e-08	-1.42213	0.172	0.444	6_Enterocyte
Gstz1	chr12	protein_coding	3.33877e-12	7.64611e-08	-1.46297	0.162	0.431	6_Enterocyte
Rab3gap1	chr1	protein_coding	3.36423e-12	7.70443e-08	-1.41522	0.181	0.456	6_Enterocyte
Sema7a	chr9	protein_coding	3.42248e-12	7.83783e-08	-1.11463	0.309	0.583	6_Enterocyte
Ubr7	chr12	protein_coding	3.44994e-12	7.90071e-08	-1.6974	0.118	0.379	6_Enterocyte
Nom1	chr5	protein_coding	3.50089e-12	8.01739e-08	-1.90291	0.108	0.361	6_Enterocyte
Ncoa2	chr1	protein_coding	3.52983e-12	8.08366e-08	-1.09117	0.333	0.599	6_Enterocyte
Ube2g2	chr10	protein_coding	3.77105e-12	8.63608e-08	-1.57418	0.142	0.406	6_Enterocyte
Twistnb	chr12	protein_coding	3.89159e-12	8.91214e-08	-1.27784	0.201	0.473	6_Enterocyte
Phkg2	chr7	protein_coding	3.90855e-12	8.95098e-08	-1.78128	0.108	0.364	6_Enterocyte
Kitl	chr10	protein_coding	3.94214e-12	9.0279e-08	2.38195	0.191	0.042	6_Enterocyte
Ell2	chr13	protein_coding	4.01405e-12	9.19258e-08	-1.78995	0.118	0.375	6_Enterocyte
Zkscan1	chr5	protein_coding	4.03744e-12	9.24615e-08	-1.64288	0.132	0.393	6_Enterocyte
Rnps1	chr17	protein_coding	4.2358e-12	9.70041e-08	-1.20512	0.24	0.517	6_Enterocyte
Nop14	chr5	protein_coding	4.29974e-12	9.84682e-08	-1.27946	0.201	0.478	6_Enterocyte
Phldb3	chr7	protein_coding	4.31642e-12	9.88504e-08	-1.24101	0.201	0.484	6_Enterocyte
Ccdc88c	chr12	protein_coding	4.46117e-12	1.02165e-07	-1.55578	0.157	0.42	6_Enterocyte
Nhsl1	chr10	protein_coding	4.46365e-12	1.02222e-07	-1.1883	0.23	0.517	6_Enterocyte
Kpna1	chr16	protein_coding	4.46611e-12	1.02278e-07	-1.33814	0.191	0.462	6_Enterocyte
Zfp326	chr5	protein_coding	4.64765e-12	1.06436e-07	-1.52926	0.172	0.433	6_Enterocyte
Pan3	chr5	protein_coding	4.81639e-12	1.103e-07	-1.034	0.343	0.622	6_Enterocyte
Fam83f	chr15	protein_coding	4.82904e-12	1.1059e-07	-1.1557	0.26	0.528	6_Enterocyte
Fam222a	chr5	protein_coding	4.92754e-12	1.12846e-07	-4.6124	0.005	0.208	6_Enterocyte
Arl5b	chr2	protein_coding	4.96774e-12	1.13766e-07	-1.5065	0.132	0.401	6_Enterocyte
A730032A03Rik	chr2	antisense	4.97963e-12	1.14038e-07	5.73245	0.074	0	6_Enterocyte
Thoc2l	chr5	protein_coding	5.00847e-12	1.14699e-07	-1.47648	0.162	0.428	6_Enterocyte
Hs2st1	chr3	protein_coding	5.02588e-12	1.15098e-07	-1.09289	0.309	0.583	6_Enterocyte
Thumpd3	chr6	protein_coding	5.09479e-12	1.16676e-07	-1.38896	0.186	0.455	6_Enterocyte
Dnajc30	chr5	protein_coding	5.40351e-12	1.23746e-07	-1.04783	0.299	0.578	6_Enterocyte
Rps11-ps1	chr9	processed_pseudogene	5.43465e-12	1.24459e-07	-1.31024	0.191	0.459	6_Enterocyte
Zrsr2	chrX	protein_coding	5.45168e-12	1.24849e-07	-1.12467	0.309	0.574	6_Enterocyte
Zfp871	chr17	protein_coding	5.71702e-12	1.30926e-07	-1.2024	0.265	0.536	6_Enterocyte
Prkag2	chr5	protein_coding	6.02788e-12	1.38044e-07	-1.43823	0.167	0.433	6_Enterocyte
Slc25a16	chr10	protein_coding	6.12085e-12	1.40173e-07	-1.68686	0.137	0.392	6_Enterocyte
Nub1	chr5	protein_coding	6.17686e-12	1.41456e-07	-1.4404	0.176	0.444	6_Enterocyte
Malrd1	chr2	protein_coding	6.2294e-12	1.42659e-07	-2.57901	0.064	0.299	6_Enterocyte
Mrpl9	chr3	protein_coding	6.42273e-12	1.47087e-07	-1.10633	0.23	0.514	6_Enterocyte
Cgnl1	chr9	protein_coding	6.50785e-12	1.49036e-07	1.77709	0.299	0.107	6_Enterocyte
Wbp1	chr6	protein_coding	6.76323e-12	1.54885e-07	-1.12472	0.26	0.533	6_Enterocyte
Trak2	chr1	protein_coding	6.82458e-12	1.5629e-07	-2.20676	0.074	0.312	6_Enterocyte
Wdr45b	chr11	protein_coding	6.98444e-12	1.59951e-07	-1.01262	0.279	0.563	6_Enterocyte
Kctd9	chr14	protein_coding	7.16456e-12	1.64076e-07	-1.69232	0.123	0.378	6_Enterocyte
Pdcd7	chr9	protein_coding	7.32444e-12	1.67737e-07	-1.67138	0.108	0.364	6_Enterocyte
Itpr1	chr6	protein_coding	7.83999e-12	1.79544e-07	1.55549	0.412	0.193	6_Enterocyte
Hlcs	chr16	protein_coding	7.93875e-12	1.81805e-07	-1.79331	0.108	0.359	6_Enterocyte
Sestd1	chr2	protein_coding	8.09458e-12	1.85374e-07	-1.23718	0.211	0.483	6_Enterocyte
Upf3a	chr8	protein_coding	8.12629e-12	1.861e-07	-1.14161	0.24	0.514	6_Enterocyte
Mbp	chr18	protein_coding	8.37034e-12	1.91689e-07	-1.10066	0.23	0.511	6_Enterocyte
Ticam1	chr17	protein_coding	8.37962e-12	1.91902e-07	-1.28678	0.196	0.466	6_Enterocyte
Braf	chr6	protein_coding	8.44459e-12	1.9339e-07	-1.33483	0.235	0.498	6_Enterocyte
Atg7	chr6	protein_coding	8.47319e-12	1.94045e-07	-1.89558	0.098	0.345	6_Enterocyte
Mmadhc	chr2	protein_coding	8.54458e-12	1.95679e-07	-1.01284	0.289	0.569	6_Enterocyte
Hnf4aos	chr2	antisense	8.79452e-12	2.01403e-07	-1.09577	0.348	0.616	6_Enterocyte
Zfx	chrX	protein_coding	9.09015e-12	2.08173e-07	-1.42791	0.186	0.447	6_Enterocyte
Mettl7a1	chr15	protein_coding	9.0919e-12	2.08214e-07	-2.95705	0.029	0.246	6_Enterocyte
mt-Co3	chrM	protein_coding	9.20585e-12	2.10823e-07	-1.07122	0.294	0.567	6_Enterocyte
Zfp110	chr7	protein_coding	9.58243e-12	2.19447e-07	-1.69349	0.113	0.365	6_Enterocyte
Atp1b3	chr9	protein_coding	9.61938e-12	2.20293e-07	-1.12813	0.279	0.545	6_Enterocyte
Tmem268	chr4	protein_coding	9.79638e-12	2.24347e-07	-1.29872	0.206	0.473	6_Enterocyte
Gars	chr6	protein_coding	9.80327e-12	2.24505e-07	-1.1584	0.206	0.483	6_Enterocyte
Trim16	chr11	protein_coding	1.04018e-11	2.38212e-07	-1.89107	0.088	0.332	6_Enterocyte
Specc1	chr11	protein_coding	1.06359e-11	2.43573e-07	-1.0101	0.319	0.6	6_Enterocyte
Gpr137b-ps	chr13	transcribed_unprocessed_pseudogene	1.09423e-11	2.50589e-07	-2.39941	0.054	0.282	6_Enterocyte
Rprd2	chr3	protein_coding	1.10972e-11	2.54136e-07	-1.06259	0.23	0.516	6_Enterocyte
Rab3ip	chr10	protein_coding	1.12874e-11	2.58492e-07	-1.16946	0.225	0.503	6_Enterocyte
Mfsd6	chr1	protein_coding	1.13217e-11	2.59279e-07	-1.01344	0.26	0.539	6_Enterocyte
Mgat4b	chr11	protein_coding	1.14083e-11	2.61262e-07	-1.194	0.225	0.505	6_Enterocyte
Kcnk5	chr14	protein_coding	1.14746e-11	2.62781e-07	-1.54367	0.142	0.401	6_Enterocyte
Trio	chr15	protein_coding	1.14795e-11	2.62892e-07	-1.13839	0.304	0.566	6_Enterocyte
Fbxo11	chr17	protein_coding	1.15841e-11	2.65287e-07	-1.16237	0.26	0.527	6_Enterocyte
Nox4	chr7	protein_coding	1.15949e-11	2.65535e-07	1.22995	0.593	0.373	6_Enterocyte
Nkiras2	chr11	protein_coding	1.16798e-11	2.67478e-07	-1.19005	0.265	0.525	6_Enterocyte
Tom1l1	chr11	protein_coding	1.17489e-11	2.69061e-07	-1.04859	0.304	0.58	6_Enterocyte
Sesn3	chr9	protein_coding	1.19857e-11	2.74483e-07	-1.61514	0.137	0.392	6_Enterocyte
Tet2	chr3	protein_coding	1.20993e-11	2.77086e-07	-1.17889	0.275	0.534	6_Enterocyte
Wipi1	chr11	protein_coding	1.25612e-11	2.87664e-07	-1.35501	0.201	0.461	6_Enterocyte
Rsrc1	chr3	protein_coding	1.27651e-11	2.92334e-07	-1.00527	0.343	0.611	6_Enterocyte
Cops2	chr2	protein_coding	1.30185e-11	2.98137e-07	-1.19258	0.24	0.506	6_Enterocyte
Tusc1	chr4	protein_coding	1.3122e-11	3.00508e-07	-1.9227	0.093	0.335	6_Enterocyte
Baz2a	chr10	protein_coding	1.35405e-11	3.10091e-07	-1.38342	0.196	0.456	6_Enterocyte
Shc1	chr3	protein_coding	1.38484e-11	3.17142e-07	-1.32107	0.191	0.455	6_Enterocyte
Gsdme	chr6	protein_coding	1.40879e-11	3.22628e-07	-1.13338	0.314	0.577	6_Enterocyte
Armcx5	chrX	protein_coding	1.42904e-11	3.27265e-07	-2.95705	0.029	0.243	6_Enterocyte
Gm40466	chr8	unprocessed_pseudogene	1.44186e-11	3.30201e-07	-2.94854	0.029	0.243	6_Enterocyte
Bcr	chr10	protein_coding	1.47277e-11	3.37278e-07	-1.03765	0.275	0.552	6_Enterocyte
Elmsan1	chr12	protein_coding	1.48573e-11	3.40246e-07	-1.69179	0.132	0.382	6_Enterocyte
Whamm	chr7	protein_coding	1.55013e-11	3.54995e-07	-1.5301	0.132	0.389	6_Enterocyte
Cln8	chr8	protein_coding	1.57011e-11	3.5957e-07	-1.0674	0.319	0.577	6_Enterocyte
Ahcyl2	chr6	protein_coding	1.60633e-11	3.67865e-07	-1.08642	0.294	0.564	6_Enterocyte
Mrpl13	chr15	protein_coding	1.70503e-11	3.90468e-07	-1.74159	0.103	0.35	6_Enterocyte
Pla2g12a	chr3	protein_coding	1.72126e-11	3.94187e-07	-1.03079	0.235	0.511	6_Enterocyte
Iars2	chr1	protein_coding	1.7576e-11	4.02507e-07	-1.14326	0.304	0.56	6_Enterocyte
Ier2	chr8	protein_coding	1.79698e-11	4.11526e-07	-1.06682	0.377	0.636	6_Enterocyte
Gm15417	chr3	antisense	1.84169e-11	4.21765e-07	-1.65185	0.132	0.381	6_Enterocyte
Dek	chr13	protein_coding	1.8475e-11	4.23096e-07	-1.01265	0.412	0.641	6_Enterocyte
Scyl3	chr1	protein_coding	1.85421e-11	4.24634e-07	-1.45455	0.157	0.414	6_Enterocyte
Sptbn5	chr2	protein_coding	1.86024e-11	4.26014e-07	1.886	0.279	0.097	6_Enterocyte
Pde8a	chr7	protein_coding	1.90176e-11	4.35523e-07	-1.86356	0.098	0.339	6_Enterocyte
Arrdc1	chr2	protein_coding	1.94282e-11	4.44925e-07	-1.0583	0.328	0.583	6_Enterocyte
Mapkapk3	chr9	protein_coding	1.96907e-11	4.50936e-07	-1.20615	0.221	0.489	6_Enterocyte
Ccnt2	chr1	protein_coding	1.97324e-11	4.51891e-07	-1.09198	0.26	0.533	6_Enterocyte
Ptpn21	chr12	protein_coding	1.97728e-11	4.52816e-07	-2.59533	0.044	0.263	6_Enterocyte
Tanc2	chr11	protein_coding	1.9896e-11	4.55639e-07	-1.60489	0.176	0.426	6_Enterocyte
Dhrs3	chr4	protein_coding	1.99192e-11	4.56169e-07	-1.15128	0.216	0.491	6_Enterocyte
Wfs1	chr5	protein_coding	2.04115e-11	4.67443e-07	-1.98973	0.088	0.324	6_Enterocyte
Ubap1	chr4	protein_coding	2.06041e-11	4.71855e-07	-1.2699	0.196	0.461	6_Enterocyte
Sesn1	chr10	protein_coding	2.06178e-11	4.72169e-07	-1.50311	0.162	0.417	6_Enterocyte
Slc30a1	chr1	protein_coding	2.06725e-11	4.7342e-07	-1.02628	0.284	0.561	6_Enterocyte
Tbc1d12	chr19	protein_coding	2.10208e-11	4.81398e-07	-1.64678	0.118	0.367	6_Enterocyte
2810004N23Rik	chr8	protein_coding	2.1137e-11	4.84059e-07	1.42036	0.515	0.306	6_Enterocyte
Rora	chr9	protein_coding	2.1328e-11	4.88432e-07	-2.1879	0.069	0.299	6_Enterocyte
Tsc1	chr2	protein_coding	2.15294e-11	4.93044e-07	-1.32847	0.201	0.461	6_Enterocyte
Gpatch2	chr1	protein_coding	2.17166e-11	4.97331e-07	-1.36283	0.206	0.462	6_Enterocyte
Trim56	chr5	protein_coding	2.25412e-11	5.16215e-07	-1.211	0.206	0.473	6_Enterocyte
Zfp467	chr6	protein_coding	2.31411e-11	5.29953e-07	-1.39732	0.186	0.44	6_Enterocyte
Chmp1b	chr18	protein_coding	2.34567e-11	5.37181e-07	-1.06813	0.235	0.514	6_Enterocyte
Pex5	chr6	protein_coding	2.39139e-11	5.47652e-07	-1.32259	0.191	0.453	6_Enterocyte
Rit1	chr3	protein_coding	2.40643e-11	5.51097e-07	-1.05545	0.275	0.534	6_Enterocyte
Ikbkb	chr8	protein_coding	2.4746e-11	5.66708e-07	-1.32107	0.196	0.455	6_Enterocyte
Zfp52	chr17	protein_coding	2.49413e-11	5.7118e-07	-2.42696	0.049	0.27	6_Enterocyte
Il31ra	chr13	protein_coding	2.50624e-11	5.73955e-07	-1.29646	0.176	0.433	6_Enterocyte
Stat5b	chr11	protein_coding	2.53299e-11	5.80081e-07	-1.28678	0.186	0.448	6_Enterocyte
Nelfe	chr17	protein_coding	2.552e-11	5.84434e-07	-1.03486	0.319	0.582	6_Enterocyte
Hk2	chr6	protein_coding	2.5948e-11	5.94235e-07	5.64499	0.069	0	6_Enterocyte
2210009P08Rik	chr16	TEC	2.5948e-11	5.94235e-07	5.64499	0.069	0	6_Enterocyte
Nasp	chr4	protein_coding	2.62176e-11	6.0041e-07	-1.26414	0.167	0.431	6_Enterocyte
D830050J10Rik	chr6	bidirectional_promoter_lncRNA	2.74014e-11	6.2752e-07	-2.36996	0.054	0.276	6_Enterocyte
Nr1d1	chr11	protein_coding	2.75379e-11	6.30646e-07	-4.03684	0.01	0.205	6_Enterocyte
Zcchc24	chr14	protein_coding	2.89343e-11	6.62625e-07	-2.78128	0.029	0.24	6_Enterocyte
Sfswap	chr5	protein_coding	2.90981e-11	6.66375e-07	-1.33731	0.172	0.428	6_Enterocyte
Ets1	chr9	protein_coding	2.97935e-11	6.823e-07	3.71538	0.088	0.005	6_Enterocyte
Synm	chr7	protein_coding	3.05116e-11	6.98747e-07	3.57099	0.088	0.005	6_Enterocyte
Slc22a21	chr11	protein_coding	3.13523e-11	7.17999e-07	-2.0616	0.083	0.315	6_Enterocyte
Rdh5	chr10	protein_coding	3.19025e-11	7.30598e-07	-2.16879	0.069	0.296	6_Enterocyte
S100a6	chr3	protein_coding	3.23507e-11	7.40864e-07	1.93872	0.221	0.061	6_Enterocyte
2510002D24Rik	chr16	protein_coding	3.25396e-11	7.4519e-07	-1.08753	0.279	0.544	6_Enterocyte
Atf6	chr1	protein_coding	3.29373e-11	7.54297e-07	-1.13112	0.245	0.508	6_Enterocyte
Ankib1	chr5	protein_coding	3.35402e-11	7.68104e-07	-1.19808	0.245	0.503	6_Enterocyte
Scaf1	chr7	protein_coding	3.39636e-11	7.778e-07	-1.23659	0.201	0.459	6_Enterocyte
Lsm8	chr6	protein_coding	3.43796e-11	7.87328e-07	-1.16237	0.221	0.478	6_Enterocyte
Kdsr	chr1	protein_coding	3.5443e-11	8.1168e-07	-1.49967	0.132	0.384	6_Enterocyte
Ptov1	chr7	protein_coding	3.54721e-11	8.12346e-07	-1.32963	0.191	0.447	6_Enterocyte
Mpst	chr15	protein_coding	3.57036e-11	8.17647e-07	-1.06396	0.27	0.538	6_Enterocyte
Mrps31	chr8	protein_coding	3.68406e-11	8.43687e-07	-1.00252	0.309	0.578	6_Enterocyte
Cbll1	chr12	protein_coding	3.72662e-11	8.53432e-07	-1.40377	0.176	0.428	6_Enterocyte
Zfyve19	chr2	protein_coding	3.76524e-11	8.62277e-07	-1.38396	0.152	0.409	6_Enterocyte
Hopx	chr5	protein_coding	3.77523e-11	8.64565e-07	-1.79145	0.103	0.342	6_Enterocyte
Vezf1	chr11	protein_coding	3.79986e-11	8.70206e-07	-1.46121	0.162	0.412	6_Enterocyte
Xk	chrX	protein_coding	3.85603e-11	8.83069e-07	-1.09648	0.319	0.569	6_Enterocyte
Lrrc75a	chr11	protein_coding	3.88842e-11	8.90486e-07	-1.05988	0.304	0.563	6_Enterocyte
Fam53b	chr7	protein_coding	4.03749e-11	9.24627e-07	-1.57918	0.123	0.37	6_Enterocyte
Nxpe3	chr16	protein_coding	4.14256e-11	9.48687e-07	-2.87071	0.034	0.243	6_Enterocyte
Slc25a24	chr3	protein_coding	4.15931e-11	9.52525e-07	-2.43474	0.044	0.26	6_Enterocyte
Stx12	chr4	protein_coding	4.19758e-11	9.61289e-07	-1.05966	0.328	0.572	6_Enterocyte
Sptlc1	chr13	protein_coding	4.27007e-11	9.77889e-07	-1.03097	0.245	0.527	6_Enterocyte
Cds2	chr2	protein_coding	4.30989e-11	9.87008e-07	-1.7721	0.093	0.331	6_Enterocyte
Dcp1b	chr6	protein_coding	4.48152e-11	1.02631e-06	-2.35501	0.054	0.273	6_Enterocyte
Got2	chr8	protein_coding	4.67744e-11	1.07118e-06	-1.14417	0.23	0.495	6_Enterocyte
Aida	chr1	protein_coding	4.7982e-11	1.09884e-06	-2.2912	0.059	0.279	6_Enterocyte
Rps6kb1	chr11	protein_coding	4.88924e-11	1.11969e-06	-1.17299	0.26	0.513	6_Enterocyte
Abtb1	chr6	protein_coding	4.92841e-11	1.12866e-06	-2.27558	0.064	0.285	6_Enterocyte
Akap8	chr17	protein_coding	5.20529e-11	1.19206e-06	-1.61805	0.108	0.35	6_Enterocyte
Rexo1	chr10	protein_coding	5.23015e-11	1.19776e-06	-1.31765	0.196	0.451	6_Enterocyte
Gm9794	chr6	processed_pseudogene	5.27431e-11	1.20787e-06	-1.46749	0.172	0.418	6_Enterocyte
Ncaph2	chr15	protein_coding	5.33376e-11	1.22148e-06	-1.54088	0.118	0.365	6_Enterocyte
Mob1a	chr6	protein_coding	5.38741e-11	1.23377e-06	-1.00527	0.284	0.555	6_Enterocyte
Eif3d	chr15	protein_coding	5.59039e-11	1.28025e-06	-1.02961	0.319	0.574	6_Enterocyte
Fut8	chr12	protein_coding	5.71943e-11	1.30981e-06	5.16855	0.074	0.002	6_Enterocyte
Fbxo21	chr5	protein_coding	5.83632e-11	1.33658e-06	-1.96645	0.078	0.307	6_Enterocyte
Tfam	chr10	protein_coding	5.85731e-11	1.34138e-06	-1.27496	0.191	0.447	6_Enterocyte
Cep57	chr9	protein_coding	5.90982e-11	1.35341e-06	-1.35901	0.201	0.45	6_Enterocyte
Xaf1	chr11	protein_coding	6.06646e-11	1.38928e-06	1.09682	0.603	0.384	6_Enterocyte
Hectd4	chr5	protein_coding	6.11011e-11	1.39928e-06	-1.24101	0.235	0.484	6_Enterocyte
Naip3	chr13	unprocessed_pseudogene	6.14222e-11	1.40663e-06	-1.77185	0.108	0.345	6_Enterocyte
Ogfod3	chr11	protein_coding	6.17223e-11	1.4135e-06	-1.30379	0.186	0.442	6_Enterocyte
Rnf217	chr10	protein_coding	6.23556e-11	1.42801e-06	-1.05228	0.289	0.55	6_Enterocyte
Sdhaf4	chr1	protein_coding	6.29712e-11	1.4421e-06	-1.00444	0.25	0.522	6_Enterocyte
Snx29	chr16	protein_coding	6.3261e-11	1.44874e-06	-1.06907	0.275	0.541	6_Enterocyte
Azin1	chr15	protein_coding	6.68338e-11	1.53056e-06	-1.30255	0.216	0.466	6_Enterocyte
Foxq1	chr13	protein_coding	6.80066e-11	1.55742e-06	-2.9906	0.029	0.232	6_Enterocyte
Smarcad1	chr6	protein_coding	6.94876e-11	1.59134e-06	-1.31386	0.167	0.42	6_Enterocyte
Maff	chr15	protein_coding	6.98175e-11	1.59889e-06	-1.43396	0.181	0.428	6_Enterocyte
Tcf20	chr15	protein_coding	7.1452e-11	1.63632e-06	-1.10915	0.289	0.542	6_Enterocyte
1810010H24Rik	chr11	protein_coding	7.33518e-11	1.67983e-06	-2.05545	0.074	0.298	6_Enterocyte
Mfap1a	chr2	protein_coding	7.33773e-11	1.68041e-06	-1.48297	0.137	0.382	6_Enterocyte
Sdsl	chr5	protein_coding	7.34157e-11	1.68129e-06	-2.36996	0.049	0.263	6_Enterocyte
Ccdc68	chr18	protein_coding	7.44532e-11	1.70505e-06	1.05086	0.686	0.52	6_Enterocyte
Gstp1	chr19	protein_coding	7.62943e-11	1.74722e-06	-1.87229	0.088	0.318	6_Enterocyte
Zmym2	chr14	protein_coding	7.6407e-11	1.7498e-06	-1.29069	0.176	0.433	6_Enterocyte
Fzd5	chr1	protein_coding	7.91965e-11	1.81368e-06	-2.29361	0.049	0.263	6_Enterocyte
Plod1	chr4	protein_coding	8.09012e-11	1.85272e-06	-1.33889	0.191	0.444	6_Enterocyte
Mbd1	chr18	protein_coding	8.18538e-11	1.87453e-06	-1.09069	0.225	0.481	6_Enterocyte
Mdm4	chr1	protein_coding	8.25872e-11	1.89133e-06	-1.14783	0.25	0.505	6_Enterocyte
Blcap	chr2	protein_coding	8.31983e-11	1.90532e-06	-1.64893	0.108	0.346	6_Enterocyte
Abcc5	chr16	protein_coding	8.3238e-11	1.90623e-06	-2.21299	0.064	0.282	6_Enterocyte
Slc22a18	chr7	protein_coding	8.33317e-11	1.90838e-06	-1.2247	0.245	0.495	6_Enterocyte
Lmbr1	chr5	protein_coding	8.46289e-11	1.93809e-06	-1.20004	0.216	0.472	6_Enterocyte
Anp32e	chr3	protein_coding	8.68462e-11	1.98886e-06	-1.35026	0.152	0.406	6_Enterocyte
Flnb	chr14	protein_coding	8.74568e-11	2.00285e-06	-2.90521	0.029	0.23	6_Enterocyte
Vamp2	chr11	protein_coding	8.79304e-11	2.01369e-06	-1.20981	0.186	0.448	6_Enterocyte
Ntmt1	chr2	protein_coding	9.12015e-11	2.08861e-06	-1.13366	0.25	0.503	6_Enterocyte
Ptms	chr6	protein_coding	9.87607e-11	2.26172e-06	-1.10144	0.27	0.527	6_Enterocyte
Tspyl1	chr10	protein_coding	9.91782e-11	2.27128e-06	-1.42826	0.157	0.403	6_Enterocyte
Ndufb4	chr16	protein_coding	9.93721e-11	2.27572e-06	-1.24173	0.206	0.456	6_Enterocyte
Zfp688	chr7	protein_coding	9.94295e-11	2.27704e-06	-1.04194	0.26	0.527	6_Enterocyte
Ccdc85b	chr19	protein_coding	1.00267e-10	2.29622e-06	-1.17813	0.221	0.475	6_Enterocyte
Sos1	chr17	protein_coding	1.02193e-10	2.34031e-06	-1.28011	0.176	0.429	6_Enterocyte
Arfgap2	chr2	protein_coding	1.02502e-10	2.3474e-06	-1.19339	0.186	0.439	6_Enterocyte
Ciz1	chr2	protein_coding	1.02927e-10	2.35713e-06	-1.33109	0.167	0.411	6_Enterocyte
Gtdc1	chr2	protein_coding	1.03978e-10	2.3812e-06	-1.31791	0.225	0.481	6_Enterocyte
Acap2	chr16	protein_coding	1.04542e-10	2.39411e-06	-1.06057	0.255	0.517	6_Enterocyte
Rcor3	chr1	protein_coding	1.12573e-10	2.57804e-06	-1.65095	0.127	0.362	6_Enterocyte
Abhd13	chr8	protein_coding	1.13079e-10	2.58963e-06	-1.67694	0.098	0.332	6_Enterocyte
Atad3a	chr4	protein_coding	1.18672e-10	2.71772e-06	-1.75626	0.103	0.334	6_Enterocyte
Ipo5	chr14	protein_coding	1.19387e-10	2.73407e-06	-1.6602	0.113	0.348	6_Enterocyte
Ncoa6	chr2	protein_coding	1.20878e-10	2.76823e-06	-1.0574	0.216	0.48	6_Enterocyte
Tusc2	chr9	protein_coding	1.21021e-10	2.77151e-06	-1.0086	0.265	0.517	6_Enterocyte
Snx24	chr18	protein_coding	1.21179e-10	2.77511e-06	-1.21139	0.26	0.505	6_Enterocyte
Mat2a	chr6	protein_coding	1.22202e-10	2.79855e-06	-1.21299	0.181	0.44	6_Enterocyte
Sft2d1	chr17	protein_coding	1.22746e-10	2.81101e-06	-1.21397	0.225	0.475	6_Enterocyte
Rmnd5b	chr11	protein_coding	1.23245e-10	2.82244e-06	-1.34597	0.181	0.428	6_Enterocyte
Zmym5	chr14	protein_coding	1.23931e-10	2.83815e-06	-1.2656	0.24	0.481	6_Enterocyte
Ift52	chr2	protein_coding	1.26853e-10	2.90506e-06	-1.25986	0.206	0.455	6_Enterocyte
Zbtb43	chr2	protein_coding	1.31888e-10	3.02036e-06	-1.81444	0.088	0.315	6_Enterocyte
Ing5	chr1	protein_coding	1.3493e-10	3.09003e-06	-2.04803	0.059	0.276	6_Enterocyte
Auh	chr13	protein_coding	1.34993e-10	3.09148e-06	-1.14783	0.255	0.502	6_Enterocyte
Gm50187	chr19	TEC	1.35003e-10	3.09169e-06	5.55188	0.064	0	6_Enterocyte
Aqp4	chr18	protein_coding	1.36961e-10	3.13655e-06	2.78249	0.167	0.038	6_Enterocyte
Parp4	chr14	protein_coding	1.37268e-10	3.14357e-06	-1.16237	0.255	0.502	6_Enterocyte
Bbc3	chr7	protein_coding	1.37539e-10	3.14977e-06	-2.59448	0.039	0.243	6_Enterocyte
Prmt3	chr7	protein_coding	1.41114e-10	3.23165e-06	-2.70374	0.034	0.235	6_Enterocyte
Tmem248	chr5	protein_coding	1.43015e-10	3.2752e-06	-1.02702	0.265	0.525	6_Enterocyte
Rcc1l	chr5	protein_coding	1.45839e-10	3.33986e-06	-2.2699	0.054	0.265	6_Enterocyte
Pigr	chr1	protein_coding	1.4924e-10	3.41775e-06	3.41052	0.108	0.013	6_Enterocyte
Cep95	chr11	protein_coding	1.5368e-10	3.51942e-06	-1.3231	0.172	0.418	6_Enterocyte
Mrpl3	chr9	protein_coding	1.5417e-10	3.53065e-06	-1.78432	0.103	0.331	6_Enterocyte
Grsf1	chr5	protein_coding	1.54841e-10	3.54602e-06	-1.18739	0.201	0.455	6_Enterocyte
Map3k20	chr2	protein_coding	1.56518e-10	3.58442e-06	-1.31654	0.142	0.392	6_Enterocyte
Abt1	chr13	protein_coding	1.60572e-10	3.67727e-06	-2.03449	0.074	0.292	6_Enterocyte
Prmt1	chr7	protein_coding	1.65231e-10	3.78394e-06	-1.43183	0.137	0.379	6_Enterocyte
Fgfr4	chr13	protein_coding	1.68299e-10	3.85422e-06	-3.02744	0.025	0.218	6_Enterocyte
Ccnk	chr12	protein_coding	1.69342e-10	3.87811e-06	-1.50934	0.142	0.379	6_Enterocyte
Eif3b	chr5	protein_coding	1.70916e-10	3.91414e-06	-1.12369	0.221	0.48	6_Enterocyte
Plch1	chr3	protein_coding	1.73607e-10	3.97577e-06	2.44145	0.147	0.028	6_Enterocyte
Med16	chr10	protein_coding	1.74852e-10	4.00429e-06	-2.30921	0.054	0.263	6_Enterocyte
Traf2	chr2	protein_coding	1.77839e-10	4.07269e-06	-1.96104	0.078	0.298	6_Enterocyte
Fbxw5	chr2	protein_coding	1.78245e-10	4.08198e-06	-1.51421	0.127	0.365	6_Enterocyte
Sdc1	chr12	protein_coding	1.79533e-10	4.11148e-06	-1.47603	0.108	0.345	6_Enterocyte
Ifi204	chr1	protein_coding	1.79644e-10	4.11403e-06	3.45234	0.088	0.006	6_Enterocyte
Agmat	chr4	protein_coding	1.86258e-10	4.26549e-06	-1.59064	0.137	0.371	6_Enterocyte
Las1l	chrX	protein_coding	1.94865e-10	4.46261e-06	-1.20301	0.181	0.434	6_Enterocyte
Aldh3a2	chr11	protein_coding	1.96783e-10	4.50653e-06	-1.11506	0.27	0.516	6_Enterocyte
Slf2	chr19	protein_coding	1.99106e-10	4.55973e-06	-1.27748	0.191	0.436	6_Enterocyte
Slc39a3	chr10	protein_coding	1.9912e-10	4.56004e-06	-1.71409	0.103	0.331	6_Enterocyte
Acot2	chr12	protein_coding	2.00166e-10	4.584e-06	-1.32902	0.191	0.433	6_Enterocyte
Spast	chr17	protein_coding	2.1419e-10	4.90517e-06	-1.03842	0.23	0.491	6_Enterocyte
Acbd4	chr11	protein_coding	2.21967e-10	5.08327e-06	-2.13462	0.069	0.282	6_Enterocyte
Jak2	chr19	protein_coding	2.2225e-10	5.08976e-06	-1.11583	0.275	0.519	6_Enterocyte
Phf2	chr13	protein_coding	2.23721e-10	5.12344e-06	-2.2619	0.054	0.262	6_Enterocyte
Nup50	chr15	protein_coding	2.24008e-10	5.13e-06	-1.08509	0.279	0.525	6_Enterocyte
Zfp777	chr6	protein_coding	2.26866e-10	5.19545e-06	-2.17027	0.054	0.263	6_Enterocyte
Ctnnbl1	chr2	protein_coding	2.2808e-10	5.22326e-06	-1.64569	0.132	0.362	6_Enterocyte
Exosc10	chr4	protein_coding	2.28549e-10	5.234e-06	-2.12509	0.064	0.276	6_Enterocyte
Kdm7a	chr6	protein_coding	2.32572e-10	5.32613e-06	-1.41679	0.181	0.418	6_Enterocyte
Rnf19b	chr4	protein_coding	2.33357e-10	5.3441e-06	-1.51029	0.142	0.378	6_Enterocyte
Rapgef2	chr3	protein_coding	2.34806e-10	5.37728e-06	-1.08757	0.309	0.553	6_Enterocyte
Mecp2	chrX	protein_coding	2.34852e-10	5.37834e-06	-1.31654	0.142	0.387	6_Enterocyte
Tubal3	chr13	protein_coding	2.36672e-10	5.42003e-06	1.10554	0.534	0.326	6_Enterocyte
Opa3	chr7	protein_coding	2.42607e-10	5.55595e-06	-1.09198	0.172	0.429	6_Enterocyte
Actr1b	chr1	protein_coding	2.46992e-10	5.65636e-06	-1.06336	0.211	0.472	6_Enterocyte
Dmac2l	chr12	protein_coding	2.52445e-10	5.78124e-06	-1.10083	0.279	0.522	6_Enterocyte
Araf	chrX	protein_coding	2.5422e-10	5.8219e-06	-1.17337	0.245	0.489	6_Enterocyte
Ccdc174	chr6	protein_coding	2.56411e-10	5.87207e-06	-1.10727	0.255	0.503	6_Enterocyte
Micu3	chr8	protein_coding	2.56886e-10	5.88295e-06	-2.49252	0.039	0.24	6_Enterocyte
Hbs1l	chr10	protein_coding	2.57474e-10	5.89642e-06	-1.05871	0.299	0.539	6_Enterocyte
Btc	chr5	protein_coding	2.5963e-10	5.94578e-06	-2.15591	0.074	0.287	6_Enterocyte
Cabin1	chr10	protein_coding	2.60608e-10	5.96819e-06	-1.38321	0.167	0.406	6_Enterocyte
Atxn7l3	chr11	protein_coding	2.62271e-10	6.00626e-06	-1.56013	0.118	0.35	6_Enterocyte
Fosl2	chr5	protein_coding	2.62375e-10	6.00865e-06	-1.47553	0.147	0.382	6_Enterocyte
Rab12	chr17	protein_coding	2.68068e-10	6.13903e-06	-2.29646	0.044	0.248	6_Enterocyte
Cep63	chr9	protein_coding	2.68115e-10	6.14011e-06	-1.41555	0.152	0.392	6_Enterocyte
Proscos	chr8	antisense	2.71745e-10	6.22323e-06	-2.73748	0.025	0.216	6_Enterocyte
Vsir	chr10	protein_coding	2.72798e-10	6.24734e-06	-2.65879	0.029	0.224	6_Enterocyte
Traf4	chr11	protein_coding	2.76232e-10	6.32599e-06	-1.26414	0.176	0.422	6_Enterocyte
Zfp654	chr16	protein_coding	2.79633e-10	6.40388e-06	-1.3231	0.176	0.415	6_Enterocyte
Cdc5l	chr17	protein_coding	2.80452e-10	6.42263e-06	-1.01136	0.265	0.524	6_Enterocyte
Mirg	chr12	lincRNA	2.80855e-10	6.43186e-06	2.43348	0.152	0.031	6_Enterocyte
Poldip3	chr15	protein_coding	2.8371e-10	6.49725e-06	-1.12204	0.245	0.492	6_Enterocyte
Tgfbr1	chr4	protein_coding	2.8864e-10	6.61015e-06	-1.27496	0.186	0.433	6_Enterocyte
Pvr	chr7	protein_coding	2.9903e-10	6.84809e-06	-2.34679	0.049	0.252	6_Enterocyte
Dhx15	chr5	protein_coding	3.07348e-10	7.03858e-06	-1.14544	0.201	0.455	6_Enterocyte
Deaf1	chr7	protein_coding	3.14022e-10	7.19143e-06	-1.12639	0.245	0.489	6_Enterocyte
Mrpl37	chr4	protein_coding	3.15419e-10	7.22341e-06	-1.57939	0.113	0.34	6_Enterocyte
Prkn	chr17	protein_coding	3.1667e-10	7.25205e-06	1.56346	0.309	0.125	6_Enterocyte
Il22ra1	chr4	protein_coding	3.28074e-10	7.51323e-06	-1.91444	0.088	0.306	6_Enterocyte
Inpp5k	chr11	protein_coding	3.35997e-10	7.69467e-06	-1.42872	0.127	0.362	6_Enterocyte
Rffl	chr11	protein_coding	3.38467e-10	7.75124e-06	-1.28011	0.172	0.412	6_Enterocyte
Adap1	chr5	protein_coding	3.408e-10	7.80466e-06	-1.00062	0.279	0.531	6_Enterocyte
Tapt1	chr5	protein_coding	3.51091e-10	8.04034e-06	-1.71089	0.088	0.31	6_Enterocyte
Med13l	chr5	protein_coding	3.53833e-10	8.10313e-06	-1.02519	0.245	0.503	6_Enterocyte
Gm47889	chr10	lincRNA	3.56023e-10	8.15327e-06	-1.61711	0.147	0.376	6_Enterocyte
Apex1	chr14	protein_coding	3.61418e-10	8.27684e-06	-1.38129	0.132	0.373	6_Enterocyte
Parp1	chr1	protein_coding	3.77217e-10	8.63864e-06	3.07125	0.132	0.024	6_Enterocyte
Spata13	chr14	protein_coding	3.88179e-10	8.88968e-06	-1.80299	0.108	0.329	6_Enterocyte
Prdm2	chr4	protein_coding	3.88362e-10	8.89388e-06	-1.09877	0.225	0.475	6_Enterocyte
Rara	chr11	protein_coding	3.88798e-10	8.90386e-06	-1.20487	0.181	0.426	6_Enterocyte
Atg2b	chr12	protein_coding	3.88933e-10	8.90695e-06	-1.00411	0.25	0.505	6_Enterocyte
Alkbh3	chr2	protein_coding	3.93643e-10	9.01482e-06	-1.02159	0.27	0.517	6_Enterocyte
Iws1	chr18	protein_coding	3.96405e-10	9.07807e-06	-1.02663	0.279	0.528	6_Enterocyte
Sox12	chr2	protein_coding	4.06317e-10	9.30506e-06	-5.23766	0	0.168	6_Enterocyte
Tinag	chr9	protein_coding	4.09032e-10	9.36724e-06	-1.20981	0.196	0.442	6_Enterocyte
Magef1	chr16	transcribed_processed_pseudogene	4.16554e-10	9.5395e-06	-2.82378	0.029	0.219	6_Enterocyte
4732463B04Rik	chr12	antisense	4.22179e-10	9.66831e-06	-2.53382	0.039	0.235	6_Enterocyte
Scrn3	chr2	protein_coding	4.24597e-10	9.7237e-06	-1.70936	0.098	0.32	6_Enterocyte
Tstd2	chr4	protein_coding	4.2891e-10	9.82246e-06	-1.5999	0.113	0.339	6_Enterocyte
Sap30bp	chr11	protein_coding	4.34958e-10	9.96098e-06	-1.07068	0.24	0.492	6_Enterocyte
Reg3g	chr6	protein_coding	4.08077e-231	9.34537e-227	13.188	1	0.023	4_Enterocyte
Reg3b	chr6	protein_coding	1.40828e-225	3.22511e-221	13.6792	1	0.04	4_Enterocyte
Saa1	chr7	protein_coding	6.34873e-220	1.45392e-215	10.7524	0.962	0.019	4_Enterocyte
Mt1	chr8	protein_coding	7.97384e-156	1.82609e-151	-3.92961	0.825	1	4_Enterocyte
Tmsb10	chr6	protein_coding	6.16246e-155	1.41126e-150	2.26404	1	1	4_Enterocyte
Akr1c19	chr13	protein_coding	1.06949e-154	2.44924e-150	-5.51063	0.21	0.991	4_Enterocyte
Sult1d1	chr5	protein_coding	2.29599e-152	5.25804e-148	-4.13818	0.324	0.995	4_Enterocyte
Abcc2	chr19	protein_coding	1.14283e-151	2.61719e-147	-3.57418	0.834	1	4_Enterocyte
Slfn2	chr11	protein_coding	2.16091e-150	4.94869e-146	4.74702	0.819	0.068	4_Enterocyte
Tpt1	chr14	protein_coding	8.61967e-149	1.97399e-144	-1.3987	1	1	4_Enterocyte
Gpx2	chr12	protein_coding	1.56793e-147	3.59073e-143	3.87725	0.977	0.361	4_Enterocyte
Rpl28	chr7	protein_coding	3.93194e-145	9.00454e-141	-1.29759	1	1	4_Enterocyte
Ace2	chrX	protein_coding	2.79015e-144	6.38973e-140	-1.58637	0.994	1	4_Enterocyte
Spink4	chr4	protein_coding	4.81021e-141	1.10159e-136	5.23769	0.761	0.05	4_Enterocyte
Cfh	chr1	protein_coding	2.76922e-140	6.34179e-136	7.99148	0.665	0.005	4_Enterocyte
Tmem37	chr1	protein_coding	2.02407e-138	4.63532e-134	-1.35819	1	1	4_Enterocyte
Abcb1a	chr5	protein_coding	3.2352e-138	7.40893e-134	-5.03971	0.163	0.952	4_Enterocyte
Muc3	chr5	protein_coding	4.53184e-137	1.03784e-132	2.79878	0.994	0.586	4_Enterocyte
Rps11	chr7	protein_coding	2.88266e-136	6.60159e-132	-1.22394	1	1	4_Enterocyte
Fbp1	chr13	protein_coding	1.45935e-135	3.34205e-131	-1.97786	0.924	0.999	4_Enterocyte
Lypd8	chr11	protein_coding	2.36801e-135	5.42298e-131	4.00762	0.983	0.397	4_Enterocyte
Gmds	chr13	protein_coding	2.81225e-135	6.44032e-131	2.14138	1	0.81	4_Enterocyte
Fau	chr19	protein_coding	2.11939e-134	4.85361e-130	-1.18373	1	1	4_Enterocyte
Rpl18a	chr8	protein_coding	5.64779e-132	1.2934e-127	-1.58786	0.971	1	4_Enterocyte
Ctsl	chr13	protein_coding	2.81486e-131	6.4463e-127	-2.13118	0.997	1	4_Enterocyte
Rps14	chr18	protein_coding	9.82319e-130	2.24961e-125	-1.22711	1	1	4_Enterocyte
Ms4a10	chr19	protein_coding	2.2076e-129	5.05563e-125	-1.54686	0.965	1	4_Enterocyte
Aldob	chr4	protein_coding	1.24981e-128	2.86219e-124	-1.19726	1	1	4_Enterocyte
Lct	chr1	protein_coding	6.00477e-127	1.37515e-122	-4.27767	0.143	0.922	4_Enterocyte
Rpl17	chr18	protein_coding	4.83979e-126	1.10836e-121	-1.60656	0.942	1	4_Enterocyte
Dgat2	chr7	protein_coding	5.29587e-126	1.21281e-121	-1.51173	0.965	1	4_Enterocyte
Rpl19	chr11	protein_coding	4.21314e-124	9.64851e-120	-1.17324	1	1	4_Enterocyte
Mt2	chr8	protein_coding	5.71514e-124	1.30882e-119	-5.37704	0.07	0.883	4_Enterocyte
Ociad2	chr5	protein_coding	3.22195e-123	7.37859e-119	1.70665	1	0.881	4_Enterocyte
Rplp0	chr5	protein_coding	8.02495e-123	1.83779e-118	-1.64099	0.974	1	4_Enterocyte
Naca	chr10	protein_coding	6.53171e-122	1.49583e-117	-1.3512	0.994	1	4_Enterocyte
Fga	chr3	protein_coding	9.87965e-122	2.26254e-117	3.86277	0.787	0.123	4_Enterocyte
Eef1a1	chr9	protein_coding	2.68785e-121	6.15545e-117	-1.25057	0.994	1	4_Enterocyte
Rpl23	chr11	protein_coding	4.5571e-121	1.04362e-116	-1.12726	1	1	4_Enterocyte
Rps16	chr7	protein_coding	3.37005e-120	7.71775e-116	-1.35062	0.991	1	4_Enterocyte
Chpt1	chr10	protein_coding	8.6584e-120	1.98286e-115	-1.43428	0.994	1	4_Enterocyte
Rps5	chr7	protein_coding	1.50385e-119	3.44396e-115	-1.34068	0.985	1	4_Enterocyte
Il18	chr9	protein_coding	1.81331e-119	4.15267e-115	3.53662	0.898	0.279	4_Enterocyte
Cirbp	chr10	protein_coding	1.99701e-119	4.57336e-115	-2.8413	0.376	0.951	4_Enterocyte
Nr1h4	chr10	protein_coding	3.97785e-119	9.10967e-115	-2.16647	0.741	0.991	4_Enterocyte
Timp3	chr10	protein_coding	2.22997e-118	5.10685e-114	-4.60103	0.09	0.878	4_Enterocyte
Isg15	chr4	protein_coding	1.12799e-117	2.58321e-113	3.58861	0.781	0.132	4_Enterocyte
Fam162a	chr16	protein_coding	3.5752e-117	8.18755e-113	1.931	0.997	0.894	4_Enterocyte
Cubn	chr2	protein_coding	7.19754e-117	1.64831e-112	-2.45687	0.659	0.981	4_Enterocyte
Rpl9	chr5	protein_coding	2.01374e-114	4.61166e-110	-1.16307	0.997	1	4_Enterocyte
Prxl2a	chr14	protein_coding	3.70816e-114	8.49205e-110	5.46609	0.621	0.03	4_Enterocyte
Rps15	chr10	protein_coding	6.11263e-114	1.39985e-109	-1.44165	0.942	1	4_Enterocyte
Rpl26	chr11	protein_coding	3.77843e-113	8.65298e-109	-1.3896	0.939	0.999	4_Enterocyte
Rpl21	chr5	protein_coding	1.5419e-112	3.53111e-108	-1.30813	0.977	1	4_Enterocyte
Fabp6	chr11	protein_coding	2.50205e-111	5.72994e-107	4.86204	0.694	0.068	4_Enterocyte
Rbm3	chrX	protein_coding	6.05355e-111	1.38632e-106	-1.3627	0.945	0.999	4_Enterocyte
Cmss1	chr16	protein_coding	6.25679e-111	1.43287e-106	-1.61544	0.985	1	4_Enterocyte
Nfe2l2	chr2	protein_coding	1.04998e-110	2.40455e-106	-2.36489	0.443	0.962	4_Enterocyte
Ppef1	chrX	protein_coding	1.24939e-110	2.86123e-106	3.87245	0.758	0.126	4_Enterocyte
Rps27a	chr11	protein_coding	1.84393e-110	4.22278e-106	-1.23931	0.994	1	4_Enterocyte
Cox7a2l	chr17	protein_coding	2.34673e-109	5.37425e-105	-1.38019	0.939	0.997	4_Enterocyte
Slc6a14	chrX	protein_coding	7.39824e-108	1.69427e-103	7.25987	0.563	0.018	4_Enterocyte
Selenop	chr15	protein_coding	5.8953e-105	1.35008e-100	-1.18657	0.997	1	4_Enterocyte
Mir22hg	chr11	processed_transcript	2.37421e-104	5.43717e-100	-2.4431	0.478	0.951	4_Enterocyte
Bcl2l15	chr3	protein_coding	6.19889e-104	1.41961e-99	5.11964	0.571	0.025	4_Enterocyte
Rps3	chr7	protein_coding	1.87408e-103	4.29184e-99	-1.01218	1	1	4_Enterocyte
Rps3a1	chr3	protein_coding	7.49623e-103	1.71671e-98	-1.14924	0.994	1	4_Enterocyte
Rpl11	chr4	protein_coding	8.45643e-103	1.93661e-98	-1.0964	0.994	1	4_Enterocyte
Hadh	chr3	protein_coding	1.2618e-102	2.88965e-98	-1.02082	0.988	1	4_Enterocyte
Rps18	chr17	protein_coding	1.33956e-102	3.06771e-98	-1.34214	0.962	1	4_Enterocyte
Gna13	chr11	protein_coding	3.61078e-102	8.26904e-98	-1.817	0.662	0.974	4_Enterocyte
Sqstm1	chr11	protein_coding	5.40857e-102	1.23862e-97	-2.65701	0.356	0.935	4_Enterocyte
Rpl32	chr6	protein_coding	4.10706e-101	9.40557e-97	-1.1269	0.991	1	4_Enterocyte
Pfdn5	chr15	protein_coding	1.01349e-100	2.32099e-96	-1.18608	0.939	0.999	4_Enterocyte
Dgcr6	chr16	protein_coding	1.73484e-100	3.97296e-96	-2.30806	0.434	0.947	4_Enterocyte
Lect2	chr13	protein_coding	4.51507e-99	1.034e-94	-5.31249	0.058	0.78	4_Enterocyte
Btf3	chr13	protein_coding	5.67163e-99	1.29886e-94	-1.21018	0.959	0.999	4_Enterocyte
Tomm20	chr8	protein_coding	7.72049e-99	1.76807e-94	-1.07763	0.977	1	4_Enterocyte
Rps27	chr3	protein_coding	9.1258e-99	2.0899e-94	-1.16352	0.959	0.997	4_Enterocyte
Apoc3	chr9	protein_coding	1.50397e-98	3.44424e-94	-1.10697	1	1	4_Enterocyte
Erich4	chr7	protein_coding	1.71765e-98	3.93359e-94	1.67801	0.977	0.762	4_Enterocyte
Ldha	chr7	protein_coding	2.18648e-98	5.00726e-94	1.07372	1	0.995	4_Enterocyte
Npc2	chr12	protein_coding	3.95877e-98	9.06597e-94	-1.00007	0.997	1	4_Enterocyte
Lcp1	chr14	protein_coding	4.0261e-98	9.22018e-94	2.00793	0.945	0.58	4_Enterocyte
Rpl12	chr2	protein_coding	4.91497e-98	1.12558e-93	-1.40681	0.878	0.995	4_Enterocyte
Defa24	chr8	protein_coding	1.70396e-97	3.90224e-93	3.1788	0.778	0.167	4_Enterocyte
mt-Rnr2	chrM	Mt_rRNA	2.19545e-97	5.02779e-93	-1.15574	1	1	4_Enterocyte
Hnrnpdl	chr5	protein_coding	5.64538e-96	1.29285e-91	-2.38528	0.411	0.914	4_Enterocyte
Rps7	chr12	protein_coding	6.7943e-96	1.55596e-91	-1.54158	0.773	0.991	4_Enterocyte
Clint1	chr11	protein_coding	7.28025e-96	1.66725e-91	-1.49843	0.88	0.996	4_Enterocyte
Ptp4a2	chr4	protein_coding	1.9621e-95	4.49341e-91	-1.63097	0.743	0.987	4_Enterocyte
Pck1	chr2	protein_coding	2.99064e-95	6.84886e-91	-4.78683	0.122	0.803	4_Enterocyte
Rpl18	chr7	protein_coding	4.01169e-95	9.18716e-91	-1.2216	0.962	0.997	4_Enterocyte
Gsta2	chr9	protein_coding	5.56135e-95	1.2736e-90	-5.17012	0.067	0.77	4_Enterocyte
Eps8l3	chr3	protein_coding	2.31879e-94	5.31026e-90	-1.10955	0.997	1	4_Enterocyte
Rps23	chr13	protein_coding	4.35795e-94	9.98015e-90	-1.22247	0.93	0.996	4_Enterocyte
Aldh1l1	chr6	protein_coding	2.21618e-93	5.07527e-89	2.95665	0.764	0.191	4_Enterocyte
Tmigd1	chr11	protein_coding	3.01137e-93	6.89634e-89	1.98272	0.962	0.703	4_Enterocyte
Perp	chr10	protein_coding	4.14321e-93	9.48835e-89	-1.34389	0.866	0.997	4_Enterocyte
Rps13	chr7	protein_coding	8.25917e-93	1.89143e-88	-1.13354	0.959	0.999	4_Enterocyte
Gsta3	chr1	protein_coding	1.45729e-91	3.33734e-87	-4.58105	0.055	0.745	4_Enterocyte
1810058I24Rik	chr6	protein_coding	1.73486e-91	3.973e-87	-1.28146	0.889	0.992	4_Enterocyte
Hs3st1	chr5	protein_coding	2.26727e-91	5.19227e-87	3.49742	0.668	0.106	4_Enterocyte
Fam3b	chr16	protein_coding	3.38314e-91	7.74774e-87	6.34717	0.475	0.009	4_Enterocyte
Klf5	chr14	protein_coding	4.34434e-91	9.94898e-87	-1.69164	0.732	0.981	4_Enterocyte
Rps24	chr14	protein_coding	4.86305e-90	1.11369e-85	-1.19953	0.991	1	4_Enterocyte
Rpl13	chr8	protein_coding	9.02808e-90	2.06752e-85	-1.20928	0.948	0.999	4_Enterocyte
Gpx4	chr10	protein_coding	1.85563e-89	4.24959e-85	-1.11168	0.968	0.997	4_Enterocyte
Wfdc5	chr2	protein_coding	3.72977e-89	8.54155e-85	9.60506	0.44	0	4_Enterocyte
Eef1b2	chr1	protein_coding	1.28576e-88	2.94452e-84	-1.42711	0.816	0.982	4_Enterocyte
Ubc	chr5	protein_coding	2.08286e-88	4.76996e-84	-1.44567	0.959	1	4_Enterocyte
Rpl4	chr9	protein_coding	8.79589e-88	2.01435e-83	-1.51288	0.767	0.987	4_Enterocyte
Mgat4c	chr10	protein_coding	1.20589e-87	2.7616e-83	2.21639	0.915	0.533	4_Enterocyte
Gchfr	chr2	protein_coding	2.03046e-87	4.64995e-83	-1.66368	0.714	0.97	4_Enterocyte
Erbin	chr13	protein_coding	4.0014e-87	9.16362e-83	-1.50411	0.79	0.995	4_Enterocyte
Retreg1	chr15	protein_coding	9.33136e-87	2.13697e-82	-2.48694	0.332	0.887	4_Enterocyte
Cdkn1a	chr17	protein_coding	1.19787e-86	2.74324e-82	-2.97356	0.236	0.842	4_Enterocyte
Rab30	chr7	protein_coding	1.97783e-86	4.52942e-82	-4.16667	0.236	0.828	4_Enterocyte
Slc9a3	chr13	protein_coding	2.11989e-86	4.85476e-82	3.12613	0.697	0.138	4_Enterocyte
Fis1	chr5	protein_coding	5.58353e-86	1.27869e-81	-1.08635	0.948	0.995	4_Enterocyte
Pgrmc1	chrX	protein_coding	6.39436e-86	1.46437e-81	-1.94978	0.499	0.928	4_Enterocyte
Hmgcs2	chr3	protein_coding	9.69312e-86	2.21982e-81	-3.21991	0.19	0.811	4_Enterocyte
Ubald2	chr11	protein_coding	1.57752e-85	3.61268e-81	-1.63102	0.676	0.974	4_Enterocyte
Cbr1	chr16	protein_coding	5.77437e-85	1.32239e-80	-1.61032	0.793	0.975	4_Enterocyte
Rbm39	chr2	protein_coding	5.96899e-85	1.36696e-80	-1.2661	0.889	0.991	4_Enterocyte
Slc51a	chr16	protein_coding	6.58612e-85	1.50829e-80	-1.33432	0.91	0.992	4_Enterocyte
Arrdc4	chr7	protein_coding	3.26319e-84	7.47304e-80	-1.87015	0.656	0.938	4_Enterocyte
Ugcg	chr4	protein_coding	4.46384e-84	1.02226e-79	-2.10983	0.464	0.914	4_Enterocyte
Clec2d	chr6	protein_coding	1.8302e-83	4.19133e-79	3.84677	0.563	0.06	4_Enterocyte
Auts2	chr5	protein_coding	2.89977e-83	6.64077e-79	-3.29462	0.143	0.785	4_Enterocyte
Fcgrt	chr7	protein_coding	4.17277e-83	9.55606e-79	-1.31917	1	1	4_Enterocyte
Rpl5	chr5	protein_coding	4.81835e-83	1.10345e-78	-1.55751	0.72	0.975	4_Enterocyte
Crebrf	chr17	protein_coding	5.4477e-83	1.24758e-78	-2.34065	0.315	0.883	4_Enterocyte
Rasa2	chr9	protein_coding	5.8543e-83	1.34069e-78	-1.98354	0.513	0.922	4_Enterocyte
Tbc1d15	chr10	protein_coding	1.18131e-82	2.70533e-78	-2.04429	0.437	0.919	4_Enterocyte
Gclc	chr9	protein_coding	2.20059e-82	5.03958e-78	-3.90728	0.309	0.836	4_Enterocyte
2410006H16Rik	chr11	processed_transcript	2.83448e-82	6.49125e-78	-1.74995	0.612	0.941	4_Enterocyte
Wwc1	chr11	protein_coding	3.47188e-82	7.95096e-78	-1.78432	0.653	0.97	4_Enterocyte
Smim24	chr10	protein_coding	2.07758e-81	4.75786e-77	-1.09342	0.988	0.997	4_Enterocyte
Rpl30	chr15	protein_coding	8.4659e-81	1.93878e-76	-1.22866	0.872	0.986	4_Enterocyte
H2-T3	chr17	protein_coding	1.04254e-80	2.38752e-76	-2.47105	0.283	0.843	4_Enterocyte
Wsb2	chr5	protein_coding	2.41053e-80	5.52037e-76	-1.59922	0.656	0.964	4_Enterocyte
Mir6236	chr9	miRNA	3.43212e-80	7.8599e-76	-1.39037	0.933	0.999	4_Enterocyte
Rpsa	chr9	protein_coding	1.35717e-79	3.10806e-75	-1.15284	0.892	0.991	4_Enterocyte
Dhrs9	chr2	protein_coding	2.48649e-79	5.69431e-75	3.44208	0.583	0.082	4_Enterocyte
Fgb	chr3	protein_coding	5.40917e-79	1.23875e-74	3.50048	0.615	0.109	4_Enterocyte
Atp13a3	chr16	protein_coding	8.24451e-79	1.88808e-74	-1.58326	0.688	0.967	4_Enterocyte
Rpl14	chr9	protein_coding	3.7434e-78	8.57275e-74	-1.21144	0.857	0.987	4_Enterocyte
Nipal1	chr5	protein_coding	1.47981e-77	3.38892e-73	-2.9997	0.152	0.767	4_Enterocyte
Pdlim1	chr19	protein_coding	2.29784e-77	5.26228e-73	-3.14417	0.131	0.75	4_Enterocyte
1110038B12Rik	chr17	processed_transcript	2.38659e-77	5.46552e-73	-1.54801	0.703	0.957	4_Enterocyte
Eci2	chr13	protein_coding	3.25458e-77	7.4533e-73	-1.90528	0.478	0.908	4_Enterocyte
Lipa	chr19	protein_coding	7.61141e-77	1.74309e-72	-1.47903	0.717	0.977	4_Enterocyte
Spint1	chr2	protein_coding	1.0093e-76	2.31139e-72	-1.23311	0.81	0.987	4_Enterocyte
Asl	chr5	protein_coding	3.04485e-76	6.973e-72	-1.27103	0.889	0.989	4_Enterocyte
Sprr2a3	chr3	protein_coding	4.33476e-76	9.92704e-72	3.79371	0.609	0.112	4_Enterocyte
Cd82	chr2	protein_coding	6.15099e-76	1.40864e-71	-1.44019	0.714	0.975	4_Enterocyte
Pgap1	chr1	protein_coding	2.62201e-75	6.00466e-71	-2.22648	0.367	0.883	4_Enterocyte
Sult6b2	chr6	protein_coding	1.94949e-74	4.46452e-70	3.74927	0.58	0.097	4_Enterocyte
Rps4x	chrX	protein_coding	2.27384e-74	5.20731e-70	-1.20639	0.892	0.995	4_Enterocyte
Rnpep	chr1	protein_coding	3.26861e-74	7.48544e-70	2.00515	0.86	0.397	4_Enterocyte
Gclm	chr3	protein_coding	3.78894e-74	8.67705e-70	-1.44078	0.749	0.969	4_Enterocyte
Nenf	chr1	protein_coding	3.78923e-74	8.67773e-70	-1.05888	0.904	0.991	4_Enterocyte
Lgals2	chr15	protein_coding	5.99645e-74	1.37325e-69	3.09438	0.717	0.22	4_Enterocyte
Mpc1	chr17	protein_coding	7.77195e-74	1.77986e-69	-1.21649	0.854	0.984	4_Enterocyte
Elf3	chr1	protein_coding	1.34075e-73	3.07044e-69	1.77323	0.907	0.547	4_Enterocyte
Tor1aip2	chr1	protein_coding	5.13702e-73	1.17643e-68	-1.27825	0.808	0.985	4_Enterocyte
Cdkn1c	chr7	protein_coding	7.84203e-73	1.7959e-68	1.19301	1	0.999	4_Enterocyte
Ube2b	chr11	protein_coding	3.99535e-72	9.14975e-68	-1.30933	0.776	0.972	4_Enterocyte
Stard5	chr7	protein_coding	5.39317e-72	1.23509e-67	-2.79939	0.178	0.757	4_Enterocyte
Snhg12	chr4	lincRNA	5.67549e-72	1.29974e-67	-2.21807	0.353	0.858	4_Enterocyte
Cat	chr2	protein_coding	7.27587e-72	1.66625e-67	-1.42655	0.746	0.972	4_Enterocyte
Sgk1	chr10	protein_coding	8.06496e-72	1.84696e-67	-2.65116	0.289	0.809	4_Enterocyte
Prodh	chr16	protein_coding	1.58743e-71	3.63536e-67	-4.22583	0.052	0.644	4_Enterocyte
Acaa2	chr18	protein_coding	3.99025e-71	9.13806e-67	-1.19297	0.953	0.997	4_Enterocyte
Slc6a6	chr6	protein_coding	7.18836e-71	1.64621e-66	-1.95851	0.481	0.902	4_Enterocyte
Eef2	chr10	protein_coding	2.05902e-70	4.71536e-66	-1.2855	0.778	0.979	4_Enterocyte
Clic4	chr4	protein_coding	5.42479e-70	1.24233e-65	-3.56861	0.12	0.697	4_Enterocyte
Creb3l3	chr10	protein_coding	5.80982e-70	1.33051e-65	-1.3274	0.915	0.985	4_Enterocyte
Optn	chr2	protein_coding	2.0049e-69	4.59141e-65	-1.56104	0.63	0.951	4_Enterocyte
Rbm47	chr5	protein_coding	6.13273e-69	1.40446e-64	-1.40442	0.764	0.957	4_Enterocyte
Rnf103	chr6	protein_coding	9.81738e-69	2.24828e-64	-2.21135	0.3	0.815	4_Enterocyte
Hsd17b13	chr5	protein_coding	1.08478e-68	2.48425e-64	-2.20077	0.309	0.833	4_Enterocyte
Saa2	chr7	protein_coding	1.10475e-68	2.52999e-64	9.39266	0.347	0	4_Enterocyte
Tifa	chr3	protein_coding	1.46923e-68	3.36467e-64	1.40709	0.953	0.706	4_Enterocyte
Eif3f	chr7	protein_coding	1.61866e-68	3.7069e-64	-1.35858	0.755	0.967	4_Enterocyte
mt-Rnr1	chrM	Mt_rRNA	2.38835e-68	5.46955e-64	-1.0553	0.997	1	4_Enterocyte
Man2b1	chr8	protein_coding	1.07184e-67	2.45463e-63	-1.14028	0.872	0.989	4_Enterocyte
Rarres1	chr3	protein_coding	1.96019e-67	4.48903e-63	2.03772	0.854	0.489	4_Enterocyte
Aoc1	chr6	protein_coding	2.37713e-67	5.44386e-63	-2.3029	0.321	0.821	4_Enterocyte
Tmem144	chr3	protein_coding	1.16388e-66	2.6654e-62	-1.25928	0.796	0.976	4_Enterocyte
Gdi2	chr13	protein_coding	1.23633e-66	2.83131e-62	-1.20764	0.787	0.974	4_Enterocyte
Cryz	chr3	protein_coding	2.02784e-66	4.64396e-62	-1.87676	0.362	0.857	4_Enterocyte
Aldh2	chr5	protein_coding	5.09253e-66	1.16624e-61	-1.44243	0.676	0.938	4_Enterocyte
Dnajc11	chr4	protein_coding	1.04326e-65	2.38917e-61	-2.57588	0.181	0.733	4_Enterocyte
Crip1	chr12	protein_coding	1.24017e-65	2.8401e-61	-2.48452	0.65	0.921	4_Enterocyte
Blvrb	chr7	protein_coding	1.62754e-65	3.72722e-61	-1.69952	0.484	0.899	4_Enterocyte
Ralgapa2	chr2	protein_coding	2.3931e-65	5.48044e-61	-1.96814	0.426	0.87	4_Enterocyte
Chka	chr19	protein_coding	6.28199e-65	1.43864e-60	-1.9344	0.84	0.977	4_Enterocyte
Marchf7	chr2	protein_coding	1.02024e-64	2.33645e-60	-1.59677	0.525	0.925	4_Enterocyte
C77080	chr4	protein_coding	1.39074e-64	3.18492e-60	-2.05503	0.283	0.803	4_Enterocyte
Vkorc1	chr7	protein_coding	2.92257e-64	6.69298e-60	-2.00636	0.362	0.835	4_Enterocyte
Rpl7	chr1	protein_coding	8.36581e-64	1.91585e-59	-1.39422	0.679	0.945	4_Enterocyte
Epb41l4aos	chr18	lincRNA	8.77117e-63	2.00869e-58	-3.19853	0.096	0.644	4_Enterocyte
Ninj1	chr13	protein_coding	1.15045e-62	2.63464e-58	-1.68807	0.487	0.893	4_Enterocyte
Tmem234	chr4	protein_coding	1.98552e-62	4.54704e-58	-1.07975	0.822	0.977	4_Enterocyte
Rundc3b	chr5	protein_coding	2.03997e-62	4.67174e-58	-2.9528	0.14	0.681	4_Enterocyte
Esyt2	chr12	protein_coding	2.43071e-62	5.56658e-58	-2.36301	0.289	0.785	4_Enterocyte
Cast	chr13	protein_coding	3.08647e-62	7.06831e-58	-2.34437	0.233	0.77	4_Enterocyte
Atl2	chr17	protein_coding	3.45187e-62	7.90513e-58	-2.07442	0.283	0.8	4_Enterocyte
Cps1	chr1	protein_coding	3.46556e-62	7.93647e-58	-1.2172	0.822	0.979	4_Enterocyte
Rpl35a	chr16	protein_coding	5.39172e-62	1.23476e-57	-1.02016	0.889	0.991	4_Enterocyte
Pard3b	chr1	protein_coding	5.51996e-62	1.26413e-57	-1.75073	0.569	0.923	4_Enterocyte
Prdx6	chr1	protein_coding	7.4823e-62	1.71352e-57	-1.38411	0.676	0.948	4_Enterocyte
Zfp787	chr7	protein_coding	2.35911e-61	5.4026e-57	-2.2554	0.236	0.748	4_Enterocyte
Papss1	chr3	protein_coding	3.75659e-61	8.60296e-57	-1.30626	0.729	0.948	4_Enterocyte
Stx3	chr19	protein_coding	6.24543e-61	1.43027e-56	-1.04	0.86	0.991	4_Enterocyte
Bach1	chr16	protein_coding	7.47073e-61	1.71087e-56	-1.46115	0.612	0.928	4_Enterocyte
Ugt2b34	chr5	protein_coding	1.07852e-60	2.46992e-56	-2.51906	0.187	0.708	4_Enterocyte
Sord	chr2	protein_coding	1.43756e-60	3.29216e-56	-1.21268	0.802	0.967	4_Enterocyte
Cnbp	chr6	protein_coding	3.32334e-60	7.61077e-56	-1.56798	0.501	0.898	4_Enterocyte
H4c9	chr13	protein_coding	8.03189e-60	1.83938e-55	3.62582	0.44	0.052	4_Enterocyte
Ankrd11	chr8	protein_coding	8.58371e-60	1.96575e-55	-1.3696	0.679	0.945	4_Enterocyte
Ugdh	chr5	protein_coding	1.08083e-59	2.4752e-55	-1.3265	0.784	0.961	4_Enterocyte
Haus5	chr7	protein_coding	1.22382e-59	2.80268e-55	2.73837	0.545	0.108	4_Enterocyte
Cstdc6	chr16	protein_coding	1.76413e-59	4.04003e-55	8.41242	0.303	0	4_Enterocyte
Cyba	chr8	protein_coding	4.63059e-59	1.06045e-54	-1.10202	0.799	0.975	4_Enterocyte
Rps25	chr9	protein_coding	4.91672e-59	1.12598e-54	-1.24027	0.72	0.957	4_Enterocyte
Lpar1	chr4	protein_coding	5.27248e-59	1.20745e-54	-1.78226	0.376	0.847	4_Enterocyte
Mbnl2	chr14	protein_coding	5.3112e-59	1.21632e-54	-1.41381	0.694	0.945	4_Enterocyte
Sgk3	chr1	protein_coding	7.69222e-59	1.7616e-54	-1.66674	0.496	0.879	4_Enterocyte
Map7	chr10	protein_coding	8.41483e-59	1.92708e-54	-1.12253	0.796	0.987	4_Enterocyte
Hnrnpa0	chr13	protein_coding	9.18393e-59	2.10321e-54	-1.96946	0.292	0.787	4_Enterocyte
Arl4a	chr12	protein_coding	1.16071e-58	2.65813e-54	-1.67434	0.627	0.908	4_Enterocyte
Larp4b	chr13	protein_coding	1.61866e-58	3.7069e-54	-1.26797	0.729	0.95	4_Enterocyte
Tacc2	chr7	protein_coding	1.83794e-58	4.20907e-54	-1.99903	0.335	0.809	4_Enterocyte
Eps8	chr6	protein_coding	2.2256e-58	5.09685e-54	-1.01855	0.904	0.992	4_Enterocyte
Ets2	chr16	protein_coding	4.29568e-58	9.83753e-54	-2.11987	0.271	0.77	4_Enterocyte
Slc37a4	chr9	protein_coding	5.41748e-58	1.24066e-53	-1.86511	0.309	0.8	4_Enterocyte
Slco2a1	chr9	protein_coding	7.35148e-58	1.68356e-53	-1.71344	0.423	0.853	4_Enterocyte
Kctd10	chr5	protein_coding	1.05644e-57	2.41934e-53	-1.73222	0.344	0.835	4_Enterocyte
Arl6ip5	chr6	protein_coding	1.2345e-57	2.82713e-53	-2.51561	0.16	0.682	4_Enterocyte
Mia2	chr12	protein_coding	1.35351e-57	3.09967e-53	-1.25665	0.723	0.955	4_Enterocyte
Rbbp6	chr7	protein_coding	1.37903e-57	3.15812e-53	-1.7501	0.408	0.836	4_Enterocyte
Mgst3	chr1	protein_coding	2.12582e-57	4.86835e-53	-1.42016	0.641	0.916	4_Enterocyte
Gm23935	chr16	miRNA	2.19921e-57	5.03641e-53	-1.29887	0.758	0.969	4_Enterocyte
Cidec	chr6	protein_coding	3.52681e-57	8.07675e-53	-1.63495	0.493	0.892	4_Enterocyte
Gimd1	chr3	protein_coding	3.63282e-57	8.31953e-53	-2.07752	0.318	0.789	4_Enterocyte
Dgkz	chr2	protein_coding	4.43021e-57	1.01456e-52	-1.88085	0.315	0.795	4_Enterocyte
Tmem51	chr4	protein_coding	5.2917e-57	1.21185e-52	-1.09542	0.84	0.98	4_Enterocyte
Ocln	chr13	protein_coding	6.49309e-57	1.48698e-52	-1.7033	0.417	0.85	4_Enterocyte
Psap	chr10	protein_coding	7.03386e-57	1.61082e-52	-1.0364	0.848	0.99	4_Enterocyte
Pebp1	chr5	protein_coding	8.79958e-57	2.01519e-52	-1.20495	0.773	0.958	4_Enterocyte
B4galt6	chr18	protein_coding	1.41191e-56	3.23342e-52	-4.10918	0.064	0.572	4_Enterocyte
Bcar3	chr3	protein_coding	2.06082e-56	4.71949e-52	-1.86672	0.388	0.829	4_Enterocyte
Wdr26	chr1	protein_coding	3.97165e-56	9.09548e-52	-1.78612	0.356	0.824	4_Enterocyte
Avpi1	chr19	protein_coding	9.33416e-56	2.13762e-51	-2.11748	0.239	0.742	4_Enterocyte
Atp2c2	chr8	protein_coding	9.47589e-56	2.17007e-51	5.31078	0.315	0.009	4_Enterocyte
Adam12	chr7	protein_coding	1.28242e-55	2.93687e-51	4.11275	0.376	0.031	4_Enterocyte
Flvcr1	chr1	protein_coding	2.52451e-55	5.78137e-51	-3.09286	0.09	0.606	4_Enterocyte
Fyn	chr10	protein_coding	2.66331e-55	6.09924e-51	-2.29173	0.204	0.709	4_Enterocyte
Tmem184a	chr5	protein_coding	3.2262e-55	7.38831e-51	-1.67858	0.414	0.85	4_Enterocyte
H1f2	chr13	protein_coding	3.34619e-55	7.6631e-51	1.73593	0.843	0.528	4_Enterocyte
Agr2	chr12	protein_coding	3.82282e-55	8.75464e-51	4.14348	0.411	0.048	4_Enterocyte
Phlda1	chr10	protein_coding	5.0846e-55	1.16442e-50	-3.66321	0.155	0.635	4_Enterocyte
Itpk1	chr12	protein_coding	6.57258e-55	1.50519e-50	-1.32745	0.641	0.923	4_Enterocyte
Hyi	chr4	polymorphic_pseudogene	6.97857e-55	1.59816e-50	-1.56851	0.504	0.878	4_Enterocyte
Arfgap3	chr15	protein_coding	7.53883e-55	1.72647e-50	-1.58853	0.493	0.875	4_Enterocyte
Slc6a19	chr13	protein_coding	1.22385e-54	2.80273e-50	-1.06512	0.81	0.982	4_Enterocyte
Nek6	chr2	protein_coding	1.90934e-54	4.37258e-50	-1.98205	0.3	0.757	4_Enterocyte
Ngef	chr1	protein_coding	2.87862e-54	6.59232e-50	-2.8195	0.125	0.625	4_Enterocyte
Emc6	chr11	protein_coding	8.31028e-54	1.90314e-49	-1.44807	0.618	0.894	4_Enterocyte
Hras	chr7	protein_coding	1.38398e-53	3.16945e-49	-1.20038	0.708	0.95	4_Enterocyte
H2az2	chr11	protein_coding	1.58845e-53	3.6377e-49	-1.35985	0.583	0.909	4_Enterocyte
Smpd2	chr10	protein_coding	1.59385e-53	3.65008e-49	1.79884	0.778	0.413	4_Enterocyte
Gosr2	chr11	protein_coding	1.64468e-53	3.76649e-49	-1.61648	0.405	0.847	4_Enterocyte
Mkrn1	chr6	protein_coding	1.99654e-53	4.57227e-49	-1.30048	0.627	0.919	4_Enterocyte
Nr1i2	chr16	protein_coding	2.33307e-53	5.34296e-49	-1.95453	0.286	0.762	4_Enterocyte
Unc119	chr11	protein_coding	2.69482e-53	6.1714e-49	-2.00965	0.286	0.751	4_Enterocyte
Rp9	chr9	protein_coding	2.74445e-53	6.28507e-49	-1.32836	0.621	0.908	4_Enterocyte
Vkorc1l1	chr5	protein_coding	2.99319e-53	6.8547e-49	-1.37717	0.574	0.904	4_Enterocyte
Cilk1	chr9	protein_coding	3.24088e-53	7.42195e-49	-1.76559	0.344	0.801	4_Enterocyte
Fam20b	chr1	protein_coding	4.194e-53	9.60467e-49	-1.68261	0.362	0.815	4_Enterocyte
Dazap2	chr15	protein_coding	5.99721e-53	1.37342e-48	-1.07259	0.787	0.957	4_Enterocyte
Smap1	chr1	protein_coding	7.00528e-53	1.60428e-48	-1.0353	0.802	0.97	4_Enterocyte
Eif4h	chr5	protein_coding	7.9641e-53	1.82386e-48	-1.44338	0.545	0.884	4_Enterocyte
Fdx1	chr9	protein_coding	1.20309e-52	2.75519e-48	-1.3837	0.548	0.896	4_Enterocyte
Ifngr2	chr16	protein_coding	1.24024e-52	2.84026e-48	-1.10742	0.761	0.953	4_Enterocyte
Herpud1	chr8	protein_coding	1.24779e-52	2.85756e-48	-1.60898	0.426	0.858	4_Enterocyte
Gls	chr1	protein_coding	1.58746e-52	3.63544e-48	-2.91553	0.108	0.601	4_Enterocyte
Ier2	chr8	protein_coding	2.30811e-52	5.28581e-48	-2.17019	0.37	0.794	4_Enterocyte
Akt1	chr12	protein_coding	2.33707e-52	5.35213e-48	-1.17813	0.758	0.955	4_Enterocyte
Eif3h	chr15	protein_coding	2.34809e-52	5.37737e-48	-1.20719	0.717	0.937	4_Enterocyte
Micos13	chr17	protein_coding	2.59536e-52	5.94363e-48	-1.05535	0.802	0.969	4_Enterocyte
Ggnbp2	chr11	protein_coding	3.94343e-52	9.03085e-48	-1.103	0.773	0.961	4_Enterocyte
Pde3a	chr6	protein_coding	5.64088e-52	1.29182e-47	-1.76499	0.496	0.87	4_Enterocyte
Rhpn2	chr7	protein_coding	6.37603e-52	1.46017e-47	-1.31126	0.647	0.936	4_Enterocyte
Arhgap5	chr12	protein_coding	9.29751e-52	2.12922e-47	-1.44756	0.548	0.899	4_Enterocyte
Wbp2	chr11	protein_coding	9.34353e-52	2.13976e-47	-1.23887	0.671	0.926	4_Enterocyte
Paxx	chr2	protein_coding	9.57683e-52	2.19319e-47	-1.91948	0.268	0.736	4_Enterocyte
Kcnh1	chr1	protein_coding	1.15107e-51	2.63606e-47	6.00976	0.283	0.005	4_Enterocyte
Cmip	chr8	protein_coding	1.47011e-51	3.36669e-47	-1.11746	0.808	0.975	4_Enterocyte
Syf2	chr4	protein_coding	1.97767e-51	4.52907e-47	-1.50782	0.501	0.857	4_Enterocyte
Gphn	chr12	protein_coding	2.20986e-51	5.06081e-47	-1.05641	0.796	0.97	4_Enterocyte
Srsf5	chr12	protein_coding	4.48785e-51	1.02776e-46	-1.03371	0.81	0.961	4_Enterocyte
Wfdc17	chr11	protein_coding	4.74594e-51	1.08687e-46	8.77499	0.262	0	4_Enterocyte
Trim30a	chr7	protein_coding	5.33907e-51	1.2227e-46	3.05168	0.449	0.075	4_Enterocyte
Eif1ad	chr19	protein_coding	1.11578e-50	2.55524e-46	-1.06233	0.752	0.966	4_Enterocyte
Nf1	chr11	protein_coding	1.20578e-50	2.76136e-46	-1.9339	0.268	0.741	4_Enterocyte
Areg	chr5	protein_coding	1.23133e-50	2.81988e-46	-3.09468	0.155	0.626	4_Enterocyte
Tspan1	chr4	protein_coding	1.58455e-50	3.62878e-46	4.5567	0.309	0.015	4_Enterocyte
Cyb5a	chr18	protein_coding	1.77921e-50	4.07458e-46	-1.1815	0.726	0.945	4_Enterocyte
Psma6	chr12	protein_coding	2.57727e-50	5.9022e-46	-1.22715	0.682	0.932	4_Enterocyte
Eif4ebp2	chr10	protein_coding	2.7137e-50	6.21464e-46	-1.53465	0.388	0.83	4_Enterocyte
Glul	chr1	protein_coding	2.93937e-50	6.73145e-46	1.792	0.784	0.467	4_Enterocyte
Ube4b	chr4	protein_coding	2.96412e-50	6.78814e-46	-1.66251	0.356	0.794	4_Enterocyte
Calm2	chr17	protein_coding	3.16409e-50	7.24609e-46	-1.13564	0.746	0.941	4_Enterocyte
Chrac1	chr15	protein_coding	3.49656e-50	8.00748e-46	-1.52631	0.44	0.836	4_Enterocyte
Ttc39c	chr18	protein_coding	3.63869e-50	8.33296e-46	-2.82946	0.108	0.586	4_Enterocyte
P2rx4	chr5	protein_coding	4.78257e-50	1.09526e-45	-1.41477	0.49	0.873	4_Enterocyte
Anxa11	chr14	protein_coding	5.31134e-50	1.21635e-45	-1.52694	0.437	0.847	4_Enterocyte
Abca14	chr7	protein_coding	5.46552e-50	1.25166e-45	-3.78048	0.052	0.523	4_Enterocyte
Msi2	chr11	protein_coding	9.64298e-50	2.20834e-45	-1.69619	0.373	0.81	4_Enterocyte
Nhlrc2	chr19	protein_coding	1.23451e-49	2.82714e-45	-1.99392	0.277	0.726	4_Enterocyte
Nhs	chrX	protein_coding	1.49877e-49	3.43234e-45	4.43881	0.297	0.013	4_Enterocyte
Muc2	chr7	protein_coding	2.3387e-49	5.35586e-45	3.67703	0.411	0.06	4_Enterocyte
Nr1d2	chr14	protein_coding	4.16705e-49	9.54297e-45	-6.67904	0.003	0.452	4_Enterocyte
Me3	chr7	protein_coding	4.68483e-49	1.07287e-44	4.77753	0.297	0.014	4_Enterocyte
Dedd2	chr7	protein_coding	4.82551e-49	1.10509e-44	-2.6664	0.125	0.599	4_Enterocyte
Rpl10a	chr17	protein_coding	4.85967e-49	1.11291e-44	-1.04284	0.845	0.971	4_Enterocyte
Serinc3	chr2	protein_coding	5.19031e-49	1.18863e-44	-1.41861	0.507	0.86	4_Enterocyte
Rnf10	chr5	protein_coding	9.31792e-49	2.1339e-44	-2.04821	0.207	0.686	4_Enterocyte
Zfp36l1	chr12	protein_coding	1.08631e-48	2.48776e-44	1.83998	0.752	0.394	4_Enterocyte
Arhgef10l	chr4	protein_coding	1.22834e-48	2.81303e-44	4.42776	0.3	0.015	4_Enterocyte
Nckap5	chr1	protein_coding	1.2476e-48	2.85713e-44	-1.1678	0.918	0.989	4_Enterocyte
Akr1c13	chr13	protein_coding	1.3476e-48	3.08614e-44	-1.57161	0.513	0.854	4_Enterocyte
Bmp7	chr2	protein_coding	2.02532e-48	4.63818e-44	-1.31665	0.569	0.904	4_Enterocyte
Gmfb	chr14	protein_coding	2.47734e-48	5.67337e-44	-1.72831	0.35	0.774	4_Enterocyte
Dtnbp1	chr13	protein_coding	3.56351e-48	8.1608e-44	-1.24881	0.586	0.904	4_Enterocyte
Atp11b	chr3	protein_coding	3.67443e-48	8.4148e-44	-1.72271	0.397	0.8	4_Enterocyte
Uri1	chr7	protein_coding	4.92632e-48	1.12818e-43	-1.78725	0.268	0.738	4_Enterocyte
Klhl24	chr16	protein_coding	5.84264e-48	1.33802e-43	-2.73385	0.114	0.581	4_Enterocyte
Wapl	chr14	protein_coding	7.09931e-48	1.62581e-43	-1.26323	0.636	0.901	4_Enterocyte
Htatip2	chr7	protein_coding	8.33044e-48	1.90775e-43	-1.50578	0.411	0.83	4_Enterocyte
Sulf2	chr2	protein_coding	1.26396e-47	2.8946e-43	-2.71747	0.114	0.581	4_Enterocyte
Wwc2	chr8	protein_coding	1.3252e-47	3.03483e-43	-1.43495	0.496	0.873	4_Enterocyte
Rpl13a	chr7	protein_coding	1.39867e-47	3.2031e-43	-1.6525	0.362	0.781	4_Enterocyte
Tnfrsf12a	chr17	protein_coding	1.43692e-47	3.29069e-43	-1.49388	0.589	0.884	4_Enterocyte
Btg3	chr16	protein_coding	2.22511e-47	5.09573e-43	-2.99182	0.079	0.543	4_Enterocyte
Slc39a8	chr3	protein_coding	2.26515e-47	5.18742e-43	-1.57939	0.373	0.801	4_Enterocyte
Dmbt1	chr7	protein_coding	2.67398e-47	6.12367e-43	4.74048	0.3	0.018	4_Enterocyte
Ccnl1	chr3	protein_coding	2.78528e-47	6.37858e-43	-1.89394	0.259	0.711	4_Enterocyte
Mtarc2	chr1	protein_coding	2.93793e-47	6.72815e-43	-1.04771	0.793	0.951	4_Enterocyte
Oga	chr19	protein_coding	4.2419e-47	9.71437e-43	-1.92653	0.274	0.716	4_Enterocyte
Vps37b	chr5	protein_coding	4.9326e-47	1.12962e-42	-2.96429	0.117	0.575	4_Enterocyte
Tm4sf5	chr11	protein_coding	5.60363e-47	1.28329e-42	-1.53483	0.51	0.843	4_Enterocyte
Tnfrsf11a	chr1	protein_coding	6.19781e-47	1.41936e-42	-2.37222	0.16	0.623	4_Enterocyte
Myh14	chr7	protein_coding	6.19858e-47	1.41954e-42	-1.16968	0.673	0.928	4_Enterocyte
Ccni	chr5	protein_coding	8.34608e-47	1.91133e-42	-1.71727	0.297	0.753	4_Enterocyte
Gns	chr10	protein_coding	9.19754e-47	2.10633e-42	-1.07538	0.746	0.942	4_Enterocyte
Rmnd5a	chr6	protein_coding	9.86032e-47	2.25811e-42	-2.1787	0.192	0.653	4_Enterocyte
Zwint	chr10	protein_coding	1.03716e-46	2.3752e-42	-2.60488	0.149	0.608	4_Enterocyte
Socs3	chr11	protein_coding	1.22025e-46	2.79449e-42	1.96056	0.668	0.281	4_Enterocyte
Fnip2	chr3	protein_coding	1.22342e-46	2.80175e-42	-2.0423	0.274	0.713	4_Enterocyte
Gk	chrX	protein_coding	1.25217e-46	2.86761e-42	-1.32846	0.557	0.887	4_Enterocyte
Hsd17b11	chr5	protein_coding	1.28709e-46	2.94756e-42	-1.41115	0.536	0.868	4_Enterocyte
Wsb1	chr11	protein_coding	1.62931e-46	3.73129e-42	-1.87541	0.294	0.73	4_Enterocyte
Cab39	chr1	protein_coding	1.96947e-46	4.51029e-42	-1.29676	0.557	0.894	4_Enterocyte
Ptk6	chr2	protein_coding	2.27109e-46	5.20102e-42	3.10204	0.367	0.045	4_Enterocyte
Nop53	chr7	protein_coding	2.67919e-46	6.13562e-42	-1.74043	0.321	0.756	4_Enterocyte
Ube2q1	chr3	protein_coding	4.36117e-46	9.98751e-42	-1.06932	0.694	0.942	4_Enterocyte
Ifrd1	chr12	protein_coding	8.93831e-46	2.04696e-41	-2.20671	0.329	0.736	4_Enterocyte
Sbds	chr5	protein_coding	1.07126e-45	2.45329e-41	-1.41495	0.499	0.847	4_Enterocyte
Sertad2	chr11	protein_coding	1.42611e-45	3.26593e-41	-2.07512	0.216	0.669	4_Enterocyte
Slc38a1	chr15	protein_coding	1.58314e-45	3.62554e-41	-1.21095	0.726	0.923	4_Enterocyte
Plscr1	chr9	protein_coding	2.14846e-45	4.92018e-41	-1.57828	0.536	0.849	4_Enterocyte
Ppt1	chr4	protein_coding	2.4519e-45	5.6151e-41	1.22533	0.878	0.643	4_Enterocyte
Osgin1	chr8	protein_coding	2.50746e-45	5.74235e-41	-3.99454	0.047	0.486	4_Enterocyte
S100a11	chr3	protein_coding	3.26111e-45	7.46828e-41	1.24299	0.927	0.73	4_Enterocyte
Fhit	chr14	protein_coding	3.34976e-45	7.67129e-41	-1.48386	0.609	0.896	4_Enterocyte
Zbp1	chr2	protein_coding	3.43926e-45	7.87625e-41	3.15665	0.385	0.058	4_Enterocyte
Gstp3	chr19	protein_coding	3.53421e-45	8.0937e-41	-1.94036	0.35	0.75	4_Enterocyte
Ank3	chr10	protein_coding	4.93655e-45	1.13052e-40	-2.30543	0.172	0.623	4_Enterocyte
Hnrnpa1	chr15	protein_coding	6.66683e-45	1.52677e-40	-1.64934	0.303	0.741	4_Enterocyte
Luzp1	chr4	protein_coding	8.94001e-45	2.04735e-40	-1.51727	0.449	0.821	4_Enterocyte
Fus	chr7	protein_coding	8.94076e-45	2.04752e-40	-1.37121	0.51	0.855	4_Enterocyte
Cd9	chr6	protein_coding	1.0129e-44	2.31964e-40	2.88368	0.431	0.086	4_Enterocyte
Ormdl3	chr11	protein_coding	1.25274e-44	2.8689e-40	-1.63274	0.306	0.753	4_Enterocyte
Klf4	chr4	protein_coding	1.5681e-44	3.5911e-40	-1.28073	0.65	0.899	4_Enterocyte
Slc20a1	chr2	protein_coding	1.72582e-44	3.9523e-40	-3.09884	0.073	0.513	4_Enterocyte
Ddit3	chr10	protein_coding	1.88585e-44	4.31879e-40	-1.7242	0.37	0.789	4_Enterocyte
Ddit3	chr10	protein_coding	1.88585e-44	4.31879e-40	-1.7242	0.37	0.789	4_Enterocyte
Gsta1	chr9	protein_coding	2.78247e-44	6.37214e-40	-5.81516	0.015	0.436	4_Enterocyte
Ypel3	chr7	protein_coding	3.51439e-44	8.0483e-40	-2.03081	0.21	0.654	4_Enterocyte
Tent2	chr13	protein_coding	3.67483e-44	8.41572e-40	-1.82852	0.271	0.706	4_Enterocyte
Pbld2	chr10	protein_coding	4.42958e-44	1.01442e-39	-2.32374	0.14	0.594	4_Enterocyte
Tmem219	chr7	protein_coding	5.51273e-44	1.26247e-39	-1.8632	0.259	0.696	4_Enterocyte
Cdk18	chr1	protein_coding	6.51814e-44	1.49272e-39	-1.476	0.385	0.795	4_Enterocyte
H2-Q2	chr17	protein_coding	7.29113e-44	1.66974e-39	-1.20481	0.624	0.909	4_Enterocyte
Gadd45a	chr6	protein_coding	7.4847e-44	1.71407e-39	-1.63406	0.536	0.844	4_Enterocyte
Ypel5	chr17	protein_coding	7.64614e-44	1.75104e-39	-1.14814	0.627	0.908	4_Enterocyte
Rhod	chr19	protein_coding	9.8555e-44	2.25701e-39	-1.31897	0.525	0.868	4_Enterocyte
Vat1	chr11	protein_coding	1.08984e-43	2.49585e-39	-1.09846	0.703	0.942	4_Enterocyte
Lpin2	chr17	protein_coding	1.16817e-43	2.67522e-39	-1.797	0.536	0.842	4_Enterocyte
Pard6b	chr2	protein_coding	1.2214e-43	2.79713e-39	-2.29548	0.192	0.624	4_Enterocyte
Zfas1	chr2	processed_transcript	2.69428e-43	6.17017e-39	-2.3896	0.143	0.582	4_Enterocyte
Tff3	chr17	protein_coding	2.70946e-43	6.20494e-39	2.03143	0.752	0.386	4_Enterocyte
Bclaf1	chr10	protein_coding	3.78329e-43	8.66411e-39	-1.53761	0.362	0.785	4_Enterocyte
Cyhr1	chr15	protein_coding	6.08184e-43	1.3928e-38	-1.29013	0.464	0.85	4_Enterocyte
Pex16	chr2	protein_coding	6.288e-43	1.44001e-38	-1.23712	0.563	0.887	4_Enterocyte
E230016M11Rik	chr6	processed_transcript	6.87179e-43	1.57371e-38	-2.3184	0.16	0.599	4_Enterocyte
Kcmf1	chr6	protein_coding	7.02051e-43	1.60777e-38	-1.26164	0.513	0.864	4_Enterocyte
Tsc22d3	chrX	protein_coding	7.34758e-43	1.68267e-38	-3.3485	0.055	0.484	4_Enterocyte
Tcp11l1	chr2	protein_coding	7.59628e-43	1.73962e-38	2.07045	0.58	0.197	4_Enterocyte
Atxn1	chr13	protein_coding	1.14275e-42	2.61702e-38	-1.365	0.665	0.894	4_Enterocyte
Gab3	chrX	protein_coding	1.26723e-42	2.90209e-38	-6.17957	0.006	0.411	4_Enterocyte
Dctn2	chr10	protein_coding	1.45922e-42	3.34177e-38	-1.02692	0.711	0.925	4_Enterocyte
Coq7	chr7	protein_coding	1.72614e-42	3.95304e-38	-1.49997	0.376	0.782	4_Enterocyte
Snhg3	chr4	processed_transcript	2.5813e-42	5.91144e-38	-2.22264	0.163	0.601	4_Enterocyte
Crk	chr11	protein_coding	2.62085e-42	6.00201e-38	-1.57524	0.338	0.752	4_Enterocyte
Dsg2	chr18	protein_coding	2.85183e-42	6.53099e-38	-1.53432	0.411	0.786	4_Enterocyte
Mgst2	chr3	protein_coding	3.77528e-42	8.64578e-38	-1.69659	0.434	0.781	4_Enterocyte
Srsf2	chr11	protein_coding	3.88501e-42	8.89707e-38	-1.15443	0.612	0.887	4_Enterocyte
Specc1	chr11	protein_coding	5.07489e-42	1.1622e-37	-1.98013	0.242	0.663	4_Enterocyte
Tef	chr15	protein_coding	6.36192e-42	1.45694e-37	-2.78194	0.09	0.518	4_Enterocyte
Hmgb2	chr8	protein_coding	7.03675e-42	1.61149e-37	-1.79988	0.271	0.693	4_Enterocyte
Idh2	chr7	protein_coding	7.81086e-42	1.78876e-37	-1.85995	0.254	0.673	4_Enterocyte
Tnfaip1	chr11	protein_coding	7.92115e-42	1.81402e-37	-1.32166	0.49	0.847	4_Enterocyte
Stxbp6	chr12	protein_coding	8.11548e-42	1.85853e-37	1.42197	0.781	0.425	4_Enterocyte
Por	chr5	protein_coding	1.22765e-41	2.81143e-37	-1.82678	0.248	0.682	4_Enterocyte
Hbp1	chr12	protein_coding	1.40868e-41	3.22602e-37	-1.56595	0.324	0.742	4_Enterocyte
Xpa	chr4	protein_coding	1.70595e-41	3.90679e-37	-1.60558	0.312	0.731	4_Enterocyte
Klf13	chr7	protein_coding	2.25316e-41	5.15996e-37	-1.7375	0.286	0.702	4_Enterocyte
Cldn4	chr5	protein_coding	2.4317e-41	5.56883e-37	-1.28054	0.554	0.875	4_Enterocyte
Eif4b	chr15	protein_coding	3.8858e-41	8.89886e-37	-1.50861	0.347	0.755	4_Enterocyte
Stk24	chr14	protein_coding	3.96908e-41	9.08958e-37	-1.60447	0.292	0.716	4_Enterocyte
Nrip1	chr16	protein_coding	5.00466e-41	1.14612e-36	-1.2943	0.589	0.865	4_Enterocyte
Pink1	chr4	protein_coding	6.46748e-41	1.48112e-36	-1.73767	0.268	0.687	4_Enterocyte
Add3	chr19	protein_coding	7.26441e-41	1.66362e-36	-1.81729	0.227	0.659	4_Enterocyte
Ptbp2	chr3	protein_coding	7.50735e-41	1.71926e-36	-2.49524	0.105	0.533	4_Enterocyte
Me1	chr9	protein_coding	9.1636e-41	2.09856e-36	-3.19325	0.058	0.475	4_Enterocyte
Gjb1	chrX	protein_coding	1.22371e-40	2.80242e-36	1.61393	0.708	0.352	4_Enterocyte
Dcaf8	chr1	protein_coding	1.26177e-40	2.88958e-36	-1.84121	0.192	0.626	4_Enterocyte
Ano6	chr15	protein_coding	1.71459e-40	3.92658e-36	-2.72809	0.102	0.525	4_Enterocyte
Gaa	chr11	protein_coding	2.51092e-40	5.75027e-36	-1.16747	0.598	0.891	4_Enterocyte
Bcl2l1	chr2	protein_coding	2.77876e-40	6.36363e-36	-1.23971	0.525	0.85	4_Enterocyte
Hbegf	chr18	protein_coding	3.40461e-40	7.7969e-36	-1.71924	0.359	0.751	4_Enterocyte
Tceal8	chrX	protein_coding	3.42494e-40	7.84345e-36	1.11538	0.88	0.738	4_Enterocyte
Gml2	chr15	protein_coding	4.68206e-40	1.07224e-35	3.54494	0.3	0.031	4_Enterocyte
Nars	chr18	protein_coding	5.0096e-40	1.14725e-35	1.02392	0.91	0.74	4_Enterocyte
Map2k4	chr11	protein_coding	5.50449e-40	1.26058e-35	-1.65834	0.324	0.722	4_Enterocyte
Akr1c12	chr13	protein_coding	6.59793e-40	1.51099e-35	-1.19016	0.574	0.883	4_Enterocyte
Mylk3	chr8	protein_coding	6.66535e-40	1.52643e-35	-2.3648	0.166	0.582	4_Enterocyte
Rab4a	chr8	protein_coding	8.39312e-40	1.92211e-35	-1.56649	0.338	0.73	4_Enterocyte
Tes	chr6	protein_coding	9.49346e-40	2.1741e-35	-1.44121	0.551	0.843	4_Enterocyte
Cry2	chr2	protein_coding	9.75138e-40	2.23316e-35	-3.24097	0.064	0.469	4_Enterocyte
Mthfd1l	chr10	protein_coding	9.88249e-40	2.26319e-35	-3.37436	0.079	0.483	4_Enterocyte
Senp2	chr16	protein_coding	1.02837e-39	2.35508e-35	-1.91482	0.219	0.638	4_Enterocyte
Vcp	chr4	protein_coding	1.18716e-39	2.71872e-35	-1.10683	0.662	0.889	4_Enterocyte
Bmp2k	chr5	protein_coding	1.18884e-39	2.72257e-35	-1.52909	0.312	0.733	4_Enterocyte
Shb	chr4	protein_coding	1.54112e-39	3.52932e-35	-1.64876	0.289	0.706	4_Enterocyte
Rpl36a	chrX	protein_coding	1.71837e-39	3.93524e-35	-1.23563	0.501	0.816	4_Enterocyte
Tprkb	chr6	protein_coding	2.00639e-39	4.59484e-35	-1.47696	0.367	0.76	4_Enterocyte
Llph	chr10	protein_coding	2.14845e-39	4.92016e-35	-1.24558	0.487	0.839	4_Enterocyte
ccdc198	chr14	protein_coding	2.32069e-39	5.31461e-35	1.27696	0.837	0.597	4_Enterocyte
Slc4a4	chr5	protein_coding	2.68996e-39	6.16028e-35	1.86011	0.691	0.347	4_Enterocyte
Tm9sf4	chr2	protein_coding	3.47967e-39	7.96879e-35	1.17138	0.848	0.642	4_Enterocyte
Acsl1	chr8	protein_coding	3.57104e-39	8.17804e-35	-1.18441	0.589	0.893	4_Enterocyte
Hnrnpd	chr5	protein_coding	5.38645e-39	1.23355e-34	-1.26293	0.56	0.85	4_Enterocyte
0610005C13Rik	chr7	antisense	6.85827e-39	1.57061e-34	-1.54764	0.356	0.743	4_Enterocyte
Tra2b	chr16	protein_coding	7.52768e-39	1.72391e-34	-1.35438	0.458	0.806	4_Enterocyte
Car4	chr11	protein_coding	7.725e-39	1.7691e-34	8.43191	0.201	0	4_Enterocyte
Naa50	chr16	protein_coding	7.75235e-39	1.77537e-34	-1.42264	0.362	0.756	4_Enterocyte
Tmem52	chr4	protein_coding	8.96744e-39	2.05363e-34	-2.2735	0.152	0.567	4_Enterocyte
Ifi47	chr11	protein_coding	1.09347e-38	2.50415e-34	2.20488	0.394	0.075	4_Enterocyte
Cyth2	chr7	protein_coding	1.33795e-38	3.06405e-34	-1.62084	0.265	0.682	4_Enterocyte
Trappc6b	chr12	protein_coding	1.99579e-38	4.57056e-34	-1.25649	0.49	0.835	4_Enterocyte
Rps10	chr17	protein_coding	3.09312e-38	7.08355e-34	-1.22885	0.528	0.833	4_Enterocyte
Sod1	chr16	protein_coding	3.62855e-38	8.30974e-34	-1.38731	0.423	0.787	4_Enterocyte
Clrn3	chr7	protein_coding	4.00851e-38	9.1799e-34	-1.22704	0.501	0.83	4_Enterocyte
Rchy1	chr5	protein_coding	6.51983e-38	1.49311e-33	-1.31495	0.408	0.792	4_Enterocyte
Abhd17a	chr10	protein_coding	6.6017e-38	1.51186e-33	-1.14472	0.691	0.909	4_Enterocyte
Src	chr2	protein_coding	8.74001e-38	2.00155e-33	-1.52679	0.332	0.719	4_Enterocyte
Arhgef28	chr13	protein_coding	9.63199e-38	2.20582e-33	-5.44189	0.009	0.379	4_Enterocyte
Npc1l1	chr11	protein_coding	1.07258e-37	2.45631e-33	-1.01847	0.729	0.927	4_Enterocyte
Klf3	chr5	protein_coding	2.21271e-37	5.06733e-33	-1.21872	0.609	0.852	4_Enterocyte
Mospd1	chrX	protein_coding	2.2432e-37	5.13715e-33	-1.36725	0.411	0.779	4_Enterocyte
Ube2i	chr17	protein_coding	2.40094e-37	5.4984e-33	-1.10565	0.612	0.881	4_Enterocyte
Avl9	chr6	protein_coding	2.82057e-37	6.45939e-33	-1.55341	0.341	0.714	4_Enterocyte
Reg3a	chr6	protein_coding	3.77653e-37	8.64864e-33	7.46067	0.192	0	4_Enterocyte
Gas6	chr8	protein_coding	5.54753e-37	1.27044e-32	-1.00527	0.703	0.928	4_Enterocyte
Glrx5	chr12	protein_coding	6.78336e-37	1.55346e-32	-1.1186	0.606	0.878	4_Enterocyte
Mcu	chr10	protein_coding	7.04668e-37	1.61376e-32	-1.15111	0.539	0.863	4_Enterocyte
Ptpre	chr7	protein_coding	7.69296e-37	1.76177e-32	-2.34242	0.131	0.532	4_Enterocyte
Atf4	chr15	protein_coding	8.36494e-37	1.91565e-32	-1.43852	0.44	0.774	4_Enterocyte
Agfg1	chr1	protein_coding	8.51957e-37	1.95107e-32	-1.19253	0.58	0.86	4_Enterocyte
Mat2b	chr11	protein_coding	8.55935e-37	1.96018e-32	-1.55898	0.28	0.689	4_Enterocyte
Ptpn22	chr3	protein_coding	1.0604e-36	2.42841e-32	5.62214	0.204	0.004	4_Enterocyte
Cxadr	chr16	protein_coding	1.3099e-36	2.9998e-32	-1.06132	0.653	0.904	4_Enterocyte
Peli1	chr11	protein_coding	1.74367e-36	3.99319e-32	-1.64713	0.28	0.683	4_Enterocyte
Gsdmd	chr15	protein_coding	1.78337e-36	4.08409e-32	1.28571	0.793	0.514	4_Enterocyte
Crebbp	chr16	protein_coding	1.83624e-36	4.20517e-32	-1.41218	0.382	0.75	4_Enterocyte
2810013P06Rik	chr8	bidirectional_promoter_lncRNA	2.04349e-36	4.67979e-32	-1.84476	0.195	0.603	4_Enterocyte
Trip12	chr1	protein_coding	2.34784e-36	5.37679e-32	-1.05708	0.7	0.917	4_Enterocyte
Zswim7	chr11	protein_coding	2.96616e-36	6.7928e-32	-1.74997	0.262	0.645	4_Enterocyte
C2cd5	chr6	protein_coding	3.15284e-36	7.22032e-32	-2.13518	0.187	0.582	4_Enterocyte
Fbxo34	chr14	protein_coding	3.21023e-36	7.35175e-32	-1.98479	0.178	0.577	4_Enterocyte
Crim1	chr17	protein_coding	3.41394e-36	7.81827e-32	-1.82219	0.233	0.633	4_Enterocyte
Yeats4	chr10	protein_coding	3.71313e-36	8.50343e-32	-1.36915	0.35	0.733	4_Enterocyte
Ddx39b	chr17	protein_coding	3.77871e-36	8.65362e-32	-1.54139	0.315	0.702	4_Enterocyte
Tst	chr15	protein_coding	3.87412e-36	8.87213e-32	-1.33814	0.519	0.816	4_Enterocyte
Pex19	chr1	protein_coding	4.52954e-36	1.03731e-31	-1.57476	0.28	0.673	4_Enterocyte
Serinc1	chr10	protein_coding	4.99839e-36	1.14468e-31	-1.40552	0.364	0.74	4_Enterocyte
Gm16685	chr3	antisense	6.03934e-36	1.38307e-31	2.0568	0.446	0.114	4_Enterocyte
Eif3m	chr2	protein_coding	6.86413e-36	1.57195e-31	-1.3764	0.399	0.751	4_Enterocyte
Mdm2	chr10	protein_coding	7.39007e-36	1.6924e-31	-1.91654	0.187	0.586	4_Enterocyte
Per1	chr11	protein_coding	7.96715e-36	1.82456e-31	-5.66582	0.006	0.358	4_Enterocyte
Paip2	chr18	protein_coding	8.59128e-36	1.96749e-31	-1.24204	0.484	0.808	4_Enterocyte
Ppdpf	chr2	protein_coding	8.70751e-36	1.99411e-31	-1.21442	0.525	0.834	4_Enterocyte
Foxo3	chr10	protein_coding	8.8513e-36	2.02704e-31	-1.54939	0.277	0.682	4_Enterocyte
Saraf	chr8	protein_coding	9.16737e-36	2.09942e-31	-1.52061	0.265	0.677	4_Enterocyte
Scarb2	chr5	protein_coding	1.15388e-35	2.6425e-31	-1.79525	0.224	0.621	4_Enterocyte
Adrm1	chr2	protein_coding	1.18468e-35	2.71304e-31	-1.20065	0.472	0.803	4_Enterocyte
Siah1a	chr8	protein_coding	1.21502e-35	2.78252e-31	-2.17827	0.14	0.535	4_Enterocyte
Acat1	chr9	protein_coding	1.51603e-35	3.47187e-31	-1.37668	0.452	0.78	4_Enterocyte
Dok4	chr8	protein_coding	1.5583e-35	3.56867e-31	-1.26549	0.44	0.786	4_Enterocyte
Thra	chr11	protein_coding	1.59569e-35	3.6543e-31	-1.42406	0.385	0.742	4_Enterocyte
Sgpp1	chr12	protein_coding	1.75853e-35	4.0272e-31	1.50758	0.758	0.481	4_Enterocyte
Fam83h	chr15	protein_coding	2.05951e-35	4.71649e-31	-2.33928	0.12	0.512	4_Enterocyte
Apc	chr18	protein_coding	2.30909e-35	5.28804e-31	-1.29374	0.507	0.825	4_Enterocyte
Azin1	chr15	protein_coding	2.48686e-35	5.69515e-31	-2.16621	0.166	0.553	4_Enterocyte
Etnk1	chr6	protein_coding	2.57035e-35	5.88637e-31	-1.63407	0.362	0.728	4_Enterocyte
Aplp2	chr9	protein_coding	2.71704e-35	6.22229e-31	-1.32674	0.431	0.77	4_Enterocyte
Taok1	chr11	protein_coding	2.86875e-35	6.56973e-31	-1.66172	0.271	0.654	4_Enterocyte
Luc7l2	chr6	protein_coding	3.11682e-35	7.13784e-31	-1.22986	0.551	0.831	4_Enterocyte
Mafk	chr5	protein_coding	4.00514e-35	9.17216e-31	-2.78725	0.087	0.464	4_Enterocyte
Rpl23a	chr11	protein_coding	4.18022e-35	9.57313e-31	-1.17492	0.557	0.825	4_Enterocyte
Pde7b	chr10	protein_coding	4.35523e-35	9.97392e-31	4.74326	0.213	0.009	4_Enterocyte
Ptms	chr6	protein_coding	4.46203e-35	1.02185e-30	-1.79438	0.227	0.624	4_Enterocyte
mt-Atp6	chrM	protein_coding	4.71324e-35	1.07938e-30	-1.20673	0.434	0.79	4_Enterocyte
Pip5k1a	chr3	protein_coding	4.74442e-35	1.08652e-30	-1.70214	0.219	0.623	4_Enterocyte
Mia3	chr1	protein_coding	4.82265e-35	1.10443e-30	-1.47925	0.329	0.707	4_Enterocyte
Foxj3	chr4	protein_coding	4.89485e-35	1.12097e-30	-1.57248	0.265	0.668	4_Enterocyte
Ubr3	chr2	protein_coding	5.11907e-35	1.17232e-30	-1.43996	0.338	0.722	4_Enterocyte
Cks2	chr13	protein_coding	7.27115e-35	1.66517e-30	-1.56125	0.28	0.672	4_Enterocyte
Baiap2l1	chr5	protein_coding	7.32904e-35	1.67842e-30	-1.40634	0.382	0.756	4_Enterocyte
Foxn3	chr12	protein_coding	7.99928e-35	1.83192e-30	-1.48921	0.303	0.696	4_Enterocyte
St3gal6	chr16	protein_coding	9.18089e-35	2.10252e-30	-1.44086	0.379	0.741	4_Enterocyte
Thrap3	chr4	protein_coding	1.30242e-34	2.98266e-30	-1.45609	0.327	0.704	4_Enterocyte
Rpl27a	chr7	protein_coding	1.33699e-34	3.06185e-30	-1.23505	0.449	0.782	4_Enterocyte
Fam91a1	chr15	protein_coding	1.33872e-34	3.0658e-30	-1.44931	0.362	0.733	4_Enterocyte
Eif3g	chr9	protein_coding	1.41432e-34	3.23893e-30	-1.61672	0.271	0.652	4_Enterocyte
Dnm1	chr2	protein_coding	1.44895e-34	3.31825e-30	-1.23818	0.394	0.777	4_Enterocyte
Nsmce2	chr15	protein_coding	1.48995e-34	3.41214e-30	-1.0017	0.685	0.906	4_Enterocyte
Pdcd4	chr19	protein_coding	1.75652e-34	4.02262e-30	-2.01582	0.166	0.561	4_Enterocyte
Slc2a2	chr3	protein_coding	1.96385e-34	4.49742e-30	-1.51636	0.274	0.678	4_Enterocyte
Urah	chr7	protein_coding	2.10065e-34	4.81071e-30	-2.44156	0.102	0.484	4_Enterocyte
Glud1	chr14	protein_coding	2.58525e-34	5.92048e-30	-2.00965	0.163	0.553	4_Enterocyte
Ifit1bl1	chr19	protein_coding	2.72438e-34	6.2391e-30	-1.76354	0.114	0.496	4_Enterocyte
Csnk1d	chr11	protein_coding	3.15708e-34	7.23003e-30	-1.49907	0.327	0.694	4_Enterocyte
Gml	chr15	protein_coding	3.33433e-34	7.63594e-30	3.07188	0.309	0.049	4_Enterocyte
Senp6	chr9	protein_coding	3.39561e-34	7.77628e-30	-1.26014	0.408	0.78	4_Enterocyte
Tdrp	chr8	protein_coding	4.43617e-34	1.01593e-29	-1.24241	0.507	0.813	4_Enterocyte
Fam234a	chr17	protein_coding	4.99166e-34	1.14314e-29	-1.54308	0.262	0.654	4_Enterocyte
Tmem243	chr5	protein_coding	5.73039e-34	1.31232e-29	-1.23245	0.466	0.78	4_Enterocyte
Samd8	chr14	protein_coding	6.91376e-34	1.58332e-29	-1.48695	0.347	0.704	4_Enterocyte
Ppp1r2	chr16	protein_coding	7.89137e-34	1.8072e-29	-1.07936	0.554	0.855	4_Enterocyte
Ebpl	chr14	protein_coding	8.99345e-34	2.05959e-29	-1.45628	0.286	0.677	4_Enterocyte
Rragc	chr4	protein_coding	1.03066e-33	2.36032e-29	-1.10697	0.51	0.838	4_Enterocyte
N4bp2l2	chr5	protein_coding	1.58412e-33	3.6278e-29	-1.28274	0.426	0.772	4_Enterocyte
Msrb3	chr10	protein_coding	1.99432e-33	4.56719e-29	1.12879	0.845	0.587	4_Enterocyte
Fkbp5	chr17	protein_coding	2.2859e-33	5.23494e-29	-3.76981	0.032	0.381	4_Enterocyte
Git1	chr11	protein_coding	2.29268e-33	5.25047e-29	-1.46533	0.306	0.679	4_Enterocyte
Mat2a	chr6	protein_coding	2.31606e-33	5.304e-29	-2.02065	0.21	0.579	4_Enterocyte
Meg3	chr12	lincRNA	2.76928e-33	6.34192e-29	1.2713	0.7	0.35	4_Enterocyte
B4galt5	chr2	protein_coding	3.12296e-33	7.1519e-29	-1.32599	0.414	0.752	4_Enterocyte
Lmo7	chr14	protein_coding	4.01465e-33	9.19396e-29	-1.34896	0.595	0.844	4_Enterocyte
Tmem251	chr12	protein_coding	4.09442e-33	9.37662e-29	-1.15775	0.516	0.813	4_Enterocyte
Ube2d2a	chr18	protein_coding	4.12386e-33	9.44406e-29	-1.17298	0.458	0.809	4_Enterocyte
Ttc22	chr4	protein_coding	5.13546e-33	1.17607e-28	-1.27243	0.429	0.774	4_Enterocyte
Gab1	chr8	protein_coding	5.34766e-33	1.22467e-28	-1.87674	0.192	0.569	4_Enterocyte
Itga3	chr11	protein_coding	5.50505e-33	1.26071e-28	-1.05348	0.557	0.854	4_Enterocyte
Pparg	chr6	protein_coding	5.86308e-33	1.34271e-28	-2.2653	0.134	0.511	4_Enterocyte
Dapp1	chr3	protein_coding	6.20334e-33	1.42063e-28	-1.02201	0.662	0.926	4_Enterocyte
Slc25a44	chr3	protein_coding	6.44243e-33	1.47538e-28	-1.57458	0.259	0.644	4_Enterocyte
Lrfn4	chr19	protein_coding	8.56248e-33	1.96089e-28	-3.2997	0.044	0.394	4_Enterocyte
Eepd1	chr9	protein_coding	9.4381e-33	2.16142e-28	-1.90343	0.19	0.566	4_Enterocyte
Pim3	chr15	protein_coding	9.57248e-33	2.19219e-28	-2.45639	0.111	0.478	4_Enterocyte
Dyrk2	chr10	protein_coding	9.74016e-33	2.23059e-28	-1.26838	0.391	0.743	4_Enterocyte
Tcf20	chr15	protein_coding	1.02463e-32	2.34651e-28	-1.86254	0.19	0.571	4_Enterocyte
Pfdn6	chr17	protein_coding	1.06462e-32	2.43808e-28	-1.07952	0.589	0.842	4_Enterocyte
Lrrc10b	chr19	protein_coding	1.1175e-32	2.55919e-28	-1.32196	0.417	0.747	4_Enterocyte
Dnajb9	chr12	protein_coding	1.13635e-32	2.60235e-28	-1.2538	0.501	0.795	4_Enterocyte
Epc2	chr2	protein_coding	1.20416e-32	2.75766e-28	-1.80257	0.207	0.579	4_Enterocyte
Hp1bp3	chr4	protein_coding	1.30639e-32	2.99177e-28	-1.41513	0.324	0.694	4_Enterocyte
Gas5	chr1	processed_transcript	1.43e-32	3.27484e-28	-1.46673	0.289	0.658	4_Enterocyte
Supt4a	chr11	protein_coding	1.48153e-32	3.39285e-28	-1.12908	0.446	0.805	4_Enterocyte
Msra	chr14	protein_coding	1.6241e-32	3.71934e-28	-1.39304	0.344	0.704	4_Enterocyte
Gtdc1	chr2	protein_coding	1.71783e-32	3.93401e-28	-2.1526	0.172	0.541	4_Enterocyte
Sft2d3	chr18	protein_coding	1.9589e-32	4.48607e-28	-2.30768	0.102	0.472	4_Enterocyte
Hmgb1	chr5	protein_coding	2.15224e-32	4.92884e-28	-1.07676	0.496	0.803	4_Enterocyte
Sf1	chr19	protein_coding	2.36286e-32	5.41119e-28	-1.67436	0.233	0.61	4_Enterocyte
Tns3	chr11	protein_coding	2.36971e-32	5.42688e-28	-1.50474	0.274	0.657	4_Enterocyte
Ankrd12	chr17	protein_coding	2.78542e-32	6.37889e-28	-1.01301	0.662	0.903	4_Enterocyte
Baz2b	chr2	protein_coding	2.96613e-32	6.79274e-28	-1.22576	0.394	0.775	4_Enterocyte
Cdip1	chr16	protein_coding	3.3775e-32	7.73482e-28	-1.61357	0.251	0.629	4_Enterocyte
Pde9a	chr17	protein_coding	3.56536e-32	8.16503e-28	-2.41506	0.248	0.586	4_Enterocyte
Cep83	chr10	protein_coding	3.58182e-32	8.20273e-28	-1.97958	0.175	0.546	4_Enterocyte
Susd1	chr4	protein_coding	3.7976e-32	8.69688e-28	-2.95075	0.07	0.421	4_Enterocyte
Elf2	chr3	protein_coding	3.96631e-32	9.08324e-28	-1.41692	0.341	0.696	4_Enterocyte
Hagh	chr17	protein_coding	4.15512e-32	9.51565e-28	-1.05976	0.536	0.852	4_Enterocyte
Timm17a	chr1	protein_coding	4.84064e-32	1.10855e-27	-1.12302	0.501	0.824	4_Enterocyte
Rmdn3	chr2	protein_coding	5.67086e-32	1.29868e-27	-1.48769	0.289	0.66	4_Enterocyte
C1qtnf12	chr4	protein_coding	5.92995e-32	1.35802e-27	-1.92071	0.224	0.597	4_Enterocyte
Fam160a2	chr7	protein_coding	6.46593e-32	1.48076e-27	-1.49857	0.283	0.655	4_Enterocyte
Bmpr1a	chr14	protein_coding	7.61062e-32	1.74291e-27	-1.89606	0.192	0.561	4_Enterocyte
Gkap1	chr13	protein_coding	9.6074e-32	2.20019e-27	-2.02429	0.169	0.532	4_Enterocyte
Ntrk2	chr13	protein_coding	9.6419e-32	2.20809e-27	4.24517	0.207	0.013	4_Enterocyte
Arhgef3	chr14	protein_coding	1.03715e-31	2.37517e-27	-2.32013	0.114	0.479	4_Enterocyte
Eppk1	chr15	protein_coding	1.46094e-31	3.3457e-27	-1.25416	0.429	0.765	4_Enterocyte
Zfp36	chr7	protein_coding	1.46934e-31	3.36494e-27	-1.36484	0.423	0.742	4_Enterocyte
Cox6b2	chr7	protein_coding	1.47351e-31	3.37448e-27	-1.592	0.312	0.675	4_Enterocyte
Hspa9	chr18	protein_coding	1.51375e-31	3.46664e-27	-1.11813	0.466	0.801	4_Enterocyte
1810013L24Rik	chr16	protein_coding	1.54428e-31	3.53656e-27	-1.58859	0.254	0.621	4_Enterocyte
Igf2bp3	chr6	protein_coding	1.5703e-31	3.59613e-27	-1.18293	0.464	0.779	4_Enterocyte
Rab11fip5	chr6	protein_coding	1.5821e-31	3.62317e-27	-1.15796	0.443	0.792	4_Enterocyte
Hnrnpc	chr14	protein_coding	1.8284e-31	4.18723e-27	-1.1313	0.507	0.801	4_Enterocyte
Pi4k2b	chr5	protein_coding	1.84549e-31	4.22636e-27	-1.92007	0.19	0.551	4_Enterocyte
Gm9844	chr7	protein_coding	1.98593e-31	4.54798e-27	2.31906	0.388	0.102	4_Enterocyte
Brd1	chr15	protein_coding	2.1164e-31	4.84678e-27	-1.15218	0.455	0.794	4_Enterocyte
Os9	chr10	protein_coding	2.27467e-31	5.20922e-27	-1.09089	0.545	0.823	4_Enterocyte
Dcxr	chr11	protein_coding	2.35172e-31	5.38567e-27	-1.09489	0.525	0.835	4_Enterocyte
Efna1	chr3	protein_coding	2.50404e-31	5.73451e-27	-1.82796	0.198	0.569	4_Enterocyte
Ndrg1	chr15	protein_coding	3.09539e-31	7.08876e-27	-4.34567	0.017	0.342	4_Enterocyte
Chmp4c	chr3	protein_coding	3.12842e-31	7.16439e-27	-1.16214	0.466	0.787	4_Enterocyte
Tmem203	chr2	protein_coding	3.14556e-31	7.20365e-27	-1.68496	0.219	0.584	4_Enterocyte
Fmo1	chr1	protein_coding	3.16213e-31	7.24159e-27	4.36925	0.204	0.013	4_Enterocyte
2310011J03Rik	chr10	protein_coding	3.29061e-31	7.53583e-27	-1.03648	0.557	0.84	4_Enterocyte
Slc25a25	chr2	protein_coding	3.59589e-31	8.23494e-27	-1.57291	0.312	0.663	4_Enterocyte
Ube2j2	chr4	protein_coding	3.78153e-31	8.66007e-27	-1.05806	0.516	0.838	4_Enterocyte
Dek	chr13	protein_coding	4.04765e-31	9.26953e-27	-1.33602	0.332	0.701	4_Enterocyte
Pcna	chr2	protein_coding	4.39755e-31	1.00708e-26	-1.54067	0.265	0.63	4_Enterocyte
C2cd2	chr16	protein_coding	4.40636e-31	1.0091e-26	-1.81643	0.227	0.591	4_Enterocyte
Slc13a1	chr6	protein_coding	4.78167e-31	1.09505e-26	5.47953	0.175	0.004	4_Enterocyte
E2f5	chr3	protein_coding	5.40466e-31	1.23772e-26	-1.35259	0.35	0.697	4_Enterocyte
Tnfsf10	chr3	protein_coding	5.79556e-31	1.32724e-26	2.18544	0.344	0.074	4_Enterocyte
Prlr	chr15	protein_coding	6.84184e-31	1.56685e-26	1.02865	0.863	0.722	4_Enterocyte
Gskip	chr12	protein_coding	7.01052e-31	1.60548e-26	-1.51494	0.274	0.639	4_Enterocyte
Srrm1	chr4	protein_coding	7.25007e-31	1.66034e-26	-1.04921	0.551	0.836	4_Enterocyte
Fabp1	chr6	protein_coding	8.02062e-31	1.8368e-26	-1.86998	0.297	0.644	4_Enterocyte
Exoc5	chr14	protein_coding	9.17028e-31	2.10008e-26	-1.21968	0.434	0.76	4_Enterocyte
Zfr	chr15	protein_coding	1.04389e-30	2.3906e-26	-1.18163	0.478	0.79	4_Enterocyte
Cdk13	chr13	protein_coding	1.07397e-30	2.45949e-26	-1.26344	0.391	0.741	4_Enterocyte
Arl5b	chr2	protein_coding	1.22047e-30	2.795e-26	-2.41018	0.122	0.473	4_Enterocyte
Gpr151	chr18	protein_coding	1.28584e-30	2.9447e-26	1.87571	0.481	0.17	4_Enterocyte
Marveld2	chr13	protein_coding	1.30658e-30	2.99221e-26	-1.90009	0.16	0.525	4_Enterocyte
Gm28438	chr1	unprocessed_pseudogene	1.30849e-30	2.99658e-26	-1.08204	0.542	0.828	4_Enterocyte
Tmem30b	chr12	protein_coding	1.32233e-30	3.02826e-26	-1.41065	0.338	0.683	4_Enterocyte
Clock	chr5	protein_coding	1.38408e-30	3.16968e-26	-1.39519	0.289	0.662	4_Enterocyte
Arl2bp	chr8	protein_coding	1.41207e-30	3.23379e-26	-1.54671	0.248	0.613	4_Enterocyte
Coro2a	chr4	protein_coding	1.65115e-30	3.78129e-26	-1.09356	0.501	0.819	4_Enterocyte
Tut4	chr4	protein_coding	1.68917e-30	3.86836e-26	-1.59828	0.28	0.631	4_Enterocyte
Dcc	chr18	protein_coding	1.7711e-30	4.05599e-26	2.2949	0.388	0.103	4_Enterocyte
Parp4	chr14	protein_coding	1.95634e-30	4.48022e-26	-1.68627	0.251	0.604	4_Enterocyte
Akirin1	chr4	protein_coding	1.97681e-30	4.52708e-26	-1.18058	0.452	0.767	4_Enterocyte
Mrps26	chr2	protein_coding	2.05981e-30	4.71716e-26	-1.22405	0.388	0.736	4_Enterocyte
Map2k3	chr11	protein_coding	2.20005e-30	5.03834e-26	-1.14281	0.493	0.792	4_Enterocyte
Nlrc4	chr17	protein_coding	2.20578e-30	5.05147e-26	-1.3045	0.405	0.732	4_Enterocyte
Pnpla8	chr12	protein_coding	2.21607e-30	5.07502e-26	-1.04382	0.542	0.842	4_Enterocyte
Dync1li1	chr9	protein_coding	2.33723e-30	5.35249e-26	-1.17534	0.382	0.737	4_Enterocyte
Nrn1	chr13	protein_coding	2.34322e-30	5.3662e-26	-1.21655	0.545	0.825	4_Enterocyte
Wdr33	chr18	protein_coding	2.58269e-30	5.91461e-26	-1.30183	0.359	0.713	4_Enterocyte
Kifbp	chr10	protein_coding	3.38014e-30	7.74085e-26	1.52274	0.603	0.288	4_Enterocyte
Fosl2	chr5	protein_coding	3.49983e-30	8.01495e-26	-2.03518	0.137	0.496	4_Enterocyte
Vamp3	chr4	protein_coding	3.53181e-30	8.0882e-26	-1.07456	0.525	0.816	4_Enterocyte
Bend7	chr2	protein_coding	4.03024e-30	9.22965e-26	-1.13204	0.493	0.806	4_Enterocyte
Podxl2	chr6	protein_coding	4.1002e-30	9.38988e-26	-2.70691	0.082	0.421	4_Enterocyte
Cdv3	chr9	protein_coding	4.18256e-30	9.57849e-26	-1.16214	0.499	0.785	4_Enterocyte
Gabrb3	chr7	protein_coding	4.35873e-30	9.98192e-26	-1.56003	0.388	0.707	4_Enterocyte
Anxa7	chr14	protein_coding	4.37465e-30	1.00184e-25	-1.2994	0.338	0.697	4_Enterocyte
Apopt1	chr12	protein_coding	4.46454e-30	1.02242e-25	-1.17536	0.443	0.755	4_Enterocyte
Tbce	chr13	protein_coding	4.75768e-30	1.08956e-25	-2.09141	0.128	0.483	4_Enterocyte
Elf4	chrX	protein_coding	4.90178e-30	1.12256e-25	-1.0624	0.501	0.806	4_Enterocyte
Rnf138	chr18	protein_coding	5.03901e-30	1.15398e-25	-1.80308	0.172	0.533	4_Enterocyte
Nfx1	chr4	protein_coding	5.38608e-30	1.23347e-25	-1.50782	0.277	0.634	4_Enterocyte
5033403H07Rik	chr5	processed_transcript	5.55971e-30	1.27323e-25	-2.64975	0.114	0.455	4_Enterocyte
Ube2e1	chr14	protein_coding	5.61879e-30	1.28676e-25	-1.18513	0.391	0.75	4_Enterocyte
Fam168b	chr1	protein_coding	5.98695e-30	1.37107e-25	-1.29681	0.335	0.691	4_Enterocyte
Cnot6l	chr5	protein_coding	6.23951e-30	1.42891e-25	-1.46619	0.248	0.616	4_Enterocyte
Fbxl3	chr14	protein_coding	6.67102e-30	1.52773e-25	-1.54591	0.222	0.594	4_Enterocyte
Ccny	chr18	protein_coding	7.03988e-30	1.6122e-25	-1.38213	0.335	0.677	4_Enterocyte
Abhd14b	chr9	protein_coding	7.75808e-30	1.77668e-25	-1.66172	0.213	0.574	4_Enterocyte
Eif4a2	chr16	protein_coding	8.98696e-30	2.0581e-25	-1.04441	0.481	0.809	4_Enterocyte
1110065P20Rik	chr4	protein_coding	9.39532e-30	2.15162e-25	-1.29601	0.353	0.698	4_Enterocyte
Tmem222	chr4	protein_coding	1.01408e-29	2.32235e-25	-1.53991	0.242	0.601	4_Enterocyte
Junb	chr8	protein_coding	1.09665e-29	2.51145e-25	-1.4458	0.35	0.698	4_Enterocyte
Tmem164	chrX	protein_coding	1.13455e-29	2.59824e-25	-1.62276	0.265	0.62	4_Enterocyte
Plbd2	chr5	protein_coding	1.14641e-29	2.62538e-25	-1.0891	0.487	0.785	4_Enterocyte
Ppp1r13b	chr12	protein_coding	1.17021e-29	2.6799e-25	-1.75365	0.19	0.547	4_Enterocyte
Hoga1	chr19	protein_coding	1.18784e-29	2.72026e-25	-2.10678	0.137	0.491	4_Enterocyte
Pacsin2	chr15	protein_coding	1.22853e-29	2.81345e-25	-1.19567	0.429	0.751	4_Enterocyte
Gm5617	chr9	protein_coding	1.2725e-29	2.91415e-25	-1.19912	0.411	0.75	4_Enterocyte
Mtf1	chr4	protein_coding	1.5447e-29	3.53752e-25	-1.75522	0.175	0.536	4_Enterocyte
Gsr	chr8	protein_coding	1.86907e-29	4.28035e-25	-1.12925	0.525	0.794	4_Enterocyte
Mzt1	chr14	protein_coding	1.88908e-29	4.32618e-25	-1.44884	0.257	0.621	4_Enterocyte
Ppm1b	chr17	protein_coding	2.24368e-29	5.13826e-25	-1.29329	0.318	0.674	4_Enterocyte
Chtop	chr3	protein_coding	2.44827e-29	5.60678e-25	-1.66014	0.21	0.565	4_Enterocyte
Pcmt1	chr10	protein_coding	2.53834e-29	5.81306e-25	-1.03201	0.566	0.834	4_Enterocyte
Saa3	chr7	protein_coding	2.57599e-29	5.89929e-25	5.42574	0.175	0.006	4_Enterocyte
Errfi1	chr4	protein_coding	2.58742e-29	5.92546e-25	-1.57016	0.327	0.669	4_Enterocyte
Hadhb	chr5	protein_coding	2.61477e-29	5.98809e-25	-1.08681	0.574	0.831	4_Enterocyte
Tmem245	chr4	protein_coding	2.66799e-29	6.10996e-25	-1.30874	0.332	0.682	4_Enterocyte
Casp1	chr9	protein_coding	2.89899e-29	6.63898e-25	-1.20634	0.388	0.732	4_Enterocyte
Gm15743	chr16	antisense	3.56897e-29	8.1733e-25	-2.97168	0.055	0.382	4_Enterocyte
Sap30l	chr11	protein_coding	3.64675e-29	8.35143e-25	-1.03651	0.545	0.833	4_Enterocyte
Adss	chr1	protein_coding	3.79337e-29	8.6872e-25	-1.66098	0.204	0.566	4_Enterocyte
Bckdha	chr7	protein_coding	3.9797e-29	9.11392e-25	-2.14939	0.111	0.46	4_Enterocyte
Tha1	chr11	protein_coding	4.05775e-29	9.29265e-25	2.19547	0.373	0.101	4_Enterocyte
Tsc22d2	chr3	protein_coding	4.32094e-29	9.89539e-25	-1.26979	0.411	0.756	4_Enterocyte
Bsdc1	chr4	protein_coding	4.36526e-29	9.99688e-25	-1.89212	0.163	0.514	4_Enterocyte
Stam2	chr2	protein_coding	4.47945e-29	1.02584e-24	-1.39828	0.3	0.648	4_Enterocyte
Jade1	chr3	protein_coding	4.94004e-29	1.13132e-24	-1.41465	0.312	0.654	4_Enterocyte
Sirt7	chr11	protein_coding	5.0672e-29	1.16044e-24	-1.07715	0.507	0.796	4_Enterocyte
Atf1	chr15	protein_coding	6.11323e-29	1.39999e-24	-1.5342	0.274	0.616	4_Enterocyte
Klf6	chr13	protein_coding	6.17969e-29	1.41521e-24	-1.39778	0.49	0.753	4_Enterocyte
Ldlrap1	chr4	protein_coding	7.03069e-29	1.6101e-24	-2.13598	0.128	0.47	4_Enterocyte
Ppm1a	chr12	protein_coding	7.23196e-29	1.65619e-24	-1.16273	0.446	0.756	4_Enterocyte
Lrch3	chr16	protein_coding	9.05388e-29	2.07343e-24	-1.91713	0.187	0.527	4_Enterocyte
Rabgap1l	chr1	protein_coding	9.66563e-29	2.21353e-24	-1.10833	0.551	0.833	4_Enterocyte
B3galt5	chr16	protein_coding	1.03219e-28	2.36382e-24	7.23511	0.149	0	4_Enterocyte
Prdm1	chr10	protein_coding	1.07896e-28	2.47094e-24	1.31428	0.708	0.429	4_Enterocyte
Usp54	chr14	protein_coding	1.2296e-28	2.8159e-24	-2.2653	0.122	0.463	4_Enterocyte
Rerg	chr6	protein_coding	1.48988e-28	3.41197e-24	5.69387	0.157	0.003	4_Enterocyte
Pip4p1	chr14	protein_coding	1.8405e-28	4.21492e-24	-1.27828	0.356	0.694	4_Enterocyte
4833439L19Rik	chr13	protein_coding	1.91396e-28	4.38317e-24	-1.32978	0.327	0.669	4_Enterocyte
Tet3	chr6	protein_coding	2.02701e-28	4.64206e-24	-1.24891	0.414	0.716	4_Enterocyte
Psmd3	chr11	protein_coding	2.26337e-28	5.18335e-24	-1.23311	0.364	0.714	4_Enterocyte
Plekhh1	chr12	protein_coding	2.27098e-28	5.20076e-24	-1.4249	0.294	0.636	4_Enterocyte
Jmjd6	chr11	protein_coding	2.32636e-28	5.3276e-24	-1.27623	0.327	0.674	4_Enterocyte
Eif3e	chr15	protein_coding	2.33087e-28	5.33793e-24	-1.16441	0.417	0.752	4_Enterocyte
Manbal	chr2	protein_coding	2.4085e-28	5.51571e-24	-1.20279	0.388	0.735	4_Enterocyte
Gm8909	chr17	protein_coding	2.44489e-28	5.59905e-24	-2.39032	0.079	0.411	4_Enterocyte
Cnot7	chr8	protein_coding	2.72108e-28	6.23153e-24	-1.75821	0.178	0.523	4_Enterocyte
Ckb	chr12	protein_coding	2.81664e-28	6.45038e-24	1.72381	0.557	0.257	4_Enterocyte
Sppl3	chr5	protein_coding	3.06878e-28	7.02781e-24	-1.12415	0.44	0.767	4_Enterocyte
Pip4k2a	chr2	protein_coding	3.16131e-28	7.23971e-24	1.00801	0.84	0.613	4_Enterocyte
Gm26620	chr1	protein_coding	4.11424e-28	9.42203e-24	-2.95718	0.05	0.367	4_Enterocyte
Rusc2	chr4	protein_coding	4.19396e-28	9.60459e-24	-1.82603	0.19	0.533	4_Enterocyte
Zfp593	chr4	protein_coding	4.52671e-28	1.03666e-23	-1.98827	0.128	0.47	4_Enterocyte
Ube2h	chr6	protein_coding	4.53935e-28	1.03956e-23	-1.12286	0.402	0.748	4_Enterocyte
Rest	chr5	protein_coding	4.55222e-28	1.0425e-23	-1.46493	0.28	0.619	4_Enterocyte
Cpm	chr10	protein_coding	4.86229e-28	1.11351e-23	-2.19928	0.12	0.454	4_Enterocyte
Slc19a1	chr10	protein_coding	5.02312e-28	1.15034e-23	-1.47146	0.248	0.606	4_Enterocyte
Fkbp15	chr4	protein_coding	5.08939e-28	1.16552e-23	-1.46692	0.277	0.618	4_Enterocyte
Acvr1c	chr2	protein_coding	5.15268e-28	1.18002e-23	-1.75319	0.172	0.523	4_Enterocyte
Fam126b	chr1	protein_coding	5.68493e-28	1.30191e-23	-1.47645	0.251	0.599	4_Enterocyte
Erlec1	chr11	protein_coding	5.85258e-28	1.3403e-23	-1.1272	0.399	0.74	4_Enterocyte
Cdc34	chr10	protein_coding	5.91471e-28	1.35453e-23	-1.1763	0.437	0.736	4_Enterocyte
Smg1	chr7	protein_coding	6.36619e-28	1.45792e-23	-1.26749	0.373	0.706	4_Enterocyte
Zfp871	chr17	protein_coding	6.94959e-28	1.59153e-23	-1.47579	0.251	0.599	4_Enterocyte
Foxp4	chr17	protein_coding	9.53609e-28	2.18386e-23	-1.5457	0.222	0.572	4_Enterocyte
Abcg8	chr17	protein_coding	1.07974e-27	2.47271e-23	-1.91463	0.163	0.503	4_Enterocyte
Tnfaip8	chr18	protein_coding	1.10558e-27	2.5319e-23	1.45732	0.577	0.26	4_Enterocyte
Zfp91.1	NA	NA	1.14538e-27	2.62304e-23	-1.33322	0.294	0.64	4_Enterocyte
Pum2	chr12	protein_coding	1.24924e-27	2.86089e-23	-1.26507	0.373	0.691	4_Enterocyte
Cobl	chr11	protein_coding	1.28787e-27	2.94935e-23	-1.87248	0.175	0.517	4_Enterocyte
Apcdd1	chr18	protein_coding	1.2923e-27	2.95949e-23	-4.49691	0.015	0.306	4_Enterocyte
Rpl15	chr14	protein_coding	1.35391e-27	3.10059e-23	-1.24261	0.379	0.699	4_Enterocyte
Tom1l1	chr11	protein_coding	1.42015e-27	3.25229e-23	-1.29982	0.294	0.642	4_Enterocyte
Smim7	chr8	protein_coding	1.42342e-27	3.25978e-23	-1.14282	0.411	0.736	4_Enterocyte
Heca	chr10	protein_coding	1.49429e-27	3.42207e-23	-1.83788	0.184	0.521	4_Enterocyte
Ythdf3	chr3	protein_coding	1.54396e-27	3.53581e-23	-1.04186	0.603	0.835	4_Enterocyte
Gm11127	chr17	protein_coding	1.72771e-27	3.95662e-23	-1.9055	0.149	0.486	4_Enterocyte
Ino80	chr2	protein_coding	2.23468e-27	5.11764e-23	-1.60641	0.207	0.553	4_Enterocyte
Itpr1	chr6	protein_coding	2.24854e-27	5.14939e-23	1.84529	0.481	0.191	4_Enterocyte
Ranbp9	chr13	protein_coding	2.62944e-27	6.02167e-23	-1.69779	0.19	0.532	4_Enterocyte
Zranb1	chr7	protein_coding	2.63621e-27	6.03718e-23	-1.78725	0.157	0.501	4_Enterocyte
Sbf2	chr7	protein_coding	2.69013e-27	6.16067e-23	-1.20918	0.417	0.731	4_Enterocyte
Ufd1	chr16	protein_coding	2.90329e-27	6.64882e-23	-1.32677	0.309	0.64	4_Enterocyte
Gltp	chr5	protein_coding	2.97039e-27	6.80249e-23	-1.09497	0.411	0.745	4_Enterocyte
Atp1b3	chr9	protein_coding	3.07347e-27	7.03854e-23	-1.38482	0.274	0.619	4_Enterocyte
Fos	chr12	protein_coding	3.43475e-27	7.86592e-23	-2.82603	0.096	0.414	4_Enterocyte
Rad21	chr15	protein_coding	3.75558e-27	8.60065e-23	-1.41174	0.239	0.587	4_Enterocyte
Strn	chr17	protein_coding	3.83281e-27	8.77751e-23	-1.6797	0.219	0.555	4_Enterocyte
Mgat1	chr11	protein_coding	4.66989e-27	1.06945e-22	-1.34436	0.286	0.625	4_Enterocyte
Entpd5	chr12	protein_coding	4.80841e-27	1.10117e-22	-1.35161	0.329	0.657	4_Enterocyte
Ccng2	chr5	protein_coding	4.88211e-27	1.11805e-22	-2.11206	0.137	0.464	4_Enterocyte
Myo1a	chr10	protein_coding	4.95698e-27	1.1352e-22	-1.21504	0.37	0.707	4_Enterocyte
Igsf23	chr7	protein_coding	5.34349e-27	1.22371e-22	-1.24811	0.391	0.707	4_Enterocyte
Tspo	chr15	protein_coding	5.41729e-27	1.24061e-22	-1.31875	0.329	0.665	4_Enterocyte
Ambra1	chr2	protein_coding	5.98395e-27	1.37038e-22	-1.23057	0.364	0.704	4_Enterocyte
Oaf	chr9	protein_coding	6.4152e-27	1.46915e-22	-1.32331	0.373	0.681	4_Enterocyte
Stom	chr2	protein_coding	6.43496e-27	1.47367e-22	2.47351	0.294	0.062	4_Enterocyte
Ctdsp2	chr10	protein_coding	6.48118e-27	1.48426e-22	-1.27232	0.338	0.672	4_Enterocyte
Nub1	chr5	protein_coding	6.50921e-27	1.49067e-22	-1.93164	0.152	0.481	4_Enterocyte
Trappc5	chr8	protein_coding	6.73139e-27	1.54156e-22	-1.25032	0.362	0.677	4_Enterocyte
Yrdc	chr4	protein_coding	7.55477e-27	1.73012e-22	-2.08129	0.131	0.457	4_Enterocyte
Rnf13	chr3	protein_coding	7.6909e-27	1.76129e-22	-1.1651	0.399	0.717	4_Enterocyte
Hcn1	chr13	protein_coding	7.90244e-27	1.80974e-22	2.62262	0.315	0.075	4_Enterocyte
Sfmbt1	chr14	protein_coding	8.00281e-27	1.83272e-22	-1.26895	0.327	0.665	4_Enterocyte
Gcnt4	chr13	protein_coding	8.64162e-27	1.97902e-22	-2.62597	0.073	0.385	4_Enterocyte
Ppp6r3	chr19	protein_coding	8.66883e-27	1.98525e-22	-1.23289	0.373	0.696	4_Enterocyte
Riok3	chr18	protein_coding	8.73347e-27	2.00005e-22	-1.04534	0.469	0.771	4_Enterocyte
Zfpm1	chr8	protein_coding	8.78021e-27	2.01076e-22	-1.67196	0.207	0.542	4_Enterocyte
Muc3a	chr5	protein_coding	8.79089e-27	2.0132e-22	2.55298	0.277	0.053	4_Enterocyte
Nktr	chr9	protein_coding	1.05411e-26	2.41402e-22	-1.15668	0.475	0.756	4_Enterocyte
Tnks2	chr19	protein_coding	1.12577e-26	2.57813e-22	-1.00403	0.548	0.813	4_Enterocyte
Mrto4	chr4	protein_coding	1.15288e-26	2.64022e-22	-1.74482	0.181	0.513	4_Enterocyte
Gm16124	chr9	antisense	1.15491e-26	2.64486e-22	-1.86346	0.114	0.447	4_Enterocyte
Shc1	chr3	protein_coding	1.27285e-26	2.91494e-22	-2.05734	0.137	0.462	4_Enterocyte
Lmna	chr3	protein_coding	1.32506e-26	3.03452e-22	-3.27107	0.038	0.336	4_Enterocyte
Tfdp2	chr9	protein_coding	1.37531e-26	3.1496e-22	-1.62508	0.224	0.556	4_Enterocyte
Brd4	chr17	protein_coding	1.49074e-26	3.41396e-22	-1.01142	0.49	0.786	4_Enterocyte
Csnk1g2	chr10	protein_coding	1.55475e-26	3.56053e-22	-1.02031	0.478	0.781	4_Enterocyte
Snrpc	chr17	protein_coding	1.60204e-26	3.66883e-22	-1.05734	0.458	0.752	4_Enterocyte
Zfp655	chr5	protein_coding	1.77999e-26	4.07635e-22	-1.26043	0.362	0.681	4_Enterocyte
Zfand2b	chr1	protein_coding	1.86107e-26	4.26203e-22	-1.11817	0.426	0.736	4_Enterocyte
Aatf	chr11	protein_coding	1.92846e-26	4.41635e-22	-1.39059	0.274	0.61	4_Enterocyte
Maff	chr15	protein_coding	1.96498e-26	4.5e-22	-1.70925	0.242	0.561	4_Enterocyte
Epc1	chr18	protein_coding	2.03643e-26	4.66364e-22	-1.54214	0.239	0.577	4_Enterocyte
Mark2	chr19	protein_coding	2.32148e-26	5.31641e-22	-1.28642	0.35	0.673	4_Enterocyte
Mtx1	chr3	protein_coding	2.53429e-26	5.80378e-22	-1.55942	0.204	0.546	4_Enterocyte
Leng8	chr7	protein_coding	2.66995e-26	6.11446e-22	-1.98519	0.122	0.449	4_Enterocyte
Med15	chr16	protein_coding	2.68829e-26	6.15646e-22	-1.52499	0.227	0.569	4_Enterocyte
Serpina1e	chr12	protein_coding	2.75644e-26	6.31253e-22	-2.41619	0.155	0.475	4_Enterocyte
Tmem131	chr1	protein_coding	2.79257e-26	6.39527e-22	-1.08692	0.461	0.757	4_Enterocyte
Ube2g1	chr11	protein_coding	2.93254e-26	6.71582e-22	-1.51861	0.248	0.579	4_Enterocyte
Ceacam1	chr7	protein_coding	2.96352e-26	6.78676e-22	1.02801	0.863	0.74	4_Enterocyte
Plpp3	chr4	protein_coding	2.9648e-26	6.78969e-22	-1.4479	0.376	0.673	4_Enterocyte
Egr1	chr18	protein_coding	3.85378e-26	8.82554e-22	-4.92271	0.02	0.303	4_Enterocyte
Mgat4b	chr11	protein_coding	4.01012e-26	9.18356e-22	-1.45413	0.227	0.569	4_Enterocyte
Slc38a2	chr15	protein_coding	4.01095e-26	9.18547e-22	-2.28251	0.12	0.438	4_Enterocyte
Wdr91	chr6	protein_coding	4.37317e-26	1.0015e-21	-3.63023	0.023	0.308	4_Enterocyte
Nop10	chr2	protein_coding	4.57406e-26	1.0475e-21	-1.30973	0.394	0.686	4_Enterocyte
Uqcc3	chr19	protein_coding	4.72261e-26	1.08153e-21	-1.07378	0.44	0.736	4_Enterocyte
Acsl3	chr1	protein_coding	4.73865e-26	1.0852e-21	-1.16454	0.525	0.781	4_Enterocyte
Adprhl2	chr4	protein_coding	5.10853e-26	1.1699e-21	-1.49196	0.259	0.587	4_Enterocyte
Magi3	chr3	protein_coding	5.13101e-26	1.17505e-21	-1.09711	0.455	0.761	4_Enterocyte
Slc17a4	chr13	protein_coding	5.34707e-26	1.22453e-21	-1.1065	0.455	0.753	4_Enterocyte
Psme4	chr11	protein_coding	5.81785e-26	1.33235e-21	-1.14463	0.446	0.736	4_Enterocyte
Lrrc8a	chr2	protein_coding	6.12522e-26	1.40274e-21	-2.09024	0.117	0.438	4_Enterocyte
Fmr1	chrX	protein_coding	6.43019e-26	1.47258e-21	-1.28452	0.306	0.639	4_Enterocyte
1700096K18Rik	chr5	lincRNA	6.64432e-26	1.52162e-21	-1.70264	0.213	0.533	4_Enterocyte
Mical2	chr7	protein_coding	6.8897e-26	1.57781e-21	-1.60908	0.198	0.533	4_Enterocyte
Hnrnpl	chr7	protein_coding	7.20377e-26	1.64974e-21	-1.09665	0.394	0.725	4_Enterocyte
Cnppd1	chr1	protein_coding	7.46256e-26	1.709e-21	-1.69039	0.198	0.523	4_Enterocyte
Mgat5	chr1	protein_coding	7.49227e-26	1.71581e-21	-1.72815	0.245	0.572	4_Enterocyte
Cdx1	chr18	protein_coding	7.66454e-26	1.75526e-21	-1.09049	0.434	0.743	4_Enterocyte
Rb1cc1	chr1	protein_coding	7.99082e-26	1.82998e-21	-1.05599	0.429	0.742	4_Enterocyte
Sp3os	chr2	antisense	8.24883e-26	1.88906e-21	-1.38992	0.268	0.601	4_Enterocyte
Lrrc58	chr16	protein_coding	9.8282e-26	2.25076e-21	-1.54214	0.213	0.547	4_Enterocyte
Ddx6	chr9	protein_coding	1.08978e-25	2.4957e-21	-1.04111	0.461	0.769	4_Enterocyte
Afg3l2	chr18	protein_coding	1.34406e-25	3.07803e-21	-1.31505	0.289	0.625	4_Enterocyte
Dsp	chr13	protein_coding	1.37119e-25	3.14017e-21	-1.05781	0.569	0.813	4_Enterocyte
Ywhaq	chr12	protein_coding	1.3759e-25	3.15096e-21	-1.05302	0.455	0.753	4_Enterocyte
Evl	chr12	protein_coding	1.41386e-25	3.23789e-21	-3.7085	0.026	0.307	4_Enterocyte
Taf7	chr18	protein_coding	1.48763e-25	3.40682e-21	-1.91018	0.125	0.45	4_Enterocyte
Iars2	chr1	protein_coding	1.53137e-25	3.50699e-21	-1.46889	0.254	0.581	4_Enterocyte
Lats1	chr10	protein_coding	1.70442e-25	3.9033e-21	-1.38847	0.233	0.574	4_Enterocyte
Urm1	chr2	protein_coding	1.84221e-25	4.21884e-21	-1.46168	0.248	0.579	4_Enterocyte
Arrdc1	chr2	protein_coding	1.94841e-25	4.46205e-21	-1.39673	0.265	0.596	4_Enterocyte
Mrps23	chr11	protein_coding	2.16666e-25	4.96187e-21	-1.28079	0.327	0.642	4_Enterocyte
Pccb	chr9	protein_coding	2.18148e-25	4.99581e-21	-1.29566	0.312	0.636	4_Enterocyte
St3gal3	chr4	protein_coding	2.58945e-25	5.93009e-21	-1.28333	0.327	0.657	4_Enterocyte
Golph3	chr15	protein_coding	2.72329e-25	6.2366e-21	-1.18989	0.359	0.668	4_Enterocyte
Llgl2	chr11	protein_coding	2.75204e-25	6.30245e-21	-1.20935	0.338	0.665	4_Enterocyte
Gm11867	chr4	processed_transcript	2.89779e-25	6.63622e-21	2.9008	0.224	0.033	4_Enterocyte
Nploc4	chr11	protein_coding	2.97839e-25	6.82082e-21	-1.73694	0.155	0.482	4_Enterocyte
Gxylt1	chr15	protein_coding	3.34111e-25	7.65147e-21	-2.1346	0.111	0.426	4_Enterocyte
Smarca5	chr8	protein_coding	3.43908e-25	7.87584e-21	-1.28589	0.318	0.636	4_Enterocyte
Cnot4	chr6	protein_coding	3.4791e-25	7.96748e-21	-1.09749	0.469	0.753	4_Enterocyte
Znrf2	chr6	protein_coding	3.60328e-25	8.25186e-21	-1.32253	0.3	0.623	4_Enterocyte
Rnf4	chr5	protein_coding	3.60416e-25	8.25389e-21	-1.62452	0.187	0.516	4_Enterocyte
Kdm5a	chr6	protein_coding	3.65843e-25	8.37818e-21	-1.32878	0.274	0.61	4_Enterocyte
Kxd1	chr8	protein_coding	3.92742e-25	8.99418e-21	-1.25027	0.35	0.658	4_Enterocyte
Tlk1	chr2	protein_coding	4.5605e-25	1.0444e-20	-1.07761	0.466	0.753	4_Enterocyte
Dnajb12	chr10	protein_coding	4.64729e-25	1.06428e-20	-1.19271	0.329	0.658	4_Enterocyte
Rprd2	chr3	protein_coding	5.04697e-25	1.15581e-20	-1.52501	0.224	0.546	4_Enterocyte
Gucd1	chr10	protein_coding	5.05554e-25	1.15777e-20	-1.08205	0.455	0.74	4_Enterocyte
Chd2	chr7	protein_coding	5.12331e-25	1.17329e-20	-1.09145	0.461	0.756	4_Enterocyte
Ovol2	chr2	protein_coding	5.14476e-25	1.1782e-20	-1.64583	0.204	0.526	4_Enterocyte
Gm49890	chr4	lincRNA	5.14625e-25	1.17854e-20	-2.19584	0.108	0.418	4_Enterocyte
Yes1	chr5	protein_coding	5.15636e-25	1.18086e-20	-1.29822	0.315	0.635	4_Enterocyte
Trmt6	chr2	protein_coding	5.40544e-25	1.2379e-20	-1.63811	0.172	0.499	4_Enterocyte
Lcor	chr19	protein_coding	5.90054e-25	1.35128e-20	-1.12058	0.464	0.748	4_Enterocyte
Ormdl1	chr1	protein_coding	6.26228e-25	1.43413e-20	-1.27268	0.289	0.623	4_Enterocyte
Pnpla2	chr7	protein_coding	6.42824e-25	1.47213e-20	-1.23094	0.321	0.639	4_Enterocyte
Fam207a	chr10	protein_coding	6.64543e-25	1.52187e-20	-1.62014	0.204	0.526	4_Enterocyte
Eif2ak1	chr5	protein_coding	6.98556e-25	1.59976e-20	-1.72959	0.16	0.486	4_Enterocyte
Rnf19a	chr15	protein_coding	7.42741e-25	1.70095e-20	-1.25185	0.359	0.662	4_Enterocyte
Rfx7	chr9	protein_coding	8.28052e-25	1.89632e-20	-1.33579	0.28	0.609	4_Enterocyte
Abcg5	chr17	protein_coding	8.32381e-25	1.90624e-20	-2.13598	0.12	0.429	4_Enterocyte
Trim2	chr3	protein_coding	8.79464e-25	2.01406e-20	-1.45331	0.213	0.545	4_Enterocyte
Thoc3	chr13	protein_coding	9.10538e-25	2.08522e-20	-1.96045	0.128	0.442	4_Enterocyte
Etf1	chr18	protein_coding	9.24335e-25	2.11682e-20	-1.14982	0.399	0.704	4_Enterocyte
Ppp2r1a	chr17	protein_coding	9.26832e-25	2.12254e-20	-1.1885	0.318	0.649	4_Enterocyte
Fam102a	chr2	protein_coding	9.61779e-25	2.20257e-20	-1.53166	0.213	0.538	4_Enterocyte
Nfkbia	chr12	protein_coding	9.89299e-25	2.26559e-20	-1.21659	0.434	0.719	4_Enterocyte
Slc30a4	chr2	protein_coding	1.00429e-24	2.29993e-20	-1.33691	0.309	0.62	4_Enterocyte
Cdk12	chr11	protein_coding	1.05023e-24	2.40514e-20	-1.07779	0.472	0.747	4_Enterocyte
Plpp6	chr19	protein_coding	1.05854e-24	2.42417e-20	-1.29323	0.294	0.62	4_Enterocyte
Cd38	chr5	protein_coding	1.09313e-24	2.50337e-20	5.60506	0.137	0.003	4_Enterocyte
Tshz1	chr18	protein_coding	1.1433e-24	2.61827e-20	-1.20065	0.353	0.675	4_Enterocyte
Plk3	chr4	protein_coding	1.17197e-24	2.68394e-20	-2.71887	0.07	0.364	4_Enterocyte
Tmem63b	chr17	protein_coding	1.22263e-24	2.79996e-20	-1.37455	0.239	0.569	4_Enterocyte
Rida	chr15	protein_coding	1.28354e-24	2.93944e-20	-2.07601	0.12	0.426	4_Enterocyte
Krt19	chr11	protein_coding	1.30172e-24	2.98108e-20	2.91319	0.242	0.043	4_Enterocyte
Dhx9	chr1	protein_coding	1.30609e-24	2.99109e-20	-1.19664	0.324	0.649	4_Enterocyte
Lin7c	chr2	protein_coding	1.35525e-24	3.10367e-20	-1.27268	0.312	0.631	4_Enterocyte
Rras2	chr7	protein_coding	1.44797e-24	3.31601e-20	-1.94589	0.152	0.463	4_Enterocyte
Strn3	chr12	protein_coding	1.48957e-24	3.41127e-20	-1.10663	0.484	0.75	4_Enterocyte
Atpaf2	chr11	protein_coding	1.49219e-24	3.41727e-20	-1.20858	0.321	0.648	4_Enterocyte
Imp3	chr9	protein_coding	1.53776e-24	3.52163e-20	-1.58229	0.219	0.533	4_Enterocyte
Tnrc6c	chr11	protein_coding	1.53818e-24	3.52259e-20	-1.07105	0.469	0.748	4_Enterocyte
Gosr1	chr11	protein_coding	1.57225e-24	3.60061e-20	-1.35841	0.268	0.589	4_Enterocyte
Gramd1b	chr9	protein_coding	1.71217e-24	3.92105e-20	-1.01706	0.525	0.794	4_Enterocyte
Trpc4ap	chr2	protein_coding	1.71753e-24	3.93331e-20	-1.2634	0.271	0.604	4_Enterocyte
Fgfrl1	chr5	protein_coding	1.72165e-24	3.94275e-20	-3.86407	0.02	0.288	4_Enterocyte
Shpk	chr11	protein_coding	1.77392e-24	4.06245e-20	-1.85255	0.143	0.457	4_Enterocyte
Rictor	chr15	protein_coding	1.97816e-24	4.53019e-20	-1.75787	0.149	0.467	4_Enterocyte
9130024F11Rik	chr1	processed_transcript	2.21433e-24	5.07104e-20	-2.8201	0.047	0.331	4_Enterocyte
Snx24	chr18	protein_coding	2.38269e-24	5.45659e-20	-1.44281	0.265	0.581	4_Enterocyte
Aqp11	chr7	protein_coding	2.54263e-24	5.82288e-20	-1.27418	0.327	0.642	4_Enterocyte
Gm13912	chr2	lincRNA	2.67545e-24	6.12705e-20	7.25714	0.125	0	4_Enterocyte
Ctsc	chr7	protein_coding	2.71572e-24	6.21926e-20	-1.81279	0.157	0.472	4_Enterocyte
Colgalt1	chr8	protein_coding	2.74734e-24	6.29168e-20	-1.13907	0.359	0.679	4_Enterocyte
1700017B05Rik	chr9	protein_coding	3.02889e-24	6.93646e-20	-3.09953	0.041	0.318	4_Enterocyte
Nectin1	chr9	protein_coding	3.08533e-24	7.06571e-20	-1.86751	0.155	0.463	4_Enterocyte
Abhd2	chr7	protein_coding	3.20741e-24	7.34529e-20	-1.40643	0.315	0.606	4_Enterocyte
Cxcl16	chr11	protein_coding	3.29427e-24	7.5442e-20	-2.64937	0.064	0.352	4_Enterocyte
4833418N02Rik	chr17	processed_transcript	3.49722e-24	8.00898e-20	-2.59031	0.067	0.356	4_Enterocyte
Hsd17b4	chr18	protein_coding	3.60746e-24	8.26144e-20	-1.37901	0.257	0.574	4_Enterocyte
Kctd6	chr14	protein_coding	4.34053e-24	9.94025e-20	-1.7724	0.146	0.464	4_Enterocyte
Eif4e	chr3	protein_coding	4.37029e-24	1.00084e-19	-1.09753	0.397	0.701	4_Enterocyte
Hbs1l	chr10	protein_coding	4.6865e-24	1.07325e-19	-1.52189	0.224	0.542	4_Enterocyte
Mir703	chr5	miRNA	5.01669e-24	1.14887e-19	-1.53604	0.181	0.507	4_Enterocyte
Tmem11	chr11	protein_coding	5.52567e-24	1.26543e-19	-1.33965	0.283	0.599	4_Enterocyte
Ptprj	chr2	protein_coding	5.62295e-24	1.28771e-19	-1.61117	0.239	0.548	4_Enterocyte
Smad1	chr8	protein_coding	5.9104e-24	1.35354e-19	-1.86885	0.155	0.462	4_Enterocyte
Synj1	chr16	protein_coding	6.19559e-24	1.41885e-19	-1.06791	0.461	0.751	4_Enterocyte
Ubash3a	chr17	protein_coding	6.28406e-24	1.43911e-19	3.43514	0.19	0.021	4_Enterocyte
Atad1	chr19	protein_coding	6.83129e-24	1.56443e-19	-1.26399	0.271	0.589	4_Enterocyte
Leprotl1	chr8	protein_coding	7.11646e-24	1.62974e-19	-1.45755	0.227	0.548	4_Enterocyte
Zfand2a	chr5	protein_coding	7.38996e-24	1.69237e-19	-2.45779	0.076	0.367	4_Enterocyte
Nipsnap2	chr5	protein_coding	7.43621e-24	1.70297e-19	-1.99754	0.12	0.424	4_Enterocyte
Acnat1	chr4	protein_coding	7.84951e-24	1.79762e-19	-1.21622	0.367	0.673	4_Enterocyte
Pipox	chr11	protein_coding	8.08131e-24	1.8507e-19	-1.38028	0.257	0.58	4_Enterocyte
Gatad2b	chr3	protein_coding	8.68434e-24	1.9888e-19	-1.38862	0.23	0.556	4_Enterocyte
Nat9	chr11	protein_coding	8.91254e-24	2.04106e-19	-1.26558	0.309	0.626	4_Enterocyte
Zdhhc20	chr14	protein_coding	9.15712e-24	2.09707e-19	-1.16755	0.356	0.664	4_Enterocyte
Gde1	chr7	protein_coding	9.24118e-24	2.11632e-19	-1.04676	0.431	0.736	4_Enterocyte
Commd10	chr18	protein_coding	9.50915e-24	2.17769e-19	-1.12512	0.388	0.704	4_Enterocyte
Stard4	chr18	protein_coding	1.1316e-23	2.59148e-19	-1.14603	0.434	0.712	4_Enterocyte
Arih1	chr9	protein_coding	1.18588e-23	2.71577e-19	-1.14788	0.431	0.714	4_Enterocyte
Klf12	chr14	protein_coding	1.19731e-23	2.74197e-19	-2.40564	0.07	0.358	4_Enterocyte
Zfp326	chr5	protein_coding	1.46668e-23	3.35885e-19	-1.98479	0.117	0.418	4_Enterocyte
H1f3	chr13	protein_coding	1.5738e-23	3.60415e-19	3.84078	0.163	0.013	4_Enterocyte
Brwd1	chr16	protein_coding	1.5987e-23	3.66119e-19	-1.45267	0.219	0.535	4_Enterocyte
Mnt	chr11	protein_coding	1.64898e-23	3.77632e-19	-1.8242	0.137	0.443	4_Enterocyte
Anapc7	chr5	protein_coding	1.69503e-23	3.88178e-19	-1.40686	0.236	0.555	4_Enterocyte
Timm50	chr7	protein_coding	1.7007e-23	3.89476e-19	-1.4351	0.239	0.558	4_Enterocyte
Uso1	chr5	protein_coding	1.74529e-23	3.99689e-19	-1.09003	0.391	0.697	4_Enterocyte
Desi2	chr1	protein_coding	1.75251e-23	4.01343e-19	-1.06778	0.429	0.73	4_Enterocyte
Dnajc4	chr19	protein_coding	1.76601e-23	4.04434e-19	-1.6636	0.169	0.484	4_Enterocyte
Ino80d	chr1	protein_coding	1.83949e-23	4.21263e-19	-1.31133	0.271	0.594	4_Enterocyte
Rapgef6	chr11	protein_coding	1.95082e-23	4.46756e-19	-1.20859	0.347	0.647	4_Enterocyte
Wbp1l	chr19	protein_coding	2.04258e-23	4.67771e-19	-1.26838	0.283	0.599	4_Enterocyte
5031439G07Rik	chr15	protein_coding	2.06011e-23	4.71786e-19	-1.27268	0.277	0.594	4_Enterocyte
Tmem171	chr13	protein_coding	2.35982e-23	5.40422e-19	-1.65601	0.172	0.483	4_Enterocyte
Slc25a37	chr14	protein_coding	2.38803e-23	5.46884e-19	-2.96189	0.044	0.316	4_Enterocyte
Kansl3	chr1	protein_coding	2.53806e-23	5.81242e-19	-1.52239	0.192	0.509	4_Enterocyte
Sec22a	chr16	protein_coding	2.66679e-23	6.10722e-19	-1.16165	0.373	0.673	4_Enterocyte
Bok	chr1	protein_coding	2.69011e-23	6.16062e-19	-3.32043	0.035	0.301	4_Enterocyte
Sh3gl2	chr4	protein_coding	2.76809e-23	6.3392e-19	-1.21286	0.324	0.644	4_Enterocyte
Setd2	chr9	protein_coding	2.86596e-23	6.56333e-19	-1.46481	0.21	0.528	4_Enterocyte
Pofut2	chr10	protein_coding	2.87524e-23	6.58458e-19	-1.87311	0.134	0.436	4_Enterocyte
Fcf1	chr12	protein_coding	3.13725e-23	7.18462e-19	-1.11088	0.382	0.691	4_Enterocyte
Pitpnb	chr5	protein_coding	3.20938e-23	7.3498e-19	-1.1465	0.332	0.643	4_Enterocyte
Dnttip1	chr2	protein_coding	3.56437e-23	8.16275e-19	-1.14067	0.341	0.648	4_Enterocyte
Mrps7	chr11	protein_coding	3.6008e-23	8.24618e-19	-1.03477	0.399	0.714	4_Enterocyte
Arfrp1	chr2	protein_coding	3.60437e-23	8.25437e-19	-1.37222	0.245	0.561	4_Enterocyte
B3gnt7	chr1	protein_coding	4.11218e-23	9.41731e-19	4.38267	0.146	0.008	4_Enterocyte
Ccnt2	chr1	protein_coding	4.2563e-23	9.74734e-19	-1.52173	0.21	0.522	4_Enterocyte
Gm17135	chr5	antisense	4.59301e-23	1.05185e-18	2.89925	0.251	0.053	4_Enterocyte
B3gnt2	chr11	protein_coding	4.63835e-23	1.06223e-18	-2.73033	0.058	0.333	4_Enterocyte
Gdpd1	chr11	protein_coding	4.77099e-23	1.0926e-18	3.37194	0.175	0.018	4_Enterocyte
1700119H24Rik	chr16	antisense	4.77149e-23	1.09272e-18	3.44721	0.181	0.02	4_Enterocyte
Bmp1	chr14	protein_coding	4.8584e-23	1.11262e-18	-1.75787	0.166	0.468	4_Enterocyte
Ino80c	chr18	protein_coding	4.88443e-23	1.11858e-18	-1.51587	0.198	0.511	4_Enterocyte
Qrich1	chr9	protein_coding	5.18531e-23	1.18749e-18	-1.33874	0.274	0.576	4_Enterocyte
Kpna4	chr3	protein_coding	5.62698e-23	1.28863e-18	-1.09392	0.382	0.687	4_Enterocyte
Ddx50	chr10	protein_coding	5.7723e-23	1.32191e-18	-1.06859	0.385	0.693	4_Enterocyte
Ttc17	chr2	protein_coding	5.77392e-23	1.32229e-18	-1.51765	0.213	0.521	4_Enterocyte
Cul4a	chr8	protein_coding	5.85486e-23	1.34082e-18	-1.35786	0.274	0.572	4_Enterocyte
Golga5	chr12	protein_coding	6.06733e-23	1.38948e-18	-1.40377	0.259	0.561	4_Enterocyte
Setd5	chr6	protein_coding	6.96342e-23	1.59469e-18	-1.07067	0.402	0.704	4_Enterocyte
Xist	chrX	lincRNA	7.05032e-23	1.61459e-18	-2.14238	0.166	0.453	4_Enterocyte
Zfp330	chr8	protein_coding	7.09223e-23	1.62419e-18	-1.62096	0.149	0.459	4_Enterocyte
Rapgef2	chr3	protein_coding	7.46368e-23	1.70926e-18	-1.31493	0.309	0.611	4_Enterocyte
Il1rl1	chr1	protein_coding	7.80763e-23	1.78802e-18	6.21275	0.122	0.001	4_Enterocyte
Atp10b	chr11	protein_coding	7.92617e-23	1.81517e-18	6.07073	0.122	0.001	4_Enterocyte
Ptpn11	chr5	protein_coding	8.12242e-23	1.86012e-18	-1.01908	0.391	0.701	4_Enterocyte
Atf6	chr1	protein_coding	8.32233e-23	1.9059e-18	-1.44708	0.227	0.54	4_Enterocyte
Axin1	chr17	protein_coding	9.92742e-23	2.27348e-18	-1.63833	0.157	0.465	4_Enterocyte
Gabarapl1	chr6	protein_coding	1.0053e-22	2.30224e-18	-2.21154	0.093	0.379	4_Enterocyte
Rxylt1	chr10	protein_coding	1.07907e-22	2.47117e-18	-1.18707	0.327	0.633	4_Enterocyte
Rora	chr9	protein_coding	1.10333e-22	2.52673e-18	-1.97794	0.111	0.404	4_Enterocyte
Dgkd	chr1	protein_coding	1.11022e-22	2.54252e-18	-1.47487	0.268	0.566	4_Enterocyte
Furin	chr7	protein_coding	1.19618e-22	2.73938e-18	-1.1618	0.324	0.633	4_Enterocyte
Ticam1	chr17	protein_coding	1.20403e-22	2.75734e-18	-1.85292	0.137	0.433	4_Enterocyte
Pan3	chr5	protein_coding	1.21035e-22	2.77183e-18	-1.12469	0.399	0.691	4_Enterocyte
Aspscr1	chr11	protein_coding	1.22773e-22	2.81162e-18	-1.04579	0.458	0.722	4_Enterocyte
Spns2	chr11	protein_coding	1.34545e-22	3.0812e-18	-1.13618	0.385	0.675	4_Enterocyte
Camta1	chr4	protein_coding	1.38782e-22	3.17824e-18	-1.63873	0.172	0.478	4_Enterocyte
Rnf208	chr2	protein_coding	1.40636e-22	3.22071e-18	-1.20342	0.367	0.653	4_Enterocyte
Nipal2	chr15	protein_coding	1.42106e-22	3.25437e-18	-1.19263	0.388	0.664	4_Enterocyte
Otud7b	chr3	protein_coding	1.42432e-22	3.26183e-18	-1.16878	0.312	0.63	4_Enterocyte
Pi4ka	chr16	protein_coding	1.59339e-22	3.64902e-18	-1.31082	0.265	0.579	4_Enterocyte
Parp1	chr1	protein_coding	1.64327e-22	3.76326e-18	3.49285	0.19	0.025	4_Enterocyte
Sfpq	chr4	protein_coding	1.67227e-22	3.82966e-18	-1.08466	0.376	0.681	4_Enterocyte
Phf3	chr1	protein_coding	1.69922e-22	3.89139e-18	-1.11077	0.402	0.683	4_Enterocyte
Topors	chr4	protein_coding	1.7157e-22	3.92913e-18	-1.44547	0.239	0.543	4_Enterocyte
Atxn7	chr14	protein_coding	1.84161e-22	4.21747e-18	-1.13033	0.315	0.63	4_Enterocyte
Rad23b	chr4	protein_coding	1.90826e-22	4.37011e-18	-1.1504	0.329	0.629	4_Enterocyte
Nectin2	chr7	protein_coding	1.93711e-22	4.43618e-18	-1.05973	0.399	0.697	4_Enterocyte
Amfr	chr8	protein_coding	1.94867e-22	4.46265e-18	-1.04077	0.411	0.692	4_Enterocyte
Arhgap18	chr10	protein_coding	2.06432e-22	4.72749e-18	-1.15803	0.347	0.649	4_Enterocyte
Rnf213	chr11	protein_coding	2.07855e-22	4.76009e-18	1.07637	0.685	0.406	4_Enterocyte
Mertk	chr2	protein_coding	2.18703e-22	5.00851e-18	1.02114	0.799	0.63	4_Enterocyte
Ewsr1	chr11	protein_coding	2.32793e-22	5.3312e-18	-1.05101	0.356	0.664	4_Enterocyte
Appbp2	chr11	protein_coding	2.37525e-22	5.43955e-18	-1.22783	0.277	0.592	4_Enterocyte
Bcar1	chr8	protein_coding	2.41106e-22	5.52157e-18	-1.1717	0.318	0.628	4_Enterocyte
Stag1	chr9	protein_coding	2.44617e-22	5.60197e-18	-1.05223	0.443	0.725	4_Enterocyte
Wwp2	chr8	protein_coding	2.66011e-22	6.09192e-18	-1.03023	0.344	0.675	4_Enterocyte
Pstpip2	chr18	protein_coding	2.68004e-22	6.13756e-18	-1.25133	0.309	0.614	4_Enterocyte
Tom1	chr8	protein_coding	2.68989e-22	6.16012e-18	-1.1421	0.37	0.65	4_Enterocyte
Zfp948	chr17	protein_coding	2.75667e-22	6.31305e-18	-1.71908	0.152	0.455	4_Enterocyte
Clptm1	chr7	protein_coding	2.97544e-22	6.81404e-18	-1.0204	0.405	0.709	4_Enterocyte
Kansl1	chr11	protein_coding	2.97966e-22	6.82373e-18	-1.04551	0.446	0.723	4_Enterocyte
Rabgef1	chr5	protein_coding	3.01088e-22	6.89522e-18	-1.89578	0.117	0.41	4_Enterocyte
Rbm33	chr5	protein_coding	3.03621e-22	6.95321e-18	-1.48227	0.213	0.513	4_Enterocyte
Ecpas	chr4	protein_coding	3.0721e-22	7.03543e-18	-1.16021	0.341	0.642	4_Enterocyte
Sphk2	chr7	protein_coding	3.2397e-22	7.41924e-18	-1.43172	0.224	0.53	4_Enterocyte
Gpbp1l1	chr4	protein_coding	3.24964e-22	7.442e-18	-1.159	0.332	0.639	4_Enterocyte
Kmt2e	chr5	protein_coding	3.3636e-22	7.70297e-18	-1.02622	0.437	0.721	4_Enterocyte
Ano10	chr9	protein_coding	3.39174e-22	7.76742e-18	-1.30417	0.292	0.592	4_Enterocyte
Mcur1	chr13	protein_coding	3.39789e-22	7.7815e-18	-1.68342	0.157	0.457	4_Enterocyte
Mob2	chr7	protein_coding	3.71182e-22	8.50045e-18	-1.30251	0.259	0.567	4_Enterocyte
Hpgd	chr8	protein_coding	3.79289e-22	8.6861e-18	2.69387	0.251	0.055	4_Enterocyte
Hipk2	chr6	protein_coding	3.86152e-22	8.84326e-18	-1.08033	0.423	0.703	4_Enterocyte
Plaa	chr4	protein_coding	3.90333e-22	8.93901e-18	-1.35742	0.239	0.547	4_Enterocyte
Stambpl1	chr19	protein_coding	4.04587e-22	9.26545e-18	-1.58696	0.216	0.508	4_Enterocyte
Fam83g	chr11	protein_coding	4.2619e-22	9.76018e-18	-1.11801	0.373	0.664	4_Enterocyte
Zfp560	chr9	protein_coding	4.33081e-22	9.91798e-18	-1.6233	0.169	0.465	4_Enterocyte
Fbxo11	chr17	protein_coding	5.94296e-22	1.361e-17	-1.36609	0.277	0.577	4_Enterocyte
Wdr41	chr13	protein_coding	5.9725e-22	1.36776e-17	-1.54016	0.195	0.498	4_Enterocyte
Mrpl11	chr19	protein_coding	5.97548e-22	1.36844e-17	-1.07171	0.362	0.665	4_Enterocyte
Brap	chr5	protein_coding	6.02601e-22	1.38002e-17	-1.43362	0.227	0.526	4_Enterocyte
Mob1a	chr6	protein_coding	6.06602e-22	1.38918e-17	-1.35304	0.242	0.548	4_Enterocyte
Vamp2	chr11	protein_coding	6.11903e-22	1.40132e-17	-1.73663	0.157	0.449	4_Enterocyte
Dgcr2	chr16	protein_coding	6.33626e-22	1.45107e-17	-1.58871	0.175	0.475	4_Enterocyte
Bag6	chr17	protein_coding	6.38587e-22	1.46243e-17	-1.17848	0.292	0.6	4_Enterocyte
Ptrhd1	chr12	protein_coding	6.39722e-22	1.46503e-17	-1.62951	0.178	0.474	4_Enterocyte
Firre	chrX	processed_transcript	6.67067e-22	1.52765e-17	-1.50565	0.224	0.517	4_Enterocyte
Phax	chr18	protein_coding	6.70819e-22	1.53624e-17	-1.28351	0.257	0.57	4_Enterocyte
Kmt2b	chr7	protein_coding	7.07215e-22	1.61959e-17	-1.60009	0.198	0.491	4_Enterocyte
Slc30a1	chr1	protein_coding	7.41804e-22	1.69881e-17	-1.59461	0.175	0.474	4_Enterocyte
Vipr1	chr9	protein_coding	7.62716e-22	1.7467e-17	-2.14128	0.105	0.386	4_Enterocyte
Enpp7	chr11	protein_coding	7.80767e-22	1.78803e-17	-1.35509	0.274	0.566	4_Enterocyte
Inpp5a	chr7	protein_coding	8.04984e-22	1.84349e-17	-1.21206	0.306	0.609	4_Enterocyte
Pigs	chr11	protein_coding	8.1097e-22	1.8572e-17	-1.31856	0.259	0.562	4_Enterocyte
Cuedc2	chr19	protein_coding	8.13224e-22	1.86236e-17	-1.19201	0.324	0.619	4_Enterocyte
Gnl2	chr4	protein_coding	8.30396e-22	1.90169e-17	-2.04132	0.096	0.379	4_Enterocyte
Stard7	chr2	protein_coding	8.39346e-22	1.92219e-17	-1.59157	0.169	0.467	4_Enterocyte
AA467197	chr2	protein_coding	8.46288e-22	1.93808e-17	1.33139	0.566	0.299	4_Enterocyte
Trappc10	chr10	protein_coding	8.77831e-22	2.01032e-17	-1.05167	0.388	0.682	4_Enterocyte
Snx18	chr13	protein_coding	8.93002e-22	2.04506e-17	-2.59461	0.061	0.327	4_Enterocyte
Fam210a	chr18	protein_coding	9.3582e-22	2.14312e-17	-1.8473	0.134	0.421	4_Enterocyte
Nr6a1	chr2	protein_coding	9.85236e-22	2.25629e-17	-1.08295	0.423	0.703	4_Enterocyte
Mapkapk3	chr9	protein_coding	9.87902e-22	2.2624e-17	-1.47136	0.195	0.499	4_Enterocyte
Pcf11	chr7	protein_coding	1.04506e-21	2.39329e-17	-1.56956	0.21	0.499	4_Enterocyte
Ppp2r2a	chr14	protein_coding	1.07632e-21	2.46488e-17	-1.18795	0.332	0.619	4_Enterocyte
Actr1a	chr19	protein_coding	1.07938e-21	2.47189e-17	-1.04088	0.379	0.674	4_Enterocyte
L3hypdh	chr12	protein_coding	1.14189e-21	2.61505e-17	-2.44437	0.067	0.336	4_Enterocyte
Pnisr	chr4	protein_coding	1.20153e-21	2.75162e-17	-1.12409	0.329	0.64	4_Enterocyte
Clcn3	chr8	protein_coding	1.25358e-21	2.87082e-17	-1.05811	0.376	0.683	4_Enterocyte
Azi2	chr9	protein_coding	1.30908e-21	2.99792e-17	-1.04288	0.417	0.699	4_Enterocyte
2900097C17Rik	chr2	lincRNA	1.32925e-21	3.04411e-17	-1.34051	0.219	0.525	4_Enterocyte
Mtfr1l	chr4	protein_coding	1.41393e-21	3.23804e-17	-1.1662	0.294	0.606	4_Enterocyte
Vps13b	chr15	protein_coding	1.49467e-21	3.42295e-17	-1.05889	0.452	0.707	4_Enterocyte
Vps13d	chr4	protein_coding	1.54508e-21	3.53838e-17	-1.05153	0.397	0.692	4_Enterocyte
Btd	chr14	protein_coding	1.56401e-21	3.58174e-17	-1.13009	0.297	0.61	4_Enterocyte
Asah2	chr19	protein_coding	1.56442e-21	3.58267e-17	-1.15701	0.341	0.643	4_Enterocyte
Ankrd9	chr12	protein_coding	1.59144e-21	3.64456e-17	-1.12246	0.493	0.737	4_Enterocyte
Nfat5	chr8	protein_coding	1.63495e-21	3.7442e-17	-1.07772	0.417	0.703	4_Enterocyte
Osbpl10	chr9	protein_coding	1.63684e-21	3.74852e-17	-1.20726	0.327	0.621	4_Enterocyte
Maf1	chr15	protein_coding	1.73385e-21	3.97069e-17	-1.34447	0.271	0.56	4_Enterocyte
Gm21814	chr6	lincRNA	1.7358e-21	3.97516e-17	-1.59743	0.184	0.477	4_Enterocyte
Dct	chr14	protein_coding	1.75628e-21	4.02205e-17	-1.7313	0.175	0.462	4_Enterocyte
Usp14	chr18	protein_coding	1.78784e-21	4.09434e-17	-1.32082	0.227	0.532	4_Enterocyte
Aadac	chr3	protein_coding	1.8537e-21	4.24516e-17	-1.86677	0.175	0.463	4_Enterocyte
Timm10	chr2	protein_coding	1.86385e-21	4.26841e-17	-1.13388	0.329	0.629	4_Enterocyte
Zfp942	chr17	protein_coding	2.03699e-21	4.66492e-17	-1.65144	0.16	0.45	4_Enterocyte
Zfp609	chr9	protein_coding	2.13116e-21	4.88058e-17	-1.26351	0.268	0.575	4_Enterocyte
Clk1	chr1	protein_coding	2.14125e-21	4.90367e-17	-1.22021	0.309	0.605	4_Enterocyte
Tlcd4	chr3	protein_coding	2.4785e-21	5.67601e-17	-1.96445	0.111	0.391	4_Enterocyte
Larp1	chr11	protein_coding	2.53774e-21	5.81167e-17	-1.36692	0.222	0.522	4_Enterocyte
Tmbim1	chr1	protein_coding	2.74058e-21	6.27619e-17	-1.44564	0.204	0.503	4_Enterocyte
Yipf4	chr17	protein_coding	2.76873e-21	6.34067e-17	-1.07966	0.356	0.652	4_Enterocyte
Gstm5	chr3	protein_coding	2.79836e-21	6.40853e-17	-1.37692	0.245	0.541	4_Enterocyte
Aen	chr7	protein_coding	2.86514e-21	6.56145e-17	-1.92476	0.111	0.391	4_Enterocyte
Polr2a	chr11	protein_coding	2.90073e-21	6.64297e-17	-1.09276	0.347	0.649	4_Enterocyte
Hmgb3	chrX	protein_coding	2.98122e-21	6.82728e-17	-1.1019	0.359	0.649	4_Enterocyte
Cnih1	chr14	protein_coding	3.06478e-21	7.01866e-17	-1.25776	0.283	0.579	4_Enterocyte
Cyb5r3	chr15	protein_coding	3.07221e-21	7.03568e-17	-1.00303	0.431	0.714	4_Enterocyte
Tbc1d9	chr8	protein_coding	3.1095e-21	7.12107e-17	-2.93926	0.047	0.301	4_Enterocyte
Tgfa	chr6	protein_coding	3.26963e-21	7.48777e-17	-1.68034	0.155	0.447	4_Enterocyte
Iws1	chr18	protein_coding	3.28833e-21	7.53059e-17	-1.3053	0.286	0.574	4_Enterocyte
Pde8a	chr7	protein_coding	3.34817e-21	7.66765e-17	-2.06895	0.102	0.379	4_Enterocyte
Cldn14	chr16	protein_coding	3.42987e-21	7.85475e-17	5.8566	0.114	0.001	4_Enterocyte
Rhog	chr7	protein_coding	3.53287e-21	8.09062e-17	-1.35529	0.248	0.543	4_Enterocyte
Nsd2	chr5	protein_coding	3.54691e-21	8.12277e-17	-1.59461	0.175	0.464	4_Enterocyte
Hipk3	chr2	protein_coding	3.64557e-21	8.34872e-17	-1.37743	0.227	0.526	4_Enterocyte
Nosip	chr7	protein_coding	4.01083e-21	9.1852e-17	-1.50131	0.19	0.482	4_Enterocyte
Gpank1	chr17	protein_coding	4.18365e-21	9.58098e-17	-1.76412	0.14	0.425	4_Enterocyte
Liph	chr16	protein_coding	4.2279e-21	9.68231e-17	-1.11957	0.353	0.652	4_Enterocyte
Phldb3	chr7	protein_coding	4.28138e-21	9.80478e-17	-1.44126	0.204	0.504	4_Enterocyte
Khk	chr5	protein_coding	4.4688e-21	1.0234e-16	-1.59143	0.163	0.455	4_Enterocyte
Srgn	chr10	protein_coding	4.74522e-21	1.0867e-16	4.39861	0.146	0.011	4_Enterocyte
Ppargc1b	chr18	protein_coding	4.91859e-21	1.12641e-16	-1.95384	0.122	0.401	4_Enterocyte
Mcc	chr18	protein_coding	5.11341e-21	1.17102e-16	-2.51727	0.064	0.325	4_Enterocyte
Epb41	chr4	protein_coding	5.12623e-21	1.17396e-16	-1.0999	0.324	0.633	4_Enterocyte
Rbm27	chr18	protein_coding	5.22893e-21	1.19748e-16	-1.4109	0.233	0.525	4_Enterocyte
Ranbp2	chr10	protein_coding	5.28587e-21	1.21052e-16	-1.26951	0.262	0.569	4_Enterocyte
Tigd2	chr6	protein_coding	5.42248e-21	1.2418e-16	-1.37222	0.239	0.531	4_Enterocyte
Ppfibp1	chr6	protein_coding	5.52986e-21	1.26639e-16	-1.11141	0.525	0.743	4_Enterocyte
Limd1	chr9	protein_coding	5.63637e-21	1.29079e-16	-1.10732	0.347	0.642	4_Enterocyte
Slc2a8	chr2	protein_coding	5.76966e-21	1.32131e-16	-1.1526	0.335	0.625	4_Enterocyte
Fnbp1l	chr3	protein_coding	6.10666e-21	1.39849e-16	-1.01327	0.437	0.727	4_Enterocyte
Nudt19	chr7	protein_coding	6.15389e-21	1.4093e-16	-1.35044	0.21	0.514	4_Enterocyte
Lsm14a	chr7	protein_coding	6.19655e-21	1.41907e-16	-1.45303	0.204	0.497	4_Enterocyte
Slc9a8	chr2	protein_coding	6.26061e-21	1.43374e-16	-1.49933	0.192	0.484	4_Enterocyte
Ubqln1	chr13	protein_coding	6.312e-21	1.44551e-16	-1.15364	0.364	0.639	4_Enterocyte
Tor1aip1	chr1	protein_coding	6.89454e-21	1.57892e-16	-1.20368	0.292	0.591	4_Enterocyte
Cdc25a	chr9	protein_coding	7.22856e-21	1.65541e-16	-1.45104	0.239	0.523	4_Enterocyte
Gyg	chr3	protein_coding	7.25688e-21	1.6619e-16	-1.14235	0.292	0.595	4_Enterocyte
Deaf1	chr7	protein_coding	7.26046e-21	1.66272e-16	-1.65874	0.166	0.452	4_Enterocyte
Rsbn1l	chr5	protein_coding	7.40043e-21	1.69477e-16	-1.35772	0.245	0.541	4_Enterocyte
Rnps1	chr17	protein_coding	7.7058e-21	1.76471e-16	-1.26118	0.239	0.545	4_Enterocyte
Cant1	chr11	protein_coding	7.815e-21	1.78971e-16	-1.16071	0.347	0.621	4_Enterocyte
Dusp12	chr1	protein_coding	7.81997e-21	1.79085e-16	-1.03273	0.394	0.688	4_Enterocyte
2010001M07Rik	chr9	antisense	7.84191e-21	1.79588e-16	-2.59908	0.061	0.318	4_Enterocyte
Gatm	chr2	protein_coding	7.93526e-21	1.81725e-16	1.01501	0.767	0.585	4_Enterocyte
Fbxo38	chr18	protein_coding	7.99639e-21	1.83125e-16	-1.53728	0.204	0.488	4_Enterocyte
Mecom	chr3	protein_coding	8.29654e-21	1.89999e-16	-1.13157	0.452	0.708	4_Enterocyte
Tmem86a	chr7	protein_coding	8.45992e-21	1.93741e-16	-3.27619	0.026	0.265	4_Enterocyte
Kctd9	chr14	protein_coding	8.80852e-21	2.01724e-16	-2.11717	0.093	0.362	4_Enterocyte
Suco	chr1	protein_coding	8.85095e-21	2.02696e-16	-1.00614	0.402	0.706	4_Enterocyte
Camk2b	chr11	protein_coding	9.3673e-21	2.14521e-16	-2.08163	0.096	0.366	4_Enterocyte
Zfp36l2	chr17	protein_coding	9.65862e-21	2.21192e-16	-1.0269	0.373	0.668	4_Enterocyte
Gm3054	chr5	lincRNA	1.02986e-20	2.35847e-16	2.00763	0.306	0.091	4_Enterocyte
Rdx	chr9	protein_coding	1.05178e-20	2.40868e-16	-1.01065	0.437	0.709	4_Enterocyte
Mau2	chr8	protein_coding	1.06712e-20	2.4438e-16	-1.41453	0.213	0.504	4_Enterocyte
Sap30bp	chr11	protein_coding	1.09886e-20	2.51651e-16	-1.54511	0.187	0.474	4_Enterocyte
Rab10os	chr12	antisense	1.14842e-20	2.63e-16	-2.16663	0.085	0.351	4_Enterocyte
Cldn8	chr16	protein_coding	1.20406e-20	2.75741e-16	-1.82027	0.137	0.416	4_Enterocyte
Xrn1	chr9	protein_coding	1.23077e-20	2.81858e-16	-1.14189	0.35	0.63	4_Enterocyte
Ahcyl2	chr6	protein_coding	1.31054e-20	3.00126e-16	-1.31251	0.262	0.553	4_Enterocyte
Esco1	chr18	protein_coding	1.36427e-20	3.12432e-16	-1.20374	0.303	0.59	4_Enterocyte
Usp25	chr16	protein_coding	1.58452e-20	3.62871e-16	-1.0783	0.379	0.672	4_Enterocyte
Castor2	chr5	protein_coding	1.69796e-20	3.8885e-16	-1.05817	0.455	0.709	4_Enterocyte
Palld	chr8	protein_coding	1.73172e-20	3.96582e-16	-1.50384	0.195	0.482	4_Enterocyte
Mapk1ip1l	chr14	protein_coding	1.73271e-20	3.96807e-16	-1.06913	0.376	0.659	4_Enterocyte
Rsl1d1	chr16	protein_coding	1.80902e-20	4.14284e-16	-1.2924	0.227	0.527	4_Enterocyte
Paip1	chr13	protein_coding	1.81809e-20	4.16362e-16	-1.02375	0.364	0.655	4_Enterocyte
Pla2g15	chr8	protein_coding	1.96801e-20	4.50693e-16	2.0142	0.286	0.079	4_Enterocyte
Cyp4f13	chr17	protein_coding	1.99623e-20	4.57156e-16	-1.12788	0.329	0.613	4_Enterocyte
Ubap1	chr4	protein_coding	2.27473e-20	5.20935e-16	-1.5378	0.19	0.474	4_Enterocyte
Dennd4c	chr4	protein_coding	2.478e-20	5.67487e-16	-2.26019	0.073	0.332	4_Enterocyte
Fam160b1	chr19	protein_coding	2.49173e-20	5.70631e-16	-1.53048	0.166	0.455	4_Enterocyte
Rnf2	chr1	protein_coding	2.51643e-20	5.76288e-16	-1.44047	0.213	0.499	4_Enterocyte
Smc6	chr12	protein_coding	2.52775e-20	5.7888e-16	-1.07565	0.332	0.625	4_Enterocyte
Kat7	chr11	protein_coding	2.53019e-20	5.79439e-16	-1.31205	0.242	0.535	4_Enterocyte
Usp7	chr16	protein_coding	2.56533e-20	5.87487e-16	-1.21379	0.297	0.586	4_Enterocyte
Thap12	chr7	protein_coding	2.59164e-20	5.93511e-16	-1.54367	0.187	0.469	4_Enterocyte
Mmadhc	chr2	protein_coding	2.74096e-20	6.27708e-16	-1.18211	0.254	0.555	4_Enterocyte
Pvr	chr7	protein_coding	2.83956e-20	6.50288e-16	-2.8605	0.05	0.294	4_Enterocyte
Clca1	chr3	protein_coding	2.86642e-20	6.5644e-16	4.00282	0.146	0.013	4_Enterocyte
Fam204a	chr19	protein_coding	2.97926e-20	6.82281e-16	-1.57485	0.16	0.445	4_Enterocyte
Adap1	chr5	protein_coding	3.00768e-20	6.88788e-16	-1.37786	0.198	0.494	4_Enterocyte
Rffl	chr11	protein_coding	3.22549e-20	7.38669e-16	-1.55831	0.157	0.447	4_Enterocyte
Abcd4	chr12	protein_coding	3.40108e-20	7.7888e-16	-2.67106	0.058	0.307	4_Enterocyte
Gm15264	chr3	unprocessed_pseudogene	3.52906e-20	8.0819e-16	-1.34772	0.23	0.522	4_Enterocyte
Gapvd1	chr2	protein_coding	3.63327e-20	8.32056e-16	-1.08124	0.335	0.628	4_Enterocyte
Maea	chr5	protein_coding	3.89555e-20	8.92121e-16	-1.0778	0.379	0.655	4_Enterocyte
Mapk6	chr9	protein_coding	4.25698e-20	9.74891e-16	-1.23656	0.297	0.576	4_Enterocyte
Gm11478	chr11	processed_pseudogene	4.3349e-20	9.92736e-16	-3.45653	0.023	0.253	4_Enterocyte
Xk	chrX	protein_coding	4.35149e-20	9.96536e-16	-1.28975	0.271	0.56	4_Enterocyte
Btnl1	chr17	protein_coding	4.53065e-20	1.03756e-15	-1.4983	0.175	0.458	4_Enterocyte
Ppp2r2d	chr7	protein_coding	5.21743e-20	1.19484e-15	-1.37483	0.224	0.512	4_Enterocyte
Setd7	chr3	protein_coding	5.58375e-20	1.27874e-15	-2.13442	0.085	0.346	4_Enterocyte
Mtor	chr4	protein_coding	5.60149e-20	1.2828e-15	-1.59123	0.152	0.431	4_Enterocyte
Pias1	chr9	protein_coding	5.74088e-20	1.31472e-15	-1.27758	0.262	0.545	4_Enterocyte
1700016C15Rik	chr1	protein_coding	5.77912e-20	1.32348e-15	2.19312	0.289	0.086	4_Enterocyte
Ifnlr1	chr4	protein_coding	5.88754e-20	1.3483e-15	-1.53285	0.192	0.47	4_Enterocyte
Zc3h6	chr2	protein_coding	7.03127e-20	1.61023e-15	-2.18994	0.087	0.346	4_Enterocyte
Ell2	chr13	protein_coding	7.2098e-20	1.65112e-15	-2.01991	0.108	0.371	4_Enterocyte
Slc7a8	chr14	protein_coding	7.31933e-20	1.6762e-15	-1.22264	0.265	0.552	4_Enterocyte
Kmt5b	chr19	protein_coding	7.50367e-20	1.71842e-15	-1.2528	0.265	0.548	4_Enterocyte
Gm9794	chr6	processed_pseudogene	7.97499e-20	1.82635e-15	-1.66289	0.14	0.418	4_Enterocyte
Cpsf7	chr19	protein_coding	8.26707e-20	1.89324e-15	-1.57937	0.175	0.453	4_Enterocyte
Plekhg5	chr4	protein_coding	8.55174e-20	1.95843e-15	-1.12452	0.292	0.581	4_Enterocyte
Herc4	chr10	protein_coding	9.0535e-20	2.07334e-15	-1.49507	0.187	0.468	4_Enterocyte
Gpx4-ps2	chr10	transcribed_processed_pseudogene	9.10788e-20	2.0858e-15	-1.41895	0.201	0.486	4_Enterocyte
Maip1	chr1	protein_coding	9.16746e-20	2.09944e-15	-1.1421	0.312	0.592	4_Enterocyte
Nom1	chr5	protein_coding	9.55908e-20	2.18912e-15	-2.11355	0.085	0.343	4_Enterocyte
Pdxk	chr10	protein_coding	9.58284e-20	2.19457e-15	-1.71536	0.137	0.411	4_Enterocyte
2010103J01Rik	chr1	antisense	1.06138e-19	2.43066e-15	-3.00227	0.035	0.269	4_Enterocyte
Ppara	chr15	protein_coding	1.09584e-19	2.50959e-15	-1.70176	0.16	0.434	4_Enterocyte
Sos2	chr12	protein_coding	1.1295e-19	2.58667e-15	-1.1873	0.303	0.587	4_Enterocyte
Upf3a	chr8	protein_coding	1.18738e-19	2.71923e-15	-1.36161	0.224	0.508	4_Enterocyte
Nudt7	chr8	protein_coding	1.19991e-19	2.74793e-15	-1.36954	0.216	0.499	4_Enterocyte
Ptdss1	chr13	protein_coding	1.26746e-19	2.90261e-15	-1.22707	0.227	0.526	4_Enterocyte
Mrpl46	chr7	protein_coding	1.30945e-19	2.99877e-15	-1.01934	0.379	0.65	4_Enterocyte
Sipa1l2	chr8	protein_coding	1.3453e-19	3.08088e-15	-1.22374	0.283	0.57	4_Enterocyte
Bet1l	chr7	protein_coding	1.49349e-19	3.42023e-15	-1.5388	0.152	0.433	4_Enterocyte
Ptk2	chr15	protein_coding	1.61048e-19	3.68815e-15	-1.24907	0.248	0.535	4_Enterocyte
Asnsd1	chr1	protein_coding	1.61563e-19	3.69995e-15	-1.7803	0.131	0.4	4_Enterocyte
Gale	chr4	protein_coding	1.65029e-19	3.77933e-15	1.71591	0.376	0.148	4_Enterocyte
Exosc5	chr7	protein_coding	1.69285e-19	3.87679e-15	-1.26903	0.251	0.532	4_Enterocyte
Cep170b	chr12	protein_coding	1.69721e-19	3.88678e-15	-1.56098	0.152	0.431	4_Enterocyte
Pkdcc	chr17	protein_coding	1.71761e-19	3.93351e-15	-1.56185	0.181	0.455	4_Enterocyte
Pdpk1	chr17	protein_coding	1.73938e-19	3.98335e-15	-1.17564	0.329	0.603	4_Enterocyte
Gbp7	chr3	protein_coding	1.74189e-19	3.9891e-15	1.5567	0.367	0.136	4_Enterocyte
Magoh	chr4	protein_coding	1.83248e-19	4.19656e-15	-1.03989	0.329	0.624	4_Enterocyte
Crbn	chr6	protein_coding	1.97062e-19	4.51291e-15	-1.23829	0.224	0.512	4_Enterocyte
Trio	chr15	protein_coding	1.99406e-19	4.56659e-15	-1.19251	0.338	0.605	4_Enterocyte
Vezf1	chr11	protein_coding	2.01894e-19	4.62356e-15	-1.65719	0.157	0.428	4_Enterocyte
L2hgdh	chr12	protein_coding	2.39271e-19	5.47954e-15	-1.41434	0.224	0.501	4_Enterocyte
Rc3h1	chr1	protein_coding	2.52541e-19	5.78344e-15	-1.38964	0.242	0.513	4_Enterocyte
Arid3a	chr10	protein_coding	2.58737e-19	5.92534e-15	-1.02884	0.399	0.669	4_Enterocyte
Cfap36	chr11	protein_coding	2.62681e-19	6.01566e-15	-1.50972	0.178	0.455	4_Enterocyte
Supt6	chr11	protein_coding	2.70767e-19	6.20083e-15	-1.23096	0.265	0.547	4_Enterocyte
Nhsl1	chr10	protein_coding	2.80055e-19	6.41355e-15	-1.38143	0.257	0.526	4_Enterocyte
Mdm4	chr1	protein_coding	2.90134e-19	6.64437e-15	-1.23288	0.251	0.533	4_Enterocyte
Tecpr1	chr5	protein_coding	3.05838e-19	7.004e-15	-1.62971	0.146	0.418	4_Enterocyte
Borcs7	chr19	protein_coding	3.11156e-19	7.12578e-15	-1.21263	0.259	0.55	4_Enterocyte
Rbpms2	chr9	protein_coding	3.27206e-19	7.49333e-15	-1.92392	0.102	0.362	4_Enterocyte
Sectm1b	chr11	protein_coding	3.34259e-19	7.65485e-15	-5.51517	0.003	0.208	4_Enterocyte
Scd2	chr19	protein_coding	3.415e-19	7.82069e-15	2.59126	0.233	0.057	4_Enterocyte
Htt	chr5	protein_coding	3.87332e-19	8.87029e-15	1.19473	0.671	0.502	4_Enterocyte
Nr1d1	chr11	protein_coding	4.30022e-19	9.84793e-15	-4.39014	0.012	0.223	4_Enterocyte
Eif2b2	chr12	protein_coding	4.44643e-19	1.01828e-14	-1.1829	0.251	0.54	4_Enterocyte
Spindoc	chr19	protein_coding	4.56894e-19	1.04633e-14	-1.96658	0.082	0.336	4_Enterocyte
Scaf8	chr17	protein_coding	4.6168e-19	1.05729e-14	-1.13088	0.292	0.582	4_Enterocyte
Lnpep	chr17	protein_coding	4.66741e-19	1.06888e-14	-1.10689	0.294	0.575	4_Enterocyte
Mbp	chr18	protein_coding	5.20473e-19	1.19193e-14	-1.34038	0.207	0.486	4_Enterocyte
Gars	chr6	protein_coding	5.38201e-19	1.23253e-14	-1.26118	0.236	0.522	4_Enterocyte
Tmub2	chr11	protein_coding	5.54038e-19	1.2688e-14	-1.45711	0.195	0.472	4_Enterocyte
B4galt1	chr4	protein_coding	5.952e-19	1.36307e-14	1.29826	0.516	0.269	4_Enterocyte
Gm15675	chr1	lincRNA	5.96118e-19	1.36517e-14	-2.92028	0.058	0.294	4_Enterocyte
1600020E01Rik	chr6	antisense	6.23697e-19	1.42833e-14	-1.99485	0.12	0.374	4_Enterocyte
B3glct	chr5	protein_coding	6.24153e-19	1.42937e-14	-1.63768	0.175	0.439	4_Enterocyte
Matr3	chr18	protein_coding	6.41788e-19	1.46976e-14	-1.36938	0.207	0.488	4_Enterocyte
Pcif1	chr2	protein_coding	6.46123e-19	1.47969e-14	-1.33821	0.23	0.507	4_Enterocyte
Rab31	chr17	protein_coding	6.53593e-19	1.49679e-14	-1.1278	0.344	0.611	4_Enterocyte
Gm7072	chr17	protein_coding	6.60177e-19	1.51187e-14	-1.17249	0.248	0.536	4_Enterocyte
Ier3	chr17	protein_coding	6.73327e-19	1.54199e-14	-1.84254	0.114	0.374	4_Enterocyte
Zdhhc5	chr2	protein_coding	6.83411e-19	1.56508e-14	-1.25343	0.239	0.521	4_Enterocyte
Ihh	chr1	protein_coding	6.84364e-19	1.56726e-14	-1.57762	0.143	0.415	4_Enterocyte
Osr2	chr15	protein_coding	6.89984e-19	1.58013e-14	-1.80554	0.125	0.386	4_Enterocyte
Nmd3	chr3	protein_coding	6.9331e-19	1.58775e-14	-1.41441	0.184	0.462	4_Enterocyte
Fyttd1	chr16	protein_coding	7.13351e-19	1.63364e-14	-1.41898	0.23	0.497	4_Enterocyte
Nop14	chr5	protein_coding	7.25252e-19	1.6609e-14	-1.36294	0.198	0.475	4_Enterocyte
Slc44a3	chr3	protein_coding	7.59372e-19	1.73904e-14	-2.41018	0.061	0.302	4_Enterocyte
Thoc2l	chr5	protein_coding	7.67089e-19	1.75671e-14	-1.50108	0.16	0.436	4_Enterocyte
Hspbap1	chr16	protein_coding	7.80468e-19	1.78735e-14	-2.18165	0.087	0.336	4_Enterocyte
Lrp8	chr4	protein_coding	8.04457e-19	1.84229e-14	-3.1421	0.035	0.259	4_Enterocyte
Gask1b	chr3	protein_coding	8.06746e-19	1.84753e-14	1.09456	0.641	0.419	4_Enterocyte
Rnf19b	chr4	protein_coding	8.92859e-19	2.04474e-14	-1.71038	0.137	0.401	4_Enterocyte
Pkp3	chr7	protein_coding	9.64706e-19	2.20927e-14	-1.06278	0.329	0.61	4_Enterocyte
Klf9	chr19	protein_coding	9.83737e-19	2.25286e-14	-1.19281	0.286	0.561	4_Enterocyte
Zfp445	chr9	protein_coding	9.92123e-19	2.27206e-14	-1.43046	0.224	0.493	4_Enterocyte
Nln	chr13	protein_coding	1.00017e-18	2.29048e-14	-1.3175	0.254	0.522	4_Enterocyte
Slc25a46	chr18	protein_coding	1.00171e-18	2.29402e-14	-1.07076	0.315	0.594	4_Enterocyte
Cdc42bpb	chr12	protein_coding	1.00562e-18	2.30298e-14	-1.23314	0.262	0.536	4_Enterocyte
Med13l	chr5	protein_coding	1.04655e-18	2.39669e-14	-1.30697	0.236	0.509	4_Enterocyte
Rbm6	chr9	protein_coding	1.07405e-18	2.45969e-14	-1.04857	0.37	0.643	4_Enterocyte
Socs4	chr14	protein_coding	1.10737e-18	2.53598e-14	-1.28328	0.224	0.504	4_Enterocyte
Acot4	chr12	protein_coding	1.13104e-18	2.59019e-14	-1.09884	0.321	0.596	4_Enterocyte
Golm1	chr13	protein_coding	1.15087e-18	2.6356e-14	1.21756	0.56	0.317	4_Enterocyte
Khdrbs1	chr4	protein_coding	1.16673e-18	2.67193e-14	-1.04869	0.329	0.613	4_Enterocyte
Osbpl6	chr2	protein_coding	1.1745e-18	2.68971e-14	-1.08632	0.475	0.701	4_Enterocyte
Fam49b	chr15	protein_coding	1.18207e-18	2.70705e-14	-1.13902	0.312	0.585	4_Enterocyte
Tec	chr5	protein_coding	1.18724e-18	2.7189e-14	-1.20476	0.347	0.599	4_Enterocyte
Rcc1l	chr5	protein_coding	1.19468e-18	2.73594e-14	-2.47095	0.052	0.287	4_Enterocyte
Phpt1	chr2	protein_coding	1.2422e-18	2.84477e-14	-1.66296	0.14	0.404	4_Enterocyte
Prpf19	chr19	protein_coding	1.28819e-18	2.95009e-14	-1.33157	0.222	0.497	4_Enterocyte
Lin54	chr5	protein_coding	1.31521e-18	3.01197e-14	-1.36968	0.233	0.504	4_Enterocyte
Zfp622	chr15	protein_coding	1.32441e-18	3.03304e-14	-1.02052	0.338	0.616	4_Enterocyte
Pigt	chr2	protein_coding	1.35616e-18	3.10575e-14	-1.05353	0.35	0.623	4_Enterocyte
Dcaf12	chr4	protein_coding	1.37995e-18	3.16023e-14	-1.23233	0.239	0.521	4_Enterocyte
Sel1l3	chr5	protein_coding	1.40264e-18	3.21218e-14	-1.12068	0.338	0.611	4_Enterocyte
Rbp4	chr19	protein_coding	1.51107e-18	3.4605e-14	2.66444	0.192	0.036	4_Enterocyte
Cpt2	chr4	protein_coding	1.59717e-18	3.65767e-14	-1.46466	0.175	0.447	4_Enterocyte
Impad1	chr4	protein_coding	1.63465e-18	3.74351e-14	-1.19325	0.274	0.55	4_Enterocyte
Rps11-ps2	chr11	processed_pseudogene	1.64957e-18	3.77769e-14	-1.56438	0.163	0.429	4_Enterocyte
Tex2	chr11	protein_coding	1.6597e-18	3.80089e-14	-1.05253	0.356	0.629	4_Enterocyte
Fnbp4	chr2	protein_coding	1.7049e-18	3.90438e-14	-1.55416	0.157	0.425	4_Enterocyte
Trim15	chr17	protein_coding	1.70658e-18	3.90825e-14	-1.34668	0.286	0.558	4_Enterocyte
Ndel1	chr11	protein_coding	1.72013e-18	3.93927e-14	-1.18414	0.3	0.57	4_Enterocyte
Npdc1	chr2	protein_coding	1.72299e-18	3.94582e-14	1.30846	0.534	0.284	4_Enterocyte
Oxct1	chr15	protein_coding	1.81205e-18	4.14978e-14	1.48174	0.42	0.185	4_Enterocyte
D5Ertd579e	chr5	protein_coding	1.87951e-18	4.30427e-14	-1.07676	0.306	0.589	4_Enterocyte
Reep5	chr18	protein_coding	1.90783e-18	4.36913e-14	-1.25814	0.265	0.54	4_Enterocyte
Tjp1	chr7	protein_coding	2.01559e-18	4.6159e-14	-1.33706	0.213	0.488	4_Enterocyte
Mef2a	chr7	protein_coding	2.03174e-18	4.65289e-14	-1.14064	0.268	0.556	4_Enterocyte
Map3k20	chr2	protein_coding	2.04996e-18	4.69462e-14	-1.57981	0.137	0.404	4_Enterocyte
Hectd4	chr5	protein_coding	2.0612e-18	4.72035e-14	-1.49775	0.163	0.433	4_Enterocyte
Dusp16	chr6	protein_coding	2.06161e-18	4.7213e-14	-1.58784	0.155	0.418	4_Enterocyte
Kat6b	chr14	protein_coding	2.12434e-18	4.86496e-14	-1.02011	0.35	0.621	4_Enterocyte
Osbpl11	chr16	protein_coding	2.31637e-18	5.30472e-14	-1.51095	0.19	0.452	4_Enterocyte
1110032A03Rik	chr9	protein_coding	2.38852e-18	5.46996e-14	-1.30796	0.224	0.498	4_Enterocyte
Elk4	chr1	protein_coding	2.47261e-18	5.66252e-14	-1.46654	0.192	0.457	4_Enterocyte
Cdh3	chr8	protein_coding	2.51412e-18	5.75759e-14	6.34203	0.093	0	4_Enterocyte
Mepce	chr5	protein_coding	2.54547e-18	5.82938e-14	-1.87047	0.102	0.355	4_Enterocyte
Insr	chr8	protein_coding	2.64418e-18	6.05543e-14	-1.19727	0.239	0.526	4_Enterocyte
Gdpd5	chr7	protein_coding	2.66495e-18	6.10301e-14	-1.3931	0.201	0.472	4_Enterocyte
Zfx	chrX	protein_coding	2.74056e-18	6.27615e-14	-1.44605	0.187	0.453	4_Enterocyte
2510002D24Rik	chr16	protein_coding	2.78306e-18	6.3735e-14	-1.21972	0.271	0.541	4_Enterocyte
Pcsk9	chr4	protein_coding	2.80028e-18	6.41291e-14	2.38267	0.207	0.044	4_Enterocyte
Maco1	chr4	protein_coding	2.8827e-18	6.60168e-14	-1.44825	0.201	0.464	4_Enterocyte
Helz	chr11	protein_coding	2.98157e-18	6.82808e-14	-1.12452	0.312	0.581	4_Enterocyte
Erf	chr7	protein_coding	2.98753e-18	6.84174e-14	-2.63643	0.047	0.273	4_Enterocyte
Ddx60	chr8	protein_coding	2.99115e-18	6.85004e-14	1.00002	0.641	0.401	4_Enterocyte
Lrrc8d	chr5	protein_coding	3.05068e-18	6.98636e-14	-1.378	0.201	0.474	4_Enterocyte
Maml3	chr3	protein_coding	3.0891e-18	7.07435e-14	1.28744	0.603	0.38	4_Enterocyte
Mrps18b	chr17	protein_coding	3.15624e-18	7.22811e-14	-1.06409	0.327	0.601	4_Enterocyte
Git2	chr5	protein_coding	3.31154e-18	7.58376e-14	-1.52185	0.137	0.405	4_Enterocyte
Fnip1	chr11	protein_coding	3.62218e-18	8.29516e-14	-1.39633	0.216	0.484	4_Enterocyte
Ncln	chr10	protein_coding	3.71691e-18	8.51209e-14	-1.12106	0.271	0.556	4_Enterocyte
C430014B12Rik	chr1	processed_transcript	3.77141e-18	8.63692e-14	-3.73479	0.017	0.224	4_Enterocyte
Mfap1a	chr2	protein_coding	3.86602e-18	8.85358e-14	-1.77821	0.099	0.351	4_Enterocyte
Zmym4	chr4	protein_coding	3.88305e-18	8.89257e-14	-1.41607	0.195	0.464	4_Enterocyte
Naa30	chr14	protein_coding	3.96639e-18	9.08343e-14	-1.23719	0.23	0.509	4_Enterocyte
Nt5dc1	chr10	protein_coding	4.27221e-18	9.78378e-14	-1.72977	0.12	0.375	4_Enterocyte
Vsig10	chr5	protein_coding	4.48954e-18	1.02815e-13	-1.64523	0.134	0.391	4_Enterocyte
Mef2d	chr3	protein_coding	4.68581e-18	1.0731e-13	-1.04179	0.332	0.603	4_Enterocyte
Grsf1	chr5	protein_coding	4.76737e-18	1.09177e-13	-1.67553	0.134	0.391	4_Enterocyte
9930021J03Rik	chr19	protein_coding	4.88306e-18	1.11827e-13	-1.37511	0.201	0.468	4_Enterocyte
Crtc3	chr7	protein_coding	5.09317e-18	1.16639e-13	-1.40573	0.195	0.462	4_Enterocyte
Tmem248	chr5	protein_coding	5.93615e-18	1.35944e-13	-1.22021	0.222	0.501	4_Enterocyte
Mex3c	chr18	protein_coding	5.96157e-18	1.36526e-13	-1.32388	0.216	0.486	4_Enterocyte
Zfp628	chr7	protein_coding	6.06255e-18	1.38839e-13	-2.69414	0.044	0.265	4_Enterocyte
Dhx32	chr7	protein_coding	6.21121e-18	1.42243e-13	-1.01704	0.315	0.591	4_Enterocyte
Fgf15	chr7	protein_coding	6.25701e-18	1.43292e-13	-1.56144	0.373	0.601	4_Enterocyte
Atxn2	chr5	protein_coding	6.38173e-18	1.46148e-13	-1.06938	0.332	0.604	4_Enterocyte
Rtca	chr3	protein_coding	6.63563e-18	1.51962e-13	-1.42197	0.195	0.459	4_Enterocyte
Polr2h	chr16	protein_coding	7.18179e-18	1.6447e-13	-1.30809	0.23	0.498	4_Enterocyte
Slc22a5	chr11	protein_coding	7.47994e-18	1.71298e-13	-1.81164	0.117	0.366	4_Enterocyte
Ctcf	chr8	protein_coding	7.58036e-18	1.73598e-13	-1.01109	0.318	0.605	4_Enterocyte
Naip3	chr13	unprocessed_pseudogene	7.66124e-18	1.7545e-13	-1.87626	0.137	0.387	4_Enterocyte
Enpp3	chr10	protein_coding	8.1197e-18	1.85949e-13	-1.00579	0.723	0.818	4_Enterocyte
mt-Co3	chrM	protein_coding	8.15963e-18	1.86864e-13	-1.11169	0.254	0.533	4_Enterocyte
Crls1	chr2	protein_coding	8.4957e-18	1.9456e-13	-1.14367	0.3	0.565	4_Enterocyte
Dipk1a	chr5	protein_coding	8.90119e-18	2.03846e-13	2.57349	0.216	0.052	4_Enterocyte
Rpusd3	chr6	protein_coding	9.16489e-18	2.09885e-13	-2.11945	0.07	0.306	4_Enterocyte
Scaper	chr9	protein_coding	9.57155e-18	2.19198e-13	-1.10054	0.294	0.572	4_Enterocyte
Cln8	chr8	protein_coding	9.62156e-18	2.20343e-13	-1.03907	0.344	0.62	4_Enterocyte
Stk17b	chr1	protein_coding	9.82606e-18	2.25027e-13	-1.84746	0.117	0.364	4_Enterocyte
Sft2d1	chr17	protein_coding	1.00106e-17	2.29253e-13	-1.37222	0.181	0.445	4_Enterocyte
Btg1	chr10	protein_coding	1.04784e-17	2.39965e-13	-1.26769	0.219	0.487	4_Enterocyte
Tnfrsf21	chr17	protein_coding	1.08634e-17	2.48784e-13	-2.64523	0.047	0.268	4_Enterocyte
Ptpn21	chr12	protein_coding	1.11937e-17	2.56347e-13	-2.28444	0.064	0.294	4_Enterocyte
Dynll1	chr5	protein_coding	1.12673e-17	2.58033e-13	1.50388	0.405	0.174	4_Enterocyte
Rhob	chr12	protein_coding	1.17854e-17	2.69897e-13	1.52611	0.417	0.19	4_Enterocyte
Zfp740	chr15	protein_coding	1.22818e-17	2.81266e-13	-1.8122	0.111	0.357	4_Enterocyte
Rnf185	chr11	protein_coding	1.25062e-17	2.86405e-13	-1.14258	0.268	0.54	4_Enterocyte
Sh3bgrl	chrX	protein_coding	1.2911e-17	2.95675e-13	-1.08441	0.332	0.6	4_Enterocyte
Xaf1	chr11	protein_coding	1.29253e-17	2.96003e-13	1.02583	0.592	0.353	4_Enterocyte
Dmac2l	chr12	protein_coding	1.3455e-17	3.08133e-13	-1.35554	0.224	0.483	4_Enterocyte
Fmo5	chr3	protein_coding	1.3701e-17	3.13766e-13	1.10681	0.633	0.419	4_Enterocyte
Tns2	chr15	protein_coding	1.37018e-17	3.13785e-13	-2.49323	0.055	0.279	4_Enterocyte
Mfsd4b3-ps	chr10	transcribed_unprocessed_pseudogene	1.396e-17	3.19697e-13	2.53467	0.187	0.036	4_Enterocyte
Mindy1	chr3	protein_coding	1.43069e-17	3.27643e-13	-1.12631	0.312	0.574	4_Enterocyte
Zbtb44	chr9	protein_coding	1.51514e-17	3.46982e-13	-1.67637	0.131	0.382	4_Enterocyte
Fbrsl1	chr5	protein_coding	1.87955e-17	4.30436e-13	-1.61227	0.155	0.405	4_Enterocyte
Zswim8	chr14	protein_coding	1.90822e-17	4.37002e-13	-1.24669	0.187	0.457	4_Enterocyte
N4bp2l1	chr5	protein_coding	1.90864e-17	4.37098e-13	-5.26299	0.003	0.19	4_Enterocyte
Sh3glb2	chr2	protein_coding	1.96879e-17	4.50873e-13	-1.27554	0.227	0.489	4_Enterocyte
Smarcc2	chr10	protein_coding	2.00832e-17	4.59926e-13	-1.11861	0.292	0.56	4_Enterocyte
Defa17	chr8	protein_coding	2.12106e-17	4.85744e-13	5.4222	0.093	0.001	4_Enterocyte
Ncoa2	chr1	protein_coding	2.12409e-17	4.86437e-13	-1.07146	0.321	0.595	4_Enterocyte
Tiparp	chr3	protein_coding	2.17668e-17	4.98481e-13	-1.20759	0.315	0.574	4_Enterocyte
1110059G10Rik	chr9	protein_coding	2.21927e-17	5.08235e-13	-1.11954	0.268	0.541	4_Enterocyte
1810010H24Rik	chr11	protein_coding	2.30129e-17	5.27019e-13	-3.04892	0.029	0.236	4_Enterocyte
Marchf6	chr15	protein_coding	2.34153e-17	5.36234e-13	-1.2161	0.265	0.525	4_Enterocyte
Tanc2	chr11	protein_coding	2.39699e-17	5.48936e-13	-1.20449	0.268	0.532	4_Enterocyte
Utp14b	chr1	protein_coding	2.4148e-17	5.53014e-13	-1.70201	0.149	0.401	4_Enterocyte
Acot12	chr13	protein_coding	2.41757e-17	5.53649e-13	-3.95048	0.009	0.201	4_Enterocyte
Map4	chr9	protein_coding	2.5266e-17	5.78618e-13	-1.39212	0.213	0.472	4_Enterocyte
Rnmt	chr18	protein_coding	2.53172e-17	5.79788e-13	-1.35672	0.213	0.47	4_Enterocyte
Rnf169	chr7	protein_coding	2.6477e-17	6.06349e-13	-1.52782	0.155	0.409	4_Enterocyte
Nup98	chr7	protein_coding	2.66404e-17	6.10091e-13	-1.14778	0.283	0.546	4_Enterocyte
Plekha1	chr7	protein_coding	2.70011e-17	6.18353e-13	-1.02613	0.329	0.596	4_Enterocyte
Poldip3	chr15	protein_coding	2.71202e-17	6.21081e-13	-1.3138	0.207	0.469	4_Enterocyte
Fbxl20	chr11	protein_coding	2.72698e-17	6.24506e-13	-1.91124	0.105	0.345	4_Enterocyte
Atrx	chrX	protein_coding	2.78276e-17	6.37279e-13	-1.22335	0.239	0.507	4_Enterocyte
Armh3	chr19	protein_coding	2.88309e-17	6.60257e-13	-1.56533	0.152	0.408	4_Enterocyte
Grik4	chr9	protein_coding	2.94698e-17	6.74887e-13	-2.63023	0.047	0.264	4_Enterocyte
A730032A03Rik	chr2	antisense	3.00443e-17	6.88044e-13	6.34203	0.087	0	4_Enterocyte
Mical1	chr10	protein_coding	3.01754e-17	6.91046e-13	2.11789	0.236	0.063	4_Enterocyte
Sox13	chr1	protein_coding	3.18576e-17	7.2957e-13	-1.20404	0.245	0.507	4_Enterocyte
Ammecr1l	chr18	protein_coding	3.26271e-17	7.47194e-13	-1.65667	0.14	0.387	4_Enterocyte
Kdm6b	chr11	protein_coding	3.4049e-17	7.79756e-13	-1.23142	0.23	0.493	4_Enterocyte
Flvcr2	chr12	protein_coding	3.44559e-17	7.89075e-13	-1.51435	0.166	0.42	4_Enterocyte
Ccdc174	chr6	protein_coding	3.46562e-17	7.93662e-13	-1.12403	0.277	0.547	4_Enterocyte
Zfp944	chr17	protein_coding	3.47317e-17	7.9539e-13	-1.88362	0.099	0.338	4_Enterocyte
Prdm2	chr4	protein_coding	3.65635e-17	8.37342e-13	-1.23296	0.222	0.493	4_Enterocyte
Ikbip	chr10	protein_coding	3.75002e-17	8.58791e-13	2.09593	0.222	0.055	4_Enterocyte
Psmg3	chr5	protein_coding	3.79186e-17	8.68374e-13	-2.32439	0.055	0.278	4_Enterocyte
Foxk2	chr11	protein_coding	3.88144e-17	8.88888e-13	-1.96658	0.093	0.328	4_Enterocyte
Grb10	chr11	protein_coding	3.90187e-17	8.93567e-13	-2.59929	0.058	0.278	4_Enterocyte
Tbc1d22a	chr15	protein_coding	3.91098e-17	8.95653e-13	-1.18558	0.286	0.545	4_Enterocyte
Opa1	chr16	protein_coding	4.21651e-17	9.65623e-13	-1.148	0.271	0.53	4_Enterocyte
Tbc1d23	chr16	protein_coding	4.80741e-17	1.10095e-12	-1.11717	0.347	0.597	4_Enterocyte
Lysmd3	chr13	protein_coding	4.84152e-17	1.10876e-12	-1.02183	0.362	0.619	4_Enterocyte
Stx5a	chr19	protein_coding	4.90582e-17	1.12348e-12	-1.17538	0.294	0.545	4_Enterocyte
Klhl7	chr5	protein_coding	4.95706e-17	1.13522e-12	-2.07266	0.093	0.327	4_Enterocyte
Cdc73	chr1	protein_coding	5.01506e-17	1.1485e-12	-1.44691	0.175	0.43	4_Enterocyte
Lmbr1l	chr15	protein_coding	5.83428e-17	1.33611e-12	-1.14382	0.262	0.525	4_Enterocyte
Spopl	chr2	protein_coding	5.95017e-17	1.36265e-12	-1.33358	0.198	0.458	4_Enterocyte
Cebpz	chr17	protein_coding	5.98949e-17	1.37165e-12	-1.56227	0.143	0.394	4_Enterocyte
Malrd1	chr2	protein_coding	6.30561e-17	1.44405e-12	-1.97614	0.09	0.322	4_Enterocyte
Actr1b	chr1	protein_coding	6.38255e-17	1.46167e-12	-1.52185	0.166	0.415	4_Enterocyte
Ccdc120	chrX	protein_coding	6.42194e-17	1.47069e-12	-1.71648	0.125	0.367	4_Enterocyte
Sgms1	chr19	protein_coding	6.75717e-17	1.54746e-12	-1.04257	0.367	0.61	4_Enterocyte
Mpst	chr15	protein_coding	6.84039e-17	1.56652e-12	-1.14229	0.274	0.537	4_Enterocyte
Nek3	chr8	protein_coding	6.85339e-17	1.56949e-12	-1.91124	0.111	0.346	4_Enterocyte
Ppp4r2	chr6	protein_coding	7.10472e-17	1.62705e-12	-1.2773	0.233	0.488	4_Enterocyte
Slu7	chr11	protein_coding	7.18269e-17	1.64491e-12	-1.20908	0.254	0.513	4_Enterocyte
Dtnb	chr12	protein_coding	7.30206e-17	1.67225e-12	-1.75751	0.122	0.365	4_Enterocyte
Brd2	chr17	protein_coding	7.33593e-17	1.68e-12	-1.08897	0.28	0.547	4_Enterocyte
Arhgap21	chr2	protein_coding	7.64019e-17	1.74968e-12	-1.24254	0.227	0.491	4_Enterocyte
Pdpr	chr8	protein_coding	7.65828e-17	1.75382e-12	-2.39108	0.047	0.262	4_Enterocyte
Fam83d	chr2	protein_coding	7.88363e-17	1.80543e-12	2.89556	0.152	0.023	4_Enterocyte
Zfp52	chr17	protein_coding	7.98399e-17	1.82841e-12	-2.58243	0.044	0.255	4_Enterocyte
Tlk2	chr11	protein_coding	8.77857e-17	2.01038e-12	-1.14871	0.242	0.513	4_Enterocyte
Nfatc3	chr8	protein_coding	8.78934e-17	2.01285e-12	-1.278	0.222	0.479	4_Enterocyte
Wipi1	chr11	protein_coding	8.87955e-17	2.03351e-12	-1.41296	0.157	0.409	4_Enterocyte
Sfswap	chr5	protein_coding	9.07968e-17	2.07934e-12	-1.20441	0.195	0.464	4_Enterocyte
Vegfa	chr17	protein_coding	9.41176e-17	2.15539e-12	-1.27979	0.227	0.483	4_Enterocyte
Pds5a	chr5	protein_coding	9.41474e-17	2.15607e-12	-1.11149	0.286	0.547	4_Enterocyte
Ccdc122	chr14	protein_coding	9.76418e-17	2.23609e-12	-1.04265	0.335	0.59	4_Enterocyte
Snx29	chr16	protein_coding	1.01404e-16	2.32226e-12	-1.37462	0.242	0.492	4_Enterocyte
Hmox1	chr8	protein_coding	1.01864e-16	2.3328e-12	-1.84219	0.446	0.645	4_Enterocyte
Trip10	chr17	protein_coding	1.0192e-16	2.33407e-12	-1.50773	0.172	0.42	4_Enterocyte
Naip2	chr13	protein_coding	1.0681e-16	2.44606e-12	-1.17192	0.283	0.546	4_Enterocyte
Cyp4f16	chr17	protein_coding	1.07836e-16	2.46955e-12	-1.39606	0.178	0.433	4_Enterocyte
Fam83f	chr15	protein_coding	1.09459e-16	2.50672e-12	-1.18361	0.251	0.507	4_Enterocyte
Ten1	chr11	protein_coding	1.10561e-16	2.53197e-12	-1.16138	0.245	0.508	4_Enterocyte
Yif1b	chr7	protein_coding	1.15569e-16	2.64664e-12	-1.37222	0.19	0.444	4_Enterocyte
Camk2g	chr14	protein_coding	1.1886e-16	2.72202e-12	-1.50901	0.163	0.411	4_Enterocyte
Anp32e	chr3	protein_coding	1.2341e-16	2.82622e-12	-1.46612	0.14	0.389	4_Enterocyte
Gata4	chr14	protein_coding	1.29738e-16	2.97113e-12	-2.28975	0.064	0.283	4_Enterocyte
Tox4	chr14	protein_coding	1.36738e-16	3.13144e-12	-1.10444	0.283	0.541	4_Enterocyte
Sash1	chr10	protein_coding	1.36749e-16	3.1317e-12	-1.29984	0.265	0.517	4_Enterocyte
Cdc37l1	chr19	protein_coding	1.38541e-16	3.17274e-12	-1.04682	0.344	0.595	4_Enterocyte
Fblim1	chr4	protein_coding	1.4013e-16	3.20911e-12	-1.11142	0.306	0.557	4_Enterocyte
Anxa8	chr14	protein_coding	1.42109e-16	3.25444e-12	-2.99671	0.038	0.242	4_Enterocyte
Gstm2	chr3	protein_coding	1.50662e-16	3.45032e-12	-2.14481	0.073	0.296	4_Enterocyte
Tapt1	chr5	protein_coding	1.50969e-16	3.45734e-12	-1.95718	0.079	0.307	4_Enterocyte
Zkscan14	chr5	protein_coding	1.57913e-16	3.61638e-12	-1.95718	0.082	0.309	4_Enterocyte
N4bp2	chr5	protein_coding	1.61729e-16	3.70376e-12	-1.00108	0.373	0.624	4_Enterocyte
Atl1	chr12	protein_coding	1.64001e-16	3.75579e-12	2.28179	0.224	0.062	4_Enterocyte
Dhps	chr8	protein_coding	1.64422e-16	3.76543e-12	-1.04738	0.303	0.562	4_Enterocyte
C1qtnf4	chr2	protein_coding	1.66913e-16	3.82248e-12	-2.44478	0.055	0.269	4_Enterocyte
Fam172a	chr13	protein_coding	1.87452e-16	4.29283e-12	-1.09065	0.391	0.633	4_Enterocyte
Rbm17	chr2	protein_coding	1.91248e-16	4.37977e-12	-1.31395	0.207	0.46	4_Enterocyte
Slc41a3	chr6	protein_coding	1.9388e-16	4.44005e-12	-1.99441	0.096	0.323	4_Enterocyte
Ttll5	chr12	protein_coding	1.97575e-16	4.52467e-12	-1.68342	0.125	0.366	4_Enterocyte
Foxn2	chr17	protein_coding	2.09577e-16	4.79952e-12	-1.74836	0.122	0.358	4_Enterocyte
Zfp869	chr8	protein_coding	2.16431e-16	4.95648e-12	-1.75759	0.108	0.343	4_Enterocyte
Ccdc71l	chr12	protein_coding	2.20446e-16	5.04843e-12	-1.28409	0.216	0.473	4_Enterocyte
Tgif1	chr17	protein_coding	2.22544e-16	5.09649e-12	-3.04892	0.029	0.226	4_Enterocyte
Borcs6	chr11	protein_coding	2.29359e-16	5.25255e-12	-1.26891	0.204	0.46	4_Enterocyte
Rxra	chr2	protein_coding	2.36743e-16	5.42166e-12	-1.42025	0.166	0.413	4_Enterocyte
Cnot11	chr1	protein_coding	2.37185e-16	5.43177e-12	-1.42234	0.169	0.419	4_Enterocyte
Kdsr	chr1	protein_coding	2.4248e-16	5.55302e-12	-1.40243	0.155	0.405	4_Enterocyte
Stat5b	chr11	protein_coding	2.44193e-16	5.59227e-12	-1.25912	0.204	0.455	4_Enterocyte
Get4	chr5	protein_coding	2.48971e-16	5.7017e-12	-1.1745	0.242	0.499	4_Enterocyte
Vps11	chr9	protein_coding	2.51018e-16	5.74857e-12	-1.16071	0.254	0.503	4_Enterocyte
Ncald	chr15	protein_coding	2.53041e-16	5.79489e-12	5.21275	0.087	0.001	4_Enterocyte
Zfp131	chr13	protein_coding	2.58883e-16	5.92869e-12	-1.83277	0.102	0.333	4_Enterocyte
Nfkbil1	chr17	protein_coding	2.64319e-16	6.05317e-12	-1.44523	0.155	0.401	4_Enterocyte
Nadk2	chr15	protein_coding	2.66349e-16	6.09965e-12	-2.41369	0.055	0.267	4_Enterocyte
Smarcd1	chr15	protein_coding	2.68318e-16	6.14476e-12	-1.67308	0.125	0.362	4_Enterocyte
Insl6	chr19	protein_coding	2.6873e-16	6.15419e-12	-1.47725	0.155	0.4	4_Enterocyte
Ikbkb	chr8	protein_coding	2.71977e-16	6.22854e-12	-1.32331	0.19	0.443	4_Enterocyte
Aph1b	chr9	protein_coding	2.78547e-16	6.379e-12	-1.36513	0.169	0.421	4_Enterocyte
Xpc	chr6	protein_coding	2.80448e-16	6.42254e-12	-1.90436	0.085	0.312	4_Enterocyte
Eaf1	chr14	protein_coding	2.83531e-16	6.49315e-12	-1.64339	0.143	0.381	4_Enterocyte
Itpr3	chr17	protein_coding	2.88728e-16	6.61216e-12	-1.11447	0.245	0.504	4_Enterocyte
Micu3	chr8	protein_coding	2.98416e-16	6.83402e-12	-2.50607	0.047	0.254	4_Enterocyte
Sptlc1	chr13	protein_coding	3.16457e-16	7.24719e-12	-1.15695	0.259	0.512	4_Enterocyte
Marchf3	chr18	protein_coding	3.16565e-16	7.24966e-12	1.86341	0.265	0.086	4_Enterocyte
Aar2	chr2	protein_coding	3.17003e-16	7.25969e-12	-1.11406	0.294	0.538	4_Enterocyte
Zfp771	chr7	protein_coding	3.26401e-16	7.47491e-12	-1.67637	0.131	0.367	4_Enterocyte
Fam222a	chr5	protein_coding	3.35684e-16	7.68749e-12	-3.73367	0.012	0.195	4_Enterocyte
Ythdc1	chr5	protein_coding	3.38581e-16	7.75384e-12	-1.10656	0.254	0.516	4_Enterocyte
Irf1	chr11	protein_coding	3.4329e-16	7.86168e-12	1.23371	0.446	0.216	4_Enterocyte
Tmem140	chr6	protein_coding	3.59666e-16	8.23672e-12	1.09245	0.496	0.257	4_Enterocyte
Sestd1	chr2	protein_coding	3.60348e-16	8.25233e-12	-1.44568	0.166	0.414	4_Enterocyte
Clk4	chr11	protein_coding	3.6559e-16	8.37237e-12	-1.3389	0.184	0.434	4_Enterocyte
Syne3	chr12	protein_coding	3.70566e-16	8.48633e-12	-2.53022	0.047	0.253	4_Enterocyte
S100pbp	chr4	protein_coding	3.74364e-16	8.57332e-12	-1.50241	0.157	0.4	4_Enterocyte
Klhdc3	chr17	protein_coding	3.85189e-16	8.82122e-12	-1.43286	0.178	0.421	4_Enterocyte
Ttc33	chr15	protein_coding	3.96512e-16	9.08052e-12	-1.33322	0.192	0.44	4_Enterocyte
Brox	chr1	protein_coding	3.9734e-16	9.09948e-12	-1.26087	0.248	0.492	4_Enterocyte
Slc22a23	chr13	protein_coding	4.09244e-16	9.37209e-12	-1.0765	0.28	0.542	4_Enterocyte
Gm4065	chr10	lincRNA	4.17434e-16	9.55965e-12	-3.52679	0.017	0.204	4_Enterocyte
Cep95	chr11	protein_coding	4.46634e-16	1.02284e-11	-1.42507	0.166	0.411	4_Enterocyte
Ubr7	chr12	protein_coding	4.55135e-16	1.0423e-11	-1.52666	0.16	0.4	4_Enterocyte
Abcf2	chr5	protein_coding	4.5677e-16	1.04605e-11	-1.31082	0.201	0.452	4_Enterocyte
Rc3h2	chr2	protein_coding	4.66913e-16	1.06928e-11	-1.1829	0.245	0.503	4_Enterocyte
Vwa8	chr14	protein_coding	4.67045e-16	1.06958e-11	-1.06534	0.332	0.579	4_Enterocyte
Tet2	chr3	protein_coding	4.69686e-16	1.07563e-11	-1.06561	0.292	0.552	4_Enterocyte
Dlgap4	chr2	protein_coding	4.70842e-16	1.07828e-11	-1.35047	0.195	0.444	4_Enterocyte
Kcnk5	chr14	protein_coding	4.81524e-16	1.10274e-11	-2.00965	0.087	0.309	4_Enterocyte
Ccdc180	chr4	protein_coding	4.8474e-16	1.1101e-11	-3.00319	0.032	0.228	4_Enterocyte
Ski	chr4	protein_coding	4.91803e-16	1.12628e-11	-1.14871	0.251	0.508	4_Enterocyte
Tmem74b	chr2	protein_coding	5.35431e-16	1.22619e-11	4.75707	0.09	0.003	4_Enterocyte
Atg7	chr6	protein_coding	5.43986e-16	1.24578e-11	-1.86742	0.09	0.316	4_Enterocyte
Vps13a	chr19	protein_coding	5.50505e-16	1.26071e-11	-1.37888	0.178	0.425	4_Enterocyte
Tanc1	chr2	protein_coding	5.61272e-16	1.28537e-11	-1.012	0.388	0.623	4_Enterocyte
Gfer	chr17	protein_coding	5.94219e-16	1.36082e-11	-1.00357	0.306	0.569	4_Enterocyte
Zfp467	chr6	protein_coding	6.38632e-16	1.46253e-11	-1.62158	0.143	0.377	4_Enterocyte
Atg4d	chr9	protein_coding	6.50263e-16	1.48917e-11	-1.04875	0.286	0.541	4_Enterocyte
Pou2f1	chr1	protein_coding	7.30252e-16	1.67235e-11	-1.31699	0.166	0.414	4_Enterocyte
Folr2	chr7	protein_coding	7.40886e-16	1.6967e-11	-1.35748	0.201	0.443	4_Enterocyte
Nfkb1	chr3	protein_coding	7.46698e-16	1.71001e-11	-1.10691	0.294	0.546	4_Enterocyte
Ddx1	chr12	protein_coding	7.53818e-16	1.72632e-11	-1.24819	0.222	0.469	4_Enterocyte
Hjurp	chr1	protein_coding	7.71269e-16	1.76628e-11	-1.63839	0.137	0.371	4_Enterocyte
Wdr45b	chr11	protein_coding	7.89828e-16	1.80878e-11	-1.07362	0.277	0.53	4_Enterocyte
Plpbp	chr8	protein_coding	7.99874e-16	1.83179e-11	-1.06188	0.294	0.546	4_Enterocyte
Gabpa	chr16	protein_coding	8.10316e-16	1.85571e-11	-2.21657	0.058	0.268	4_Enterocyte
Slc25a16	chr10	protein_coding	8.50737e-16	1.94827e-11	-1.42726	0.146	0.386	4_Enterocyte
Mbd1	chr18	protein_coding	8.56709e-16	1.96195e-11	-1.21467	0.216	0.467	4_Enterocyte
Kpna1	chr16	protein_coding	8.58439e-16	1.96591e-11	-1.2498	0.204	0.457	4_Enterocyte
Keap1	chr9	protein_coding	8.83381e-16	2.02303e-11	-1.09181	0.292	0.537	4_Enterocyte
Rps6kb1	chr11	protein_coding	8.97372e-16	2.05507e-11	-1.04505	0.277	0.53	4_Enterocyte
Knop1	chr7	protein_coding	9.42658e-16	2.15878e-11	-1.26661	0.216	0.463	4_Enterocyte
Grk2	chr19	protein_coding	9.5144e-16	2.17889e-11	-1.34447	0.178	0.423	4_Enterocyte
Zfp644	chr5	protein_coding	9.51589e-16	2.17923e-11	-1.28283	0.213	0.46	4_Enterocyte
Nrg1	chr8	protein_coding	9.56558e-16	2.19061e-11	3.94314	0.12	0.013	4_Enterocyte
Gm21992	chr19	protein_coding	9.80516e-16	2.24548e-11	-1.54412	0.131	0.369	4_Enterocyte
Nup50	chr15	protein_coding	9.89013e-16	2.26494e-11	-1.02894	0.292	0.543	4_Enterocyte
Tomm40	chr7	protein_coding	9.94958e-16	2.27855e-11	-1.0756	0.262	0.519	4_Enterocyte
Hikeshi	chr7	protein_coding	1.02785e-15	2.35387e-11	1.64446	0.289	0.102	4_Enterocyte
Chd1	chr17	protein_coding	1.05102e-15	2.40694e-11	-1.66696	0.134	0.365	4_Enterocyte
Mfhas1	chr8	protein_coding	1.10748e-15	2.53625e-11	-1.30953	0.23	0.478	4_Enterocyte
Hnrnpr	chr4	protein_coding	1.10884e-15	2.53936e-11	-1.0121	0.297	0.552	4_Enterocyte
Zscan21	chr5	protein_coding	1.1616e-15	2.66017e-11	-1.75613	0.105	0.332	4_Enterocyte
Trp53i13	chr11	protein_coding	1.16863e-15	2.67628e-11	-1.73547	0.102	0.328	4_Enterocyte
Mettl25	chr10	protein_coding	1.20959e-15	2.77009e-11	-1.72137	0.108	0.336	4_Enterocyte
Stag2	chrX	protein_coding	1.21668e-15	2.78632e-11	-1.21867	0.245	0.489	4_Enterocyte
Clip1	chr5	protein_coding	1.26199e-15	2.89008e-11	-1.26575	0.198	0.448	4_Enterocyte
Fech	chr18	protein_coding	1.3418e-15	3.07285e-11	-1.21851	0.23	0.477	4_Enterocyte
Cgnl1	chr9	protein_coding	1.35173e-15	3.09559e-11	1.31004	0.399	0.182	4_Enterocyte
Chuk	chr19	protein_coding	1.35934e-15	3.11303e-11	-1.02158	0.297	0.553	4_Enterocyte
Mtmr2	chr9	protein_coding	1.40762e-15	3.22359e-11	-1.38816	0.137	0.377	4_Enterocyte
Fbxo8	chr8	protein_coding	1.42152e-15	3.25542e-11	-1.25912	0.224	0.467	4_Enterocyte
Sesn1	chr10	protein_coding	1.45525e-15	3.33267e-11	-1.56336	0.157	0.391	4_Enterocyte
8030462N17Rik	chr18	protein_coding	1.47347e-15	3.37439e-11	-1.65601	0.122	0.352	4_Enterocyte
1700110K17Rik	chr9	antisense	1.56129e-15	3.5755e-11	-2.52801	0.05	0.25	4_Enterocyte
Zdhhc4	chr5	protein_coding	1.59663e-15	3.65643e-11	-1.58499	0.096	0.326	4_Enterocyte
Zfp280d	chr9	protein_coding	1.60717e-15	3.68057e-11	-1.13541	0.271	0.516	4_Enterocyte
Stk11	chr10	protein_coding	1.69107e-15	3.87271e-11	-1.48769	0.152	0.387	4_Enterocyte
Gamt	chr10	protein_coding	1.69479e-15	3.88125e-11	-2.30032	0.061	0.268	4_Enterocyte
Lmbr1	chr5	protein_coding	1.7009e-15	3.89523e-11	-1.25453	0.236	0.481	4_Enterocyte
Zfp407	chr18	protein_coding	1.71937e-15	3.93753e-11	-1.0609	0.344	0.589	4_Enterocyte
Man2c1os	chr9	antisense	1.73946e-15	3.98353e-11	-2.42468	0.047	0.247	4_Enterocyte
Osbpl2	chr2	protein_coding	1.88376e-15	4.31399e-11	-1.59461	0.14	0.37	4_Enterocyte
Spata13	chr14	protein_coding	1.8937e-15	4.33675e-11	-2.04023	0.07	0.283	4_Enterocyte
Tspyl1	chr10	protein_coding	1.94798e-15	4.46108e-11	-1.586	0.125	0.356	4_Enterocyte
Lncpint	chr6	lincRNA	1.9504e-15	4.46662e-11	-2.60998	0.05	0.249	4_Enterocyte
Gm45838	chr7	TEC	2.04522e-15	4.68377e-11	-3.80518	0.012	0.186	4_Enterocyte
Gmps	chr3	protein_coding	2.16802e-15	4.96498e-11	-1.30993	0.178	0.423	4_Enterocyte
Slc25a24	chr3	protein_coding	2.23607e-15	5.12082e-11	-1.78262	0.09	0.312	4_Enterocyte
Tnrc6b	chr15	protein_coding	2.254e-15	5.16189e-11	-1.01911	0.332	0.587	4_Enterocyte
Reps1	chr10	protein_coding	2.26336e-15	5.18331e-11	-1.48951	0.149	0.385	4_Enterocyte
Kitl	chr10	protein_coding	2.31385e-15	5.29894e-11	2.77346	0.143	0.023	4_Enterocyte
Zfpl1	chr19	protein_coding	2.33481e-15	5.34694e-11	-1.02247	0.283	0.537	4_Enterocyte
Chmp1b	chr18	protein_coding	2.46887e-15	5.65395e-11	-1.24826	0.216	0.458	4_Enterocyte
Rnf111	chr9	protein_coding	2.51952e-15	5.76996e-11	-1.22668	0.259	0.492	4_Enterocyte
Dop1b	chr16	protein_coding	2.52329e-15	5.77859e-11	-1.12442	0.283	0.521	4_Enterocyte
