## Supplementary Table 7 for "IL-22 promotes genesis of small intestinal secretory cells that protect against cholera in mice" (part 2 of 2)

### Sheet: Sheet1 (continued)
gene	seqnames	gene_type	p_val.de	p_val_adj.de	avg_log2FC.de	pct.IL22Fc.dis	pct.vehicle.dis	cluster
Sec24b	chr3	protein_coding	2.60807e-15	5.97274e-11	-1.32934	0.178	0.42	4_Enterocyte
Abhd13	chr8	protein_coding	2.66313e-15	6.09884e-11	-1.76268	0.093	0.313	4_Enterocyte
Bid	chr6	protein_coding	2.67972e-15	6.13683e-11	-1.95718	0.082	0.296	4_Enterocyte
9930012K11Rik	chr14	protein_coding	2.69208e-15	6.16513e-11	-3.82288	0.012	0.185	4_Enterocyte
Fubp3	chr2	protein_coding	2.79771e-15	6.40704e-11	-1.66811	0.099	0.323	4_Enterocyte
Ltv1	chr10	protein_coding	2.84102e-15	6.50623e-11	-1.17498	0.21	0.46	4_Enterocyte
Rps11-ps1	chr9	processed_pseudogene	2.85392e-15	6.53576e-11	-1.39359	0.178	0.414	4_Enterocyte
Acot3	chr12	protein_coding	2.95838e-15	6.77498e-11	-3.56861	0.015	0.19	4_Enterocyte
Trak2	chr1	protein_coding	2.96959e-15	6.80066e-11	-1.76453	0.111	0.332	4_Enterocyte
Mta3	chr17	protein_coding	2.98012e-15	6.82477e-11	-1.5366	0.152	0.381	4_Enterocyte
Slc43a3	chr2	protein_coding	3.10088e-15	7.10133e-11	-1.88805	0.096	0.313	4_Enterocyte
Gm3776	chr9	protein_coding	3.41188e-15	7.81355e-11	-6.2871	0	0.161	4_Enterocyte
Degs1	chr1	protein_coding	3.45285e-15	7.90737e-11	-1.06811	0.265	0.516	4_Enterocyte
Cdadc1	chr14	protein_coding	3.53288e-15	8.09064e-11	-1.92581	0.085	0.298	4_Enterocyte
Rin3	chr12	protein_coding	3.82622e-15	8.76243e-11	-1.36596	0.198	0.435	4_Enterocyte
Bcl7c	chr7	protein_coding	3.91584e-15	8.96766e-11	-1.37222	0.166	0.404	4_Enterocyte
Btf3l4	chr4	protein_coding	3.9905e-15	9.13864e-11	-1.73067	0.105	0.326	4_Enterocyte
Zfp646	chr7	protein_coding	4.20145e-15	9.62173e-11	-1.9405	0.076	0.287	4_Enterocyte
Cbll1	chr12	protein_coding	4.27531e-15	9.79088e-11	-1.49196	0.134	0.364	4_Enterocyte
Atxn7l1	chr12	protein_coding	4.293e-15	9.8314e-11	-1.62436	0.122	0.348	4_Enterocyte
Eif4enif1	chr11	protein_coding	4.60896e-15	1.0555e-10	-1.49152	0.143	0.374	4_Enterocyte
Ddi2	chr4	protein_coding	4.78428e-15	1.09565e-10	-1.48957	0.155	0.385	4_Enterocyte
Actn1	chr12	protein_coding	4.80878e-15	1.10126e-10	-1.20716	0.271	0.506	4_Enterocyte
Bscl2	chr19	protein_coding	5.04033e-15	1.15429e-10	-1.09875	0.274	0.513	4_Enterocyte
AC241534.1	chr12	bidirectional_promoter_lncRNA	5.21906e-15	1.19522e-10	-1.90777	0.09	0.303	4_Enterocyte
Rnf186	chr4	protein_coding	5.23444e-15	1.19874e-10	-1.24669	0.251	0.487	4_Enterocyte
Gtf3c2	chr5	protein_coding	5.34753e-15	1.22464e-10	-1.41869	0.14	0.372	4_Enterocyte
Lratd1	chr12	protein_coding	5.4185e-15	1.24089e-10	-1.88378	0.152	0.37	4_Enterocyte
Clasp2	chr9	protein_coding	6.01398e-15	1.37726e-10	-1.56995	0.143	0.371	4_Enterocyte
Map2k7	chr8	protein_coding	6.34677e-15	1.45347e-10	-2.44126	0.047	0.24	4_Enterocyte
Nr2c2	chr6	protein_coding	6.89178e-15	1.57829e-10	-1.09731	0.294	0.532	4_Enterocyte
Il31ra	chr13	protein_coding	6.93889e-15	1.58908e-10	-1.21775	0.213	0.455	4_Enterocyte
Herpud2	chr9	protein_coding	6.95167e-15	1.592e-10	-1.46685	0.155	0.384	4_Enterocyte
2700062C07Rik	chr18	protein_coding	7.0542e-15	1.61548e-10	-1.63616	0.12	0.341	4_Enterocyte
S100g	chrX	protein_coding	7.26823e-15	1.6645e-10	-1.79404	0.105	0.327	4_Enterocyte
Mrps10	chr17	protein_coding	7.27695e-15	1.66649e-10	-1.46872	0.134	0.364	4_Enterocyte
Fbxo28	chr1	protein_coding	7.39602e-15	1.69376e-10	-1.78725	0.105	0.321	4_Enterocyte
Med1	chr11	protein_coding	8.11712e-15	1.8589e-10	-1.43209	0.157	0.387	4_Enterocyte
Dip2b	chr15	protein_coding	8.16176e-15	1.86913e-10	-1.07706	0.254	0.502	4_Enterocyte
Chpf2	chr5	protein_coding	8.75559e-15	2.00512e-10	-2.22264	0.061	0.26	4_Enterocyte
Fam76b	chr9	protein_coding	8.84507e-15	2.02561e-10	-1.34687	0.157	0.394	4_Enterocyte
Ttc14	chr3	protein_coding	8.88321e-15	2.03434e-10	-1.06811	0.292	0.528	4_Enterocyte
Micall2	chr5	protein_coding	9.22511e-15	2.11264e-10	-1.33447	0.19	0.421	4_Enterocyte
Trim56	chr5	protein_coding	9.34365e-15	2.13979e-10	-1.15606	0.251	0.489	4_Enterocyte
Rlf	chr4	protein_coding	9.67332e-15	2.21529e-10	-1.07413	0.216	0.469	4_Enterocyte
Scaf1	chr7	protein_coding	9.7179e-15	2.2255e-10	-1.27953	0.195	0.429	4_Enterocyte
Elmsan1	chr12	protein_coding	1.02875e-14	2.35594e-10	-1.65636	0.131	0.352	4_Enterocyte
Ggps1	chr13	protein_coding	1.05664e-14	2.41982e-10	-1.20634	0.224	0.462	4_Enterocyte
Kdm6a	chrX	protein_coding	1.09992e-14	2.51893e-10	-1.26487	0.224	0.455	4_Enterocyte
Rhbdd1	chr1	protein_coding	1.10204e-14	2.52378e-10	-1.48769	0.163	0.39	4_Enterocyte
Tpt1-ps3	chr6	processed_pseudogene	1.11168e-14	2.54586e-10	-1.46065	0.157	0.384	4_Enterocyte
Zadh2	chr18	protein_coding	1.14e-14	2.61071e-10	-1.11209	0.245	0.488	4_Enterocyte
Hectd3	chr4	protein_coding	1.14789e-14	2.62879e-10	-1.18199	0.213	0.454	4_Enterocyte
Fam53a	chr5	protein_coding	1.15287e-14	2.64019e-10	-1.49421	0.134	0.36	4_Enterocyte
Gas2	chr7	protein_coding	1.15318e-14	2.6409e-10	-1.8329	0.085	0.294	4_Enterocyte
Plekhg3	chr12	protein_coding	1.17425e-14	2.68916e-10	-1.08716	0.321	0.551	4_Enterocyte
AI661453	chr17	protein_coding	1.24006e-14	2.83985e-10	-1.23239	0.213	0.448	4_Enterocyte
Ptprr	chr10	protein_coding	1.24976e-14	2.86208e-10	-2.36014	0.047	0.239	4_Enterocyte
Mettl6	chr14	protein_coding	1.3226e-14	3.02889e-10	-1.53887	0.122	0.346	4_Enterocyte
1500011B03Rik	chr5	protein_coding	1.3837e-14	3.16881e-10	-2.15244	0.061	0.259	4_Enterocyte
Ap3m1	chr14	protein_coding	1.42702e-14	3.26802e-10	-1.059	0.289	0.525	4_Enterocyte
Gm28588	chrY	antisense	1.43488e-14	3.28601e-10	1.0149	0.411	0.192	4_Enterocyte
Fam83b	chr9	protein_coding	1.51644e-14	3.4728e-10	-1.12804	0.353	0.567	4_Enterocyte
Hnf4aos	chr2	antisense	1.52442e-14	3.49107e-10	-1.42702	0.198	0.438	4_Enterocyte
Mpg	chr11	protein_coding	1.5503e-14	3.55033e-10	-1.15799	0.236	0.472	4_Enterocyte
Wbp1	chr6	protein_coding	1.63468e-14	3.74359e-10	-1.09392	0.224	0.468	4_Enterocyte
Rhbdf2	chr11	protein_coding	1.64116e-14	3.75842e-10	-2.17957	0.064	0.262	4_Enterocyte
Fam193a	chr5	protein_coding	1.66203e-14	3.80621e-10	-1.00413	0.292	0.533	4_Enterocyte
Socs6	chr18	protein_coding	1.70621e-14	3.9074e-10	-1.51844	0.128	0.351	4_Enterocyte
Cbx3	chr6	protein_coding	1.73382e-14	3.97063e-10	-1.46122	0.146	0.371	4_Enterocyte
Ube2g2	chr10	protein_coding	1.75314e-14	4.01487e-10	-1.4956	0.152	0.375	4_Enterocyte
Adcy9	chr16	protein_coding	1.76133e-14	4.03363e-10	-1.4592	0.146	0.371	4_Enterocyte
Traf4	chr11	protein_coding	1.9108e-14	4.37593e-10	-1.4956	0.146	0.37	4_Enterocyte
Pigr	chr1	protein_coding	1.9242e-14	4.4066e-10	4.17622	0.09	0.005	4_Enterocyte
Arhgef11	chr3	protein_coding	1.93503e-14	4.43142e-10	-1.01126	0.312	0.545	4_Enterocyte
Hoxb7	chr11	protein_coding	2.00872e-14	4.60018e-10	1.99801	0.19	0.048	4_Enterocyte
Ppp6r2	chr15	protein_coding	2.12735e-14	4.87184e-10	-1.47757	0.14	0.362	4_Enterocyte
Acap2	chr16	protein_coding	2.14297e-14	4.90761e-10	-1.05623	0.259	0.503	4_Enterocyte
Gid4	chr11	protein_coding	2.15198e-14	4.92826e-10	-1.19164	0.21	0.443	4_Enterocyte
Trim8	chr19	protein_coding	2.15913e-14	4.94462e-10	-1.38765	0.163	0.39	4_Enterocyte
Cramp1l	chr17	protein_coding	2.21235e-14	5.06649e-10	-1.95718	0.07	0.272	4_Enterocyte
Ugt2b5	chr5	protein_coding	2.21306e-14	5.06814e-10	-3.01991	0.026	0.201	4_Enterocyte
Tmem8	chr17	protein_coding	2.25001e-14	5.15276e-10	-1.13328	0.236	0.472	4_Enterocyte
Rev3l	chr10	protein_coding	2.27892e-14	5.21896e-10	-1.29854	0.19	0.421	4_Enterocyte
Dcaf13	chr15	protein_coding	2.33647e-14	5.35076e-10	-1.02702	0.274	0.516	4_Enterocyte
Zmym5	chr14	protein_coding	2.4143e-14	5.52898e-10	-1.15799	0.222	0.455	4_Enterocyte
Cbx4	chr11	protein_coding	2.43997e-14	5.58777e-10	-2.42089	0.047	0.234	4_Enterocyte
Rab42	chr4	protein_coding	2.55411e-14	5.84916e-10	1.0902	0.525	0.316	4_Enterocyte
Gm15500	chr7	transcribed_processed_pseudogene	2.58646e-14	5.92326e-10	-1.51308	0.131	0.352	4_Enterocyte
Coq10b	chr1	protein_coding	2.60126e-14	5.95715e-10	-1.46321	0.175	0.396	4_Enterocyte
Spred2	chr11	protein_coding	2.60584e-14	5.96764e-10	-1.2578	0.23	0.462	4_Enterocyte
Zc3h14	chr12	protein_coding	2.61482e-14	5.9882e-10	-1.22157	0.201	0.434	4_Enterocyte
Dnajc21	chr15	protein_coding	2.62763e-14	6.01755e-10	-1.03789	0.277	0.512	4_Enterocyte
Csnk1e	chr15	protein_coding	2.68129e-14	6.14042e-10	-2.1034	0.067	0.264	4_Enterocyte
Hs2st1	chr3	protein_coding	2.76923e-14	6.34181e-10	-1.01267	0.315	0.553	4_Enterocyte
4933440N22Rik	chr6	TEC	2.82327e-14	6.46557e-10	-2.77215	0.032	0.21	4_Enterocyte
Cpsf6	chr10	protein_coding	2.86043e-14	6.55066e-10	-1.00209	0.297	0.536	4_Enterocyte
Ankib1	chr5	protein_coding	2.91342e-14	6.67202e-10	-1.12924	0.233	0.472	4_Enterocyte
Sirt1	chr10	protein_coding	2.91489e-14	6.67538e-10	-1.88291	0.082	0.286	4_Enterocyte
Ostm1	chr10	protein_coding	2.94207e-14	6.73763e-10	-1.12794	0.271	0.498	4_Enterocyte
Fam214b	chr4	protein_coding	2.95371e-14	6.76428e-10	-1.72943	0.09	0.298	4_Enterocyte
Nasp	chr4	protein_coding	3.07331e-14	7.0382e-10	-1.36868	0.181	0.405	4_Enterocyte
Cd59a	chr2	protein_coding	3.10064e-14	7.10078e-10	-1.3143	0.184	0.413	4_Enterocyte
Jmy	chr13	protein_coding	3.19896e-14	7.32593e-10	-1.6316	0.12	0.333	4_Enterocyte
Mtmr12	chr15	protein_coding	3.28479e-14	7.5225e-10	-2.14633	0.058	0.252	4_Enterocyte
Abhd15	chr11	protein_coding	3.32264e-14	7.60918e-10	-3.75073	0.012	0.174	4_Enterocyte
Mier3	chr13	protein_coding	3.4076e-14	7.80374e-10	-2.09658	0.064	0.259	4_Enterocyte
Pip5k1c	chr10	protein_coding	3.44449e-14	7.88823e-10	-1.09576	0.257	0.491	4_Enterocyte
Akap8l	chr17	protein_coding	3.44697e-14	7.8939e-10	-1.61204	0.128	0.343	4_Enterocyte
Ppp1r10	chr17	protein_coding	3.45869e-14	7.92074e-10	-1.21192	0.187	0.421	4_Enterocyte
Fut2	chr7	protein_coding	3.46435e-14	7.9337e-10	5.4222	0.076	0.001	4_Enterocyte
Auh	chr13	protein_coding	3.5014e-14	8.01856e-10	-1.09698	0.245	0.479	4_Enterocyte
Mob3c	chr4	protein_coding	3.51632e-14	8.05272e-10	-1.48996	0.125	0.345	4_Enterocyte
Slc22a21	chr11	protein_coding	3.5203e-14	8.06184e-10	-1.70423	0.099	0.309	4_Enterocyte
Armcx5	chrX	protein_coding	3.53625e-14	8.09837e-10	-2.49461	0.044	0.228	4_Enterocyte
9130401M01Rik	chr15	protein_coding	3.65646e-14	8.37366e-10	-1.4301	0.157	0.379	4_Enterocyte
Ptpn23	chr9	protein_coding	3.71988e-14	8.51889e-10	-1.28393	0.181	0.41	4_Enterocyte
Rab35	chr5	protein_coding	3.73446e-14	8.55228e-10	-1.02391	0.277	0.516	4_Enterocyte
Msl1	chr11	protein_coding	3.95449e-14	9.05618e-10	-1.11257	0.204	0.442	4_Enterocyte
Ephb2	chr4	protein_coding	4.00109e-14	9.16291e-10	-1.96858	0.058	0.254	4_Enterocyte
Lsm8	chr6	protein_coding	4.07739e-14	9.33763e-10	-1.1763	0.224	0.455	4_Enterocyte
Abcd3	chr3	protein_coding	4.07968e-14	9.34287e-10	-1.05315	0.254	0.493	4_Enterocyte
Slc46a1	chr11	protein_coding	4.1593e-14	9.5252e-10	-2.73787	0.032	0.209	4_Enterocyte
Mta2	chr19	protein_coding	4.25944e-14	9.75454e-10	-1.29249	0.146	0.376	4_Enterocyte
Bcl2l11	chr2	protein_coding	4.27713e-14	9.79507e-10	-2.51517	0.038	0.219	4_Enterocyte
Haus2	chr2	protein_coding	4.35149e-14	9.96535e-10	-1.7772	0.099	0.306	4_Enterocyte
Csnk2a2	chr8	protein_coding	4.39211e-14	1.00584e-09	-1.0359	0.254	0.493	4_Enterocyte
P2ry1	chr3	protein_coding	4.46914e-14	1.02348e-09	-1.34322	0.181	0.404	4_Enterocyte
Nudt3	chr17	protein_coding	4.56531e-14	1.0455e-09	-1.47632	0.117	0.335	4_Enterocyte
Kdm4c	chr4	protein_coding	4.61526e-14	1.05694e-09	-1.01531	0.283	0.521	4_Enterocyte
Gstp1	chr19	protein_coding	4.62885e-14	1.06005e-09	-2.17268	0.052	0.242	4_Enterocyte
Ggact	chr14	protein_coding	4.71677e-14	1.08019e-09	-1.14124	0.213	0.448	4_Enterocyte
Ank	chr15	protein_coding	4.80074e-14	1.09942e-09	-1.09804	0.251	0.484	4_Enterocyte
Tcerg1	chr18	protein_coding	4.85696e-14	1.11229e-09	-1.01607	0.271	0.508	4_Enterocyte
Scamp1	chr13	protein_coding	4.93099e-14	1.12925e-09	-2.07881	0.064	0.258	4_Enterocyte
Dpp8	chr9	protein_coding	4.98482e-14	1.14157e-09	-1.09	0.251	0.481	4_Enterocyte
Stab2	chr10	protein_coding	5.04031e-14	1.15428e-09	3.0063	0.122	0.018	4_Enterocyte
Zdhhc19	chr16	protein_coding	5.07372e-14	1.16193e-09	-1.77256	0.093	0.299	4_Enterocyte
Hnf1a	chr5	protein_coding	5.09081e-14	1.16585e-09	-1.25993	0.178	0.408	4_Enterocyte
Slc25a43	chrX	protein_coding	5.09705e-14	1.16728e-09	2.12786	0.172	0.04	4_Enterocyte
Ing2	chr8	protein_coding	5.17832e-14	1.18589e-09	-1.02878	0.257	0.498	4_Enterocyte
Mettl7a1	chr15	protein_coding	5.19592e-14	1.18992e-09	-3.10918	0.023	0.192	4_Enterocyte
N4bp3	chr11	protein_coding	5.33925e-14	1.22274e-09	-3.06027	0.023	0.192	4_Enterocyte
Gm10762	chr2	antisense	5.4689e-14	1.25243e-09	-2.78725	0.029	0.203	4_Enterocyte
Zfp800	chr6	protein_coding	5.71576e-14	1.30897e-09	-1.31163	0.192	0.418	4_Enterocyte
Fbxo36	chr1	protein_coding	5.78663e-14	1.3252e-09	-1.46156	0.149	0.367	4_Enterocyte
Uhrf1bp1l	chr10	protein_coding	5.79363e-14	1.3268e-09	-1.2999	0.192	0.419	4_Enterocyte
2010320M18Rik	chr8	lincRNA	5.90286e-14	1.35181e-09	-1.0925	0.198	0.44	4_Enterocyte
Ext2	chr2	protein_coding	6.03759e-14	1.38267e-09	-1.3561	0.143	0.369	4_Enterocyte
Ahctf1	chr1	protein_coding	6.06481e-14	1.3889e-09	-1.39212	0.155	0.376	4_Enterocyte
Tsc1	chr2	protein_coding	6.25069e-14	1.43147e-09	-1.19457	0.198	0.428	4_Enterocyte
Cwc27	chr13	protein_coding	6.31881e-14	1.44707e-09	-1.27268	0.187	0.416	4_Enterocyte
Clasrp	chr7	protein_coding	6.43359e-14	1.47336e-09	-1.71325	0.096	0.302	4_Enterocyte
Ppfia1	chr7	protein_coding	6.43495e-14	1.47367e-09	-1.09065	0.227	0.46	4_Enterocyte
Gm42031	chr8	lincRNA	6.51288e-14	1.49152e-09	1.77765	0.341	0.153	4_Enterocyte
Slf2	chr19	protein_coding	6.72551e-14	1.54021e-09	-1.2554	0.184	0.41	4_Enterocyte
Tent5c	chr3	protein_coding	7.28884e-14	1.66922e-09	3.62778	0.087	0.005	4_Enterocyte
E130309D02Rik	chr5	protein_coding	7.32801e-14	1.67819e-09	-2.02604	0.067	0.26	4_Enterocyte
Dhrs3	chr4	protein_coding	7.46151e-14	1.70876e-09	-1.2946	0.181	0.405	4_Enterocyte
Ipo5	chr14	protein_coding	7.64101e-14	1.74987e-09	-1.58992	0.122	0.333	4_Enterocyte
Dhx58	chr11	protein_coding	7.69097e-14	1.76131e-09	1.87932	0.222	0.069	4_Enterocyte
Zfp943	chr17	protein_coding	7.83434e-14	1.79414e-09	-1.71924	0.096	0.302	4_Enterocyte
Hid1	chr11	protein_coding	7.89581e-14	1.80822e-09	-2.31082	0.052	0.238	4_Enterocyte
Tubb2a	chr13	protein_coding	7.9085e-14	1.81113e-09	-3.31777	0.023	0.19	4_Enterocyte
Gstz1	chr12	protein_coding	8.39636e-14	1.92285e-09	-1.48372	0.146	0.361	4_Enterocyte
Ctnnbl1	chr2	protein_coding	8.54131e-14	1.95605e-09	-1.34649	0.175	0.395	4_Enterocyte
Eif2ak4	chr2	protein_coding	8.91148e-14	2.04082e-09	-1.72742	0.108	0.313	4_Enterocyte
Hpn	chr7	protein_coding	9.11114e-14	2.08654e-09	-1.969	0.076	0.27	4_Enterocyte
Rbm18	chr2	protein_coding	9.2818e-14	2.12563e-09	-1.45594	0.134	0.351	4_Enterocyte
Cacfd1	chr2	protein_coding	9.28561e-14	2.1265e-09	-1.34797	0.157	0.379	4_Enterocyte
Cop1	chr1	protein_coding	9.5451e-14	2.18592e-09	-1.0359	0.259	0.493	4_Enterocyte
Bicdl1	chr5	protein_coding	1.00098e-13	2.29233e-09	-1.65703	0.114	0.321	4_Enterocyte
Nqo1	chr8	protein_coding	1.00541e-13	2.3025e-09	-4.46908	0.006	0.157	4_Enterocyte
Tuft1	chr3	protein_coding	1.01759e-13	2.33039e-09	-1.03411	0.321	0.546	4_Enterocyte
Ntmt1	chr2	protein_coding	1.05057e-13	2.4059e-09	-1.10629	0.251	0.478	4_Enterocyte
Vdr	chr15	protein_coding	1.07968e-13	2.47257e-09	1.51531	0.324	0.142	4_Enterocyte
Ogfod3	chr11	protein_coding	1.11526e-13	2.55407e-09	-1.21775	0.219	0.444	4_Enterocyte
Coa5	chr1	protein_coding	1.11932e-13	2.56335e-09	-1.0415	0.23	0.463	4_Enterocyte
Naip5	chr13	protein_coding	1.1503e-13	2.6343e-09	-1.07643	0.224	0.463	4_Enterocyte
Gas2l3	chr10	protein_coding	1.15862e-13	2.65336e-09	-1.33583	0.21	0.425	4_Enterocyte
Lbp	chr2	protein_coding	1.18856e-13	2.72192e-09	5.21275	0.073	0.001	4_Enterocyte
Irs2	chr8	protein_coding	1.19344e-13	2.73311e-09	-1.65295	0.117	0.325	4_Enterocyte
Hipk1	chr3	protein_coding	1.28148e-13	2.93472e-09	-1.20346	0.19	0.416	4_Enterocyte
Ttc7b	chr12	protein_coding	1.29019e-13	2.95465e-09	-1.36014	0.146	0.366	4_Enterocyte
Mthfd2	chr6	protein_coding	1.30339e-13	2.98488e-09	-1.43325	0.14	0.356	4_Enterocyte
Atp9b	chr18	protein_coding	1.3157e-13	3.01307e-09	-1.04023	0.297	0.525	4_Enterocyte
Tbc1d9b	chr11	protein_coding	1.33612e-13	3.05985e-09	-1.13275	0.207	0.438	4_Enterocyte
Malt1	chr18	protein_coding	1.40088e-13	3.20815e-09	-1.24848	0.169	0.395	4_Enterocyte
Chd8	chr14	protein_coding	1.47211e-13	3.37127e-09	-1.25166	0.219	0.438	4_Enterocyte
Patl1	chr19	protein_coding	1.63611e-13	3.74685e-09	-1.67056	0.093	0.296	4_Enterocyte
Pja2	chr17	protein_coding	1.65277e-13	3.785e-09	-1.02045	0.28	0.508	4_Enterocyte
4930455G09Rik	chr4	antisense	1.69203e-13	3.87493e-09	-1.14641	0.332	0.547	4_Enterocyte
Vsir	chr10	protein_coding	1.69293e-13	3.87697e-09	-3.76911	0.012	0.166	4_Enterocyte
Alkbh6	chr7	protein_coding	1.70425e-13	3.9029e-09	-1.17957	0.213	0.439	4_Enterocyte
Stau2	chr1	protein_coding	1.70893e-13	3.91361e-09	-1.2999	0.181	0.405	4_Enterocyte
Slc25a34	chr4	protein_coding	1.71406e-13	3.92537e-09	-1.09003	0.216	0.447	4_Enterocyte
Ube2q2	chr9	protein_coding	1.72951e-13	3.96075e-09	-1.14935	0.207	0.436	4_Enterocyte
Tasor2	chr13	protein_coding	1.74016e-13	3.98515e-09	-1.77691	0.099	0.298	4_Enterocyte
Stxbp5	chr10	protein_coding	1.76143e-13	4.03386e-09	-1.18351	0.207	0.434	4_Enterocyte
Ctdp1	chr18	protein_coding	1.76608e-13	4.0445e-09	-2.25357	0.052	0.234	4_Enterocyte
Mavs	chr2	protein_coding	1.76896e-13	4.05109e-09	1.52852	0.286	0.113	4_Enterocyte
Svil	chr18	protein_coding	1.77887e-13	4.07379e-09	-1.54505	0.146	0.355	4_Enterocyte
Gmeb2	chr2	protein_coding	1.79339e-13	4.10704e-09	-1.30993	0.181	0.399	4_Enterocyte
Foxq1	chr13	protein_coding	1.80024e-13	4.12274e-09	-1.92927	0.073	0.265	4_Enterocyte
Csrp1	chr1	protein_coding	1.82468e-13	4.17869e-09	-1.41747	0.166	0.381	4_Enterocyte
Car8	chr4	protein_coding	1.84438e-13	4.22381e-09	-1.21075	0.201	0.424	4_Enterocyte
Ccdc115	chr1	protein_coding	1.87726e-13	4.29911e-09	-1.09423	0.254	0.477	4_Enterocyte
Gpr157	chr4	protein_coding	1.89561e-13	4.34114e-09	-1.90888	0.067	0.258	4_Enterocyte
Zkscan1	chr5	protein_coding	1.90574e-13	4.36433e-09	-1.3138	0.169	0.387	4_Enterocyte
Opa3	chr7	protein_coding	1.91931e-13	4.39542e-09	-1.10566	0.204	0.431	4_Enterocyte
Ing5	chr1	protein_coding	1.91936e-13	4.39552e-09	-1.75409	0.087	0.286	4_Enterocyte
Paqr9	chr9	protein_coding	1.96159e-13	4.49223e-09	-2.25292	0.055	0.238	4_Enterocyte
Zcchc24	chr14	protein_coding	2.08878e-13	4.78353e-09	-2.68611	0.032	0.201	4_Enterocyte
Spast	chr17	protein_coding	2.13269e-13	4.88407e-09	-1.09994	0.242	0.467	4_Enterocyte
Stk40	chr4	protein_coding	2.18208e-13	4.99718e-09	-1.61549	0.128	0.335	4_Enterocyte
Axl	chr7	protein_coding	2.23685e-13	5.12262e-09	-1.34837	0.163	0.379	4_Enterocyte
H3c4	chr13	protein_coding	2.28874e-13	5.24144e-09	3.79771	0.085	0.005	4_Enterocyte
Tmem62	chr2	protein_coding	2.29503e-13	5.25585e-09	-1.31818	0.175	0.392	4_Enterocyte
Fgfr4	chr13	protein_coding	2.37993e-13	5.45027e-09	-2.43831	0.041	0.215	4_Enterocyte
Ankrd44	chr1	protein_coding	2.40307e-13	5.50326e-09	-1.17477	0.207	0.424	4_Enterocyte
Sun3	chr11	protein_coding	2.41696e-13	5.53508e-09	1.75903	0.224	0.073	4_Enterocyte
Rab3gap1	chr1	protein_coding	2.52031e-13	5.77177e-09	-1.05495	0.219	0.454	4_Enterocyte
Inafm2	chr2	protein_coding	2.54296e-13	5.82364e-09	-2.60251	0.035	0.205	4_Enterocyte
Tfam	chr10	protein_coding	2.6187e-13	5.99708e-09	-1.24489	0.181	0.401	4_Enterocyte
Vps50	chr6	protein_coding	2.6277e-13	6.01769e-09	-1.24498	0.195	0.415	4_Enterocyte
Phkg2	chr7	protein_coding	2.6986e-13	6.18007e-09	-1.32588	0.149	0.365	4_Enterocyte
Ift52	chr2	protein_coding	2.72202e-13	6.23369e-09	-1.23629	0.192	0.413	4_Enterocyte
Gm28875	chr12	lincRNA	2.80524e-13	6.42428e-09	-2.89159	0.026	0.19	4_Enterocyte
Gnpda2	chr5	protein_coding	2.83266e-13	6.48707e-09	-1.3209	0.16	0.376	4_Enterocyte
4931406P16Rik	chr7	protein_coding	2.95888e-13	6.77614e-09	-1.46336	0.111	0.318	4_Enterocyte
Celf2	chr2	protein_coding	3.03489e-13	6.95021e-09	-1.10189	0.271	0.491	4_Enterocyte
Dnmbp	chr19	protein_coding	3.15338e-13	7.22155e-09	-1.26985	0.184	0.4	4_Enterocyte
Rbm7	chr9	protein_coding	3.1688e-13	7.25687e-09	-1.04297	0.268	0.488	4_Enterocyte
Cnot2	chr10	protein_coding	3.54619e-13	8.12112e-09	-1.03603	0.204	0.435	4_Enterocyte
Xpo6	chr7	protein_coding	3.72018e-13	8.51959e-09	-1.20342	0.192	0.411	4_Enterocyte
Rev1	chr1	protein_coding	3.7584e-13	8.6071e-09	-1.43297	0.166	0.375	4_Enterocyte
Gm8730	chr8	processed_pseudogene	3.92772e-13	8.99486e-09	-1.7157	0.073	0.265	4_Enterocyte
Jak2	chr19	protein_coding	3.97237e-13	9.09712e-09	-1.14154	0.233	0.453	4_Enterocyte
Wdr70	chr15	protein_coding	4.19352e-13	9.60358e-09	-1.14313	0.207	0.428	4_Enterocyte
Slc52a2	chr15	protein_coding	4.24261e-13	9.716e-09	-1.15387	0.219	0.442	4_Enterocyte
Kdm5c	chrX	protein_coding	4.34166e-13	9.94283e-09	-1.06289	0.271	0.491	4_Enterocyte
Atp11c	chrX	protein_coding	4.35218e-13	9.96693e-09	-2.99671	0.026	0.187	4_Enterocyte
Gpm6b	chrX	protein_coding	4.37116e-13	1.00104e-08	4.49815	0.079	0.004	4_Enterocyte
Gstp2	chr19	protein_coding	4.39778e-13	1.00714e-08	-2.7287	0.026	0.189	4_Enterocyte
Nxpe3	chr16	protein_coding	4.437e-13	1.01612e-08	-2.24669	0.023	0.186	4_Enterocyte
Tatdn2	chr6	protein_coding	4.46376e-13	1.02225e-08	-1.14395	0.216	0.435	4_Enterocyte
Srgap1	chr10	protein_coding	4.47133e-13	1.02398e-08	2.99702	0.12	0.019	4_Enterocyte
Acot5	chr12	protein_coding	4.58796e-13	1.05069e-08	-2.28975	0.047	0.221	4_Enterocyte
Emp1	chr6	protein_coding	4.67556e-13	1.07075e-08	-1.14825	0.222	0.448	4_Enterocyte
Prr15	chr6	protein_coding	4.68042e-13	1.07186e-08	1.12404	0.429	0.234	4_Enterocyte
Mst1r	chr9	protein_coding	4.81459e-13	1.10259e-08	-1.56686	0.125	0.327	4_Enterocyte
Prrc1	chr18	protein_coding	4.90562e-13	1.12344e-08	-1.10626	0.259	0.473	4_Enterocyte
Kcns3	chr12	protein_coding	5.01706e-13	1.14896e-08	-1.13121	0.259	0.474	4_Enterocyte
Asxl1	chr2	protein_coding	5.26054e-13	1.20472e-08	-1.46021	0.137	0.343	4_Enterocyte
Slain2	chr5	protein_coding	5.47705e-13	1.2543e-08	-1.18036	0.227	0.44	4_Enterocyte
Gm16549	chr14	antisense	5.50076e-13	1.25973e-08	2.64571	0.111	0.015	4_Enterocyte
Fam214a	chr9	protein_coding	5.58728e-13	1.27954e-08	-2.20466	0.047	0.221	4_Enterocyte
Nup88	chr11	protein_coding	5.5996e-13	1.28237e-08	-1.57385	0.102	0.301	4_Enterocyte
Pir	chrX	protein_coding	5.64836e-13	1.29353e-08	-2.86621	0.023	0.182	4_Enterocyte
Tmc7	chr7	protein_coding	5.75485e-13	1.31792e-08	-3.13598	0.015	0.167	4_Enterocyte
Slc5a6	chr5	protein_coding	6.19147e-13	1.41791e-08	-1.24669	0.175	0.391	4_Enterocyte
Cdyl	chr13	protein_coding	6.23773e-13	1.4285e-08	-1.24669	0.16	0.375	4_Enterocyte
Kdm3b	chr18	protein_coding	6.35343e-13	1.455e-08	-1.49813	0.143	0.347	4_Enterocyte
Fam167a	chr14	protein_coding	6.53865e-13	1.49742e-08	-2.54214	0.038	0.205	4_Enterocyte
Hlcs	chr16	protein_coding	6.73279e-13	1.54188e-08	-1.52569	0.122	0.321	4_Enterocyte
Nomo1	chr7	protein_coding	7.26214e-13	1.6631e-08	-1.36806	0.155	0.364	4_Enterocyte
Kpna3	chr14	protein_coding	7.27302e-13	1.66559e-08	-1.00579	0.254	0.479	4_Enterocyte
Phf2	chr13	protein_coding	7.43659e-13	1.70305e-08	-1.90699	0.07	0.254	4_Enterocyte
Usp4	chr9	protein_coding	7.69234e-13	1.76162e-08	-1.06602	0.242	0.463	4_Enterocyte
Trub2	chr2	protein_coding	7.74442e-13	1.77355e-08	-1.13331	0.201	0.423	4_Enterocyte
Aldh3a2	chr11	protein_coding	7.75627e-13	1.77626e-08	-1.03588	0.268	0.487	4_Enterocyte
Apbb2	chr5	protein_coding	7.80303e-13	1.78697e-08	-1.11488	0.251	0.467	4_Enterocyte
Lrrc8b	chr5	protein_coding	8.04093e-13	1.84145e-08	-1.53187	0.122	0.323	4_Enterocyte
Ube2w	chr1	protein_coding	8.07644e-13	1.84958e-08	-1.01991	0.21	0.439	4_Enterocyte
Rexo1	chr10	protein_coding	8.09253e-13	1.85327e-08	-1.13275	0.198	0.423	4_Enterocyte
Stau1	chr2	protein_coding	8.17872e-13	1.87301e-08	-1.19837	0.163	0.381	4_Enterocyte
Slc7a1	chr5	protein_coding	8.18609e-13	1.8747e-08	-2.01536	0.067	0.248	4_Enterocyte
Brix1	chr15	protein_coding	8.28491e-13	1.89733e-08	-1.19098	0.178	0.394	4_Enterocyte
Bcap29	chr12	protein_coding	8.38897e-13	1.92116e-08	-1.42912	0.155	0.36	4_Enterocyte
Tmem268	chr4	protein_coding	8.60295e-13	1.97016e-08	-1.07608	0.251	0.469	4_Enterocyte
Gm45716	chr11	protein_coding	8.69262e-13	1.9907e-08	-1.2642	0.169	0.381	4_Enterocyte
Sap130	chr18	protein_coding	8.70651e-13	1.99388e-08	-1.45863	0.149	0.352	4_Enterocyte
Pom121	chr5	protein_coding	8.88362e-13	2.03444e-08	-1.63308	0.102	0.297	4_Enterocyte
Trim16	chr11	protein_coding	9.33706e-13	2.13828e-08	-1.70925	0.102	0.296	4_Enterocyte
Rab40c	chr17	protein_coding	9.3817e-13	2.1485e-08	-1.34876	0.157	0.367	4_Enterocyte
Pdzd8	chr19	protein_coding	9.44897e-13	2.16391e-08	-1.05425	0.207	0.434	4_Enterocyte
Gm16845	chr9	antisense	9.51578e-13	2.17921e-08	-2.45563	0.038	0.204	4_Enterocyte
Nav2	chr7	protein_coding	9.58849e-13	2.19586e-08	1.17734	0.367	0.175	4_Enterocyte
Traf3ip2	chr10	protein_coding	1.03013e-12	2.35911e-08	-1.29745	0.169	0.379	4_Enterocyte
Acot2	chr12	protein_coding	1.04198e-12	2.38624e-08	-1.37629	0.155	0.361	4_Enterocyte
Kbtbd11	chr8	protein_coding	1.05749e-12	2.42177e-08	-1.61507	0.137	0.335	4_Enterocyte
Usp6nl	chr2	protein_coding	1.05855e-12	2.42419e-08	-1.10918	0.268	0.484	4_Enterocyte
Lemd2	chr17	protein_coding	1.09823e-12	2.51505e-08	-1.0783	0.21	0.43	4_Enterocyte
Mfap1b	chr2	protein_coding	1.10883e-12	2.53933e-08	-1.48523	0.12	0.319	4_Enterocyte
Ldb3	chr14	protein_coding	1.12154e-12	2.56844e-08	1.25647	0.399	0.211	4_Enterocyte
Ccdc74a	chr16	protein_coding	1.22211e-12	2.79875e-08	-3.03518	0.017	0.169	4_Enterocyte
Rbbp8	chr18	protein_coding	1.24589e-12	2.85322e-08	-1.2011	0.181	0.4	4_Enterocyte
Trib3	chr2	protein_coding	1.25502e-12	2.87412e-08	-4.83165	0.003	0.14	4_Enterocyte
Maml1	chr11	protein_coding	1.26049e-12	2.88664e-08	-2.45563	0.038	0.203	4_Enterocyte
Btc	chr5	protein_coding	1.27559e-12	2.92122e-08	-2.25263	0.052	0.225	4_Enterocyte
Kdm7a	chr6	protein_coding	1.33079e-12	3.04765e-08	-1.21881	0.187	0.399	4_Enterocyte
Homer3	chr8	protein_coding	1.46167e-12	3.34737e-08	-1.55182	0.114	0.309	4_Enterocyte
Lsg1	chr16	protein_coding	1.47414e-12	3.37593e-08	-1.29263	0.134	0.342	4_Enterocyte
Plaur	chr7	protein_coding	1.49113e-12	3.41485e-08	-4.586	0.006	0.145	4_Enterocyte
Stk10	chr11	protein_coding	1.49707e-12	3.42843e-08	-2.6182	0.032	0.192	4_Enterocyte
Ctdspl2	chr2	protein_coding	1.50034e-12	3.43594e-08	-1.09658	0.227	0.445	4_Enterocyte
Dsg3	chr18	protein_coding	1.50726e-12	3.45178e-08	3.60506	0.087	0.008	4_Enterocyte
Pmvk	chr3	protein_coding	1.5589e-12	3.57003e-08	1.18808	0.394	0.2	4_Enterocyte
Zfp946	chr17	protein_coding	1.57733e-12	3.61225e-08	-1.24864	0.172	0.382	4_Enterocyte
Plekhm2	chr4	protein_coding	1.61923e-12	3.70819e-08	-1.45496	0.12	0.319	4_Enterocyte
Dip2a	chr10	protein_coding	1.64243e-12	3.76132e-08	-1.5811	0.125	0.321	4_Enterocyte
Epha2	chr4	protein_coding	1.66053e-12	3.80278e-08	-1.35019	0.128	0.333	4_Enterocyte
Gm15823	chr5	processed_pseudogene	1.6816e-12	3.85103e-08	2.44541	0.125	0.023	4_Enterocyte
Slc36a1	chr11	protein_coding	1.69015e-12	3.8706e-08	1.08722	0.455	0.259	4_Enterocyte
Mapk9	chr11	protein_coding	1.72604e-12	3.9528e-08	-1.53823	0.102	0.297	4_Enterocyte
Lims1	chr10	protein_coding	1.73017e-12	3.96226e-08	-1.16462	0.245	0.45	4_Enterocyte
Slc22a18	chr7	protein_coding	1.81451e-12	4.15541e-08	-1.05485	0.227	0.444	4_Enterocyte
Mrtfa	chr15	protein_coding	1.82917e-12	4.18899e-08	-1.55371	0.12	0.314	4_Enterocyte
C030006K11Rik	chr15	protein_coding	1.83463e-12	4.20148e-08	-2.13066	0.052	0.224	4_Enterocyte
Syce2	chr8	protein_coding	1.84277e-12	4.22014e-08	-1.60463	0.111	0.303	4_Enterocyte
Ss18	chr18	protein_coding	1.85554e-12	4.24936e-08	-1.02577	0.213	0.435	4_Enterocyte
Utp15	chr13	protein_coding	1.85915e-12	4.25764e-08	-1.71102	0.09	0.278	4_Enterocyte
E2f8	chr7	protein_coding	1.88484e-12	4.31647e-08	1.72242	0.21	0.068	4_Enterocyte
Itpr2	chr6	protein_coding	1.8865e-12	4.32027e-08	1.40663	0.338	0.164	4_Enterocyte
Zdhhc21	chr4	protein_coding	1.88687e-12	4.32111e-08	-1.08295	0.268	0.479	4_Enterocyte
Arid2	chr15	protein_coding	1.89104e-12	4.33067e-08	-1.03667	0.257	0.469	4_Enterocyte
Adgrg1	chr8	protein_coding	1.94512e-12	4.45452e-08	-1.29249	0.157	0.364	4_Enterocyte
Chst4	chr8	protein_coding	1.94541e-12	4.45518e-08	5.73631	0.061	0	4_Enterocyte
Adgrl3	chr5	protein_coding	1.94674e-12	4.45822e-08	5.8566	0.061	0	4_Enterocyte
Serpina10	chr12	protein_coding	1.9485e-12	4.46226e-08	6.11964	0.061	0	4_Enterocyte
Ei24	chr9	protein_coding	1.95526e-12	4.47774e-08	-1.04297	0.268	0.482	4_Enterocyte
Smyd2	chr1	protein_coding	1.98742e-12	4.55139e-08	-1.25821	0.184	0.39	4_Enterocyte
Atf3	chr1	protein_coding	1.99791e-12	4.57542e-08	-3.15066	0.029	0.185	4_Enterocyte
Ralgapb	chr2	protein_coding	2.05234e-12	4.70006e-08	-1.26007	0.204	0.411	4_Enterocyte
Atg13	chr2	protein_coding	2.10168e-12	4.81306e-08	-1.10918	0.21	0.423	4_Enterocyte
Utrn	chr10	protein_coding	2.13948e-12	4.89963e-08	-1.66008	0.099	0.291	4_Enterocyte
Mcmbp	chr7	protein_coding	2.17094e-12	4.97168e-08	-1.45968	0.125	0.323	4_Enterocyte
Zfp398	chr6	protein_coding	2.20071e-12	5.03985e-08	-1.82828	0.064	0.243	4_Enterocyte
Mbtps2	chrX	protein_coding	2.25885e-12	5.17299e-08	-1.5778	0.096	0.287	4_Enterocyte
Scaf4	chr16	protein_coding	2.264e-12	5.18479e-08	-1.21214	0.187	0.396	4_Enterocyte
Gm45051	chr6	antisense	2.32573e-12	5.32615e-08	-2.41952	0.038	0.2	4_Enterocyte
Fxr2	chr11	protein_coding	2.35556e-12	5.39446e-08	-1.61079	0.105	0.296	4_Enterocyte
Pex5	chr6	protein_coding	2.36499e-12	5.41607e-08	-1.07639	0.224	0.44	4_Enterocyte
Trp53bp2	chr1	protein_coding	2.45963e-12	5.63281e-08	-1.45845	0.12	0.316	4_Enterocyte
0610010F05Rik	chr11	protein_coding	2.49638e-12	5.71696e-08	-1.23977	0.198	0.405	4_Enterocyte
Lonrf3	chrX	protein_coding	2.50135e-12	5.72834e-08	-3.2653	0.015	0.16	4_Enterocyte
Rab3il1	chr19	protein_coding	2.51432e-12	5.75805e-08	1.1464	0.391	0.201	4_Enterocyte
Ago4	chr4	protein_coding	2.58384e-12	5.91726e-08	-2.01755	0.067	0.243	4_Enterocyte
Dock9	chr14	protein_coding	2.61744e-12	5.9942e-08	-1.90471	0.076	0.255	4_Enterocyte
Atxn7l3	chr11	protein_coding	2.74908e-12	6.29567e-08	-1.49731	0.125	0.321	4_Enterocyte
Zbtb11os1	chr16	antisense	2.75007e-12	6.29794e-08	-1.64785	0.102	0.291	4_Enterocyte
Rps23-ps1	chr3	processed_pseudogene	2.84272e-12	6.51012e-08	-1.96384	0.064	0.239	4_Enterocyte
Sart1	chr19	protein_coding	2.89222e-12	6.62348e-08	-1.00307	0.265	0.482	4_Enterocyte
Ncaph2	chr15	protein_coding	3.01197e-12	6.89772e-08	-1.32412	0.163	0.366	4_Enterocyte
Fam210b	chr2	protein_coding	3.04134e-12	6.96497e-08	-1.60601	0.09	0.278	4_Enterocyte
Ubp1	chr9	protein_coding	3.08234e-12	7.05886e-08	-1.08543	0.251	0.459	4_Enterocyte
Dcp1b	chr6	protein_coding	3.09327e-12	7.08389e-08	-1.83501	0.07	0.248	4_Enterocyte
Coq8a	chr1	protein_coding	3.11161e-12	7.12591e-08	-3.13977	0.017	0.164	4_Enterocyte
Dlg5	chr14	protein_coding	3.14903e-12	7.21159e-08	-1.27911	0.16	0.366	4_Enterocyte
Gpatch1	chr7	protein_coding	3.1532e-12	7.22114e-08	-1.38482	0.155	0.353	4_Enterocyte
Cluh	chr11	protein_coding	3.16815e-12	7.25538e-08	-1.40136	0.131	0.33	4_Enterocyte
St7l	chr3	protein_coding	3.26204e-12	7.47041e-08	-1.42317	0.14	0.337	4_Enterocyte
Fbrs	chr7	protein_coding	3.32764e-12	7.62063e-08	-1.33615	0.134	0.336	4_Enterocyte
Cbx7	chr15	protein_coding	3.38908e-12	7.76134e-08	-4.19098	0.006	0.141	4_Enterocyte
Wdr20	chr12	protein_coding	3.39997e-12	7.78628e-08	-1.04157	0.19	0.41	4_Enterocyte
Dcaf6	chr1	protein_coding	3.72656e-12	8.53419e-08	-1.20229	0.178	0.386	4_Enterocyte
Prmt1	chr7	protein_coding	3.76577e-12	8.62399e-08	-1.17851	0.155	0.362	4_Enterocyte
Itpripl2	chr7	protein_coding	3.79374e-12	8.68805e-08	-1.87472	0.073	0.25	4_Enterocyte
Setd4	chr16	protein_coding	3.85746e-12	8.83396e-08	-1.84837	0.07	0.247	4_Enterocyte
Bicral	chr17	protein_coding	3.90841e-12	8.95065e-08	-1.46533	0.117	0.308	4_Enterocyte
Camsap3	chr8	protein_coding	3.95923e-12	9.06704e-08	-1.0896	0.224	0.433	4_Enterocyte
Amn1	chr6	protein_coding	4.26656e-12	9.77086e-08	-1.07937	0.222	0.433	4_Enterocyte
Cep63	chr9	protein_coding	4.29439e-12	9.83459e-08	-1.39869	0.146	0.343	4_Enterocyte
Smox	chr2	protein_coding	4.59736e-12	1.05284e-07	1.67572	0.236	0.088	4_Enterocyte
Zfp688	chr7	protein_coding	4.61025e-12	1.05579e-07	-1.03944	0.222	0.434	4_Enterocyte
Dapk2	chr9	protein_coding	4.62017e-12	1.05806e-07	2.72732	0.105	0.015	4_Enterocyte
Mmp7	chr9	protein_coding	4.62626e-12	1.05946e-07	5.34203	0.064	0.001	4_Enterocyte
Frs2	chr10	protein_coding	4.71018e-12	1.07868e-07	-1.02345	0.259	0.467	4_Enterocyte
Btaf1	chr19	protein_coding	4.77991e-12	1.09465e-07	-1.17228	0.222	0.424	4_Enterocyte
Zbtb22	chr17	protein_coding	4.79077e-12	1.09713e-07	-1.37692	0.125	0.323	4_Enterocyte
Ppfibp2	chr7	protein_coding	5.48481e-12	1.25608e-07	-1.00289	0.254	0.465	4_Enterocyte
Wipf2	chr11	protein_coding	5.68453e-12	1.30181e-07	-1.01163	0.265	0.474	4_Enterocyte
Prag1	chr8	protein_coding	5.69739e-12	1.30476e-07	-1.53645	0.125	0.316	4_Enterocyte
Nfs1	chr2	protein_coding	5.72157e-12	1.3103e-07	-1.03369	0.265	0.47	4_Enterocyte
Dnajc14	chr10	protein_coding	5.74109e-12	1.31477e-07	-1.19853	0.184	0.389	4_Enterocyte
Plekha3	chr2	protein_coding	5.74449e-12	1.31555e-07	-1.60002	0.096	0.282	4_Enterocyte
Smg7	chr1	protein_coding	6.05479e-12	1.38661e-07	-1.07639	0.227	0.436	4_Enterocyte
Tmem170b	chr13	protein_coding	6.35539e-12	1.45545e-07	-1.12667	0.198	0.406	4_Enterocyte
Golga3	chr5	protein_coding	6.4674e-12	1.4811e-07	-1.03834	0.23	0.444	4_Enterocyte
Gm50138	chr17	antisense	6.51934e-12	1.49299e-07	-4.1271	0.009	0.143	4_Enterocyte
Vegfc	chr8	protein_coding	6.61551e-12	1.51502e-07	-1.66172	0.096	0.279	4_Enterocyte
Slc35f5	chr1	protein_coding	6.89867e-12	1.57986e-07	-1.02191	0.219	0.433	4_Enterocyte
Ddx54	chr5	protein_coding	7.06857e-12	1.61877e-07	-1.02472	0.257	0.468	4_Enterocyte
Hmbox1	chr14	protein_coding	7.21669e-12	1.6527e-07	-1.22188	0.169	0.371	4_Enterocyte
Kin	chr2	protein_coding	7.33946e-12	1.68081e-07	-1.03052	0.242	0.45	4_Enterocyte
Myrfl	chr10	protein_coding	7.48439e-12	1.714e-07	-1.43724	0.117	0.308	4_Enterocyte
Med16	chr10	protein_coding	7.67673e-12	1.75805e-07	-1.71718	0.073	0.249	4_Enterocyte
Fam53b	chr7	protein_coding	7.81403e-12	1.78949e-07	-1.2299	0.128	0.326	4_Enterocyte
Dock5	chr14	protein_coding	7.90291e-12	1.80985e-07	-2.26838	0.05	0.211	4_Enterocyte
Zbtb10	chr3	protein_coding	8.02376e-12	1.83752e-07	-2.24669	0.05	0.211	4_Enterocyte
Smim5	chr11	protein_coding	8.05516e-12	1.84471e-07	-4.58167	0.003	0.131	4_Enterocyte
Virma	chr4	protein_coding	8.22294e-12	1.88314e-07	-1.38126	0.134	0.33	4_Enterocyte
Prss30	chr17	protein_coding	8.47485e-12	1.94082e-07	2.89082	0.122	0.024	4_Enterocyte
Nbdy	chrX	protein_coding	8.93244e-12	2.04562e-07	-1.15714	0.192	0.395	4_Enterocyte
Smarce1	chr11	protein_coding	9.37986e-12	2.14808e-07	-1.13178	0.207	0.406	4_Enterocyte
Hnrnpll	chr17	protein_coding	9.44344e-12	2.16264e-07	-1.11257	0.216	0.421	4_Enterocyte
Ucp2	chr7	protein_coding	9.51619e-12	2.1793e-07	-1.78725	0.093	0.272	4_Enterocyte
Gm10030	chr9	processed_transcript	9.55614e-12	2.18845e-07	4.27164	0.067	0.003	4_Enterocyte
Gm12408	chr4	lincRNA	9.59754e-12	2.19793e-07	2.0142	0.152	0.038	4_Enterocyte
Dusp1	chr17	protein_coding	9.60253e-12	2.19907e-07	-2.5808	0.038	0.192	4_Enterocyte
Zfp654	chr16	protein_coding	9.62852e-12	2.20503e-07	-1.33532	0.181	0.376	4_Enterocyte
Jazf1	chr6	protein_coding	9.73588e-12	2.22961e-07	-1.36827	0.143	0.337	4_Enterocyte
Acadsb	chr7	protein_coding	9.86771e-12	2.2598e-07	-3.59461	0.012	0.147	4_Enterocyte
Gm38394	chr1	protein_coding	9.97472e-12	2.28431e-07	-1.69674	0.102	0.283	4_Enterocyte
Cep57	chr9	protein_coding	1.07274e-11	2.45668e-07	-1.05519	0.242	0.447	4_Enterocyte
Abtb1	chr6	protein_coding	1.07527e-11	2.46248e-07	-2.00025	0.061	0.228	4_Enterocyte
Snhg1	chr19	processed_transcript	1.08014e-11	2.47362e-07	-2.01188	0.061	0.228	4_Enterocyte
Gm42684	chr5	TEC	1.08498e-11	2.48471e-07	-5.6699	0	0.123	4_Enterocyte
Gm40466	chr8	unprocessed_pseudogene	1.12529e-11	2.57704e-07	-2.19476	0.05	0.21	4_Enterocyte
Ppp6r1	chr7	protein_coding	1.12891e-11	2.58532e-07	-1.13816	0.169	0.374	4_Enterocyte
Tnpo3	chr6	protein_coding	1.13764e-11	2.60532e-07	-1.02023	0.233	0.443	4_Enterocyte
9530068E07Rik	chr11	protein_coding	1.17854e-11	2.69896e-07	-1.09103	0.195	0.403	4_Enterocyte
Map4k4	chr1	protein_coding	1.25314e-11	2.86981e-07	-1.04128	0.21	0.419	4_Enterocyte
Tex30	chr1	protein_coding	1.26144e-11	2.88883e-07	-1.83501	0.073	0.244	4_Enterocyte
Mapk8	chr14	protein_coding	1.26847e-11	2.90493e-07	-1.24043	0.166	0.365	4_Enterocyte
Ddx27	chr2	protein_coding	1.28074e-11	2.93303e-07	-1.33979	0.105	0.296	4_Enterocyte
Gpalpp1	chr14	protein_coding	1.3084e-11	2.99638e-07	-1.07171	0.192	0.401	4_Enterocyte
Cnnm3	chr1	protein_coding	1.3212e-11	3.02567e-07	-1.60066	0.087	0.267	4_Enterocyte
Slc35e3	chr10	protein_coding	1.32613e-11	3.03696e-07	-1.83788	0.076	0.248	4_Enterocyte
Mrps30	chr13	protein_coding	1.37825e-11	3.15634e-07	-1.16663	0.157	0.36	4_Enterocyte
Vasn	chr16	protein_coding	1.38646e-11	3.17513e-07	-2.10157	0.05	0.21	4_Enterocyte
Dusp8	chr7	protein_coding	1.40759e-11	3.22353e-07	-1.92339	0.064	0.231	4_Enterocyte
Surf6	chr2	protein_coding	1.44892e-11	3.31818e-07	-1.72788	0.079	0.253	4_Enterocyte
Gm12250	chr11	processed_pseudogene	1.47079e-11	3.36825e-07	2.50553	0.105	0.016	4_Enterocyte
Pdcd7	chr9	protein_coding	1.5231e-11	3.48806e-07	-1.41095	0.137	0.326	4_Enterocyte
Med7	chr11	protein_coding	1.53464e-11	3.51449e-07	-1.07601	0.207	0.418	4_Enterocyte
Proscos	chr8	antisense	1.56596e-11	3.5862e-07	-2.97708	0.02	0.161	4_Enterocyte
Ptgr1	chr4	protein_coding	1.57061e-11	3.59685e-07	-2.05778	0.052	0.214	4_Enterocyte
Barx2	chr9	protein_coding	1.58242e-11	3.62391e-07	4.96763	0.061	0.001	4_Enterocyte
Csf2rb2	chr15	protein_coding	1.59458e-11	3.65176e-07	4.79771	0.061	0.001	4_Enterocyte
Gm28905	chr10	lincRNA	1.68932e-11	3.86871e-07	3.96763	0.07	0.004	4_Enterocyte
Pmpca	chr2	protein_coding	1.70338e-11	3.90091e-07	-1.1227	0.224	0.421	4_Enterocyte
Isoc1	chr18	protein_coding	1.7247e-11	3.94973e-07	-1.52773	0.117	0.299	4_Enterocyte
Dhdds	chr4	protein_coding	1.73184e-11	3.96608e-07	-1.19951	0.166	0.365	4_Enterocyte
Pik3r2	chr8	protein_coding	1.74034e-11	3.98554e-07	-1.07639	0.224	0.428	4_Enterocyte
Prkag2	chr5	protein_coding	1.79206e-11	4.10399e-07	-1.09728	0.187	0.389	4_Enterocyte
Odf2	chr2	protein_coding	1.80311e-11	4.12931e-07	-1.53679	0.102	0.284	4_Enterocyte
Ybx3	chr6	protein_coding	1.86805e-11	4.27803e-07	-1.13696	0.178	0.375	4_Enterocyte
Klhl15	chrX	protein_coding	1.91561e-11	4.38694e-07	-1.58372	0.096	0.275	4_Enterocyte
4732463B04Rik	chr12	antisense	1.93398e-11	4.429e-07	-2.586	0.032	0.18	4_Enterocyte
Parm1	chr5	protein_coding	2.00328e-11	4.5877e-07	-2.4475	0.035	0.185	4_Enterocyte
Ube3c	chr5	protein_coding	2.00774e-11	4.59793e-07	-1.10283	0.227	0.428	4_Enterocyte
Gm44829	chr7	TEC	2.06658e-11	4.73268e-07	-2.937	0.02	0.16	4_Enterocyte
D830050J10Rik	chr6	bidirectional_promoter_lncRNA	2.10521e-11	4.82114e-07	-2.01991	0.052	0.213	4_Enterocyte
Gpr39	chr1	protein_coding	2.23228e-11	5.11215e-07	-1.63245	0.111	0.291	4_Enterocyte
Tbc1d12	chr19	protein_coding	2.23326e-11	5.11439e-07	-1.26591	0.155	0.348	4_Enterocyte
Kcnt2	chr1	protein_coding	2.25109e-11	5.15523e-07	5.67218	0.055	0	4_Enterocyte
Taf1d	chr9	protein_coding	2.25455e-11	5.16314e-07	-1.2557	0.143	0.338	4_Enterocyte
Apol9a	chr15	protein_coding	2.34234e-11	5.36419e-07	1.85429	0.178	0.054	4_Enterocyte
Ptpn1	chr2	protein_coding	2.37741e-11	5.4445e-07	-1.09169	0.21	0.41	4_Enterocyte
Dync2h1	chr9	protein_coding	2.39406e-11	5.48263e-07	-1.76523	0.085	0.257	4_Enterocyte
Dgkg	chr16	protein_coding	2.40018e-11	5.49665e-07	-1.47238	0.137	0.321	4_Enterocyte
Arfgap2	chr2	protein_coding	2.47308e-11	5.6636e-07	-1.10157	0.192	0.394	4_Enterocyte
Jade3	chrX	protein_coding	2.51986e-11	5.77073e-07	-1.78725	0.087	0.259	4_Enterocyte
4930431P19Rik	chr7	transcribed_processed_pseudogene	2.55032e-11	5.8405e-07	-1.61797	0.087	0.263	4_Enterocyte
Braf	chr6	protein_coding	2.57694e-11	5.90146e-07	-1.02172	0.254	0.453	4_Enterocyte
Zfp777	chr6	protein_coding	2.59332e-11	5.93897e-07	-1.94183	0.052	0.213	4_Enterocyte
Samd10	chr2	protein_coding	2.60534e-11	5.96649e-07	-1.52422	0.114	0.294	4_Enterocyte
Ralgps1	chr2	protein_coding	2.6385e-11	6.04243e-07	-1.36799	0.146	0.335	4_Enterocyte
Wdr43	chr17	protein_coding	2.64086e-11	6.04784e-07	-1.10918	0.204	0.401	4_Enterocyte
Dhfr	chr13	protein_coding	2.64149e-11	6.04928e-07	-1.57575	0.079	0.253	4_Enterocyte
Slc25a33	chr4	protein_coding	2.65667e-11	6.08403e-07	-1.44478	0.105	0.287	4_Enterocyte
Sox12	chr2	protein_coding	2.66076e-11	6.09341e-07	-3.97048	0.003	0.126	4_Enterocyte
Nrf1	chr6	protein_coding	2.69594e-11	6.17396e-07	-1.09126	0.207	0.408	4_Enterocyte
Sdhaf1	chr7	protein_coding	2.70367e-11	6.19167e-07	-1.1559	0.207	0.405	4_Enterocyte
Bbc3	chr7	protein_coding	2.80747e-11	6.42938e-07	-1.58342	0.093	0.27	4_Enterocyte
Eif2b1	chr5	protein_coding	2.9106e-11	6.66556e-07	-1.58903	0.102	0.279	4_Enterocyte
Ube2l6	chr2	protein_coding	2.96672e-11	6.79409e-07	-1.71207	0.09	0.263	4_Enterocyte
Slc15a1	chr14	protein_coding	3.00934e-11	6.89169e-07	-1.69414	0.076	0.247	4_Enterocyte
Dmxl2	chr9	protein_coding	3.12629e-11	7.15951e-07	-1.01474	0.257	0.457	4_Enterocyte
Ncoa7	chr10	protein_coding	3.12672e-11	7.16049e-07	1.00094	0.455	0.272	4_Enterocyte
Rela	chr19	protein_coding	3.12842e-11	7.1644e-07	-1.52422	0.111	0.291	4_Enterocyte
Gm10680	chr9	antisense	3.14374e-11	7.19947e-07	-1.3363	0.149	0.34	4_Enterocyte
Hmgn2	chr4	protein_coding	3.15771e-11	7.23147e-07	-1.12167	0.169	0.366	4_Enterocyte
1110019D14Rik	chr6	lincRNA	3.17253e-11	7.26542e-07	2.54978	0.117	0.023	4_Enterocyte
Fbxl4	chr4	protein_coding	3.19817e-11	7.32412e-07	-1.73834	0.082	0.252	4_Enterocyte
Smarcc1	chr9	protein_coding	3.20391e-11	7.33728e-07	-1.06358	0.236	0.435	4_Enterocyte
Lrrc4	chr6	protein_coding	3.26102e-11	7.46807e-07	-1.65797	0.085	0.258	4_Enterocyte
Gtpbp4	chr13	protein_coding	3.48711e-11	7.98583e-07	-1.44698	0.128	0.311	4_Enterocyte
Tsr3	chr17	protein_coding	3.49489e-11	8.00365e-07	-1.29996	0.152	0.342	4_Enterocyte
Zfyve19	chr2	protein_coding	3.50161e-11	8.01904e-07	-1.24043	0.16	0.352	4_Enterocyte
Prune1	chr3	protein_coding	3.50976e-11	8.0377e-07	-1.6397	0.102	0.277	4_Enterocyte
D230025D16Rik	chr8	protein_coding	3.56118e-11	8.15545e-07	-1.33474	0.134	0.321	4_Enterocyte
Lor	chr3	protein_coding	3.6018e-11	8.24849e-07	-1.80106	0.073	0.239	4_Enterocyte
Nradd	chr9	protein_coding	3.62021e-11	8.29065e-07	-1.17047	0.23	0.429	4_Enterocyte
Safb2	chr17	protein_coding	3.7033e-11	8.48092e-07	-1.17192	0.155	0.35	4_Enterocyte
Sp1	chr15	protein_coding	3.7643e-11	8.62062e-07	-1.17575	0.184	0.38	4_Enterocyte
Gpr137b-ps	chr13	transcribed_unprocessed_pseudogene	3.81457e-11	8.73575e-07	-1.66377	0.079	0.249	4_Enterocyte
Fem1b	chr9	protein_coding	3.81765e-11	8.7428e-07	-1.12965	0.21	0.405	4_Enterocyte
Pla2r1	chr2	protein_coding	3.92028e-11	8.97783e-07	-4.52872	0.003	0.123	4_Enterocyte
Cbfb	chr8	protein_coding	3.93438e-11	9.01013e-07	-1.22783	0.152	0.346	4_Enterocyte
Mecp2	chrX	protein_coding	4.00104e-11	9.16279e-07	-1.12099	0.178	0.374	4_Enterocyte
Mcmdc2	chr1	protein_coding	4.01938e-11	9.20479e-07	-5.6699	0	0.117	4_Enterocyte
Anpep	chr7	protein_coding	4.02567e-11	9.21918e-07	-1.1506	0.37	0.557	4_Enterocyte
Urgcp	chr11	protein_coding	4.06244e-11	9.30339e-07	-1.24453	0.16	0.35	4_Enterocyte
Arhgap27os2	chr11	antisense	4.07816e-11	9.33939e-07	-1.58311	0.093	0.268	4_Enterocyte
Mprip	chr11	protein_coding	4.09439e-11	9.37656e-07	-1.1504	0.172	0.369	4_Enterocyte
Tbc1d2	chr4	protein_coding	4.1587e-11	9.52385e-07	-1.12024	0.192	0.391	4_Enterocyte
Arhgap6	chrX	protein_coding	4.23694e-11	9.70302e-07	2.60506	0.105	0.018	4_Enterocyte
Rpf1	chr3	protein_coding	4.50879e-11	1.03256e-06	-1.2785	0.125	0.314	4_Enterocyte
Snhg20	chr11	lincRNA	4.62904e-11	1.0601e-06	-1.89829	0.07	0.233	4_Enterocyte
Sike1	chr3	protein_coding	4.80986e-11	1.1015e-06	-1.36294	0.137	0.321	4_Enterocyte
Fgd6	chr10	protein_coding	4.8136e-11	1.10236e-06	-1.28165	0.163	0.352	4_Enterocyte
Pde4dip	chr3	protein_coding	4.82035e-11	1.10391e-06	-1.04101	0.224	0.426	4_Enterocyte
Ets1	chr9	protein_coding	5.16617e-11	1.18311e-06	3.31228	0.079	0.008	4_Enterocyte
Slc25a28	chr19	protein_coding	5.32517e-11	1.21952e-06	-1.03341	0.227	0.425	4_Enterocyte
Map3k7	chr4	protein_coding	5.36588e-11	1.22884e-06	-1.06027	0.216	0.413	4_Enterocyte
Rab5b	chr10	protein_coding	5.42103e-11	1.24147e-06	-1.26992	0.137	0.323	4_Enterocyte
Gm4129	chr10	bidirectional_promoter_lncRNA	5.67739e-11	1.30018e-06	-1.69414	0.085	0.253	4_Enterocyte
Rybp	chr6	protein_coding	5.76969e-11	1.32132e-06	-1.10136	0.184	0.38	4_Enterocyte
Ppil4	chr10	protein_coding	5.98126e-11	1.36977e-06	-1.13586	0.192	0.386	4_Enterocyte
Cpox	chr16	protein_coding	6.04388e-11	1.38411e-06	-1.12302	0.213	0.406	4_Enterocyte
Tjap1	chr17	protein_coding	6.15236e-11	1.40895e-06	-1.47315	0.12	0.298	4_Enterocyte
Akr1e1	chr13	protein_coding	6.2013e-11	1.42016e-06	1.50225	0.277	0.125	4_Enterocyte
Zfp282	chr6	protein_coding	6.26209e-11	1.43408e-06	-1.57631	0.09	0.262	4_Enterocyte
Bmi1	chr2	protein_coding	6.40394e-11	1.46657e-06	-2.02672	0.047	0.199	4_Enterocyte
Flnb	chr14	protein_coding	6.41713e-11	1.46959e-06	-2.28368	0.035	0.18	4_Enterocyte
Usb1	chr8	protein_coding	6.62012e-11	1.51607e-06	-1.55884	0.093	0.265	4_Enterocyte
Fbxo42	chr4	protein_coding	6.67532e-11	1.52871e-06	-1.2785	0.137	0.322	4_Enterocyte
Sema3b	chr9	protein_coding	6.68796e-11	1.53161e-06	-1.2382	0.166	0.353	4_Enterocyte
Lzic	chr4	protein_coding	7.12274e-11	1.63118e-06	-1.0053	0.242	0.438	4_Enterocyte
Cdc14a	chr3	protein_coding	7.23838e-11	1.65766e-06	-2.12512	0.05	0.201	4_Enterocyte
Nup153	chr13	protein_coding	7.36774e-11	1.68729e-06	-1.44651	0.108	0.284	4_Enterocyte
Gm13594	chr2	antisense	7.50245e-11	1.71814e-06	-2.28975	0.041	0.187	4_Enterocyte
Scrn3	chr2	protein_coding	7.56658e-11	1.73282e-06	-1.6138	0.085	0.253	4_Enterocyte
Tmem181a	chr17	protein_coding	7.66941e-11	1.75637e-06	-1.09538	0.216	0.408	4_Enterocyte
Oaz2	chr9	protein_coding	7.7095e-11	1.76555e-06	-1.33157	0.131	0.313	4_Enterocyte
Rbm22	chr18	protein_coding	7.769e-11	1.77918e-06	-1.08163	0.181	0.376	4_Enterocyte
Rrp15	chr1	protein_coding	7.79197e-11	1.78444e-06	-2.2554	0.041	0.187	4_Enterocyte
Dcun1d1	chr3	protein_coding	7.82512e-11	1.79203e-06	-1.07765	0.195	0.39	4_Enterocyte
Vnn1	chr10	protein_coding	7.99809e-11	1.83164e-06	-3.50972	0.012	0.137	4_Enterocyte
Dido1	chr2	protein_coding	8.52882e-11	1.95318e-06	-1.03944	0.222	0.419	4_Enterocyte
Mtus2	chr5	protein_coding	8.58608e-11	1.9663e-06	1.10903	0.35	0.177	4_Enterocyte
Cfap53	chr18	protein_coding	8.59114e-11	1.96746e-06	-4.56861	0.003	0.119	4_Enterocyte
Rnf126	chr10	protein_coding	8.6564e-11	1.9824e-06	-1.07755	0.216	0.409	4_Enterocyte
Cyp2u1	chr3	protein_coding	9.23018e-11	2.1138e-06	-1.25255	0.178	0.364	4_Enterocyte
Hmgn5	chrX	protein_coding	9.30131e-11	2.13009e-06	-1.05541	0.21	0.404	4_Enterocyte
Ttc6	chr12	protein_coding	9.45107e-11	2.16439e-06	-3.69414	0.009	0.131	4_Enterocyte
Ccnjl	chr11	protein_coding	9.61217e-11	2.20128e-06	1.12421	0.35	0.18	4_Enterocyte
Gm43323	chr5	TEC	9.65337e-11	2.21072e-06	-1.41851	0.12	0.297	4_Enterocyte
Gm15417	chr3	antisense	1.00714e-10	2.30645e-06	-1.2302	0.163	0.351	4_Enterocyte
Rnf34	chr5	protein_coding	1.01462e-10	2.32359e-06	-1.29627	0.137	0.319	4_Enterocyte
Uimc1	chr13	protein_coding	1.01645e-10	2.32778e-06	-1.09804	0.192	0.385	4_Enterocyte
Tesk1	chr4	protein_coding	1.02633e-10	2.3504e-06	-1.26655	0.16	0.343	4_Enterocyte
Il22ra1	chr4	protein_coding	1.03741e-10	2.37576e-06	-1.57086	0.093	0.262	4_Enterocyte
Rad54l2	chr9	protein_coding	1.08601e-10	2.48708e-06	-1.27664	0.166	0.351	4_Enterocyte
Sprr2b	chr3	protein_coding	1.08656e-10	2.48832e-06	4.08722	0.061	0.003	4_Enterocyte
Slc35g1	chr19	protein_coding	1.09489e-10	2.50741e-06	-1.83688	0.07	0.229	4_Enterocyte
Acbd4	chr11	protein_coding	1.10432e-10	2.52899e-06	-1.75582	0.076	0.238	4_Enterocyte
Rab12	chr17	protein_coding	1.10665e-10	2.53434e-06	-1.92773	0.061	0.216	4_Enterocyte
Prmt3	chr7	protein_coding	1.10705e-10	2.53526e-06	-1.72585	0.061	0.22	4_Enterocyte
Rpsa-ps10	chr3	processed_pseudogene	1.11413e-10	2.55147e-06	-4.41661	0.003	0.118	4_Enterocyte
Pi4kb	chr3	protein_coding	1.11639e-10	2.55664e-06	-1.15225	0.169	0.36	4_Enterocyte
Pgam5	chr5	protein_coding	1.12537e-10	2.57722e-06	-1.62856	0.082	0.247	4_Enterocyte
Timm8a1	chrX	protein_coding	1.13877e-10	2.6079e-06	-1.21154	0.178	0.364	4_Enterocyte
Fosl1	chr19	protein_coding	1.14005e-10	2.61082e-06	-5.68207	0	0.112	4_Enterocyte
Secisbp2	chr13	protein_coding	1.16004e-10	2.65661e-06	-1.03792	0.201	0.397	4_Enterocyte
Qser1	chr2	protein_coding	1.16443e-10	2.66666e-06	-1.51517	0.07	0.231	4_Enterocyte
Zbtb4	chr11	protein_coding	1.18378e-10	2.71097e-06	-2.40196	0.029	0.167	4_Enterocyte
Haus8	chr8	protein_coding	1.21708e-10	2.78724e-06	2.26719	0.128	0.03	4_Enterocyte
Nox4	chr7	protein_coding	1.24917e-10	2.86073e-06	1.23997	0.449	0.288	4_Enterocyte
Agmat	chr4	protein_coding	1.25334e-10	2.87028e-06	-1.44156	0.117	0.292	4_Enterocyte
Trmt61b	chr17	antisense	1.26866e-10	2.90537e-06	-1.88879	0.064	0.22	4_Enterocyte
Snrnp40	chr4	protein_coding	1.26875e-10	2.90555e-06	-1.19061	0.16	0.346	4_Enterocyte
Rps27rt	chr9	protein_coding	1.28647e-10	2.94615e-06	-1.85437	0.055	0.209	4_Enterocyte
R3hcc1	chr14	protein_coding	1.28867e-10	2.95119e-06	-1.29314	0.125	0.306	4_Enterocyte
Gabpb2	chr3	protein_coding	1.3204e-10	3.02385e-06	-1.16411	0.169	0.358	4_Enterocyte
Ofd1	chrX	protein_coding	1.33474e-10	3.0567e-06	-1.33157	0.122	0.301	4_Enterocyte
Tnks1bp1	chr2	protein_coding	1.34702e-10	3.0848e-06	-1.39991	0.108	0.283	4_Enterocyte
Plcg1	chr2	protein_coding	1.37905e-10	3.15815e-06	-1.87067	0.05	0.2	4_Enterocyte
Snx25	chr8	protein_coding	1.38108e-10	3.1628e-06	-1.06524	0.251	0.435	4_Enterocyte
Mirg	chr12	lincRNA	1.38629e-10	3.17474e-06	1.13558	0.204	0.072	4_Enterocyte
Pogk	chr1	protein_coding	1.46578e-10	3.35678e-06	-1.26752	0.131	0.312	4_Enterocyte
Chaf1b	chr16	protein_coding	1.47637e-10	3.38104e-06	-2.03071	0.041	0.186	4_Enterocyte
Exosc10	chr4	protein_coding	1.4949e-10	3.42347e-06	-1.30032	0.117	0.294	4_Enterocyte
Trim26	chr17	protein_coding	1.52757e-10	3.49828e-06	-1.54495	0.105	0.274	4_Enterocyte
Nfyc	chr4	protein_coding	1.54173e-10	3.53071e-06	-1.02375	0.19	0.386	4_Enterocyte
Khsrp	chr17	protein_coding	1.55246e-10	3.55529e-06	-1.25602	0.146	0.328	4_Enterocyte
Gigyf1	chr5	protein_coding	1.55452e-10	3.56002e-06	-1.32827	0.128	0.307	4_Enterocyte
Scyl3	chr1	protein_coding	1.5671e-10	3.58882e-06	-1.08812	0.163	0.355	4_Enterocyte
Gm15614	chr5	antisense	1.60222e-10	3.66924e-06	-2.17498	0.035	0.176	4_Enterocyte
Ccnk	chr12	protein_coding	1.66479e-10	3.81254e-06	-1.17851	0.166	0.352	4_Enterocyte
Epm2aip1	chr9	protein_coding	1.6696e-10	3.82355e-06	-1.85076	0.07	0.226	4_Enterocyte
Cbfa2t3	chr8	protein_coding	1.70642e-10	3.90788e-06	-1.1453	0.166	0.35	4_Enterocyte
Sdad1	chr5	protein_coding	1.71079e-10	3.91789e-06	-1.32641	0.128	0.306	4_Enterocyte
Rnpc3	chr3	protein_coding	1.73665e-10	3.97711e-06	-1.54468	0.114	0.283	4_Enterocyte
Atad3a	chr4	protein_coding	1.7889e-10	4.09676e-06	-1.29822	0.128	0.307	4_Enterocyte
Eif2ak3	chr6	protein_coding	1.81466e-10	4.15575e-06	-1.41257	0.12	0.294	4_Enterocyte
Aldh5a1	chr13	protein_coding	1.85358e-10	4.24488e-06	-1.47913	0.102	0.272	4_Enterocyte
Gmeb1	chr4	protein_coding	1.88857e-10	4.32501e-06	-1.39494	0.105	0.277	4_Enterocyte
Zfp697	chr3	protein_coding	1.92435e-10	4.40696e-06	-1.75469	0.073	0.231	4_Enterocyte
Accs	chr2	protein_coding	1.92573e-10	4.41011e-06	-2.07483	0.047	0.192	4_Enterocyte
Ip6k2	chr9	protein_coding	1.96072e-10	4.49025e-06	-1.48485	0.111	0.281	4_Enterocyte
Tex10	chr4	protein_coding	1.9629e-10	4.49524e-06	-1.46185	0.102	0.272	4_Enterocyte
Rbmx	chrX	protein_coding	2.02656e-10	4.64102e-06	-1.66899	0.067	0.224	4_Enterocyte
Prkx	chrX	protein_coding	2.03748e-10	4.66602e-06	-1.76911	0.079	0.238	4_Enterocyte
Pudp	chr18	protein_coding	2.04318e-10	4.67908e-06	3.11964	0.079	0.009	4_Enterocyte
Cdk6	chr5	protein_coding	2.04362e-10	4.68009e-06	-2.27268	0.041	0.182	4_Enterocyte
Ptpn4	chr1	protein_coding	2.0951e-10	4.79799e-06	-1.49385	0.087	0.254	4_Enterocyte
Slc1a5	chr7	protein_coding	2.10392e-10	4.81818e-06	-2.51308	0.035	0.172	4_Enterocyte
Aptx	chr4	protein_coding	2.15687e-10	4.93945e-06	-1.1587	0.163	0.347	4_Enterocyte
Zfp994	chr17	protein_coding	2.17478e-10	4.98047e-06	-1.28838	0.172	0.35	4_Enterocyte
Herc6	chr6	protein_coding	2.19786e-10	5.03333e-06	1.79771	0.157	0.047	4_Enterocyte
Bmp8a	chr4	protein_coding	2.22346e-10	5.09195e-06	-2.83165	0.02	0.148	4_Enterocyte
Nudt21	chr8	protein_coding	2.22786e-10	5.10202e-06	-1.00965	0.192	0.387	4_Enterocyte
Chek2	chr5	protein_coding	2.27495e-10	5.20986e-06	2.44541	0.114	0.024	4_Enterocyte
Rrp7a	chr15	protein_coding	2.29347e-10	5.25228e-06	-1.11313	0.184	0.371	4_Enterocyte
Mal	chr2	protein_coding	2.31047e-10	5.2912e-06	-3.88879	0.006	0.121	4_Enterocyte
Ldlrad4	chr18	protein_coding	2.31934e-10	5.31153e-06	-2.54214	0.035	0.172	4_Enterocyte
Adar	chr3	protein_coding	2.32616e-10	5.32715e-06	-1.10918	0.169	0.355	4_Enterocyte
Scyl2	chr10	protein_coding	2.33933e-10	5.35731e-06	-1.02429	0.216	0.406	4_Enterocyte
Stradb	chr1	protein_coding	2.36107e-10	5.40708e-06	-1.46103	0.117	0.287	4_Enterocyte
Arhgap8	chr15	protein_coding	2.41015e-10	5.51947e-06	-2.31563	0.032	0.169	4_Enterocyte
Aebp2	chr6	protein_coding	2.41324e-10	5.52656e-06	-1.16492	0.163	0.346	4_Enterocyte
Zbtb43	chr2	protein_coding	2.44647e-10	5.60267e-06	-1.30251	0.137	0.314	4_Enterocyte
Siva1	chr12	protein_coding	2.48025e-10	5.68002e-06	-1.4664	0.111	0.281	4_Enterocyte
Tbc1d17	chr7	protein_coding	2.48486e-10	5.69058e-06	-1.08124	0.178	0.367	4_Enterocyte
Rnaset2a	chr17	protein_coding	2.52109e-10	5.77355e-06	-1.20638	0.175	0.357	4_Enterocyte
Foxo1	chr3	protein_coding	2.53764e-10	5.81146e-06	-1.01346	0.187	0.382	4_Enterocyte
Uba3	chr6	protein_coding	2.56844e-10	5.88199e-06	-1.16768	0.152	0.333	4_Enterocyte
Blcap	chr2	protein_coding	2.56909e-10	5.88346e-06	-1.29139	0.143	0.319	4_Enterocyte
2210009P08Rik	chr16	TEC	2.59442e-10	5.94148e-06	5.46067	0.05	0	4_Enterocyte
Hk2	chr6	protein_coding	2.5963e-10	5.94579e-06	5.96763	0.05	0	4_Enterocyte
Lamc1	chr1	protein_coding	2.59767e-10	5.94893e-06	-1.16492	0.163	0.346	4_Enterocyte
Traf2	chr2	protein_coding	2.66341e-10	6.09947e-06	-1.43111	0.085	0.25	4_Enterocyte
Atg14	chr14	protein_coding	2.70846e-10	6.20265e-06	-1.75924	0.07	0.225	4_Enterocyte
Dcp2	chr18	protein_coding	2.75918e-10	6.3188e-06	-1.40616	0.108	0.278	4_Enterocyte
Yju2	chr17	protein_coding	2.82414e-10	6.46756e-06	-1.70406	0.082	0.24	4_Enterocyte
2410002F23Rik	chr7	protein_coding	2.84359e-10	6.51211e-06	-1.89688	0.044	0.187	4_Enterocyte
Dhx40	chr11	protein_coding	2.88318e-10	6.60277e-06	-1.52834	0.085	0.248	4_Enterocyte
Prpf39	chr12	protein_coding	2.93174e-10	6.71397e-06	-1.1694	0.152	0.333	4_Enterocyte
A430027C01Rik	chr9	TEC	2.9932e-10	6.85473e-06	-2.22783	0.035	0.172	4_Enterocyte
Mrpl13	chr15	protein_coding	2.99895e-10	6.8679e-06	-1.12308	0.155	0.338	4_Enterocyte
Naaa	chr5	protein_coding	3.01198e-10	6.89774e-06	-1.20703	0.149	0.328	4_Enterocyte
Tstd2	chr4	protein_coding	3.0584e-10	7.00404e-06	-1.10918	0.157	0.343	4_Enterocyte
Plxnc1	chr10	protein_coding	3.14482e-10	7.20196e-06	-4.52872	0.003	0.113	4_Enterocyte
Gpatch2	chr1	protein_coding	3.21198e-10	7.35576e-06	-1.02117	0.254	0.438	4_Enterocyte
Orc6	chr8	protein_coding	3.22147e-10	7.37748e-06	-1.42533	0.105	0.273	4_Enterocyte
Star	chr8	protein_coding	3.36461e-10	7.70528e-06	-3.95718	0.009	0.125	4_Enterocyte
Mark4	chr7	protein_coding	3.36489e-10	7.70594e-06	-1.38241	0.125	0.297	4_Enterocyte
Pag1	chr3	protein_coding	3.3685e-10	7.71419e-06	-2.58666	0.032	0.166	4_Enterocyte
Gm49864	chr17	bidirectional_promoter_lncRNA	3.50894e-10	8.03582e-06	-3.56861	0.009	0.125	4_Enterocyte
Taco1os	chr11	antisense	3.58032e-10	8.19929e-06	-2.03118	0.047	0.19	4_Enterocyte
Exoc2	chr13	protein_coding	3.69867e-10	8.47032e-06	-1.09371	0.19	0.375	4_Enterocyte
Ubxn7	chr16	protein_coding	3.75064e-10	8.58934e-06	-1.36634	0.096	0.264	4_Enterocyte
Tsnax	chr8	protein_coding	3.78987e-10	8.67919e-06	-1.10918	0.149	0.332	4_Enterocyte
AAdacl4fm3	chr4	protein_coding	3.84526e-10	8.80603e-06	-1.54671	0.093	0.255	4_Enterocyte
Rcor3	chr1	protein_coding	3.87112e-10	8.86526e-06	-1.1364	0.16	0.342	4_Enterocyte
Kmt2a	chr9	protein_coding	4.15461e-10	9.51448e-06	-1.2382	0.163	0.341	4_Enterocyte
Pign	chr1	protein_coding	4.22015e-10	9.66457e-06	-1.22021	0.128	0.303	4_Enterocyte
Snrpb2	chr2	protein_coding	4.25562e-10	9.74579e-06	-1.13121	0.169	0.351	4_Enterocyte
Thap4	chr1	protein_coding	4.29829e-10	9.84351e-06	-1.22307	0.155	0.331	4_Enterocyte
C87436	chr6	protein_coding	4.29893e-10	9.84498e-06	-1.57153	0.099	0.262	4_Enterocyte
Saa1	chr7	protein_coding	3.7133e-164	8.50383e-160	11.0573	0.983	0.019	7_Enterocyte
Reg3g	chr6	protein_coding	3.92294e-159	8.98394e-155	12.3792	1	0.042	7_Enterocyte
Reg3b	chr6	protein_coding	6.46999e-145	1.48169e-140	12.1642	1	0.089	7_Enterocyte
Slfn2	chr11	protein_coding	5.43245e-125	1.24409e-120	5.76077	0.867	0.047	7_Enterocyte
Cfh	chr1	protein_coding	2.92755e-116	6.70437e-112	8.25636	0.718	0.005	7_Enterocyte
Spink4	chr4	protein_coding	1.66678e-99	3.81709e-95	5.34895	0.746	0.049	7_Enterocyte
Tmsb10	chr6	protein_coding	2.77782e-93	6.36149e-89	2.20325	1	1	7_Enterocyte
Akr1c19	chr13	protein_coding	1.62305e-92	3.71695e-88	-5.8696	0.204	0.994	7_Enterocyte
Fam3b	chr16	protein_coding	2.36806e-92	5.42308e-88	6.43962	0.613	0.011	7_Enterocyte
Slc6a14	chrX	protein_coding	9.47964e-92	2.17093e-87	7.76399	0.602	0.009	7_Enterocyte
Abcc2	chr19	protein_coding	1.58946e-91	3.64003e-87	-3.5069	0.818	1	7_Enterocyte
Tpt1	chr14	protein_coding	1.04961e-90	2.40371e-86	-1.3205	1	1	7_Enterocyte
Gpx2	chr12	protein_coding	2.03662e-90	4.66407e-86	4.19442	0.961	0.359	7_Enterocyte
Mt1	chr8	protein_coding	6.03591e-89	1.38228e-84	-3.50955	0.785	1	7_Enterocyte
Rpl28	chr7	protein_coding	1.19659e-88	2.74031e-84	-1.27528	0.994	1	7_Enterocyte
Sult1d1	chr5	protein_coding	2.19044e-87	5.01632e-83	-3.85564	0.37	0.986	7_Enterocyte
Ppef1	chrX	protein_coding	3.57047e-86	8.17672e-82	4.45413	0.779	0.102	7_Enterocyte
Fbp1	chr13	protein_coding	6.37922e-86	1.46091e-81	-2.46161	0.829	1	7_Enterocyte
Ace2	chrX	protein_coding	2.64241e-85	6.05139e-81	-1.48771	0.994	1	7_Enterocyte
Cox4i1	chr8	protein_coding	4.32311e-84	9.90035e-80	-1.12998	1	1	7_Enterocyte
Rps11	chr7	protein_coding	1.51943e-83	3.47965e-79	-1.26005	1	1	7_Enterocyte
Fau	chr19	protein_coding	1.74135e-83	3.98788e-79	-1.21097	1	1	7_Enterocyte
Rpl18a	chr8	protein_coding	3.29711e-83	7.55072e-79	-1.66467	0.956	1	7_Enterocyte
Muc3	chr5	protein_coding	3.3516e-83	7.67551e-79	2.83056	0.994	0.588	7_Enterocyte
Tmem37	chr1	protein_coding	6.84654e-83	1.56793e-78	-1.38985	1	1	7_Enterocyte
Prxl2a	chr14	protein_coding	1.65195e-82	3.78314e-78	5.78586	0.619	0.031	7_Enterocyte
Rpl19	chr11	protein_coding	4.46272e-82	1.02201e-77	-1.35937	1	1	7_Enterocyte
Folr1	chr7	protein_coding	9.43795e-81	2.16139e-76	-1.10758	1	1	7_Enterocyte
Ms4a10	chr19	protein_coding	1.46667e-80	3.35882e-76	-1.61401	0.967	1	7_Enterocyte
Abcb1a	chr5	protein_coding	2.71068e-79	6.20773e-75	-4.60358	0.182	0.947	7_Enterocyte
Aldob	chr4	protein_coding	7.74348e-79	1.77333e-74	-1.20394	1	1	7_Enterocyte
Rplp0	chr5	protein_coding	1.39914e-78	3.20416e-74	-1.74076	0.956	1	7_Enterocyte
Dgat2	chr7	protein_coding	1.05562e-77	2.41747e-73	-1.51258	0.95	1	7_Enterocyte
Naca	chr10	protein_coding	8.50907e-77	1.94866e-72	-1.48097	0.967	1	7_Enterocyte
Rpl17	chr18	protein_coding	1.28256e-76	2.93719e-72	-1.68391	0.939	1	7_Enterocyte
Fabp6	chr11	protein_coding	3.55115e-76	8.13249e-72	6.34584	0.707	0.085	7_Enterocyte
Rps16	chr7	protein_coding	9.15675e-76	2.09699e-71	-1.51992	0.994	1	7_Enterocyte
Fga	chr3	protein_coding	1.01627e-75	2.32737e-71	4.30722	0.718	0.1	7_Enterocyte
Bcl2l15	chr3	protein_coding	1.87376e-75	4.29109e-71	4.60764	0.597	0.036	7_Enterocyte
Cirbp	chr10	protein_coding	3.0255e-75	6.92869e-71	-2.9952	0.293	0.973	7_Enterocyte
Lct	chr1	protein_coding	3.11482e-75	7.13326e-71	-3.86119	0.204	0.937	7_Enterocyte
Rpl9	chr5	protein_coding	5.5495e-75	1.27089e-70	-1.33628	0.994	1	7_Enterocyte
Rpl23	chr11	protein_coding	8.04673e-75	1.84278e-70	-1.23739	1	1	7_Enterocyte
Rps14	chr18	protein_coding	1.40168e-74	3.20999e-70	-1.19106	1	1	7_Enterocyte
Gmds	chr13	protein_coding	1.91514e-73	4.38585e-69	2.24317	0.983	0.781	7_Enterocyte
Mt2	chr8	protein_coding	3.36431e-73	7.70461e-69	-5.83514	0.044	0.882	7_Enterocyte
Rps27a	chr11	protein_coding	1.05952e-71	2.4264e-67	-1.37492	0.994	1	7_Enterocyte
Rps5	chr7	protein_coding	1.2245e-70	2.80422e-66	-1.33094	0.983	1	7_Enterocyte
Hs3st1	chr5	protein_coding	9.18218e-70	2.10281e-65	3.49769	0.713	0.107	7_Enterocyte
Rpl26	chr11	protein_coding	1.526e-69	3.4947e-65	-1.48605	0.928	1	7_Enterocyte
Rpl21	chr5	protein_coding	2.70243e-69	6.18882e-65	-1.34689	0.967	1	7_Enterocyte
Chpt1	chr10	protein_coding	4.026e-69	9.21995e-65	-1.70734	0.994	1	7_Enterocyte
Lypd8	chr11	protein_coding	8.25116e-69	1.8896e-64	3.37661	0.961	0.466	7_Enterocyte
Bri3	chr5	protein_coding	1.20577e-68	2.76133e-64	-1.0559	1	1	7_Enterocyte
Isg15	chr4	protein_coding	1.36452e-68	3.12488e-64	3.93531	0.762	0.161	7_Enterocyte
Timp3	chr10	protein_coding	5.38426e-67	1.23305e-62	-4.67006	0.088	0.857	7_Enterocyte
Ociad2	chr5	protein_coding	4.43431e-66	1.0155e-61	1.52348	1	0.876	7_Enterocyte
Rps15	chr10	protein_coding	7.39957e-66	1.69457e-61	-1.47135	0.95	1	7_Enterocyte
Fam162a	chr16	protein_coding	7.47467e-66	1.71178e-61	1.96792	0.994	0.846	7_Enterocyte
Cox7a2l	chr17	protein_coding	6.38031e-65	1.46115e-60	-1.3487	0.917	1	7_Enterocyte
Tomm20	chr8	protein_coding	6.65565e-65	1.52421e-60	-1.182	0.972	1	7_Enterocyte
P4hb	chr11	protein_coding	1.55589e-64	3.56315e-60	-1.08772	1	1	7_Enterocyte
Ctsl	chr13	protein_coding	2.45119e-64	5.61347e-60	-1.97654	0.983	1	7_Enterocyte
Eef1a1	chr9	protein_coding	2.80531e-64	6.42444e-60	-1.15815	1	1	7_Enterocyte
Atp5h	chr11	protein_coding	4.35768e-64	9.97952e-60	-1.02514	0.994	1	7_Enterocyte
Cubn	chr2	protein_coding	4.73591e-64	1.08457e-59	-2.45939	0.63	0.983	7_Enterocyte
Nr1h4	chr10	protein_coding	7.80734e-64	1.78796e-59	-2.08808	0.757	0.989	7_Enterocyte
Btf3	chr13	protein_coding	4.0368e-63	9.24468e-59	-1.27034	0.939	0.998	7_Enterocyte
Rps3a1	chr3	protein_coding	4.54898e-63	1.04176e-58	-1.30201	0.961	1	7_Enterocyte
Perp	chr10	protein_coding	1.28968e-62	2.95349e-58	-1.59152	0.779	0.992	7_Enterocyte
Cbr1	chr16	protein_coding	1.4504e-62	3.32156e-58	-1.80287	0.773	0.992	7_Enterocyte
Erich4	chr7	protein_coding	1.5922e-62	3.6463e-58	1.68678	0.972	0.776	7_Enterocyte
Mgat4c	chr10	protein_coding	2.12855e-62	4.8746e-58	2.49239	0.945	0.533	7_Enterocyte
Hadh	chr3	protein_coding	2.46471e-62	5.64443e-58	-1.10313	0.994	1	7_Enterocyte
Nfe2l2	chr2	protein_coding	3.6647e-62	8.39252e-58	-2.35527	0.436	0.945	7_Enterocyte
Gpx4	chr10	protein_coding	4.30562e-62	9.86031e-58	-1.20554	0.967	1	7_Enterocyte
Eps8l3	chr3	protein_coding	7.23876e-62	1.65775e-57	-1.13727	0.994	1	7_Enterocyte
Rps18	chr17	protein_coding	8.03897e-62	1.84101e-57	-1.51455	0.956	1	7_Enterocyte
Rpl11	chr4	protein_coding	8.58866e-62	1.96689e-57	-1.15775	0.989	1	7_Enterocyte
Rps3	chr7	protein_coding	1.22483e-61	2.80499e-57	-1.06753	1	1	7_Enterocyte
Smim24	chr10	protein_coding	1.3062e-61	2.99132e-57	-1.24055	0.961	1	7_Enterocyte
Ppia	chr11	protein_coding	1.67905e-61	3.84519e-57	-1.00712	1	1	7_Enterocyte
Hnrnpdl	chr5	protein_coding	4.94044e-61	1.13141e-56	-2.55949	0.359	0.918	7_Enterocyte
Slc9a3	chr13	protein_coding	5.31721e-61	1.21769e-56	3.33724	0.729	0.16	7_Enterocyte
Tmem59	chr4	protein_coding	5.71526e-61	1.30885e-56	-1.04605	0.967	1	7_Enterocyte
Rpl32	chr6	protein_coding	1.45962e-60	3.34268e-56	-1.23936	0.994	1	7_Enterocyte
Il18	chr9	protein_coding	1.74212e-60	3.98964e-56	3.3479	0.845	0.357	7_Enterocyte
Saa2	chr7	protein_coding	1.92144e-60	4.40029e-56	8.82879	0.387	0	7_Enterocyte
Acaa2	chr18	protein_coding	3.15743e-60	7.23084e-56	-1.52876	0.934	0.998	7_Enterocyte
Clec2d	chr6	protein_coding	5.00911e-60	1.14714e-55	3.83464	0.575	0.061	7_Enterocyte
Rbm3	chrX	protein_coding	5.81421e-60	1.33151e-55	-1.2699	0.912	0.998	7_Enterocyte
Gchfr	chr2	protein_coding	1.4084e-59	3.22538e-55	-1.88674	0.652	0.983	7_Enterocyte
Selenop	chr15	protein_coding	2.27259e-59	5.20446e-55	-1.11021	1	1	7_Enterocyte
Defa24	chr8	protein_coding	3.91415e-59	8.9638e-55	3.01877	0.768	0.182	7_Enterocyte
Sqstm1	chr11	protein_coding	4.46969e-59	1.0236e-54	-2.84085	0.32	0.9	7_Enterocyte
Dhrs9	chr2	protein_coding	1.68066e-58	3.84888e-54	3.32853	0.613	0.082	7_Enterocyte
Gna13	chr11	protein_coding	2.89945e-58	6.64003e-54	-1.88467	0.613	0.969	7_Enterocyte
Pfdn5	chr15	protein_coding	2.9003e-58	6.64199e-54	-1.16023	0.939	1	7_Enterocyte
Nenf	chr1	protein_coding	3.38882e-58	7.76075e-54	-1.38315	0.812	0.998	7_Enterocyte
1810058I24Rik	chr6	protein_coding	5.79603e-58	1.32735e-53	-1.27996	0.878	0.998	7_Enterocyte
Rps13	chr7	protein_coding	8.52081e-58	1.95135e-53	-1.17896	0.956	1	7_Enterocyte
Lect2	chr13	protein_coding	1.08241e-57	2.47883e-53	-5.31172	0.088	0.79	7_Enterocyte
Cmss1	chr16	protein_coding	3.10369e-57	7.10777e-53	-1.46105	0.994	1	7_Enterocyte
Rpl18	chr7	protein_coding	5.58232e-57	1.27841e-52	-1.34254	0.906	1	7_Enterocyte
Fis1	chr5	protein_coding	7.69951e-57	1.76326e-52	-1.0673	0.972	1	7_Enterocyte
Npc2	chr12	protein_coding	1.52969e-56	3.50313e-52	-1.09529	0.972	1	7_Enterocyte
Sgk1	chr10	protein_coding	6.87948e-56	1.57547e-51	-3.23905	0.221	0.857	7_Enterocyte
Fgb	chr3	protein_coding	9.56331e-56	2.19009e-51	3.6617	0.63	0.105	7_Enterocyte
Rps12	chr10	protein_coding	2.70438e-55	6.19329e-51	-1.12142	0.989	1	7_Enterocyte
Wfdc5	chr2	protein_coding	5.48122e-55	1.25526e-50	8.86196	0.354	0	7_Enterocyte
Rps7	chr12	protein_coding	7.91532e-55	1.81269e-50	-1.60611	0.834	0.981	7_Enterocyte
Gsta2	chr9	protein_coding	1.20462e-54	2.75869e-50	-5.02201	0.061	0.766	7_Enterocyte
Rpl14	chr9	protein_coding	3.9622e-54	9.07383e-50	-1.40092	0.829	0.992	7_Enterocyte
Cat	chr2	protein_coding	6.71497e-54	1.53779e-49	-1.72835	0.63	0.966	7_Enterocyte
Fcgrt	chr7	protein_coding	1.01667e-53	2.32827e-49	-1.35512	1	1	7_Enterocyte
Pgrmc1	chrX	protein_coding	1.09714e-53	2.51257e-49	-2.09188	0.425	0.925	7_Enterocyte
Hmgcs2	chr3	protein_coding	1.51624e-53	3.47234e-49	-3.61022	0.16	0.813	7_Enterocyte
Retreg1	chr15	protein_coding	1.89517e-53	4.34013e-49	-2.5941	0.276	0.884	7_Enterocyte
Asl	chr5	protein_coding	1.92021e-53	4.39747e-49	-1.55167	0.773	0.992	7_Enterocyte
Lcp1	chr14	protein_coding	2.6744e-53	6.12465e-49	1.87769	0.939	0.646	7_Enterocyte
Klf5	chr14	protein_coding	3.11019e-53	7.12266e-49	-1.68424	0.713	0.976	7_Enterocyte
Rpl4	chr9	protein_coding	3.23276e-53	7.40334e-49	-1.44854	0.829	0.986	7_Enterocyte
H4c9	chr13	protein_coding	5.39824e-53	1.23625e-48	3.78719	0.514	0.053	7_Enterocyte
Rpl12	chr2	protein_coding	2.73093e-52	6.25411e-48	-1.38243	0.878	0.994	7_Enterocyte
Dgcr6	chr16	protein_coding	4.33515e-52	9.92793e-48	-1.96999	0.47	0.942	7_Enterocyte
Aldh1l1	chr6	protein_coding	5.27383e-51	1.20776e-46	2.75867	0.74	0.219	7_Enterocyte
Tmigd1	chr11	protein_coding	7.39269e-51	1.693e-46	2.04426	0.939	0.691	7_Enterocyte
Snhg12	chr4	lincRNA	1.01331e-50	2.32059e-46	-2.33116	0.343	0.892	7_Enterocyte
Pon2	chr6	protein_coding	1.02493e-50	2.3472e-46	-1.0251	0.939	1	7_Enterocyte
Pgap1	chr1	protein_coding	2.16004e-50	4.94672e-46	-2.58226	0.32	0.87	7_Enterocyte
mt-Rnr2	chrM	Mt_rRNA	2.45705e-50	5.6269e-46	-1.06926	1	1	7_Enterocyte
Rps27	chr3	protein_coding	2.69623e-50	6.17465e-46	-1.08572	0.912	1	7_Enterocyte
Rps23	chr13	protein_coding	2.71308e-50	6.21322e-46	-1.1818	0.934	0.997	7_Enterocyte
Pck1	chr2	protein_coding	3.77633e-50	8.64818e-46	-4.36154	0.155	0.781	7_Enterocyte
Gsta3	chr1	protein_coding	4.57257e-50	1.04716e-45	-3.91187	0.083	0.745	7_Enterocyte
Rps24	chr14	protein_coding	7.38003e-50	1.6901e-45	-1.25531	0.972	1	7_Enterocyte
Rpl37	chr15	protein_coding	7.68397e-50	1.75971e-45	-1.12821	0.939	0.997	7_Enterocyte
Agr2	chr12	protein_coding	1.32172e-49	3.02687e-45	4.66904	0.436	0.033	7_Enterocyte
Mpc1	chr17	protein_coding	1.91789e-49	4.39215e-45	-1.33491	0.818	0.991	7_Enterocyte
Rab30	chr7	protein_coding	3.16105e-49	7.23911e-45	-3.60281	0.276	0.84	7_Enterocyte
Pdlim1	chr19	protein_coding	4.5895e-49	1.05104e-44	-3.64022	0.094	0.746	7_Enterocyte
Crebrf	chr17	protein_coding	7.66492e-49	1.75534e-44	-2.4446	0.304	0.864	7_Enterocyte
Arrdc4	chr7	protein_coding	9.71518e-49	2.22487e-44	-1.7301	0.685	0.95	7_Enterocyte
Ptp4a2	chr4	protein_coding	9.92641e-49	2.27325e-44	-1.41867	0.74	0.98	7_Enterocyte
Scand1	chr2	protein_coding	1.56791e-48	3.59067e-44	-1.03089	0.939	0.998	7_Enterocyte
Rps9	chr7	protein_coding	3.11278e-48	7.12857e-44	-1.13056	0.961	0.998	7_Enterocyte
Hsd17b13	chr5	protein_coding	3.65534e-48	8.37109e-44	-2.52574	0.26	0.842	7_Enterocyte
Auts2	chr5	protein_coding	5.42654e-48	1.24273e-43	-3.58843	0.122	0.754	7_Enterocyte
Socs3	chr11	protein_coding	6.62866e-48	1.51803e-43	2.75745	0.707	0.208	7_Enterocyte
Car4	chr11	protein_coding	7.25254e-48	1.6609e-43	9.79485	0.309	0	7_Enterocyte
Micos13	chr17	protein_coding	8.23347e-48	1.88555e-43	-1.35347	0.79	0.986	7_Enterocyte
Rpl13	chr8	protein_coding	3.72968e-47	8.54133e-43	-1.14396	0.939	0.998	7_Enterocyte
Rpsa	chr9	protein_coding	5.08175e-47	1.16377e-42	-1.18141	0.884	0.998	7_Enterocyte
Gclm	chr3	protein_coding	6.99494e-47	1.60191e-42	-1.45268	0.74	0.983	7_Enterocyte
Ugcg	chr4	protein_coding	7.78185e-47	1.78212e-42	-2.06463	0.409	0.904	7_Enterocyte
Apoc3	chr9	protein_coding	8.27825e-47	1.8958e-42	-1.05073	1	1	7_Enterocyte
Slc6a6	chr6	protein_coding	8.55854e-47	1.95999e-42	-2.05456	0.436	0.898	7_Enterocyte
Erbin	chr13	protein_coding	1.05768e-46	2.42218e-42	-1.36457	0.829	0.989	7_Enterocyte
Prodh	chr16	protein_coding	1.06519e-46	2.43939e-42	-4.46598	0.044	0.687	7_Enterocyte
Sprr2a3	chr3	protein_coding	1.14395e-46	2.61975e-42	3.38579	0.608	0.124	7_Enterocyte
Cdkn1a	chr17	protein_coding	2.21381e-46	5.06984e-42	-2.88663	0.232	0.815	7_Enterocyte
Slc51a	chr16	protein_coding	3.58436e-46	8.20854e-42	-1.16542	0.928	0.995	7_Enterocyte
Gclc	chr9	protein_coding	4.63437e-46	1.06132e-41	-3.89714	0.249	0.795	7_Enterocyte
Rpl5	chr5	protein_coding	5.88184e-46	1.347e-41	-1.49791	0.724	0.973	7_Enterocyte
Rpl30	chr15	protein_coding	1.1125e-45	2.54774e-41	-1.1143	0.89	0.994	7_Enterocyte
Wsb2	chr5	protein_coding	1.33033e-45	3.04658e-41	-1.61762	0.641	0.944	7_Enterocyte
Clint1	chr11	protein_coding	1.3776e-45	3.15484e-41	-1.27164	0.873	0.991	7_Enterocyte
Lipa	chr19	protein_coding	3.95519e-45	9.05779e-41	-1.47044	0.696	0.981	7_Enterocyte
Cyba	chr8	protein_coding	5.24704e-45	1.20162e-40	-1.41324	0.735	0.978	7_Enterocyte
Mir22hg	chr11	processed_transcript	7.12724e-45	1.63221e-40	-2.0919	0.508	0.901	7_Enterocyte
Cd82	chr2	protein_coding	8.41638e-45	1.92743e-40	-1.37752	0.707	0.962	7_Enterocyte
Eci2	chr13	protein_coding	9.1769e-45	2.1016e-40	-2.01188	0.47	0.89	7_Enterocyte
Tifa	chr3	protein_coding	1.26211e-44	2.89035e-40	1.46589	0.95	0.734	7_Enterocyte
Rasa2	chr9	protein_coding	1.33283e-44	3.05232e-40	-1.82545	0.497	0.922	7_Enterocyte
Akr1c13	chr13	protein_coding	1.74635e-44	3.99931e-40	-2.03429	0.448	0.895	7_Enterocyte
1110038B12Rik	chr17	processed_transcript	2.26361e-44	5.1839e-40	-1.54146	0.657	0.959	7_Enterocyte
H2az2	chr11	protein_coding	3.57383e-44	8.18443e-40	-1.59875	0.558	0.944	7_Enterocyte
Ndufb11	chrX	protein_coding	5.04795e-44	1.15603e-39	-1.03114	0.906	1	7_Enterocyte
Tmem234	chr4	protein_coding	5.11135e-44	1.17055e-39	-1.29589	0.762	0.986	7_Enterocyte
Atp13a3	chr16	protein_coding	5.33336e-44	1.22139e-39	-1.49423	0.724	0.966	7_Enterocyte
Optn	chr2	protein_coding	5.35379e-44	1.22607e-39	-1.5694	0.641	0.942	7_Enterocyte
Emc6	chr11	protein_coding	5.68632e-44	1.30222e-39	-1.78994	0.514	0.925	7_Enterocyte
Gml2	chr15	protein_coding	8.45942e-44	1.93729e-39	3.93651	0.436	0.047	7_Enterocyte
Stard5	chr7	protein_coding	8.50524e-44	1.94778e-39	-2.80429	0.171	0.765	7_Enterocyte
Tmem184a	chr5	protein_coding	9.42554e-44	2.15854e-39	-1.95502	0.409	0.892	7_Enterocyte
Ubald2	chr11	protein_coding	2.53073e-43	5.79562e-39	-1.41077	0.735	0.959	7_Enterocyte
Aldh2	chr5	protein_coding	3.22126e-43	7.377e-39	-1.64964	0.608	0.937	7_Enterocyte
Man2b1	chr8	protein_coding	3.53585e-43	8.09745e-39	-1.35871	0.751	0.978	7_Enterocyte
Rbm39	chr2	protein_coding	3.95447e-43	9.05613e-39	-1.15267	0.851	0.992	7_Enterocyte
H2-T3	chr17	protein_coding	4.1551e-43	9.5156e-39	-2.11414	0.309	0.853	7_Enterocyte
Sord	chr2	protein_coding	5.12685e-43	1.1741e-38	-1.44594	0.702	0.973	7_Enterocyte
Fyn	chr10	protein_coding	5.68858e-43	1.30274e-38	-3.09125	0.105	0.716	7_Enterocyte
Tm4sf20	chr1	protein_coding	8.97309e-43	2.05493e-38	1.18111	1	0.964	7_Enterocyte
Rnf103	chr6	protein_coding	1.4301e-42	3.27507e-38	-2.49165	0.265	0.801	7_Enterocyte
Ube2b	chr11	protein_coding	1.48961e-42	3.41135e-38	-1.26576	0.757	0.98	7_Enterocyte
Gdi2	chr13	protein_coding	1.57287e-42	3.60202e-38	-1.22216	0.818	0.972	7_Enterocyte
Tbc1d15	chr10	protein_coding	2.13218e-42	4.88291e-38	-1.73609	0.453	0.908	7_Enterocyte
2410006H16Rik	chr11	processed_transcript	2.13508e-42	4.88956e-38	-1.50084	0.669	0.945	7_Enterocyte
Rnpep	chr1	protein_coding	2.34316e-42	5.36606e-38	1.83809	0.851	0.445	7_Enterocyte
Rtn4	chr11	protein_coding	4.07364e-42	9.32905e-38	-1.12089	0.862	0.987	7_Enterocyte
Ubc	chr5	protein_coding	5.86803e-42	1.34384e-37	-1.2111	0.983	1	7_Enterocyte
Sf3b6	chr12	protein_coding	6.42918e-42	1.47235e-37	-1.02023	0.884	0.998	7_Enterocyte
Eif1ad	chr19	protein_coding	8.36714e-42	1.91616e-37	-1.46117	0.669	0.955	7_Enterocyte
Cstdc6	chr16	protein_coding	9.13237e-42	2.0914e-37	8.08435	0.271	0	7_Enterocyte
Atp2c2	chr8	protein_coding	1.10236e-41	2.52451e-37	5.68546	0.298	0.006	7_Enterocyte
Tmem144	chr3	protein_coding	1.3545e-41	3.10194e-37	-1.28294	0.762	0.975	7_Enterocyte
Eef1b2	chr1	protein_coding	1.81833e-41	4.16416e-37	-1.27792	0.84	0.975	7_Enterocyte
Bach1	chr16	protein_coding	2.44214e-41	5.59274e-37	-1.69946	0.508	0.926	7_Enterocyte
Elf3	chr1	protein_coding	2.52124e-41	5.77388e-37	1.67318	0.901	0.596	7_Enterocyte
Rpl35a	chr16	protein_coding	3.70385e-41	8.48219e-37	-1.0767	0.867	0.997	7_Enterocyte
Cryz	chr3	protein_coding	4.67748e-41	1.07119e-36	-1.96443	0.376	0.851	7_Enterocyte
Marchf7	chr2	protein_coding	5.87945e-41	1.34645e-36	-1.72615	0.508	0.912	7_Enterocyte
Cps1	chr1	protein_coding	7.98042e-41	1.8276e-36	-1.46488	0.807	0.978	7_Enterocyte
Prdx6	chr1	protein_coding	9.62944e-41	2.20524e-36	-1.42538	0.691	0.951	7_Enterocyte
Eif3f	chr7	protein_coding	2.04516e-40	4.68363e-36	-1.3305	0.718	0.962	7_Enterocyte
Dnajc11	chr4	protein_coding	3.45499e-40	7.91227e-36	-2.60774	0.171	0.738	7_Enterocyte
Eef2	chr10	protein_coding	6.0346e-40	1.38198e-35	-1.19013	0.796	0.975	7_Enterocyte
Psap	chr10	protein_coding	6.33665e-40	1.45116e-35	-1.22668	0.779	0.975	7_Enterocyte
Stx3	chr19	protein_coding	8.28758e-40	1.89794e-35	-1.11436	0.823	0.984	7_Enterocyte
Mir6236	chr9	miRNA	8.98106e-40	2.05675e-35	-1.20759	0.923	0.998	7_Enterocyte
Tspan1	chr4	protein_coding	1.25844e-39	2.88194e-35	5.04639	0.304	0.011	7_Enterocyte
Tor1aip2	chr1	protein_coding	1.26462e-39	2.89611e-35	-1.13056	0.845	0.978	7_Enterocyte
Creb3l3	chr10	protein_coding	1.54221e-39	3.53183e-35	-1.1435	0.95	0.995	7_Enterocyte
Rundc3b	chr5	protein_coding	1.54673e-39	3.54217e-35	-3.30608	0.088	0.674	7_Enterocyte
Nek6	chr2	protein_coding	2.14705e-39	4.91695e-35	-2.44475	0.188	0.752	7_Enterocyte
Kcnh1	chr1	protein_coding	6.17532e-39	1.41421e-34	5.38235	0.287	0.008	7_Enterocyte
Cnbp	chr6	protein_coding	6.65419e-39	1.52388e-34	-1.61218	0.442	0.911	7_Enterocyte
Galk1	chr11	protein_coding	1.16741e-38	2.67348e-34	-1.01284	0.961	0.998	7_Enterocyte
Fdx1	chr9	protein_coding	1.25827e-38	2.88157e-34	-1.66748	0.508	0.904	7_Enterocyte
Sgk3	chr1	protein_coding	1.27726e-38	2.92506e-34	-1.86906	0.436	0.873	7_Enterocyte
Gml	chr15	protein_coding	1.32982e-38	3.04542e-34	3.75617	0.425	0.056	7_Enterocyte
Blvrb	chr7	protein_coding	1.64223e-38	3.76087e-34	-1.6657	0.497	0.906	7_Enterocyte
Ugdh	chr5	protein_coding	2.2712e-38	5.20128e-34	-1.43349	0.724	0.953	7_Enterocyte
Zfp787	chr7	protein_coding	4.28617e-38	9.81575e-34	-2.38631	0.215	0.745	7_Enterocyte
Hyi	chr4	polymorphic_pseudogene	5.84931e-38	1.33955e-33	-1.87773	0.387	0.861	7_Enterocyte
Aoc1	chr6	protein_coding	5.88612e-38	1.34798e-33	-2.09913	0.376	0.839	7_Enterocyte
Eif3h	chr15	protein_coding	8.76957e-38	2.00832e-33	-1.31829	0.691	0.953	7_Enterocyte
Rps4x	chrX	protein_coding	9.16308e-38	2.09844e-33	-1.18078	0.867	0.991	7_Enterocyte
Wwc1	chr11	protein_coding	1.12777e-37	2.58271e-33	-1.47194	0.657	0.953	7_Enterocyte
Chrac1	chr15	protein_coding	1.19398e-37	2.73434e-33	-1.74549	0.392	0.859	7_Enterocyte
Mgst3	chr1	protein_coding	1.21634e-37	2.78553e-33	-1.43288	0.613	0.939	7_Enterocyte
Arhgef10l	chr4	protein_coding	1.26542e-37	2.89794e-33	5.72446	0.26	0.003	7_Enterocyte
mt-Rnr1	chrM	Mt_rRNA	1.61443e-37	3.69722e-33	-1.02926	1	1	7_Enterocyte
P2rx4	chr5	protein_coding	2.0212e-37	4.62876e-33	-1.66124	0.464	0.897	7_Enterocyte
Slc37a4	chr9	protein_coding	2.1117e-37	4.836e-33	-2.03101	0.282	0.81	7_Enterocyte
Lgals2	chr15	protein_coding	2.20684e-37	5.05388e-33	2.84065	0.707	0.281	7_Enterocyte
Vkorc1	chr7	protein_coding	4.66888e-37	1.06922e-32	-1.85632	0.42	0.853	7_Enterocyte
Hras	chr7	protein_coding	4.84135e-37	1.10872e-32	-1.48611	0.591	0.931	7_Enterocyte
Ocln	chr13	protein_coding	5.28022e-37	1.20922e-32	-1.91367	0.376	0.831	7_Enterocyte
Sult6b2	chr6	protein_coding	6.24726e-37	1.43069e-32	3.26503	0.53	0.121	7_Enterocyte
Slc39a8	chr3	protein_coding	6.32469e-37	1.44842e-32	-1.98039	0.331	0.818	7_Enterocyte
Eif4ebp2	chr10	protein_coding	7.24357e-37	1.65885e-32	-1.98271	0.331	0.812	7_Enterocyte
Rarres1	chr3	protein_coding	1.19464e-36	2.73585e-32	1.87219	0.834	0.412	7_Enterocyte
Spint1	chr2	protein_coding	2.18143e-36	4.9957e-32	-1.11357	0.818	0.978	7_Enterocyte
Akr7a5	chr4	protein_coding	3.67262e-36	8.41066e-32	-1.15466	0.796	0.976	7_Enterocyte
Gstp3	chr19	protein_coding	4.1406e-36	9.48239e-32	-2.10249	0.315	0.809	7_Enterocyte
Cyb5a	chr18	protein_coding	6.26524e-36	1.4348e-31	-1.18108	0.729	0.964	7_Enterocyte
Hebp1	chr6	protein_coding	6.31681e-36	1.44661e-31	-1.39467	0.674	0.945	7_Enterocyte
Slc4a4	chr5	protein_coding	6.60772e-36	1.51323e-31	2.16259	0.773	0.359	7_Enterocyte
Pebp1	chr5	protein_coding	6.7387e-36	1.54323e-31	-1.22474	0.724	0.964	7_Enterocyte
Sulf2	chr2	protein_coding	7.56055e-36	1.73144e-31	-3.13663	0.088	0.635	7_Enterocyte
Ddrgk1	chr2	protein_coding	8.57662e-36	1.96413e-31	-1.01053	0.818	0.991	7_Enterocyte
Ninj1	chr13	protein_coding	8.78877e-36	2.01272e-31	-1.60417	0.519	0.898	7_Enterocyte
Rpl7	chr1	protein_coding	1.02989e-35	2.35855e-31	-1.37006	0.674	0.936	7_Enterocyte
Paxx	chr2	protein_coding	1.12856e-35	2.58452e-31	-2.04323	0.26	0.768	7_Enterocyte
D8Ertd738e	chr8	protein_coding	1.77698e-35	4.06945e-31	-1.03303	0.851	0.983	7_Enterocyte
Tacc2	chr7	protein_coding	3.25158e-35	7.44645e-31	-1.92548	0.331	0.813	7_Enterocyte
Akt1	chr12	protein_coding	5.03588e-35	1.15327e-30	-1.35684	0.746	0.945	7_Enterocyte
Glul	chr1	protein_coding	5.63256e-35	1.28991e-30	1.98366	0.801	0.426	7_Enterocyte
Ptk6	chr2	protein_coding	6.3143e-35	1.44604e-30	3.44833	0.381	0.047	7_Enterocyte
Wfdc17	chr11	protein_coding	6.93995e-35	1.58932e-30	8.53181	0.227	0	7_Enterocyte
Arhgap5	chr12	protein_coding	8.86681e-35	2.03059e-30	-1.64186	0.519	0.876	7_Enterocyte
Wdr26	chr1	protein_coding	9.81038e-35	2.24668e-30	-1.79355	0.359	0.823	7_Enterocyte
Nipal1	chr5	protein_coding	9.9548e-35	2.27975e-30	-2.59628	0.16	0.69	7_Enterocyte
Rp9	chr9	protein_coding	1.17361e-34	2.68768e-30	-1.42814	0.608	0.909	7_Enterocyte
Rpl13a	chr7	protein_coding	1.21031e-34	2.77174e-30	-1.86376	0.331	0.806	7_Enterocyte
Rbbp6	chr7	protein_coding	1.49861e-34	3.43196e-30	-1.84357	0.376	0.804	7_Enterocyte
Dazap2	chr15	protein_coding	1.57216e-34	3.6004e-30	-1.10223	0.779	0.966	7_Enterocyte
Dmbt1	chr7	protein_coding	3.00098e-34	6.87255e-30	4.30942	0.343	0.034	7_Enterocyte
Syf2	chr4	protein_coding	3.77635e-34	8.64821e-30	-1.62779	0.414	0.851	7_Enterocyte
Larp4b	chr13	protein_coding	7.29482e-34	1.67059e-29	-1.26781	0.718	0.936	7_Enterocyte
Map7	chr10	protein_coding	1.00161e-33	2.29379e-29	-1.11057	0.834	0.986	7_Enterocyte
Coq7	chr7	protein_coding	1.01947e-33	2.33469e-29	-1.86913	0.315	0.793	7_Enterocyte
Rpl22	chr4	protein_coding	1.26745e-33	2.9026e-29	-1.01185	0.873	0.973	7_Enterocyte
Ralgapa2	chr2	protein_coding	1.34516e-33	3.08055e-29	-1.72645	0.525	0.857	7_Enterocyte
H1f2	chr13	protein_coding	1.35649e-33	3.1065e-29	1.75687	0.851	0.503	7_Enterocyte
Atl2	chr17	protein_coding	1.39784e-33	3.20119e-29	-1.73133	0.37	0.817	7_Enterocyte
Calm2	chr17	protein_coding	1.87752e-33	4.29971e-29	-1.26191	0.707	0.936	7_Enterocyte
Ptpn22	chr3	protein_coding	1.9488e-33	4.46294e-29	5.87646	0.232	0.003	7_Enterocyte
Ankrd11	chr8	protein_coding	2.08679e-33	4.77895e-29	-1.27878	0.702	0.939	7_Enterocyte
Papss1	chr3	protein_coding	2.19047e-33	5.01639e-29	-1.36581	0.674	0.933	7_Enterocyte
Smpd2	chr10	protein_coding	2.33795e-33	5.35415e-29	1.70946	0.818	0.461	7_Enterocyte
Psma6	chr12	protein_coding	2.74593e-33	6.28845e-29	-1.2699	0.646	0.925	7_Enterocyte
Esyt2	chr12	protein_coding	3.05343e-33	6.99267e-29	-2.19668	0.26	0.751	7_Enterocyte
Mkrn1	chr6	protein_coding	3.11074e-33	7.12391e-29	-1.22146	0.663	0.94	7_Enterocyte
Nop53	chr7	protein_coding	3.25798e-33	7.46109e-29	-2.04462	0.293	0.76	7_Enterocyte
Rpl10a	chr17	protein_coding	3.57114e-33	8.17828e-29	-1.20898	0.801	0.983	7_Enterocyte
Trim30a	chr7	protein_coding	3.65964e-33	8.38093e-29	2.89806	0.448	0.083	7_Enterocyte
C77080	chr4	protein_coding	4.14023e-33	9.48154e-29	-1.68228	0.32	0.788	7_Enterocyte
Tmem52	chr4	protein_coding	6.08826e-33	1.39427e-28	-3.08209	0.094	0.611	7_Enterocyte
Sppl2a	chr2	protein_coding	9.41198e-33	2.15544e-28	1.05155	0.978	0.909	7_Enterocyte
Mtarc2	chr1	protein_coding	1.40849e-32	3.22559e-28	-1.10894	0.762	0.962	7_Enterocyte
Rbm47	chr5	protein_coding	1.44983e-32	3.32025e-28	-1.16618	0.735	0.962	7_Enterocyte
B4galt6	chr18	protein_coding	1.4798e-32	3.38888e-28	-3.40007	0.083	0.599	7_Enterocyte
Unc119	chr11	protein_coding	1.53186e-32	3.50812e-28	-2.0131	0.265	0.748	7_Enterocyte
Epb41l4aos	chr18	lincRNA	1.64748e-32	3.77289e-28	-2.6396	0.133	0.647	7_Enterocyte
Slco2a1	chr9	protein_coding	1.7564e-32	4.02234e-28	-1.63691	0.403	0.84	7_Enterocyte
Haus5	chr7	protein_coding	1.77738e-32	4.07039e-28	2.39746	0.541	0.138	7_Enterocyte
Agpat3	chr10	protein_coding	2.01967e-32	4.62526e-28	-1.11655	0.751	0.967	7_Enterocyte
Clic4	chr4	protein_coding	2.31936e-32	5.31157e-28	-3.34915	0.122	0.622	7_Enterocyte
Ank3	chr10	protein_coding	2.43484e-32	5.57603e-28	-2.71205	0.144	0.654	7_Enterocyte
Muc2	chr7	protein_coding	2.89313e-32	6.62555e-28	3.125	0.392	0.06	7_Enterocyte
Atp10b	chr11	protein_coding	2.96631e-32	6.79314e-28	5.51801	0.238	0.006	7_Enterocyte
Nr1i2	chr16	protein_coding	3.01324e-32	6.90062e-28	-1.95006	0.309	0.785	7_Enterocyte
Arl6ip5	chr6	protein_coding	4.02943e-32	9.22779e-28	-2.18243	0.204	0.705	7_Enterocyte
Saa3	chr7	protein_coding	4.69103e-32	1.07429e-27	6.84999	0.254	0.011	7_Enterocyte
Cast	chr13	protein_coding	5.14391e-32	1.17801e-27	-2.14396	0.271	0.738	7_Enterocyte
Ets2	chr16	protein_coding	5.24596e-32	1.20138e-27	-2.22346	0.249	0.724	7_Enterocyte
Gosr2	chr11	protein_coding	5.5301e-32	1.26645e-27	-1.52373	0.442	0.867	7_Enterocyte
Thra	chr11	protein_coding	6.61363e-32	1.51459e-27	-1.99632	0.293	0.755	7_Enterocyte
Tcp11l1	chr2	protein_coding	7.01256e-32	1.60595e-27	2.3045	0.597	0.19	7_Enterocyte
Me3	chr7	protein_coding	7.72596e-32	1.76932e-27	4.60184	0.26	0.013	7_Enterocyte
Gls	chr1	protein_coding	9.36525e-32	2.14474e-27	-3.36234	0.083	0.583	7_Enterocyte
Dgkz	chr2	protein_coding	1.09244e-31	2.5018e-27	-1.87965	0.326	0.774	7_Enterocyte
Pard3b	chr1	protein_coding	1.35563e-31	3.10453e-27	-1.65416	0.591	0.875	7_Enterocyte
Ugt2b34	chr5	protein_coding	1.58535e-31	3.63061e-27	-2.32473	0.188	0.685	7_Enterocyte
Bmp7	chr2	protein_coding	1.59818e-31	3.65998e-27	-1.34353	0.569	0.903	7_Enterocyte
Gimd1	chr3	protein_coding	1.69942e-31	3.89183e-27	-1.83608	0.381	0.803	7_Enterocyte
St3gal4	chr9	protein_coding	1.89285e-31	4.33481e-27	1.21459	0.95	0.798	7_Enterocyte
Mbnl2	chr14	protein_coding	1.89829e-31	4.34727e-27	-1.34718	0.685	0.917	7_Enterocyte
Chka	chr19	protein_coding	2.14051e-31	4.90198e-27	-1.47707	0.856	0.976	7_Enterocyte
Mylk3	chr8	protein_coding	2.73944e-31	6.27358e-27	-2.75622	0.138	0.63	7_Enterocyte
Adam12	chr7	protein_coding	3.04789e-31	6.97997e-27	4.38525	0.276	0.019	7_Enterocyte
Nhs	chrX	protein_coding	3.20981e-31	7.3508e-27	5.01021	0.232	0.006	7_Enterocyte
0610005C13Rik	chr7	antisense	4.41333e-31	1.0107e-26	-1.86211	0.32	0.771	7_Enterocyte
Anxa11	chr14	protein_coding	5.33146e-31	1.22096e-26	-1.6531	0.392	0.826	7_Enterocyte
Bmp2k	chr5	protein_coding	5.65665e-31	1.29543e-26	-1.74478	0.293	0.785	7_Enterocyte
Tmem51	chr4	protein_coding	5.71345e-31	1.30844e-26	-1.10822	0.768	0.975	7_Enterocyte
Xpa	chr4	protein_coding	5.93948e-31	1.3602e-26	-1.8434	0.26	0.746	7_Enterocyte
Lpar1	chr4	protein_coding	6.20489e-31	1.42098e-26	-1.7597	0.403	0.806	7_Enterocyte
Gns	chr10	protein_coding	9.55492e-31	2.18817e-26	-1.21806	0.674	0.942	7_Enterocyte
Idh2	chr7	protein_coding	1.0365e-30	2.37369e-26	-2.25282	0.182	0.672	7_Enterocyte
Gm13912	chr2	lincRNA	1.16851e-30	2.676e-26	7.67555	0.199	0	7_Enterocyte
Mfge8	chr7	protein_coding	1.29305e-30	2.96122e-26	-1.1203	0.785	0.976	7_Enterocyte
Echs1	chr7	protein_coding	1.43942e-30	3.29641e-26	-1.23194	0.674	0.934	7_Enterocyte
Pfdn6	chr17	protein_coding	1.7633e-30	4.03814e-26	-1.45502	0.431	0.864	7_Enterocyte
Rps25	chr9	protein_coding	2.0769e-30	4.75631e-26	-1.06361	0.762	0.959	7_Enterocyte
Zfand6	chr7	protein_coding	2.88351e-30	6.60354e-26	-1.13396	0.702	0.955	7_Enterocyte
Gjb1	chrX	protein_coding	3.15299e-30	7.22067e-26	1.71981	0.751	0.381	7_Enterocyte
Gm23935	chr16	miRNA	3.69377e-30	8.45911e-26	-1.17505	0.718	0.97	7_Enterocyte
Ccni	chr5	protein_coding	3.79138e-30	8.68264e-26	-1.71987	0.331	0.771	7_Enterocyte
Hagh	chr17	protein_coding	5.13501e-30	1.17597e-25	-1.3649	0.497	0.889	7_Enterocyte
Oga	chr19	protein_coding	5.38179e-30	1.23248e-25	-1.91874	0.26	0.726	7_Enterocyte
B3galt5	chr16	protein_coding	8.11267e-30	1.85788e-25	7.62492	0.193	0	7_Enterocyte
Uri1	chr7	protein_coding	1.06657e-29	2.44256e-25	-2.00947	0.232	0.705	7_Enterocyte
Ube2q1	chr3	protein_coding	1.3068e-29	2.9927e-25	-1.10961	0.729	0.948	7_Enterocyte
Msi2	chr11	protein_coding	1.35829e-29	3.11062e-25	-1.8545	0.298	0.766	7_Enterocyte
Slc38a1	chr15	protein_coding	1.53071e-29	3.50549e-25	-1.17323	0.702	0.931	7_Enterocyte
Pbld2	chr10	protein_coding	1.7112e-29	3.91882e-25	-2.93169	0.099	0.577	7_Enterocyte
Slc2a2	chr3	protein_coding	1.93617e-29	4.43403e-25	-2.04449	0.249	0.719	7_Enterocyte
Rmnd5a	chr6	protein_coding	2.23388e-29	5.11582e-25	-2.43036	0.155	0.636	7_Enterocyte
Adk	chr14	protein_coding	2.3389e-29	5.35632e-25	-1.08872	0.768	0.962	7_Enterocyte
Hspa9	chr18	protein_coding	2.37377e-29	5.43616e-25	-1.6531	0.376	0.798	7_Enterocyte
Cd9	chr6	protein_coding	2.41264e-29	5.52519e-25	2.99535	0.42	0.085	7_Enterocyte
Cep83	chr10	protein_coding	2.61904e-29	5.99786e-25	-2.77522	0.105	0.588	7_Enterocyte
Akr1c12	chr13	protein_coding	2.91967e-29	6.68633e-25	-1.38113	0.591	0.901	7_Enterocyte
Dctn2	chr10	protein_coding	2.98695e-29	6.84042e-25	-1.14169	0.718	0.928	7_Enterocyte
Areg	chr5	protein_coding	3.20641e-29	7.34301e-25	-3.35102	0.11	0.599	7_Enterocyte
Tmem87b	chr2	protein_coding	3.28287e-29	7.5181e-25	-1.18709	0.652	0.947	7_Enterocyte
Wapl	chr14	protein_coding	3.90787e-29	8.9494e-25	-1.31725	0.608	0.889	7_Enterocyte
Atraid	chr5	protein_coding	4.27696e-29	9.79467e-25	-1.03955	0.729	0.959	7_Enterocyte
Aurkaip1	chr4	protein_coding	4.29968e-29	9.84669e-25	-1.00939	0.751	0.962	7_Enterocyte
Tprkb	chr6	protein_coding	4.55724e-29	1.04365e-24	-1.75207	0.32	0.763	7_Enterocyte
Ano6	chr15	protein_coding	8.46266e-29	1.93803e-24	-3.70028	0.05	0.522	7_Enterocyte
Tnfrsf11a	chr1	protein_coding	8.87283e-29	2.03197e-24	-2.15063	0.215	0.672	7_Enterocyte
Fnip2	chr3	protein_coding	1.02732e-28	2.35267e-24	-1.90454	0.227	0.719	7_Enterocyte
St3gal6	chr16	protein_coding	1.16293e-28	2.66323e-24	-1.7674	0.337	0.762	7_Enterocyte
Reg3a	chr6	protein_coding	1.21121e-28	2.77379e-24	6.10297	0.193	0.002	7_Enterocyte
Vkorc1l1	chr5	protein_coding	1.22113e-28	2.79651e-24	-1.3148	0.541	0.889	7_Enterocyte
Arfgap3	chr15	protein_coding	1.51571e-28	3.47113e-24	-1.34584	0.547	0.881	7_Enterocyte
Abca14	chr7	protein_coding	2.2117e-28	5.06501e-24	-3.80887	0.05	0.514	7_Enterocyte
Nckap5	chr1	protein_coding	2.3384e-28	5.35518e-24	-1.02284	0.939	0.995	7_Enterocyte
Fam20b	chr1	protein_coding	2.3581e-28	5.40029e-24	-1.53381	0.403	0.815	7_Enterocyte
Iah1	chr12	protein_coding	2.87955e-28	6.59446e-24	-1.06285	0.729	0.947	7_Enterocyte
Myh14	chr7	protein_coding	2.92484e-28	6.69817e-24	-1.19498	0.674	0.917	7_Enterocyte
Stom	chr2	protein_coding	3.04089e-28	6.96394e-24	2.83425	0.376	0.064	7_Enterocyte
Ube2i	chr17	protein_coding	3.33487e-28	7.63719e-24	-1.30034	0.519	0.876	7_Enterocyte
Hnrnpa0	chr13	protein_coding	3.60117e-28	8.24703e-24	-1.7527	0.326	0.762	7_Enterocyte
Por	chr5	protein_coding	3.64832e-28	8.35502e-24	-2.11166	0.227	0.676	7_Enterocyte
Herpud1	chr8	protein_coding	3.79407e-28	8.68879e-24	-1.5508	0.403	0.824	7_Enterocyte
Vat1	chr11	protein_coding	3.91581e-28	8.9676e-24	-1.15508	0.669	0.936	7_Enterocyte
Gas6	chr8	protein_coding	4.78394e-28	1.09557e-23	-1.18323	0.657	0.926	7_Enterocyte
Hsd17b11	chr5	protein_coding	5.85499e-28	1.34085e-23	-1.36472	0.519	0.873	7_Enterocyte
S100a11	chr3	protein_coding	7.44715e-28	1.70547e-23	1.39026	0.901	0.701	7_Enterocyte
Chmp4c	chr3	protein_coding	8.03513e-28	1.84013e-23	-1.57238	0.387	0.792	7_Enterocyte
Bcar3	chr3	protein_coding	8.51953e-28	1.95106e-23	-1.70789	0.398	0.792	7_Enterocyte
Slc25a44	chr3	protein_coding	8.7415e-28	2.00189e-23	-2.13776	0.199	0.655	7_Enterocyte
Dedd2	chr7	protein_coding	1.26175e-27	2.88953e-23	-2.39323	0.133	0.603	7_Enterocyte
Sin3b	chr8	protein_coding	1.40281e-27	3.21257e-23	-1.00292	0.74	0.948	7_Enterocyte
Avpi1	chr19	protein_coding	1.73546e-27	3.97437e-23	-1.81986	0.276	0.721	7_Enterocyte
Hbp1	chr12	protein_coding	2.65899e-27	6.08936e-23	-1.69071	0.254	0.732	7_Enterocyte
Hmgb2	chr8	protein_coding	3.31298e-27	7.58705e-23	-1.83327	0.271	0.713	7_Enterocyte
Phlda1	chr10	protein_coding	3.37458e-27	7.72812e-23	-3.26382	0.16	0.608	7_Enterocyte
Ube4b	chr4	protein_coding	3.75238e-27	8.59333e-23	-1.46708	0.387	0.815	7_Enterocyte
Hnrnpa1	chr15	protein_coding	4.13146e-27	9.46145e-23	-1.78891	0.282	0.713	7_Enterocyte
Mgst2	chr3	protein_coding	4.58066e-27	1.04902e-22	-1.66262	0.492	0.815	7_Enterocyte
Dtnbp1	chr13	protein_coding	5.60757e-27	1.28419e-22	-1.23352	0.552	0.881	7_Enterocyte
Rnf10	chr5	protein_coding	5.642e-27	1.29207e-22	-1.99213	0.204	0.661	7_Enterocyte
Pigp	chr16	protein_coding	6.00227e-27	1.37458e-22	-1.09618	0.635	0.909	7_Enterocyte
Kctd10	chr5	protein_coding	6.90014e-27	1.5802e-22	-1.55694	0.42	0.796	7_Enterocyte
Cilk1	chr9	protein_coding	7.59982e-27	1.74043e-22	-1.48271	0.392	0.806	7_Enterocyte
ccdc198	chr14	protein_coding	7.68433e-27	1.75979e-22	1.31216	0.851	0.553	7_Enterocyte
Plscr1	chr9	protein_coding	7.71689e-27	1.76724e-22	-1.63462	0.475	0.828	7_Enterocyte
Arhgef28	chr13	protein_coding	7.82986e-27	1.79312e-22	-4.90353	0.017	0.458	7_Enterocyte
Rhod	chr19	protein_coding	8.60323e-27	1.97023e-22	-1.45266	0.442	0.842	7_Enterocyte
Ncl	chr1	protein_coding	1.13201e-26	2.59242e-22	-1.05532	0.696	0.94	7_Enterocyte
Itpk1	chr12	protein_coding	1.16828e-26	2.67548e-22	-1.13365	0.657	0.928	7_Enterocyte
Vps37b	chr5	protein_coding	1.73802e-26	3.98023e-22	-3.08692	0.099	0.545	7_Enterocyte
Acvr1c	chr2	protein_coding	2.25215e-26	5.15765e-22	-2.58742	0.133	0.58	7_Enterocyte
Ifngr2	chr16	protein_coding	2.60233e-26	5.95959e-22	-1.02155	0.757	0.95	7_Enterocyte
Sgpp1	chr12	protein_coding	2.68667e-26	6.15275e-22	1.98461	0.724	0.417	7_Enterocyte
Tff3	chr17	protein_coding	2.88678e-26	6.61101e-22	1.42483	0.762	0.379	7_Enterocyte
Hadhb	chr5	protein_coding	2.99302e-26	6.85432e-22	-1.32644	0.569	0.868	7_Enterocyte
Scarb2	chr5	protein_coding	3.16082e-26	7.23861e-22	-1.96855	0.171	0.644	7_Enterocyte
Wwc2	chr8	protein_coding	3.16194e-26	7.24117e-22	-1.60543	0.381	0.803	7_Enterocyte
Dph3	chr14	protein_coding	3.16348e-26	7.24468e-22	-1.12483	0.613	0.923	7_Enterocyte
Rhpn2	chr7	protein_coding	3.71996e-26	8.51908e-22	-1.14248	0.685	0.918	7_Enterocyte
Dyrk2	chr10	protein_coding	4.18703e-26	9.58872e-22	-1.63623	0.331	0.74	7_Enterocyte
Flvcr1	chr1	protein_coding	5.38063e-26	1.23222e-21	-2.32733	0.204	0.635	7_Enterocyte
Lpin2	chr17	protein_coding	5.79079e-26	1.32615e-21	-1.87766	0.475	0.807	7_Enterocyte
Zfp36l1	chr12	protein_coding	6.00366e-26	1.3749e-21	1.67959	0.718	0.375	7_Enterocyte
Apc	chr18	protein_coding	7.58346e-26	1.73669e-21	-1.47208	0.403	0.807	7_Enterocyte
Ttr	chr18	protein_coding	7.71895e-26	1.76772e-21	-1.33179	0.845	0.976	7_Enterocyte
Tdrp	chr8	protein_coding	7.79596e-26	1.78535e-21	-1.37578	0.47	0.846	7_Enterocyte
Gmfb	chr14	protein_coding	8.73213e-26	1.99975e-21	-1.41623	0.436	0.826	7_Enterocyte
Wbp2	chr11	protein_coding	9.91211e-26	2.26997e-21	-1.11114	0.663	0.923	7_Enterocyte
Cpt1a	chr19	protein_coding	1.09258e-25	2.50213e-21	-1.27106	0.519	0.859	7_Enterocyte
Gsta1	chr9	protein_coding	1.58068e-25	3.61991e-21	-5.7001	0.017	0.444	7_Enterocyte
Tmem30b	chr12	protein_coding	1.67017e-25	3.82485e-21	-1.72743	0.282	0.708	7_Enterocyte
Zfr	chr15	protein_coding	1.67178e-25	3.82855e-21	-1.52606	0.398	0.784	7_Enterocyte
Bclaf1	chr10	protein_coding	1.84055e-25	4.21504e-21	-1.49358	0.376	0.788	7_Enterocyte
Pim3	chr15	protein_coding	1.95298e-25	4.47252e-21	-3.11317	0.066	0.503	7_Enterocyte
Mgst1	chr6	protein_coding	2.14514e-25	4.91258e-21	-1.45126	0.58	0.854	7_Enterocyte
H2-Q2	chr17	protein_coding	2.19948e-25	5.03704e-21	-1.11346	0.624	0.926	7_Enterocyte
Sertad2	chr11	protein_coding	2.24939e-25	5.15132e-21	-1.91262	0.232	0.663	7_Enterocyte
Pccb	chr9	protein_coding	2.31721e-25	5.30665e-21	-1.82167	0.238	0.674	7_Enterocyte
Tut4	chr4	protein_coding	2.53171e-25	5.79786e-21	-2.00883	0.204	0.639	7_Enterocyte
Rabep1	chr11	protein_coding	2.68098e-25	6.13972e-21	-1.03043	0.729	0.937	7_Enterocyte
Ddx39b	chr17	protein_coding	2.70789e-25	6.20134e-21	-1.64764	0.309	0.723	7_Enterocyte
Zfas1	chr2	processed_transcript	3.14399e-25	7.20004e-21	-2.49568	0.116	0.56	7_Enterocyte
Nhp2	chr11	protein_coding	3.17646e-25	7.27442e-21	-1.39675	0.381	0.799	7_Enterocyte
Tra2b	chr16	protein_coding	3.24528e-25	7.432e-21	-1.37378	0.403	0.812	7_Enterocyte
Shb	chr4	protein_coding	3.5435e-25	8.11497e-21	-1.80281	0.271	0.691	7_Enterocyte
Tmem219	chr7	protein_coding	3.57586e-25	8.18908e-21	-1.82943	0.254	0.682	7_Enterocyte
Dazap1	chr10	protein_coding	3.95868e-25	9.06577e-21	-1.64945	0.293	0.723	7_Enterocyte
Pcmt1	chr10	protein_coding	4.10751e-25	9.40661e-21	-1.26292	0.475	0.839	7_Enterocyte
Cyb5r3	chr15	protein_coding	4.37453e-25	1.00181e-20	-1.57113	0.331	0.743	7_Enterocyte
Snhg3	chr4	processed_transcript	4.41716e-25	1.01157e-20	-2.08129	0.166	0.611	7_Enterocyte
Nars	chr18	protein_coding	5.6361e-25	1.29072e-20	1.20646	0.873	0.699	7_Enterocyte
Fibp	chr19	protein_coding	5.94635e-25	1.36177e-20	-1.16128	0.497	0.879	7_Enterocyte
Mdm2	chr10	protein_coding	6.26024e-25	1.43366e-20	-2.23228	0.16	0.594	7_Enterocyte
Ceacam1	chr7	protein_coding	7.30683e-25	1.67334e-20	1.20859	0.895	0.735	7_Enterocyte
Ifi47	chr11	protein_coding	8.79326e-25	2.01374e-20	2.25197	0.42	0.1	7_Enterocyte
1700016C15Rik	chr1	protein_coding	1.01811e-24	2.33158e-20	2.50346	0.398	0.089	7_Enterocyte
Nrip1	chr16	protein_coding	1.01943e-24	2.33459e-20	-1.16749	0.575	0.893	7_Enterocyte
Gab3	chrX	protein_coding	1.08781e-24	2.4912e-20	-4.63529	0.022	0.439	7_Enterocyte
Tmem203	chr2	protein_coding	1.22877e-24	2.81401e-20	-1.95231	0.177	0.618	7_Enterocyte
Pex19	chr1	protein_coding	1.32412e-24	3.03236e-20	-1.75012	0.249	0.683	7_Enterocyte
Gk	chrX	protein_coding	1.40007e-24	3.20629e-20	-1.25091	0.608	0.881	7_Enterocyte
Ier2	chr8	protein_coding	1.40415e-24	3.21565e-20	-1.76995	0.365	0.762	7_Enterocyte
Msra	chr14	protein_coding	1.4167e-24	3.24438e-20	-1.47718	0.293	0.741	7_Enterocyte
Tsc22d3	chrX	protein_coding	1.59882e-24	3.66146e-20	-3.09572	0.072	0.498	7_Enterocyte
Gaa	chr11	protein_coding	2.04962e-24	4.69384e-20	-1.15563	0.536	0.886	7_Enterocyte
Add3	chr19	protein_coding	2.17213e-24	4.97439e-20	-1.94672	0.227	0.65	7_Enterocyte
Klhl24	chr16	protein_coding	2.56922e-24	5.88376e-20	-2.53116	0.116	0.545	7_Enterocyte
Zswim7	chr11	protein_coding	2.72101e-24	6.23138e-20	-2.00771	0.199	0.619	7_Enterocyte
Rab4a	chr8	protein_coding	2.92437e-24	6.69711e-20	-1.48309	0.354	0.752	7_Enterocyte
Dek	chr13	protein_coding	3.06045e-24	7.00873e-20	-1.46631	0.326	0.74	7_Enterocyte
Ppdpf	chr2	protein_coding	3.10726e-24	7.11593e-20	-1.35629	0.475	0.82	7_Enterocyte
Ttc39c	chr18	protein_coding	3.17562e-24	7.27249e-20	-1.97068	0.182	0.611	7_Enterocyte
Tst	chr15	protein_coding	3.43497e-24	7.86642e-20	-1.46725	0.464	0.804	7_Enterocyte
Map2k4	chr11	protein_coding	3.63234e-24	8.31842e-20	-1.69419	0.282	0.699	7_Enterocyte
Prpsap1	chr11	protein_coding	3.88934e-24	8.90698e-20	-1.45449	0.398	0.788	7_Enterocyte
Podxl2	chr6	protein_coding	4.79042e-24	1.09705e-19	-3.53214	0.044	0.458	7_Enterocyte
Arl2bp	chr8	protein_coding	5.13439e-24	1.17583e-19	-1.82366	0.204	0.636	7_Enterocyte
Serinc3	chr2	protein_coding	5.42334e-24	1.242e-19	-1.17872	0.547	0.857	7_Enterocyte
Ubr3	chr2	protein_coding	5.70982e-24	1.30761e-19	-1.64724	0.337	0.726	7_Enterocyte
Foxo3	chr10	protein_coding	6.00918e-24	1.37616e-19	-1.75372	0.232	0.661	7_Enterocyte
E230016M11Rik	chr6	processed_transcript	6.68188e-24	1.53022e-19	-2.10405	0.182	0.608	7_Enterocyte
Zranb1	chr7	protein_coding	6.7967e-24	1.55651e-19	-2.32434	0.133	0.556	7_Enterocyte
Pttg1ip	chr10	protein_coding	6.86224e-24	1.57152e-19	-1.1057	0.674	0.898	7_Enterocyte
Ptpre	chr7	protein_coding	7.33555e-24	1.67991e-19	-2.73864	0.077	0.506	7_Enterocyte
Htatip2	chr7	protein_coding	8.2518e-24	1.88974e-19	-1.29272	0.442	0.823	7_Enterocyte
Urah	chr7	protein_coding	8.59111e-24	1.96745e-19	-2.52091	0.11	0.538	7_Enterocyte
Abhd17a	chr10	protein_coding	1.04863e-23	2.40147e-19	-1.05905	0.718	0.909	7_Enterocyte
Gadd45a	chr6	protein_coding	1.18223e-23	2.70741e-19	-1.5025	0.541	0.84	7_Enterocyte
Glrx5	chr12	protein_coding	1.19282e-23	2.73167e-19	-1.09599	0.63	0.903	7_Enterocyte
Aspscr1	chr11	protein_coding	1.40475e-23	3.21702e-19	-1.2443	0.414	0.812	7_Enterocyte
Usp54	chr14	protein_coding	1.72741e-23	3.95593e-19	-3.29096	0.05	0.464	7_Enterocyte
Hmox1	chr8	protein_coding	1.73799e-23	3.98018e-19	-2.69191	0.354	0.708	7_Enterocyte
Aimp1	chr3	protein_coding	1.79934e-23	4.12067e-19	-1.05443	0.68	0.912	7_Enterocyte
Hmgb1	chr5	protein_coding	1.93368e-23	4.42832e-19	-1.24723	0.442	0.806	7_Enterocyte
Zwint	chr10	protein_coding	2.03321e-23	4.65625e-19	-2.34016	0.171	0.582	7_Enterocyte
Hp1bp3	chr4	protein_coding	2.27546e-23	5.21104e-19	-1.72975	0.265	0.674	7_Enterocyte
Crim1	chr17	protein_coding	2.41826e-23	5.53805e-19	-2.02996	0.193	0.616	7_Enterocyte
Siah1a	chr8	protein_coding	2.61625e-23	5.99146e-19	-2.49449	0.11	0.527	7_Enterocyte
Ctdspl	chr9	protein_coding	2.69658e-23	6.17545e-19	-1.00232	0.768	0.931	7_Enterocyte
Peli1	chr11	protein_coding	2.78169e-23	6.37034e-19	-1.99872	0.193	0.618	7_Enterocyte
Fam234a	chr17	protein_coding	3.03056e-23	6.9403e-19	-1.61625	0.265	0.69	7_Enterocyte
Timm10	chr2	protein_coding	3.34424e-23	7.65865e-19	-1.73646	0.249	0.658	7_Enterocyte
Aplp2	chr9	protein_coding	3.51936e-23	8.05968e-19	-1.3837	0.331	0.748	7_Enterocyte
Tmem74b	chr2	protein_coding	3.64463e-23	8.34656e-19	6.77176	0.149	0	7_Enterocyte
Pink1	chr4	protein_coding	3.91683e-23	8.96994e-19	-1.57792	0.287	0.705	7_Enterocyte
Ppp1r14d	chr2	protein_coding	4.07034e-23	9.32148e-19	1.02189	0.89	0.696	7_Enterocyte
Paip2	chr18	protein_coding	4.20923e-23	9.63955e-19	-1.23884	0.448	0.832	7_Enterocyte
Tent2	chr13	protein_coding	4.31744e-23	9.88738e-19	-1.59927	0.359	0.73	7_Enterocyte
Kcmf1	chr6	protein_coding	4.43555e-23	1.01579e-18	-1.151	0.525	0.864	7_Enterocyte
Pex16	chr2	protein_coding	4.46072e-23	1.02155e-18	-1.10205	0.597	0.897	7_Enterocyte
Nr1d2	chr14	protein_coding	4.51189e-23	1.03327e-18	-5.52228	0.006	0.395	7_Enterocyte
Senp2	chr16	protein_coding	4.71348e-23	1.07943e-18	-1.90917	0.221	0.63	7_Enterocyte
Crip1	chr12	protein_coding	5.35321e-23	1.22594e-18	-1.61129	0.757	0.897	7_Enterocyte
Cdk18	chr1	protein_coding	5.78592e-23	1.32503e-18	-1.24832	0.42	0.803	7_Enterocyte
Btg3	chr16	protein_coding	6.31351e-23	1.44586e-18	-2.61539	0.094	0.508	7_Enterocyte
Osgin1	chr8	protein_coding	6.38275e-23	1.46171e-18	-3.53999	0.066	0.469	7_Enterocyte
Arl4a	chr12	protein_coding	6.58159e-23	1.50725e-18	-1.24313	0.652	0.89	7_Enterocyte
Ndufs3	chr2	protein_coding	7.56714e-23	1.73295e-18	-1.25065	0.442	0.813	7_Enterocyte
Me1	chr9	protein_coding	8.06425e-23	1.84679e-18	-3.10979	0.066	0.472	7_Enterocyte
Pigyl	chr9	protein_coding	8.20726e-23	1.87955e-18	-1.19242	0.53	0.851	7_Enterocyte
Cisd1	chr10	protein_coding	8.22938e-23	1.88461e-18	-1.0057	0.652	0.917	7_Enterocyte
Gm5485	chr16	protein_coding	8.92464e-23	2.04383e-18	1.37478	0.801	0.513	7_Enterocyte
Tm4sf5	chr11	protein_coding	1.06337e-22	2.43522e-18	-1.29226	0.602	0.843	7_Enterocyte
Gab1	chr8	protein_coding	1.34428e-22	3.07853e-18	-2.15118	0.171	0.58	7_Enterocyte
Dapp1	chr3	protein_coding	1.6667e-22	3.81692e-18	-1.10825	0.613	0.893	7_Enterocyte
Lrrc10b	chr19	protein_coding	1.80946e-22	4.14384e-18	-1.42344	0.381	0.759	7_Enterocyte
Rragc	chr4	protein_coding	1.93444e-22	4.43006e-18	-1.22754	0.436	0.82	7_Enterocyte
Slc20a1	chr2	protein_coding	2.08095e-22	4.76558e-18	-2.59182	0.099	0.505	7_Enterocyte
Zfp593	chr4	protein_coding	2.13134e-22	4.88097e-18	-2.32539	0.11	0.524	7_Enterocyte
Pdcd4	chr19	protein_coding	2.14857e-22	4.92044e-18	-2.31466	0.122	0.536	7_Enterocyte
Fam126b	chr1	protein_coding	2.25567e-22	5.16571e-18	-1.92609	0.21	0.616	7_Enterocyte
Rbbp7	chrX	protein_coding	2.30492e-22	5.27851e-18	-1.23554	0.508	0.832	7_Enterocyte
Npc1l1	chr11	protein_coding	2.35939e-22	5.40323e-18	-1.02307	0.718	0.925	7_Enterocyte
Map1lc3a	chr2	protein_coding	2.37922e-22	5.44865e-18	-1.05794	0.63	0.901	7_Enterocyte
Sppl3	chr5	protein_coding	2.38547e-22	5.46297e-18	-1.32655	0.365	0.768	7_Enterocyte
Manbal	chr2	protein_coding	2.5881e-22	5.92702e-18	-1.41317	0.315	0.737	7_Enterocyte
Rrp1	chr10	protein_coding	2.62831e-22	6.0191e-18	-1.13375	0.586	0.864	7_Enterocyte
Dnm1	chr2	protein_coding	2.91169e-22	6.66807e-18	-1.28397	0.409	0.793	7_Enterocyte
Dnajc19	chr3	protein_coding	3.01613e-22	6.90723e-18	-1.01622	0.696	0.92	7_Enterocyte
Cks2	chr13	protein_coding	3.25635e-22	7.45736e-18	-1.75173	0.243	0.65	7_Enterocyte
Gm17135	chr5	antisense	3.31663e-22	7.59541e-18	3.08842	0.293	0.049	7_Enterocyte
Tnfrsf12a	chr17	protein_coding	4.13817e-22	9.47682e-18	-1.29706	0.53	0.865	7_Enterocyte
Nrg1	chr8	protein_coding	4.14839e-22	9.50022e-18	4.94095	0.182	0.009	7_Enterocyte
Abcg8	chr17	protein_coding	4.14879e-22	9.50114e-18	-2.13936	0.149	0.564	7_Enterocyte
Bckdha	chr7	protein_coding	4.21878e-22	9.66142e-18	-2.73522	0.083	0.483	7_Enterocyte
Gm5617	chr9	protein_coding	4.2894e-22	9.82315e-18	-1.26526	0.459	0.799	7_Enterocyte
Gpr151	chr18	protein_coding	4.44277e-22	1.01744e-17	2.03466	0.486	0.16	7_Enterocyte
Srsf2	chr11	protein_coding	4.50053e-22	1.03067e-17	-1.09271	0.58	0.886	7_Enterocyte
Nlrc4	chr17	protein_coding	5.18743e-22	1.18797e-17	-1.46431	0.354	0.74	7_Enterocyte
Exoc5	chr14	protein_coding	5.39784e-22	1.23616e-17	-1.36068	0.37	0.765	7_Enterocyte
Marveld2	chr13	protein_coding	5.67491e-22	1.29961e-17	-2.459	0.105	0.506	7_Enterocyte
Sf3b1	chr1	protein_coding	5.95813e-22	1.36447e-17	-1.0615	0.597	0.879	7_Enterocyte
Rerg	chr6	protein_coding	6.15634e-22	1.40986e-17	4.02702	0.182	0.009	7_Enterocyte
Cidec	chr6	protein_coding	6.76764e-22	1.54986e-17	-1.20468	0.591	0.87	7_Enterocyte
Igsf23	chr7	protein_coding	6.81656e-22	1.56106e-17	-1.45336	0.392	0.76	7_Enterocyte
Acat1	chr9	protein_coding	7.03619e-22	1.61136e-17	-1.39374	0.475	0.796	7_Enterocyte
Eif3e	chr15	protein_coding	8.80267e-22	2.0159e-17	-1.34332	0.354	0.757	7_Enterocyte
Foxp4	chr17	protein_coding	9.22697e-22	2.11307e-17	-2.04041	0.149	0.558	7_Enterocyte
Eif3m	chr2	protein_coding	1.0047e-21	2.30086e-17	-1.38368	0.337	0.741	7_Enterocyte
Zbp1	chr2	protein_coding	1.0839e-21	2.48224e-17	2.81757	0.343	0.077	7_Enterocyte
Chtop	chr3	protein_coding	1.12121e-21	2.56768e-17	-1.79234	0.188	0.602	7_Enterocyte
Ywhaq	chr12	protein_coding	1.138e-21	2.60613e-17	-1.29908	0.376	0.755	7_Enterocyte
Cda	chr4	protein_coding	1.15989e-21	2.65627e-17	3.32853	0.243	0.03	7_Enterocyte
Arih1	chr9	protein_coding	1.27417e-21	2.91798e-17	-1.4817	0.309	0.705	7_Enterocyte
Trappc6b	chr12	protein_coding	1.3019e-21	2.98148e-17	-1.16782	0.448	0.835	7_Enterocyte
1700119H24Rik	chr16	antisense	1.39363e-21	3.19156e-17	3.24078	0.243	0.03	7_Enterocyte
Cobl	chr11	protein_coding	1.56454e-21	3.58296e-17	-2.33725	0.155	0.55	7_Enterocyte
Epc1	chr18	protein_coding	1.57178e-21	3.59953e-17	-1.91179	0.171	0.575	7_Enterocyte
Jmjd6	chr11	protein_coding	1.61332e-21	3.69467e-17	-1.60422	0.271	0.672	7_Enterocyte
Bend7	chr2	protein_coding	1.72609e-21	3.95293e-17	-1.43106	0.414	0.774	7_Enterocyte
Slc13a1	chr6	protein_coding	1.74974e-21	4.00709e-17	4.78104	0.16	0.005	7_Enterocyte
Adrm1	chr2	protein_coding	1.76436e-21	4.04056e-17	-1.29689	0.47	0.796	7_Enterocyte
Agfg1	chr1	protein_coding	1.76494e-21	4.0419e-17	-1.13406	0.53	0.875	7_Enterocyte
Stk24	chr14	protein_coding	2.00658e-21	4.59526e-17	-1.56614	0.287	0.674	7_Enterocyte
Crk	chr11	protein_coding	2.05402e-21	4.70392e-17	-1.31887	0.348	0.765	7_Enterocyte
Apopt1	chr12	protein_coding	2.08041e-21	4.76434e-17	-1.23282	0.392	0.781	7_Enterocyte
2310011J03Rik	chr10	protein_coding	2.50336e-21	5.73295e-17	-1.09384	0.541	0.857	7_Enterocyte
Luzp1	chr4	protein_coding	2.65153e-21	6.07226e-17	-1.14412	0.47	0.82	7_Enterocyte
Mzt1	chr14	protein_coding	2.69777e-21	6.17817e-17	-1.76216	0.232	0.619	7_Enterocyte
Pard6b	chr2	protein_coding	2.90257e-21	6.64718e-17	-2.17993	0.182	0.569	7_Enterocyte
Vwa8	chr14	protein_coding	3.27267e-21	7.49474e-17	-1.78094	0.221	0.624	7_Enterocyte
Nsmce2	chr15	protein_coding	3.44478e-21	7.8889e-17	-1.02587	0.685	0.887	7_Enterocyte
Psen1	chr12	protein_coding	3.60477e-21	8.25529e-17	-1.0735	0.564	0.875	7_Enterocyte
Tmem164	chrX	protein_coding	3.89852e-21	8.92799e-17	-1.94493	0.177	0.583	7_Enterocyte
2810013P06Rik	chr8	bidirectional_promoter_lncRNA	4.10987e-21	9.41202e-17	-1.74419	0.21	0.613	7_Enterocyte
Iws1	chr18	protein_coding	4.26182e-21	9.75999e-17	-1.95965	0.193	0.583	7_Enterocyte
Ngef	chr1	protein_coding	4.35551e-21	9.97455e-17	-1.7788	0.166	0.575	7_Enterocyte
Matr3	chr18	protein_coding	4.56338e-21	1.04506e-16	-2.11475	0.155	0.545	7_Enterocyte
Foxj3	chr4	protein_coding	4.68193e-21	1.07221e-16	-1.67097	0.282	0.657	7_Enterocyte
Trim2	chr3	protein_coding	4.99683e-21	1.14432e-16	-2.17421	0.16	0.552	7_Enterocyte
Tef	chr15	protein_coding	5.00848e-21	1.14699e-16	-2.48122	0.11	0.498	7_Enterocyte
Epc2	chr2	protein_coding	5.14241e-21	1.17766e-16	-1.9645	0.177	0.572	7_Enterocyte
Mafg	chr11	protein_coding	5.33829e-21	1.22252e-16	-1.22356	0.514	0.824	7_Enterocyte
Hoga1	chr19	protein_coding	5.75444e-21	1.31782e-16	-2.463	0.11	0.502	7_Enterocyte
Maob	chrX	protein_coding	5.82505e-21	1.334e-16	-1.16382	0.547	0.884	7_Enterocyte
BC004004	chr17	protein_coding	6.028e-21	1.38047e-16	-1.30127	0.453	0.768	7_Enterocyte
Hmgb3	chrX	protein_coding	6.15734e-21	1.41009e-16	-1.48898	0.282	0.676	7_Enterocyte
Yeats4	chr10	protein_coding	6.17506e-21	1.41415e-16	-1.48868	0.331	0.699	7_Enterocyte
Itga3	chr11	protein_coding	6.89155e-21	1.57823e-16	-1.17574	0.508	0.826	7_Enterocyte
Tmem50a	chr4	protein_coding	7.12598e-21	1.63192e-16	-1.15624	0.536	0.817	7_Enterocyte
Bsdc1	chr4	protein_coding	7.33456e-21	1.67969e-16	-1.8202	0.171	0.574	7_Enterocyte
Trip12	chr1	protein_coding	8.00373e-21	1.83293e-16	-1.03281	0.669	0.893	7_Enterocyte
Ufd1	chr16	protein_coding	8.02987e-21	1.83892e-16	-1.47522	0.282	0.68	7_Enterocyte
5033403H07Rik	chr5	processed_transcript	8.77377e-21	2.00928e-16	-2.15644	0.133	0.545	7_Enterocyte
Psmd3	chr11	protein_coding	1.13135e-20	2.59091e-16	-1.3934	0.348	0.713	7_Enterocyte
Samd8	chr14	protein_coding	1.20024e-20	2.74867e-16	-1.35814	0.348	0.723	7_Enterocyte
Mat2b	chr11	protein_coding	1.20762e-20	2.76556e-16	-1.49517	0.309	0.679	7_Enterocyte
Galt	chr4	protein_coding	1.21649e-20	2.78588e-16	-1.14562	0.47	0.832	7_Enterocyte
Gm2061	chr1	antisense	1.2294e-20	2.81546e-16	-1.02903	0.746	0.928	7_Enterocyte
Rps10	chr17	protein_coding	1.23249e-20	2.82252e-16	-1.17872	0.541	0.817	7_Enterocyte
Exosc5	chr7	protein_coding	1.27383e-20	2.91721e-16	-1.83205	0.204	0.589	7_Enterocyte
Baiap2l1	chr5	protein_coding	1.43523e-20	3.28683e-16	-1.49322	0.37	0.723	7_Enterocyte
Gas5	chr1	processed_transcript	1.5168e-20	3.47363e-16	-1.71849	0.254	0.63	7_Enterocyte
Prlr	chr15	protein_coding	1.60419e-20	3.67375e-16	1.11302	0.856	0.708	7_Enterocyte
Zfand2b	chr1	protein_coding	1.60843e-20	3.68348e-16	-1.31546	0.387	0.745	7_Enterocyte
Ifit1bl1	chr19	protein_coding	1.61193e-20	3.69148e-16	-2.28612	0.133	0.516	7_Enterocyte
Arrdc1	chr2	protein_coding	1.65589e-20	3.79216e-16	-1.72227	0.204	0.607	7_Enterocyte
Cd81	chr7	protein_coding	1.67643e-20	3.8392e-16	-1.25316	0.409	0.774	7_Enterocyte
Clrn3	chr7	protein_coding	1.91368e-20	4.38252e-16	-1.06121	0.586	0.859	7_Enterocyte
Senp6	chr9	protein_coding	2.00284e-20	4.58671e-16	-1.27588	0.354	0.735	7_Enterocyte
Sbds	chr5	protein_coding	2.14976e-20	4.92316e-16	-1.11361	0.558	0.857	7_Enterocyte
Ypel3	chr7	protein_coding	2.16557e-20	4.95938e-16	-1.72278	0.249	0.624	7_Enterocyte
Ptbp2	chr3	protein_coding	2.19207e-20	5.02007e-16	-2.33556	0.122	0.503	7_Enterocyte
Gm26620	chr1	protein_coding	2.50994e-20	5.74802e-16	-3.24264	0.055	0.425	7_Enterocyte
Usp9x	chrX	protein_coding	2.51573e-20	5.76126e-16	-1.16063	0.53	0.835	7_Enterocyte
Nrn1	chr13	protein_coding	2.61422e-20	5.98682e-16	-1.39409	0.552	0.829	7_Enterocyte
Rpl27a	chr7	protein_coding	2.66323e-20	6.09906e-16	-1.29372	0.448	0.77	7_Enterocyte
Tceal8	chrX	protein_coding	2.78104e-20	6.36885e-16	1.03469	0.867	0.715	7_Enterocyte
Rsl1d1	chr16	protein_coding	2.78996e-20	6.38929e-16	-2.23168	0.144	0.522	7_Enterocyte
Dct	chr14	protein_coding	2.92068e-20	6.68864e-16	-2.20562	0.122	0.511	7_Enterocyte
Cnih1	chr14	protein_coding	2.9612e-20	6.78145e-16	-1.72496	0.238	0.613	7_Enterocyte
Cant1	chr11	protein_coding	3.08407e-20	7.06283e-16	-1.52082	0.276	0.658	7_Enterocyte
Stambpl1	chr19	protein_coding	3.22881e-20	7.39429e-16	-2.12002	0.144	0.53	7_Enterocyte
Mrpl11	chr19	protein_coding	3.56029e-20	8.15342e-16	-1.49769	0.287	0.669	7_Enterocyte
Mfsd4b3-ps	chr10	transcribed_unprocessed_pseudogene	3.89448e-20	8.91874e-16	3.16806	0.232	0.03	7_Enterocyte
Atxn1	chr13	protein_coding	4.00084e-20	9.16232e-16	-1.09008	0.691	0.881	7_Enterocyte
Ppara	chr15	protein_coding	4.07608e-20	9.33464e-16	-2.52143	0.088	0.467	7_Enterocyte
Tlk1	chr2	protein_coding	4.25818e-20	9.75167e-16	-1.29583	0.409	0.773	7_Enterocyte
Ptprj	chr2	protein_coding	4.3664e-20	9.99948e-16	-1.80329	0.177	0.575	7_Enterocyte
Lrfn4	chr19	protein_coding	4.45484e-20	1.0202e-15	-3.63247	0.033	0.393	7_Enterocyte
Sod1	chr16	protein_coding	4.53426e-20	1.03839e-15	-1.19181	0.414	0.781	7_Enterocyte
mt-Atp6	chrM	protein_coding	4.58009e-20	1.04889e-15	-1.25409	0.436	0.773	7_Enterocyte
Synj1	chr16	protein_coding	5.03496e-20	1.15306e-15	-1.34915	0.414	0.754	7_Enterocyte
Aqp11	chr7	protein_coding	5.04653e-20	1.15571e-15	-1.37621	0.326	0.705	7_Enterocyte
Gm3054	chr5	lincRNA	5.12231e-20	1.17306e-15	2.32776	0.359	0.089	7_Enterocyte
Rtf2	chr2	protein_coding	5.28951e-20	1.21135e-15	-1.02171	0.591	0.859	7_Enterocyte
Pacsin2	chr15	protein_coding	5.39513e-20	1.23554e-15	-1.2085	0.365	0.759	7_Enterocyte
Nudc	chr4	protein_coding	5.68796e-20	1.3026e-15	-1.1781	0.492	0.804	7_Enterocyte
Chmp1a	chr8	protein_coding	5.92192e-20	1.35618e-15	-1.00771	0.525	0.881	7_Enterocyte
Thrap3	chr4	protein_coding	6.38271e-20	1.4617e-15	-1.43366	0.26	0.669	7_Enterocyte
Strn	chr17	protein_coding	6.52463e-20	1.49421e-15	-1.60093	0.227	0.616	7_Enterocyte
Clca1	chr3	protein_coding	6.6489e-20	1.52266e-15	4.90503	0.149	0.005	7_Enterocyte
Klf9	chr19	protein_coding	7.06978e-20	1.61905e-15	-1.92028	0.182	0.566	7_Enterocyte
Gde1	chr7	protein_coding	7.46378e-20	1.70928e-15	-1.27223	0.414	0.781	7_Enterocyte
Ddit3	chr10	protein_coding	8.10195e-20	1.85543e-15	-1.45733	0.403	0.755	7_Enterocyte
Ddit3	chr10	protein_coding	8.10195e-20	1.85543e-15	-1.45733	0.403	0.755	7_Enterocyte
Etnk1	chr6	protein_coding	8.13338e-20	1.86262e-15	-1.46739	0.326	0.71	7_Enterocyte
Tmem245	chr4	protein_coding	8.45687e-20	1.93671e-15	-1.39522	0.276	0.674	7_Enterocyte
Nhlrc2	chr19	protein_coding	8.61401e-20	1.9727e-15	-1.51525	0.304	0.671	7_Enterocyte
Lmna	chr3	protein_coding	8.69542e-20	1.99134e-15	-3.57475	0.022	0.378	7_Enterocyte
Mthfd1l	chr10	protein_coding	8.90072e-20	2.03835e-15	-2.93063	0.066	0.439	7_Enterocyte
Ddx50	chr10	protein_coding	9.45497e-20	2.16528e-15	-1.33624	0.354	0.724	7_Enterocyte
Pigs	chr11	protein_coding	9.66252e-20	2.21281e-15	-1.82473	0.177	0.56	7_Enterocyte
Gm16685	chr3	antisense	9.68481e-20	2.21792e-15	2.19608	0.398	0.114	7_Enterocyte
Efna1	chr3	protein_coding	1.0105e-19	2.31415e-15	-2.04041	0.16	0.541	7_Enterocyte
Tmem192	chr8	protein_coding	1.21668e-19	2.78632e-15	-1.05647	0.591	0.857	7_Enterocyte
Eif4b	chr15	protein_coding	1.26414e-19	2.89501e-15	-1.31609	0.392	0.737	7_Enterocyte
N4bp2l2	chr5	protein_coding	1.30786e-19	2.99513e-15	-1.24874	0.409	0.752	7_Enterocyte
Hnrnpd	chr5	protein_coding	1.36225e-19	3.11969e-15	-1.05079	0.53	0.84	7_Enterocyte
Casp1	chr9	protein_coding	1.36264e-19	3.12058e-15	-1.18604	0.365	0.777	7_Enterocyte
Cmas	chr6	protein_coding	1.46062e-19	3.34497e-15	-1.13411	0.525	0.835	7_Enterocyte
Wdr33	chr18	protein_coding	1.4743e-19	3.37629e-15	-1.25322	0.331	0.729	7_Enterocyte
Cpm	chr10	protein_coding	1.48201e-19	3.39394e-15	-2.28458	0.099	0.48	7_Enterocyte
Faah	chr4	protein_coding	1.48465e-19	3.4e-15	-1.19874	0.414	0.77	7_Enterocyte
Timm17a	chr1	protein_coding	1.49056e-19	3.41352e-15	-1.04976	0.508	0.84	7_Enterocyte
Gdpd1	chr11	protein_coding	1.63217e-19	3.73783e-15	2.93786	0.232	0.031	7_Enterocyte
Zfpm1	chr8	protein_coding	1.64591e-19	3.76929e-15	-1.79574	0.21	0.58	7_Enterocyte
Dcxr	chr11	protein_coding	1.66573e-19	3.8147e-15	-1.10843	0.547	0.829	7_Enterocyte
Dusp12	chr1	protein_coding	1.69798e-19	3.88854e-15	-1.40417	0.326	0.697	7_Enterocyte
Naa50	chr16	protein_coding	1.72035e-19	3.93978e-15	-1.27375	0.348	0.727	7_Enterocyte
Cdip1	chr16	protein_coding	1.80821e-19	4.14098e-15	-1.67429	0.238	0.611	7_Enterocyte
Micu2	chr14	protein_coding	2.03242e-19	4.65445e-15	-1.17354	0.464	0.795	7_Enterocyte
Acsl1	chr8	protein_coding	2.05532e-19	4.70689e-15	-1.04719	0.58	0.861	7_Enterocyte
Fhit	chr14	protein_coding	2.17096e-19	4.97172e-15	-1.2914	0.613	0.84	7_Enterocyte
Gramd1b	chr9	protein_coding	2.31708e-19	5.30634e-15	-1.20413	0.508	0.812	7_Enterocyte
Llgl2	chr11	protein_coding	2.35796e-19	5.39996e-15	-1.39358	0.304	0.682	7_Enterocyte
Tmem251	chr12	protein_coding	2.58312e-19	5.91561e-15	-1.17368	0.508	0.807	7_Enterocyte
Eif3g	chr9	protein_coding	2.7525e-19	6.3035e-15	-1.46664	0.276	0.65	7_Enterocyte
Wdr41	chr13	protein_coding	3.28349e-19	7.51953e-15	-1.77908	0.182	0.566	7_Enterocyte
Azin1	chr15	protein_coding	3.31589e-19	7.59372e-15	-2.09891	0.138	0.513	7_Enterocyte
Ccnl1	chr3	protein_coding	3.39983e-19	7.78594e-15	-1.5553	0.287	0.658	7_Enterocyte
Ckb	chr12	protein_coding	3.51305e-19	8.04523e-15	1.82344	0.608	0.306	7_Enterocyte
Mgat4b	chr11	protein_coding	3.56992e-19	8.17548e-15	-1.80392	0.193	0.564	7_Enterocyte
Mafk	chr5	protein_coding	3.65779e-19	8.37669e-15	-2.34537	0.11	0.48	7_Enterocyte
Pcna	chr2	protein_coding	3.67761e-19	8.42209e-15	-1.5095	0.238	0.63	7_Enterocyte
Fabp1	chr6	protein_coding	3.78133e-19	8.65963e-15	-1.47374	0.398	0.774	7_Enterocyte
Arglu1	chr8	protein_coding	3.86933e-19	8.86115e-15	-1.73569	0.21	0.588	7_Enterocyte
Ppargc1b	chr18	protein_coding	3.92338e-19	8.98494e-15	-2.81543	0.072	0.433	7_Enterocyte
Dgkd	chr1	protein_coding	4.70097e-19	1.07657e-14	-1.69145	0.249	0.608	7_Enterocyte
Gm9844	chr7	protein_coding	4.95499e-19	1.13474e-14	1.96798	0.425	0.138	7_Enterocyte
Pde3a	chr6	protein_coding	5.13174e-19	1.17522e-14	-1.16704	0.558	0.832	7_Enterocyte
Nf1	chr11	protein_coding	5.35121e-19	1.22548e-14	-1.4016	0.337	0.694	7_Enterocyte
Entpd5	chr12	protein_coding	5.44566e-19	1.24711e-14	-1.41799	0.337	0.69	7_Enterocyte
Serpina1e	chr12	protein_coding	5.56177e-19	1.2737e-14	-2.30552	0.155	0.522	7_Enterocyte
Slc17a4	chr13	protein_coding	5.83232e-19	1.33566e-14	-1.2699	0.37	0.723	7_Enterocyte
N4bp2	chr5	protein_coding	5.91544e-19	1.3547e-14	-1.54922	0.238	0.621	7_Enterocyte
Cyth2	chr7	protein_coding	6.32293e-19	1.44801e-14	-1.37883	0.298	0.669	7_Enterocyte
1110065P20Rik	chr4	protein_coding	6.33059e-19	1.44977e-14	-1.35902	0.337	0.688	7_Enterocyte
Map2k3	chr11	protein_coding	7.2369e-19	1.65732e-14	-1.14841	0.464	0.793	7_Enterocyte
Colgalt1	chr8	protein_coding	7.41664e-19	1.69849e-14	-1.29651	0.326	0.697	7_Enterocyte
Cyhr1	chr15	protein_coding	7.56362e-19	1.73214e-14	-1.08142	0.475	0.813	7_Enterocyte
Os9	chr10	protein_coding	7.76256e-19	1.7777e-14	-1.05739	0.481	0.824	7_Enterocyte
Clock	chr5	protein_coding	8.08733e-19	1.85208e-14	-1.61494	0.249	0.625	7_Enterocyte
Zfp622	chr15	protein_coding	8.42634e-19	1.92972e-14	-1.47222	0.282	0.643	7_Enterocyte
Kat14	chr2	protein_coding	8.99309e-19	2.05951e-14	-1.58489	0.265	0.624	7_Enterocyte
Abcf2	chr5	protein_coding	9.20193e-19	2.10733e-14	-2.21084	0.11	0.475	7_Enterocyte
Dnajb12	chr10	protein_coding	9.66129e-19	2.21253e-14	-1.38959	0.304	0.668	7_Enterocyte
Cnot7	chr8	protein_coding	1.00115e-18	2.29273e-14	-1.74315	0.188	0.563	7_Enterocyte
Cd38	chr5	protein_coding	1.01881e-18	2.33319e-14	5.81757	0.127	0.002	7_Enterocyte
Lcor	chr19	protein_coding	1.03652e-18	2.37373e-14	-1.30813	0.392	0.729	7_Enterocyte
Mrps23	chr11	protein_coding	1.04683e-18	2.39735e-14	-1.33066	0.293	0.668	7_Enterocyte
Dhx9	chr1	protein_coding	1.08712e-18	2.48961e-14	-1.51379	0.265	0.636	7_Enterocyte
Thap12	chr7	protein_coding	1.09839e-18	2.51543e-14	-2.11135	0.116	0.487	7_Enterocyte
Tnfaip1	chr11	protein_coding	1.10025e-18	2.51968e-14	-1.12595	0.558	0.818	7_Enterocyte
Mpdu1	chr11	protein_coding	1.15369e-18	2.64207e-14	-1.03975	0.481	0.831	7_Enterocyte
Cab39	chr1	protein_coding	1.21686e-18	2.78673e-14	-1.01003	0.619	0.873	7_Enterocyte
Gsdmd	chr15	protein_coding	1.23714e-18	2.83318e-14	1.22661	0.762	0.564	7_Enterocyte
Tnfaip8	chr18	protein_coding	1.25163e-18	2.86635e-14	1.59278	0.569	0.254	7_Enterocyte
Rida	chr15	protein_coding	1.33275e-18	3.05213e-14	-2.34432	0.099	0.459	7_Enterocyte
Pip5k1a	chr3	protein_coding	1.33667e-18	3.06111e-14	-1.56258	0.232	0.603	7_Enterocyte
Inafm1	chr7	protein_coding	1.39088e-18	3.18525e-14	-1.79124	0.177	0.552	7_Enterocyte
Nudt9	chr5	protein_coding	1.41111e-18	3.23157e-14	-1.01506	0.597	0.876	7_Enterocyte
Gm9794	chr6	processed_pseudogene	1.45513e-18	3.3324e-14	-2.27375	0.116	0.473	7_Enterocyte
Commd10	chr18	protein_coding	1.4957e-18	3.42531e-14	-1.41034	0.343	0.699	7_Enterocyte
Cdc37l1	chr19	protein_coding	1.56036e-18	3.57337e-14	-1.4129	0.304	0.672	7_Enterocyte
C1qtnf12	chr4	protein_coding	1.60347e-18	3.67211e-14	-1.80259	0.238	0.616	7_Enterocyte
Ctsc	chr7	protein_coding	1.71195e-18	3.92053e-14	-2.43036	0.094	0.453	7_Enterocyte
Serinc1	chr10	protein_coding	1.87328e-18	4.28999e-14	-1.26305	0.398	0.719	7_Enterocyte
Msrb3	chr10	protein_coding	1.89713e-18	4.34463e-14	1.1441	0.773	0.558	7_Enterocyte
Cry2	chr2	protein_coding	1.92972e-18	4.41926e-14	-2.92494	0.066	0.414	7_Enterocyte
Plekhg5	chr4	protein_coding	1.9364e-18	4.43454e-14	-1.63428	0.243	0.599	7_Enterocyte
Rab11fip5	chr6	protein_coding	2.24926e-18	5.15104e-14	-1.0553	0.481	0.809	7_Enterocyte
Etf1	chr18	protein_coding	2.30136e-18	5.27034e-14	-1.24325	0.387	0.732	7_Enterocyte
Rps11-ps1	chr9	processed_pseudogene	2.31871e-18	5.31009e-14	-2.2011	0.11	0.473	7_Enterocyte
Rpl36a	chrX	protein_coding	2.33293e-18	5.34265e-14	-1.1372	0.492	0.792	7_Enterocyte
Pip4k2a	chr2	protein_coding	2.4015e-18	5.49967e-14	1.13588	0.796	0.591	7_Enterocyte
Mapk6	chr9	protein_coding	2.41107e-18	5.5216e-14	-1.56924	0.227	0.597	7_Enterocyte
E2f5	chr3	protein_coding	2.50559e-18	5.73806e-14	-1.37883	0.293	0.655	7_Enterocyte
Dok4	chr8	protein_coding	2.51982e-18	5.77063e-14	-1.16689	0.403	0.757	7_Enterocyte
Abcg5	chr17	protein_coding	2.57385e-18	5.89438e-14	-1.98692	0.171	0.527	7_Enterocyte
Jade1	chr3	protein_coding	2.58619e-18	5.92263e-14	-1.37997	0.293	0.652	7_Enterocyte
Rab11b	chr17	protein_coding	2.81786e-18	6.45317e-14	-1.04917	0.525	0.824	7_Enterocyte
Afg3l2	chr18	protein_coding	3.03678e-18	6.95452e-14	-1.41947	0.282	0.649	7_Enterocyte
Dcaf8	chr1	protein_coding	3.04142e-18	6.96515e-14	-1.58174	0.221	0.596	7_Enterocyte
Rabgap1l	chr1	protein_coding	3.31369e-18	7.58869e-14	-1.22654	0.541	0.809	7_Enterocyte
Rchy1	chr5	protein_coding	3.57159e-18	8.1793e-14	-1.19973	0.481	0.768	7_Enterocyte
C2cd5	chr6	protein_coding	3.62041e-18	8.29109e-14	-1.85228	0.215	0.569	7_Enterocyte
Ppm1b	chr17	protein_coding	3.67806e-18	8.42312e-14	-1.42575	0.304	0.66	7_Enterocyte
Apcdd1	chr18	protein_coding	3.8197e-18	8.7475e-14	-5.1013	0.006	0.326	7_Enterocyte
Iars2	chr1	protein_coding	4.01956e-18	9.20519e-14	-1.66048	0.221	0.586	7_Enterocyte
Csnk1d	chr11	protein_coding	4.05744e-18	9.29195e-14	-1.33582	0.331	0.687	7_Enterocyte
Tbce	chr13	protein_coding	4.08862e-18	9.36336e-14	-2.0117	0.138	0.495	7_Enterocyte
Pofut2	chr10	protein_coding	4.16207e-18	9.53156e-14	-2.24544	0.094	0.453	7_Enterocyte
Fam91a1	chr15	protein_coding	4.25763e-18	9.75039e-14	-1.242	0.37	0.718	7_Enterocyte
Fech	chr18	protein_coding	4.29305e-18	9.83151e-14	-1.87305	0.16	0.522	7_Enterocyte
Pi4k2b	chr5	protein_coding	4.33539e-18	9.92847e-14	-1.71572	0.215	0.574	7_Enterocyte
Mtx1	chr3	protein_coding	4.34251e-18	9.94477e-14	-1.83501	0.16	0.522	7_Enterocyte
Gabrb3	chr7	protein_coding	4.3519e-18	9.96628e-14	-1.60169	0.365	0.676	7_Enterocyte
Bmp1	chr14	protein_coding	4.38866e-18	1.00505e-13	-2.13477	0.122	0.48	7_Enterocyte
Rnf138	chr18	protein_coding	4.42508e-18	1.01339e-13	-2.15329	0.122	0.478	7_Enterocyte
Comt	chr16	protein_coding	4.4609e-18	1.02159e-13	-1.13039	0.508	0.792	7_Enterocyte
Imp3	chr9	protein_coding	4.54737e-18	1.04139e-13	-1.81533	0.188	0.544	7_Enterocyte
Per1	chr11	protein_coding	4.7595e-18	1.08997e-13	-3.18243	0.044	0.381	7_Enterocyte
Bcl2l1	chr2	protein_coding	5.25555e-18	1.20357e-13	-1.09327	0.508	0.831	7_Enterocyte
Mcu	chr10	protein_coding	5.28059e-18	1.20931e-13	-1.08044	0.514	0.82	7_Enterocyte
Slc25a46	chr18	protein_coding	5.49696e-18	1.25886e-13	-1.41192	0.249	0.629	7_Enterocyte
Sfmbt1	chr14	protein_coding	6.06008e-18	1.38782e-13	-1.47867	0.304	0.649	7_Enterocyte
Ormdl1	chr1	protein_coding	6.10785e-18	1.39876e-13	-1.40728	0.282	0.643	7_Enterocyte
Tes	chr6	protein_coding	6.20014e-18	1.41989e-13	-1.12997	0.541	0.839	7_Enterocyte
Snrpc	chr17	protein_coding	6.29895e-18	1.44252e-13	-1.15299	0.425	0.752	7_Enterocyte
Ccdc120	chrX	protein_coding	6.32067e-18	1.4475e-13	-2.81179	0.061	0.401	7_Enterocyte
Mia3	chr1	protein_coding	6.34599e-18	1.45329e-13	-1.24802	0.387	0.719	7_Enterocyte
Gstm5	chr3	protein_coding	6.44763e-18	1.47657e-13	-1.51501	0.221	0.592	7_Enterocyte
Ptrhd1	chr12	protein_coding	6.52337e-18	1.49392e-13	-1.87305	0.155	0.519	7_Enterocyte
Klf12	chr14	protein_coding	7.23403e-18	1.65666e-13	-3.20682	0.039	0.376	7_Enterocyte
Rragd	chr4	protein_coding	7.32287e-18	1.67701e-13	-1.0041	0.569	0.853	7_Enterocyte
Ptpn11	chr5	protein_coding	7.37589e-18	1.68915e-13	-1.23988	0.343	0.696	7_Enterocyte
Magi3	chr3	protein_coding	7.44926e-18	1.70596e-13	-1.32085	0.442	0.751	7_Enterocyte
Dda1	chr8	protein_coding	7.46132e-18	1.70872e-13	-1.30366	0.348	0.69	7_Enterocyte
Rmdn3	chr2	protein_coding	8.57487e-18	1.96373e-13	-1.26477	0.343	0.688	7_Enterocyte
Fam83f	chr15	protein_coding	8.69806e-18	1.99194e-13	-1.66212	0.21	0.569	7_Enterocyte
Hpgds	chr6	protein_coding	8.83294e-18	2.02283e-13	-1.10194	0.486	0.801	7_Enterocyte
Glud1	chr14	protein_coding	9.03662e-18	2.06948e-13	-1.90291	0.155	0.514	7_Enterocyte
Cpsf7	chr19	protein_coding	9.72511e-18	2.22715e-13	-2.02746	0.133	0.487	7_Enterocyte
Cul3	chr1	protein_coding	1.02663e-17	2.35108e-13	-1.14759	0.448	0.77	7_Enterocyte
Gask1b	chr3	protein_coding	1.06544e-17	2.43996e-13	1.26562	0.674	0.406	7_Enterocyte
Rpl23a	chr11	protein_coding	1.07068e-17	2.45196e-13	-1.13482	0.541	0.79	7_Enterocyte
Sos2	chr12	protein_coding	1.0782e-17	2.46919e-13	-1.46254	0.238	0.608	7_Enterocyte
Uqcc3	chr19	protein_coding	1.08411e-17	2.48273e-13	-1.16611	0.42	0.751	7_Enterocyte
Mrps18b	chr17	protein_coding	1.09624e-17	2.5105e-13	-1.50969	0.243	0.602	7_Enterocyte
Ebpl	chr14	protein_coding	1.12131e-17	2.5679e-13	-1.43266	0.293	0.646	7_Enterocyte
Smim7	chr8	protein_coding	1.14191e-17	2.61509e-13	-1.13706	0.425	0.763	7_Enterocyte
Lrrc58	chr16	protein_coding	1.23826e-17	2.83574e-13	-1.61726	0.188	0.556	7_Enterocyte
Capn15	chr17	protein_coding	1.25047e-17	2.86371e-13	-1.12466	0.475	0.785	7_Enterocyte
Cyp4f13	chr17	protein_coding	1.26264e-17	2.89156e-13	-1.447	0.276	0.627	7_Enterocyte
Ttc22	chr4	protein_coding	1.29273e-17	2.96047e-13	-1.17247	0.42	0.762	7_Enterocyte
Akirin1	chr4	protein_coding	1.32026e-17	3.02354e-13	-1.08744	0.403	0.748	7_Enterocyte
Gosr1	chr11	protein_coding	1.32549e-17	3.0355e-13	-1.38021	0.232	0.608	7_Enterocyte
Adprhl2	chr4	protein_coding	1.34822e-17	3.08756e-13	-1.42101	0.243	0.613	7_Enterocyte
Srrm1	chr4	protein_coding	1.46691e-17	3.35937e-13	-1.04202	0.541	0.829	7_Enterocyte
Abhd14b	chr9	protein_coding	1.47638e-17	3.38105e-13	-1.64795	0.188	0.553	7_Enterocyte
Ptges2	chr2	protein_coding	1.49839e-17	3.43146e-13	-1.26069	0.309	0.682	7_Enterocyte
Zc3h6	chr2	protein_coding	1.5451e-17	3.53844e-13	-2.20278	0.094	0.445	7_Enterocyte
Bmpr1a	chr14	protein_coding	1.68189e-17	3.85169e-13	-1.65605	0.21	0.567	7_Enterocyte
Src	chr2	protein_coding	1.73771e-17	3.97954e-13	-1.21522	0.337	0.708	7_Enterocyte
Klf13	chr7	protein_coding	1.82021e-17	4.16846e-13	-1.43376	0.293	0.639	7_Enterocyte
Ppil2	chr16	protein_coding	1.85533e-17	4.2489e-13	-1.01251	0.448	0.781	7_Enterocyte
Atp11b	chr3	protein_coding	1.86077e-17	4.26136e-13	-1.19025	0.436	0.766	7_Enterocyte
Krt20	chr11	protein_coding	1.86598e-17	4.27328e-13	3.1868	0.215	0.031	7_Enterocyte
Rsbn1l	chr5	protein_coding	1.92344e-17	4.40487e-13	-1.55266	0.199	0.569	7_Enterocyte
Fmo1	chr1	protein_coding	1.93968e-17	4.44207e-13	3.30299	0.21	0.03	7_Enterocyte
Lsm8	chr6	protein_coding	2.04909e-17	4.69263e-13	-1.94493	0.127	0.484	7_Enterocyte
Cdc25a	chr9	protein_coding	2.2004e-17	5.03915e-13	-1.62466	0.21	0.567	7_Enterocyte
Fam193a	chr5	protein_coding	2.46592e-17	5.64721e-13	-1.59465	0.21	0.572	7_Enterocyte
Brd1	chr15	protein_coding	2.53572e-17	5.80705e-13	-1.03842	0.448	0.793	7_Enterocyte
Nfx1	chr4	protein_coding	2.58892e-17	5.9289e-13	-1.39918	0.298	0.639	7_Enterocyte
Dyrk1a	chr16	protein_coding	2.76361e-17	6.32893e-13	-1.28397	0.298	0.655	7_Enterocyte
Rapgef6	chr11	protein_coding	2.77726e-17	6.36021e-13	-1.3369	0.304	0.658	7_Enterocyte
Acot12	chr13	protein_coding	2.8111e-17	6.43771e-13	-4.71641	0.011	0.323	7_Enterocyte
Fkbp5	chr17	protein_coding	2.90809e-17	6.65981e-13	-3.44922	0.039	0.362	7_Enterocyte
Wsb1	chr11	protein_coding	3.06082e-17	7.00958e-13	-1.36045	0.32	0.668	7_Enterocyte
Mrpl28	chr17	protein_coding	3.09172e-17	7.08035e-13	-1.05126	0.503	0.804	7_Enterocyte
Gm16124	chr9	antisense	3.13417e-17	7.17756e-13	-2.53116	0.072	0.411	7_Enterocyte
Atpaf2	chr11	protein_coding	3.49633e-17	8.00695e-13	-1.40566	0.298	0.641	7_Enterocyte
Gga2	chr7	protein_coding	3.59611e-17	8.23544e-13	-1.03831	0.536	0.828	7_Enterocyte
Gltp	chr5	protein_coding	3.76319e-17	8.61808e-13	-1.08582	0.409	0.752	7_Enterocyte
Max	chr12	protein_coding	3.7752e-17	8.64558e-13	-1.02249	0.597	0.829	7_Enterocyte
Kxd1	chr8	protein_coding	3.879e-17	8.88329e-13	-1.21896	0.32	0.674	7_Enterocyte
Mgat5	chr1	protein_coding	3.93468e-17	9.01082e-13	-1.79654	0.188	0.549	7_Enterocyte
Supt4a	chr11	protein_coding	4.17117e-17	9.55239e-13	-1.02852	0.475	0.804	7_Enterocyte
Ino80c	chr18	protein_coding	4.55325e-17	1.04274e-12	-1.70116	0.199	0.544	7_Enterocyte
Osbpl10	chr9	protein_coding	4.61197e-17	1.05619e-12	-1.48467	0.238	0.603	7_Enterocyte
Aatf	chr11	protein_coding	4.69367e-17	1.0749e-12	-1.45966	0.26	0.618	7_Enterocyte
Pde9a	chr17	protein_coding	4.91322e-17	1.12518e-12	-2.10632	0.21	0.549	7_Enterocyte
Fam168b	chr1	protein_coding	5.02431e-17	1.15062e-12	-1.34516	0.287	0.641	7_Enterocyte
Rfx7	chr9	protein_coding	5.22626e-17	1.19687e-12	-1.71321	0.249	0.58	7_Enterocyte
Cnot4	chr6	protein_coding	5.43597e-17	1.24489e-12	-1.15123	0.442	0.751	7_Enterocyte
Cuedc2	chr19	protein_coding	5.80681e-17	1.32982e-12	-1.39608	0.309	0.649	7_Enterocyte
Mrto4	chr4	protein_coding	6.1435e-17	1.40692e-12	-1.72787	0.171	0.525	7_Enterocyte
Saraf	chr8	protein_coding	6.15153e-17	1.40876e-12	-1.33748	0.287	0.641	7_Enterocyte
Rusc2	chr4	protein_coding	6.37514e-17	1.45997e-12	-1.84223	0.171	0.519	7_Enterocyte
Plekhh1	chr12	protein_coding	6.41694e-17	1.46954e-12	-1.33499	0.298	0.646	7_Enterocyte
Tigd2	chr6	protein_coding	6.6023e-17	1.51199e-12	-1.54233	0.204	0.555	7_Enterocyte
Parl	chr16	protein_coding	6.63694e-17	1.51993e-12	-1.28397	0.326	0.666	7_Enterocyte
Arhgef3	chr14	protein_coding	6.96456e-17	1.59495e-12	-2.4074	0.083	0.423	7_Enterocyte
Gm11127	chr17	protein_coding	7.39307e-17	1.69309e-12	-2.00807	0.138	0.48	7_Enterocyte
Txnrd1	chr10	protein_coding	7.49211e-17	1.71577e-12	-1.12052	0.448	0.771	7_Enterocyte
Avl9	chr6	protein_coding	7.68399e-17	1.75971e-12	-1.23734	0.343	0.693	7_Enterocyte
Plbd2	chr5	protein_coding	7.69012e-17	1.76111e-12	-1.11862	0.436	0.743	7_Enterocyte
Cct7	chr6	protein_coding	7.70517e-17	1.76456e-12	-1.04165	0.453	0.788	7_Enterocyte
Clic6	chr16	protein_coding	8.42943e-17	1.93042e-12	-1.35019	0.309	0.663	7_Enterocyte
Kat7	chr11	protein_coding	8.93327e-17	2.04581e-12	-1.64498	0.199	0.549	7_Enterocyte
Mgat1	chr11	protein_coding	1.0144e-16	2.32308e-12	-1.36952	0.326	0.643	7_Enterocyte
Rab20	chr8	protein_coding	1.05215e-16	2.40952e-12	-1.05513	0.475	0.771	7_Enterocyte
Phgdh	chr3	protein_coding	1.12096e-16	2.56712e-12	-1.01996	0.453	0.804	7_Enterocyte
Rab5a	chr17	protein_coding	1.12155e-16	2.56847e-12	-1.00542	0.442	0.781	7_Enterocyte
Cox6b2	chr7	protein_coding	1.13143e-16	2.5911e-12	-1.60516	0.282	0.614	7_Enterocyte
Ccng2	chr5	protein_coding	1.13974e-16	2.61012e-12	-2.07898	0.133	0.473	7_Enterocyte
Il1rl1	chr1	protein_coding	1.14521e-16	2.62264e-12	4.90503	0.127	0.005	7_Enterocyte
Dcaf13	chr15	protein_coding	1.15457e-16	2.64409e-12	-1.62901	0.21	0.55	7_Enterocyte
Pcif1	chr2	protein_coding	1.18627e-16	2.71668e-12	-1.62961	0.21	0.553	7_Enterocyte
Slc38a2	chr15	protein_coding	1.207e-16	2.76414e-12	-2.56258	0.083	0.412	7_Enterocyte
Nosip	chr7	protein_coding	1.30152e-16	2.98061e-12	-1.92437	0.155	0.491	7_Enterocyte
Tet3	chr6	protein_coding	1.34992e-16	3.09144e-12	-1.20769	0.348	0.701	7_Enterocyte
Fbxo38	chr18	protein_coding	1.47031e-16	3.36715e-12	-1.96004	0.149	0.484	7_Enterocyte
Baz2b	chr2	protein_coding	1.49817e-16	3.43096e-12	-1.05112	0.431	0.771	7_Enterocyte
Adi1	chr12	protein_coding	1.54139e-16	3.52993e-12	-1.62085	0.199	0.55	7_Enterocyte
Git1	chr11	protein_coding	1.55443e-16	3.5598e-12	-1.35687	0.326	0.657	7_Enterocyte
Braf	chr6	protein_coding	1.59505e-16	3.65282e-12	-2.03377	0.155	0.487	7_Enterocyte
Oaf	chr9	protein_coding	1.64231e-16	3.76106e-12	-1.27595	0.359	0.683	7_Enterocyte
Cldn4	chr5	protein_coding	1.64648e-16	3.7706e-12	-1.18339	0.503	0.804	7_Enterocyte
Phf3	chr1	protein_coding	1.65245e-16	3.78427e-12	-1.24401	0.348	0.683	7_Enterocyte
Gatad2b	chr3	protein_coding	1.67684e-16	3.84013e-12	-1.53411	0.238	0.575	7_Enterocyte
Fkbp15	chr4	protein_coding	1.68495e-16	3.85869e-12	-1.32748	0.276	0.621	7_Enterocyte
Ntrk2	chr13	protein_coding	1.71952e-16	3.93787e-12	3.64764	0.155	0.013	7_Enterocyte
Gm8909	chr17	protein_coding	1.73894e-16	3.98235e-12	-2.27393	0.11	0.44	7_Enterocyte
Mrps26	chr2	protein_coding	1.74587e-16	3.99821e-12	-1.18439	0.403	0.726	7_Enterocyte
Hbs1l	chr10	protein_coding	1.80016e-16	4.12254e-12	-1.41202	0.238	0.577	7_Enterocyte
Cobll1	chr2	protein_coding	1.84442e-16	4.22391e-12	-1.12015	0.519	0.788	7_Enterocyte
Luc7l2	chr6	protein_coding	1.84798e-16	4.23207e-12	-1.00603	0.547	0.817	7_Enterocyte
B4galt1	chr4	protein_coding	1.89202e-16	4.33291e-12	1.49014	0.547	0.254	7_Enterocyte
Sphk2	chr7	protein_coding	1.89365e-16	4.33666e-12	-1.46931	0.227	0.578	7_Enterocyte
Abi1	chr2	protein_coding	1.99512e-16	4.56904e-12	-1.10843	0.425	0.748	7_Enterocyte
Vps13a	chr19	protein_coding	2.0004e-16	4.58111e-12	-2.04396	0.138	0.473	7_Enterocyte
Gab2	chr7	protein_coding	2.08186e-16	4.76767e-12	-1.15902	0.47	0.771	7_Enterocyte
Hpgd	chr8	protein_coding	2.14127e-16	4.90372e-12	2.64069	0.26	0.055	7_Enterocyte
Rtf1	chr2	protein_coding	2.24076e-16	5.13157e-12	-1.08335	0.42	0.757	7_Enterocyte
Fam32a	chr8	protein_coding	2.27609e-16	5.21247e-12	-1.05991	0.448	0.765	7_Enterocyte
Sf1	chr19	protein_coding	2.27828e-16	5.21749e-12	-1.59845	0.199	0.549	7_Enterocyte
Crbn	chr6	protein_coding	2.32205e-16	5.31774e-12	-1.67597	0.171	0.519	7_Enterocyte
Zfp91.1	NA	NA	2.38019e-16	5.45087e-12	-1.25	0.343	0.671	7_Enterocyte
Crebbp	chr16	protein_coding	2.45052e-16	5.61195e-12	-1.19091	0.409	0.721	7_Enterocyte
Iscu	chr5	protein_coding	2.50081e-16	5.7271e-12	-1.03108	0.486	0.785	7_Enterocyte
Yrdc	chr4	protein_coding	2.63591e-16	6.0365e-12	-2.08932	0.116	0.45	7_Enterocyte
Traf4	chr11	protein_coding	2.68124e-16	6.14032e-12	-2.25643	0.083	0.412	7_Enterocyte
Foxn3	chr12	protein_coding	2.83793e-16	6.49915e-12	-1.23919	0.32	0.672	7_Enterocyte
Fam207a	chr10	protein_coding	2.85361e-16	6.53505e-12	-1.39189	0.221	0.582	7_Enterocyte
Tmem171	chr13	protein_coding	2.87776e-16	6.59036e-12	-1.63224	0.193	0.538	7_Enterocyte
C2cd2	chr16	protein_coding	2.92394e-16	6.69611e-12	-1.58288	0.265	0.596	7_Enterocyte
Sft2d3	chr18	protein_coding	2.96603e-16	6.79252e-12	-2.19468	0.116	0.444	7_Enterocyte
Gm20275	chr9	antisense	2.99779e-16	6.86524e-12	-1.07051	0.74	0.887	7_Enterocyte
Dapk2	chr9	protein_coding	3.13903e-16	7.18869e-12	3.25814	0.177	0.02	7_Enterocyte
Fam102a	chr2	protein_coding	3.15807e-16	7.23229e-12	-1.64841	0.177	0.524	7_Enterocyte
Ubqln1	chr13	protein_coding	3.20279e-16	7.33471e-12	-1.17774	0.309	0.665	7_Enterocyte
Rpl24	chr16	protein_coding	3.3426e-16	7.6549e-12	-1.00717	0.575	0.818	7_Enterocyte
Clptm1	chr7	protein_coding	3.40402e-16	7.79554e-12	-1.0595	0.425	0.752	7_Enterocyte
Gabarapl1	chr6	protein_coding	3.42404e-16	7.8414e-12	-2.30519	0.083	0.412	7_Enterocyte
Ewsr1	chr11	protein_coding	3.4978e-16	8.0103e-12	-1.14408	0.343	0.672	7_Enterocyte
Tmem222	chr4	protein_coding	3.58925e-16	8.21973e-12	-1.2827	0.293	0.633	7_Enterocyte
Eepd1	chr9	protein_coding	3.66226e-16	8.38694e-12	-1.32454	0.254	0.605	7_Enterocyte
Camta1	chr4	protein_coding	3.77289e-16	8.64031e-12	-1.94443	0.155	0.484	7_Enterocyte
Llph	chr10	protein_coding	4.11314e-16	9.4195e-12	-1.0183	0.514	0.798	7_Enterocyte
Usp14	chr18	protein_coding	4.22343e-16	9.67207e-12	-1.6087	0.21	0.55	7_Enterocyte
Strn3	chr12	protein_coding	4.39164e-16	1.00573e-11	-1.16482	0.42	0.73	7_Enterocyte
Pla2g12a	chr3	protein_coding	4.6121e-16	1.05622e-11	-1.8132	0.133	0.476	7_Enterocyte
Dld	chr12	protein_coding	4.7415e-16	1.08585e-11	-1.20154	0.309	0.652	7_Enterocyte
Nop10	chr2	protein_coding	4.91994e-16	1.12672e-11	-1.19911	0.348	0.685	7_Enterocyte
Cdc34	chr10	protein_coding	4.95061e-16	1.13374e-11	-1.04673	0.409	0.748	7_Enterocyte
Cldn14	chr16	protein_coding	4.95601e-16	1.13498e-11	4.93304	0.116	0.003	7_Enterocyte
Nectin2	chr7	protein_coding	5.44295e-16	1.24649e-11	-1.09732	0.398	0.724	7_Enterocyte
Aadac	chr3	protein_coding	5.46549e-16	1.25165e-11	-2.0429	0.177	0.508	7_Enterocyte
Rbm27	chr18	protein_coding	5.63861e-16	1.2913e-11	-1.74722	0.171	0.509	7_Enterocyte
Tomm40	chr7	protein_coding	5.67802e-16	1.30032e-11	-1.4169	0.227	0.578	7_Enterocyte
Elf4	chrX	protein_coding	5.89016e-16	1.34891e-11	-1.08375	0.464	0.771	7_Enterocyte
Fbxl3	chr14	protein_coding	5.94841e-16	1.36224e-11	-1.36913	0.265	0.602	7_Enterocyte
Gtf3a	chr5	protein_coding	5.9506e-16	1.36275e-11	-1.97127	0.144	0.472	7_Enterocyte
Naip2	chr13	protein_coding	6.06155e-16	1.38816e-11	-1.53293	0.227	0.567	7_Enterocyte
Plaa	chr4	protein_coding	6.28947e-16	1.44035e-11	-1.59967	0.199	0.536	7_Enterocyte
Mical1	chr10	protein_coding	6.49831e-16	1.48818e-11	2.40253	0.293	0.075	7_Enterocyte
Fbxo11	chr17	protein_coding	6.75871e-16	1.54781e-11	-1.45451	0.249	0.58	7_Enterocyte
Cdc42bpb	chr12	protein_coding	7.11914e-16	1.63035e-11	-1.39333	0.243	0.586	7_Enterocyte
Nipal2	chr15	protein_coding	7.20217e-16	1.64937e-11	-1.2372	0.331	0.679	7_Enterocyte
Cd59a	chr2	protein_coding	7.43119e-16	1.70182e-11	-2.0321	0.122	0.448	7_Enterocyte
Mrps9	chr1	protein_coding	7.48573e-16	1.71431e-11	-1.70251	0.166	0.503	7_Enterocyte
Fam83h	chr15	protein_coding	7.77081e-16	1.77959e-11	-1.923	0.149	0.478	7_Enterocyte
1700096K18Rik	chr5	lincRNA	7.86601e-16	1.8014e-11	-1.81607	0.166	0.497	7_Enterocyte
Yes1	chr5	protein_coding	8.14322e-16	1.86488e-11	-1.2299	0.309	0.654	7_Enterocyte
Mark2	chr19	protein_coding	8.29489e-16	1.89961e-11	-1.11956	0.331	0.683	7_Enterocyte
Chst4	chr8	protein_coding	8.38163e-16	1.91948e-11	6.277	0.099	0	7_Enterocyte
Gpalpp1	chr14	protein_coding	8.43667e-16	1.93208e-11	-2.05548	0.116	0.442	7_Enterocyte
Zfp207	chr11	protein_coding	8.54385e-16	1.95663e-11	-1.03559	0.359	0.704	7_Enterocyte
Stxbp6	chr12	protein_coding	8.84472e-16	2.02553e-11	1.20045	0.696	0.462	7_Enterocyte
Pkm	chr9	protein_coding	9.14018e-16	2.09319e-11	1.07236	0.812	0.654	7_Enterocyte
Brox	chr1	protein_coding	9.86405e-16	2.25897e-11	-1.54073	0.232	0.561	7_Enterocyte
Srgn	chr10	protein_coding	9.93785e-16	2.27587e-11	3.64764	0.149	0.013	7_Enterocyte
Clmn	chr12	protein_coding	9.97898e-16	2.28529e-11	-1.00917	0.547	0.826	7_Enterocyte
Mical2	chr7	protein_coding	1.02697e-15	2.35186e-11	-1.77048	0.193	0.517	7_Enterocyte
Susd1	chr4	protein_coding	1.03423e-15	2.3685e-11	-2.19415	0.116	0.437	7_Enterocyte
Wwp2	chr8	protein_coding	1.05147e-15	2.40797e-11	-1.23757	0.315	0.661	7_Enterocyte
Ube2g1	chr11	protein_coding	1.05636e-15	2.41917e-11	-1.35236	0.304	0.621	7_Enterocyte
Ranbp9	chr13	protein_coding	1.12647e-15	2.57974e-11	-1.62538	0.182	0.522	7_Enterocyte
Arl5b	chr2	protein_coding	1.14334e-15	2.61836e-11	-2.075	0.133	0.455	7_Enterocyte
Cdk13	chr13	protein_coding	1.18576e-15	2.71551e-11	-1.16085	0.425	0.721	7_Enterocyte
Fmr1	chrX	protein_coding	1.22151e-15	2.79737e-11	-1.28973	0.315	0.639	7_Enterocyte
Slc9a8	chr2	protein_coding	1.31163e-15	3.00377e-11	-1.81046	0.16	0.489	7_Enterocyte
Enpp7	chr11	protein_coding	1.32693e-15	3.03881e-11	-1.65275	0.227	0.553	7_Enterocyte
Acot4	chr12	protein_coding	1.33492e-15	3.05709e-11	-1.22328	0.326	0.658	7_Enterocyte
Cdx1	chr18	protein_coding	1.41766e-15	3.24658e-11	-1.12103	0.409	0.713	7_Enterocyte
9130024F11Rik	chr1	processed_transcript	1.43539e-15	3.2872e-11	-3.73702	0.022	0.313	7_Enterocyte
Urm1	chr2	protein_coding	1.45694e-15	3.33655e-11	-1.58098	0.221	0.545	7_Enterocyte
Vipr1	chr9	protein_coding	1.4579e-15	3.33874e-11	-2.18243	0.105	0.426	7_Enterocyte
Myo1a	chr10	protein_coding	1.49151e-15	3.41571e-11	-1.10527	0.403	0.727	7_Enterocyte
Gamt	chr10	protein_coding	1.50642e-15	3.44984e-11	-2.8454	0.05	0.357	7_Enterocyte
Taok1	chr11	protein_coding	1.54944e-15	3.54836e-11	-1.32379	0.293	0.629	7_Enterocyte
Sfpq	chr4	protein_coding	1.64783e-15	3.77369e-11	-1.33299	0.32	0.649	7_Enterocyte
Kctd6	chr14	protein_coding	1.65181e-15	3.78281e-11	-1.8147	0.155	0.48	7_Enterocyte
Slc30a4	chr2	protein_coding	1.68775e-15	3.86512e-11	-1.32539	0.287	0.625	7_Enterocyte
Smg1	chr7	protein_coding	1.70516e-15	3.90498e-11	-1.21008	0.37	0.679	7_Enterocyte
Pitpnb	chr5	protein_coding	1.72397e-15	3.94806e-11	-1.21909	0.293	0.636	7_Enterocyte
Eif3d	chr15	protein_coding	1.79053e-15	4.10049e-11	-1.31429	0.282	0.608	7_Enterocyte
Slc22a5	chr11	protein_coding	1.79577e-15	4.1125e-11	-2.1959	0.088	0.409	7_Enterocyte
Zdhhc20	chr14	protein_coding	1.83473e-15	4.20172e-11	-1.20154	0.331	0.663	7_Enterocyte
Cct6a	chr5	protein_coding	1.85997e-15	4.25951e-11	-1.02937	0.409	0.743	7_Enterocyte
Mat2a	chr6	protein_coding	1.87193e-15	4.28692e-11	-1.48199	0.215	0.561	7_Enterocyte
Fbxo34	chr14	protein_coding	1.98932e-15	4.55573e-11	-1.63269	0.199	0.533	7_Enterocyte
Cdh3	chr8	protein_coding	2.07805e-15	4.75893e-11	4.277	0.105	0.002	7_Enterocyte
Tbc1d10a	chr11	protein_coding	2.16207e-15	4.95136e-11	-1.17574	0.348	0.674	7_Enterocyte
Kmt2e	chr5	protein_coding	2.19384e-15	5.0241e-11	-1.02536	0.387	0.726	7_Enterocyte
AA467197	chr2	protein_coding	2.26351e-15	5.18367e-11	1.54853	0.575	0.295	7_Enterocyte
1700017B05Rik	chr9	protein_coding	2.38738e-15	5.46734e-11	-2.89942	0.044	0.345	7_Enterocyte
Igf2bp3	chr6	protein_coding	2.54879e-15	5.83698e-11	-1.05242	0.486	0.77	7_Enterocyte
Ubap1	chr4	protein_coding	2.63888e-15	6.04329e-11	-1.69901	0.16	0.492	7_Enterocyte
Pnpla8	chr12	protein_coding	2.66504e-15	6.10321e-11	-1.00133	0.558	0.809	7_Enterocyte
Zfp36l2	chr17	protein_coding	2.74487e-15	6.28602e-11	-1.19154	0.32	0.658	7_Enterocyte
Ccny	chr18	protein_coding	2.79345e-15	6.39729e-11	-1.32613	0.343	0.646	7_Enterocyte
Acsl3	chr1	protein_coding	2.80439e-15	6.42233e-11	-1.24996	0.448	0.723	7_Enterocyte
Asah2	chr19	protein_coding	2.82079e-15	6.4599e-11	-1.11317	0.387	0.708	7_Enterocyte
Rnf2	chr1	protein_coding	2.87981e-15	6.59505e-11	-1.59182	0.204	0.528	7_Enterocyte
Abhd12	chr2	protein_coding	2.88261e-15	6.60147e-11	-1.92967	0.138	0.459	7_Enterocyte
Acnat1	chr4	protein_coding	2.92917e-15	6.7081e-11	-1.31277	0.315	0.641	7_Enterocyte
N6amt1	chr16	protein_coding	2.96081e-15	6.78056e-11	-1.1608	0.354	0.676	7_Enterocyte
Usp25	chr16	protein_coding	3.02004e-15	6.91619e-11	-1.13167	0.398	0.71	7_Enterocyte
Nop14	chr5	protein_coding	3.14457e-15	7.20139e-11	-1.56094	0.193	0.524	7_Enterocyte
Enpp5	chr17	protein_coding	3.21153e-15	7.35472e-11	-1.03003	0.403	0.726	7_Enterocyte
Naglu	chr11	protein_coding	3.2144e-15	7.3613e-11	-1.34246	0.293	0.613	7_Enterocyte
Lrrn1	chr6	protein_coding	3.25187e-15	7.44711e-11	-1.50436	0.193	0.541	7_Enterocyte
Rnf208	chr2	protein_coding	3.35063e-15	7.67329e-11	-1.15025	0.354	0.682	7_Enterocyte
Pipox	chr11	protein_coding	3.50003e-15	8.01542e-11	-1.38945	0.282	0.605	7_Enterocyte
Cnot11	chr1	protein_coding	3.5172e-15	8.05475e-11	-1.79048	0.144	0.469	7_Enterocyte
St3gal3	chr4	protein_coding	3.74454e-15	8.57537e-11	-1.27614	0.365	0.682	7_Enterocyte
Kdm5a	chr6	protein_coding	3.86581e-15	8.8531e-11	-1.31102	0.265	0.603	7_Enterocyte
Meg3	chr12	lincRNA	4.19549e-15	9.60809e-11	1.43746	0.591	0.32	7_Enterocyte
Rad23b	chr4	protein_coding	4.27869e-15	9.79862e-11	-1.25845	0.315	0.633	7_Enterocyte
Mir703	chr5	miRNA	4.44535e-15	1.01803e-10	-1.38863	0.21	0.547	7_Enterocyte
Spns2	chr11	protein_coding	4.56568e-15	1.04559e-10	-1.18864	0.376	0.685	7_Enterocyte
Magoh	chr4	protein_coding	5.25335e-15	1.20307e-10	-1.22808	0.337	0.649	7_Enterocyte
2210009P08Rik	chr16	TEC	5.43056e-15	1.24365e-10	5.98749	0.094	0	7_Enterocyte
Ppp2r2a	chr14	protein_coding	5.50996e-15	1.26184e-10	-1.23126	0.298	0.635	7_Enterocyte
Acadvl	chr11	protein_coding	5.89472e-15	1.34995e-10	-1.11758	0.37	0.688	7_Enterocyte
Ing2	chr8	protein_coding	6.09087e-15	1.39487e-10	-1.57818	0.204	0.524	7_Enterocyte
Setd7	chr3	protein_coding	6.14621e-15	1.40754e-10	-2.76192	0.05	0.346	7_Enterocyte
Atrx	chrX	protein_coding	6.43676e-15	1.47408e-10	-1.56786	0.166	0.502	7_Enterocyte
Zfp609	chr9	protein_coding	6.55392e-15	1.50091e-10	-1.30981	0.26	0.599	7_Enterocyte
Smc6	chr12	protein_coding	6.77348e-15	1.55119e-10	-1.35236	0.271	0.6	7_Enterocyte
Pnpla2	chr7	protein_coding	6.96407e-15	1.59484e-10	-1.1873	0.326	0.649	7_Enterocyte
Inpp5a	chr7	protein_coding	7.07246e-15	1.61966e-10	-1.22167	0.265	0.608	7_Enterocyte
Sp3os	chr2	antisense	7.34019e-15	1.68098e-10	-1.24544	0.287	0.622	7_Enterocyte
Zfp326	chr5	protein_coding	7.74598e-15	1.77391e-10	-2.1959	0.099	0.408	7_Enterocyte
Castor2	chr5	protein_coding	7.75941e-15	1.77698e-10	-1.05185	0.414	0.729	7_Enterocyte
Vta1	chr10	protein_coding	7.77802e-15	1.78124e-10	-1.02593	0.425	0.732	7_Enterocyte
Wdr91	chr6	protein_coding	8.01707e-15	1.83599e-10	-2.61984	0.055	0.353	7_Enterocyte
Sh3gl2	chr4	protein_coding	8.27351e-15	1.89472e-10	-1.24054	0.276	0.607	7_Enterocyte
Slc7a8	chr14	protein_coding	8.4268e-15	1.92982e-10	-1.51844	0.249	0.563	7_Enterocyte
Tom1	chr8	protein_coding	8.6224e-15	1.97462e-10	-1.26609	0.287	0.618	7_Enterocyte
Tmem86b	chr7	protein_coding	8.74762e-15	2.00329e-10	-1.01559	0.381	0.702	7_Enterocyte
Ino80	chr2	protein_coding	8.79251e-15	2.01357e-10	-1.63841	0.182	0.502	7_Enterocyte
Actr1a	chr19	protein_coding	9.00331e-15	2.06185e-10	-1.10046	0.359	0.682	7_Enterocyte
Shpk	chr11	protein_coding	9.00643e-15	2.06256e-10	-1.6245	0.171	0.497	7_Enterocyte
Mapk1	chr16	protein_coding	9.82591e-15	2.25023e-10	-1.00541	0.392	0.716	7_Enterocyte
Mrpl46	chr7	protein_coding	1.02563e-14	2.3488e-10	-1.18758	0.309	0.635	7_Enterocyte
Ormdl3	chr11	protein_coding	1.08803e-14	2.49169e-10	-1.06018	0.475	0.748	7_Enterocyte
Rsrc1	chr3	protein_coding	1.14753e-14	2.62795e-10	-1.37758	0.238	0.586	7_Enterocyte
Xkr9	chr1	protein_coding	1.16725e-14	2.67313e-10	-1.19931	0.381	0.669	7_Enterocyte
Slc25a25	chr2	protein_coding	1.17611e-14	2.69342e-10	-1.21848	0.354	0.657	7_Enterocyte
Ifrd1	chr12	protein_coding	1.18699e-14	2.71833e-10	-1.63501	0.47	0.724	7_Enterocyte
Nr5a2	chr1	protein_coding	1.19764e-14	2.74272e-10	-2.13055	0.094	0.404	7_Enterocyte
Ube2e1	chr14	protein_coding	1.20361e-14	2.75638e-10	-1.0935	0.387	0.704	7_Enterocyte
Plpp3	chr4	protein_coding	1.22516e-14	2.80573e-10	-1.33771	0.387	0.665	7_Enterocyte
Gale	chr4	protein_coding	1.24056e-14	2.841e-10	1.55691	0.425	0.161	7_Enterocyte
Vamp2	chr11	protein_coding	1.24165e-14	2.8435e-10	-1.74085	0.149	0.469	7_Enterocyte
Timm50	chr7	protein_coding	1.36875e-14	3.13457e-10	-1.42589	0.227	0.547	7_Enterocyte
Pum2	chr12	protein_coding	1.54063e-14	3.52821e-10	-1.08035	0.348	0.668	7_Enterocyte
Dcc	chr18	protein_coding	1.57124e-14	3.59829e-10	2.56518	0.315	0.094	7_Enterocyte
Palld	chr8	protein_coding	1.59172e-14	3.64521e-10	-1.45314	0.177	0.506	7_Enterocyte
Khk	chr5	protein_coding	1.65757e-14	3.79599e-10	-1.6175	0.166	0.492	7_Enterocyte
Rnps1	chr17	protein_coding	1.72229e-14	3.94421e-10	-1.42427	0.243	0.56	7_Enterocyte
Dnttip1	chr2	protein_coding	1.72997e-14	3.9618e-10	-1.2029	0.337	0.639	7_Enterocyte
Dnajb9	chr12	protein_coding	1.74262e-14	3.99077e-10	-1.03106	0.486	0.755	7_Enterocyte
Commd8	chr5	protein_coding	1.7678e-14	4.04845e-10	-1.10116	0.365	0.688	7_Enterocyte
Fcf1	chr12	protein_coding	1.83614e-14	4.20495e-10	-1.00669	0.392	0.71	7_Enterocyte
Sbno1	chr5	protein_coding	1.919e-14	4.39471e-10	-1.05033	0.442	0.74	7_Enterocyte
Fam222a	chr5	protein_coding	1.92905e-14	4.41771e-10	-5.77489	0	0.26	7_Enterocyte
Tex2	chr11	protein_coding	1.94563e-14	4.45569e-10	-1.25091	0.32	0.63	7_Enterocyte
Lrch3	chr16	protein_coding	1.98568e-14	4.54742e-10	-1.56972	0.204	0.516	7_Enterocyte
Sipa1l2	chr8	protein_coding	2.04946e-14	4.69346e-10	-1.59145	0.21	0.524	7_Enterocyte
Tanc1	chr2	protein_coding	2.07138e-14	4.74366e-10	-1.1108	0.32	0.655	7_Enterocyte
Atf4	chr15	protein_coding	2.08231e-14	4.7687e-10	-1.19738	0.42	0.71	7_Enterocyte
Snw1	chr12	protein_coding	2.11041e-14	4.83304e-10	-1.01142	0.442	0.741	7_Enterocyte
2310039H08Rik	chr17	protein_coding	2.11245e-14	4.83772e-10	-1.08932	0.365	0.682	7_Enterocyte
Tmem11	chr11	protein_coding	2.13133e-14	4.88095e-10	-1.28847	0.276	0.596	7_Enterocyte
Ldlrap1	chr4	protein_coding	2.14581e-14	4.91411e-10	-1.89515	0.138	0.445	7_Enterocyte
Insl6	chr19	protein_coding	2.2118e-14	5.06523e-10	-1.81082	0.149	0.459	7_Enterocyte
Tfpi	chr2	protein_coding	2.22712e-14	5.10033e-10	-1.09804	0.409	0.699	7_Enterocyte
Stag2	chrX	protein_coding	2.30336e-14	5.27493e-10	-1.44922	0.21	0.536	7_Enterocyte
Nfkb1	chr3	protein_coding	2.30961e-14	5.28923e-10	-1.43352	0.215	0.536	7_Enterocyte
Dip2b	chr15	protein_coding	2.34473e-14	5.36967e-10	-1.42719	0.215	0.538	7_Enterocyte
Rapgef2	chr3	protein_coding	2.37093e-14	5.42967e-10	-1.41613	0.254	0.574	7_Enterocyte
Fgfrl1	chr5	protein_coding	2.37094e-14	5.4297e-10	-3.5816	0.022	0.295	7_Enterocyte
Pip4p1	chr14	protein_coding	2.38902e-14	5.47109e-10	-1.10758	0.398	0.687	7_Enterocyte
Gm15743	chr16	antisense	2.40744e-14	5.51328e-10	-2.43036	0.072	0.368	7_Enterocyte
Rnf216	chr5	protein_coding	2.43941e-14	5.58649e-10	-1.15294	0.431	0.716	7_Enterocyte
Scaf8	chr17	protein_coding	2.46619e-14	5.64781e-10	-1.34065	0.227	0.56	7_Enterocyte
Ostm1	chr10	protein_coding	2.56309e-14	5.86974e-10	-1.49176	0.232	0.539	7_Enterocyte
Gtdc1	chr2	protein_coding	2.73773e-14	6.26969e-10	-1.62193	0.215	0.527	7_Enterocyte
Lin7c	chr2	protein_coding	2.89991e-14	6.64108e-10	-1.32454	0.309	0.608	7_Enterocyte
Zdhhc2	chr8	protein_coding	3.03479e-14	6.94998e-10	-1.30238	0.282	0.599	7_Enterocyte
Ptpn3	chr4	protein_coding	3.07492e-14	7.04188e-10	-1.31368	0.282	0.594	7_Enterocyte
Tfdp2	chr9	protein_coding	3.15824e-14	7.23269e-10	-1.45269	0.243	0.56	7_Enterocyte
Rpl15	chr14	protein_coding	3.27071e-14	7.49026e-10	-1.03243	0.392	0.723	7_Enterocyte
Fosl2	chr5	protein_coding	3.30898e-14	7.57789e-10	-1.67532	0.133	0.447	7_Enterocyte
Larp1	chr11	protein_coding	3.39777e-14	7.78124e-10	-1.47727	0.182	0.506	7_Enterocyte
Fut2	chr7	protein_coding	3.49052e-14	7.99365e-10	6.13949	0.088	0	7_Enterocyte
Mob2	chr7	protein_coding	3.59328e-14	8.22898e-10	-1.40894	0.249	0.558	7_Enterocyte
Syncrip	chr9	protein_coding	3.66016e-14	8.38212e-10	-1.53003	0.16	0.486	7_Enterocyte
Arid2	chr15	protein_coding	3.71082e-14	8.49815e-10	-1.56021	0.182	0.495	7_Enterocyte
B3gnt7	chr1	protein_coding	3.73666e-14	8.55731e-10	3.57245	0.133	0.011	7_Enterocyte
Cyp2u1	chr3	protein_coding	4.05805e-14	9.29333e-10	-2.0475	0.094	0.397	7_Enterocyte
Ubash3a	chr17	protein_coding	4.42205e-14	1.01269e-09	3.70209	0.155	0.019	7_Enterocyte
Bok	chr1	protein_coding	4.59731e-14	1.05283e-09	-3.24544	0.028	0.301	7_Enterocyte
Nipsnap2	chr5	protein_coding	4.65908e-14	1.06698e-09	-1.93732	0.127	0.428	7_Enterocyte
Xk	chrX	protein_coding	4.91418e-14	1.1254e-09	-1.53639	0.249	0.544	7_Enterocyte
Mbd1	chr18	protein_coding	5.05981e-14	1.15875e-09	-1.58196	0.182	0.494	7_Enterocyte
Ppp1r13b	chr12	protein_coding	5.12495e-14	1.17366e-09	-1.58368	0.227	0.528	7_Enterocyte
Gm11867	chr4	processed_transcript	5.35189e-14	1.22564e-09	2.74718	0.188	0.031	7_Enterocyte
Smarca5	chr8	protein_coding	5.71023e-14	1.3077e-09	-1.14837	0.304	0.633	7_Enterocyte
Gm7072	chr17	protein_coding	5.98463e-14	1.37054e-09	-1.37933	0.249	0.556	7_Enterocyte
Hsd17b4	chr18	protein_coding	6.04779e-14	1.38501e-09	-1.29609	0.271	0.588	7_Enterocyte
Pcnp	chr16	protein_coding	6.19539e-14	1.41881e-09	-1.17457	0.298	0.621	7_Enterocyte
Atad1	chr19	protein_coding	6.4158e-14	1.46928e-09	-1.31029	0.271	0.58	7_Enterocyte
Bid	chr6	protein_coding	6.46954e-14	1.48159e-09	-2.36376	0.066	0.354	7_Enterocyte
Smad1	chr8	protein_coding	6.70596e-14	1.53573e-09	-1.50436	0.166	0.486	7_Enterocyte
Tmbim1	chr1	protein_coding	6.94116e-14	1.5896e-09	-1.63841	0.171	0.48	7_Enterocyte
Sox13	chr1	protein_coding	7.55825e-14	1.73091e-09	-1.41635	0.221	0.538	7_Enterocyte
Camk2g	chr14	protein_coding	8.65989e-14	1.9832e-09	-1.90256	0.144	0.44	7_Enterocyte
Pde7b	chr10	protein_coding	8.69271e-14	1.99072e-09	3.1586	0.149	0.017	7_Enterocyte
Endod1	chr9	protein_coding	8.80937e-14	2.01743e-09	-1.01025	0.514	0.759	7_Enterocyte
Zfp871	chr17	protein_coding	8.83918e-14	2.02426e-09	-1.29989	0.26	0.571	7_Enterocyte
Mecom	chr3	protein_coding	1.05485e-13	2.41572e-09	-1.13548	0.398	0.71	7_Enterocyte
Rnf13	chr3	protein_coding	1.08663e-13	2.48849e-09	-1.0569	0.403	0.697	7_Enterocyte
Asnsd1	chr1	protein_coding	1.09849e-13	2.51565e-09	-2.03588	0.105	0.4	7_Enterocyte
Btnl1	chr17	protein_coding	1.12047e-13	2.56599e-09	-1.61873	0.204	0.502	7_Enterocyte
Upf3a	chr8	protein_coding	1.13795e-13	2.60602e-09	-1.53224	0.193	0.5	7_Enterocyte
Hikeshi	chr7	protein_coding	1.19842e-13	2.74451e-09	1.87811	0.326	0.105	7_Enterocyte
Mrpl50	chr4	protein_coding	1.20838e-13	2.7673e-09	-1.12421	0.337	0.641	7_Enterocyte
Stam2	chr2	protein_coding	1.21766e-13	2.78855e-09	-1.05464	0.348	0.661	7_Enterocyte
Chuk	chr19	protein_coding	1.24057e-13	2.84103e-09	-1.27993	0.271	0.575	7_Enterocyte
Nudt7	chr8	protein_coding	1.27239e-13	2.9139e-09	-1.40263	0.199	0.517	7_Enterocyte
Snx29	chr16	protein_coding	1.29061e-13	2.95562e-09	-1.58098	0.193	0.503	7_Enterocyte
Polr2h	chr16	protein_coding	1.29694e-13	2.97013e-09	-1.30536	0.232	0.55	7_Enterocyte
Phax	chr18	protein_coding	1.36679e-13	3.13009e-09	-1.21927	0.26	0.574	7_Enterocyte
Atp1b3	chr9	protein_coding	1.37152e-13	3.14093e-09	-1.1969	0.265	0.591	7_Enterocyte
Ppp4r2	chr6	protein_coding	1.49472e-13	3.42305e-09	-1.34593	0.221	0.538	7_Enterocyte
Ihh	chr1	protein_coding	1.51445e-13	3.46823e-09	-1.69813	0.16	0.461	7_Enterocyte
Car8	chr4	protein_coding	1.61878e-13	3.70717e-09	-1.55289	0.16	0.462	7_Enterocyte
Sgms1	chr19	protein_coding	1.62027e-13	3.71058e-09	-1.0673	0.331	0.657	7_Enterocyte
4833418N02Rik	chr17	processed_transcript	1.76742e-13	4.04756e-09	-2.2294	0.083	0.368	7_Enterocyte
Rpusd3	chr6	protein_coding	1.7814e-13	4.07958e-09	-3.13663	0.033	0.298	7_Enterocyte
Lbp	chr2	protein_coding	1.8035e-13	4.1302e-09	4.277	0.105	0.005	7_Enterocyte
Pex7	chr10	protein_coding	1.82847e-13	4.18738e-09	-1.06285	0.387	0.679	7_Enterocyte
Wbp1l	chr19	protein_coding	1.83356e-13	4.19905e-09	-1.06942	0.298	0.618	7_Enterocyte
Zfp407	chr18	protein_coding	1.8827e-13	4.31157e-09	-1.21346	0.287	0.605	7_Enterocyte
Svil	chr18	protein_coding	2.03987e-13	4.67151e-09	-2.2048	0.105	0.39	7_Enterocyte
Rab40c	chr17	protein_coding	2.11742e-13	4.8491e-09	-2.03543	0.099	0.389	7_Enterocyte
Rictor	chr15	protein_coding	2.15069e-13	4.92529e-09	-1.69646	0.149	0.45	7_Enterocyte
Ten1	chr11	protein_coding	2.21313e-13	5.06829e-09	-1.36319	0.254	0.556	7_Enterocyte
Tshz1	chr18	protein_coding	2.21763e-13	5.07859e-09	-1.05844	0.337	0.65	7_Enterocyte
Ankrd13a	chr5	protein_coding	2.22921e-13	5.10512e-09	-1.11706	0.359	0.647	7_Enterocyte
Folr2	chr7	protein_coding	2.23496e-13	5.11828e-09	-1.99801	0.127	0.415	7_Enterocyte
Ccdc92	chr5	protein_coding	2.24105e-13	5.13223e-09	5.90503	0.083	0	7_Enterocyte
A730032A03Rik	chr2	antisense	2.24105e-13	5.13223e-09	5.90503	0.083	0	7_Enterocyte
Nadk2	chr15	protein_coding	2.25474e-13	5.16358e-09	-3.0528	0.039	0.304	7_Enterocyte
Uck1	chr2	protein_coding	2.27224e-13	5.20367e-09	-1.29499	0.254	0.563	7_Enterocyte
Btd	chr14	protein_coding	2.28535e-13	5.23369e-09	-1.18516	0.271	0.594	7_Enterocyte
Mysm1	chr4	protein_coding	2.28968e-13	5.2436e-09	-1.30459	0.276	0.566	7_Enterocyte
Usp4	chr9	protein_coding	2.36649e-13	5.41951e-09	-1.42479	0.177	0.491	7_Enterocyte
Nploc4	chr11	protein_coding	2.39349e-13	5.48133e-09	-1.66221	0.149	0.45	7_Enterocyte
Garem1	chr18	protein_coding	2.41146e-13	5.52249e-09	-1.06624	0.365	0.682	7_Enterocyte
Grsf1	chr5	protein_coding	2.43145e-13	5.56827e-09	-1.77154	0.144	0.439	7_Enterocyte
Gm14207	chr2	processed_transcript	2.46436e-13	5.64363e-09	3.69204	0.116	0.008	7_Enterocyte
Nudt19	chr7	protein_coding	2.46976e-13	5.65599e-09	-1.47889	0.199	0.5	7_Enterocyte
Ctnnbip1	chr4	protein_coding	2.49257e-13	5.70824e-09	-1.12895	0.326	0.638	7_Enterocyte
Bag5	chr12	protein_coding	2.51443e-13	5.75831e-09	-1.15644	0.282	0.592	7_Enterocyte
Mycbp2	chr14	protein_coding	2.52473e-13	5.78189e-09	-1.30655	0.282	0.58	7_Enterocyte
Cnot6l	chr5	protein_coding	2.54778e-13	5.83468e-09	-1.27707	0.276	0.574	7_Enterocyte
Ncoa2	chr1	protein_coding	2.56283e-13	5.86913e-09	-1.22135	0.287	0.585	7_Enterocyte
Qrich1	chr9	protein_coding	2.60532e-13	5.96645e-09	-1.27896	0.271	0.569	7_Enterocyte
Ankib1	chr5	protein_coding	2.61863e-13	5.99693e-09	-1.50788	0.199	0.5	7_Enterocyte
Trim16	chr11	protein_coding	2.69541e-13	6.17276e-09	-2.29989	0.066	0.345	7_Enterocyte
Sestd1	chr2	protein_coding	2.70235e-13	6.18865e-09	-1.8362	0.155	0.444	7_Enterocyte
Zrsr2	chrX	protein_coding	2.80423e-13	6.42196e-09	-1.11484	0.293	0.613	7_Enterocyte
Kif16b	chr2	protein_coding	2.84603e-13	6.5177e-09	-1.42529	0.199	0.509	7_Enterocyte
Puf60	chr15	protein_coding	2.8572e-13	6.54327e-09	-1.18824	0.265	0.578	7_Enterocyte
Slc19a1	chr10	protein_coding	2.9807e-13	6.8261e-09	-1.08007	0.298	0.619	7_Enterocyte
Vps11	chr9	protein_coding	3.00276e-13	6.87663e-09	-1.35916	0.221	0.528	7_Enterocyte
Slk	chr19	protein_coding	3.01975e-13	6.91552e-09	-1.16733	0.287	0.6	7_Enterocyte
Acbd6	chr1	protein_coding	3.16006e-13	7.23685e-09	-1.01178	0.365	0.682	7_Enterocyte
4732463B04Rik	chr12	antisense	3.31009e-13	7.58044e-09	-4.67429	0.006	0.249	7_Enterocyte
Epb41	chr4	protein_coding	3.335e-13	7.63749e-09	-1.2674	0.293	0.597	7_Enterocyte
Dnajc4	chr19	protein_coding	3.35697e-13	7.6878e-09	-1.53214	0.166	0.469	7_Enterocyte
Rxylt1	chr10	protein_coding	3.57331e-13	8.18324e-09	-1.09425	0.337	0.644	7_Enterocyte
Actn1	chr12	protein_coding	3.60211e-13	8.24919e-09	-1.51963	0.238	0.525	7_Enterocyte
Zmym5	chr14	protein_coding	3.62584e-13	8.30353e-09	-1.46607	0.199	0.495	7_Enterocyte
Ddhd2	chr8	protein_coding	3.6484e-13	8.35521e-09	-1.13727	0.298	0.613	7_Enterocyte
Shc1	chr3	protein_coding	3.72346e-13	8.52709e-09	-1.64583	0.16	0.458	7_Enterocyte
Rara	chr11	protein_coding	3.83259e-13	8.77702e-09	-1.80392	0.116	0.411	7_Enterocyte
Kcns3	chr12	protein_coding	3.88071e-13	8.88722e-09	-1.49088	0.193	0.495	7_Enterocyte
Tprgl	chr4	protein_coding	3.88301e-13	8.89247e-09	-1.30626	0.238	0.55	7_Enterocyte
Mindy1	chr3	protein_coding	4.01532e-13	9.19548e-09	-1.16986	0.293	0.6	7_Enterocyte
Specc1	chr11	protein_coding	4.03752e-13	9.24632e-09	-1.13663	0.337	0.632	7_Enterocyte
L3hypdh	chr12	protein_coding	4.04158e-13	9.25563e-09	-2.73423	0.055	0.323	7_Enterocyte
Kmt2b	chr7	protein_coding	4.35732e-13	9.97871e-09	-1.58643	0.182	0.483	7_Enterocyte
Bcar1	chr8	protein_coding	4.39752e-13	1.00708e-08	-1.18243	0.32	0.61	7_Enterocyte
Zfp655	chr5	protein_coding	4.4116e-13	1.0103e-08	-1.15166	0.354	0.629	7_Enterocyte
Tcf20	chr15	protein_coding	4.43666e-13	1.01604e-08	-1.28618	0.21	0.539	7_Enterocyte
Zfp948	chr17	protein_coding	4.55851e-13	1.04394e-08	-1.58236	0.16	0.461	7_Enterocyte
Tom1l1	chr11	protein_coding	4.65334e-13	1.06566e-08	-1.10547	0.337	0.635	7_Enterocyte
Anapc7	chr5	protein_coding	4.69526e-13	1.07526e-08	-1.32236	0.26	0.555	7_Enterocyte
Chd2	chr7	protein_coding	4.73542e-13	1.08446e-08	-1.03704	0.492	0.737	7_Enterocyte
Stag1	chr9	protein_coding	4.74421e-13	1.08647e-08	-1.05365	0.387	0.685	7_Enterocyte
Osbpl11	chr16	protein_coding	4.86597e-13	1.11436e-08	-1.77978	0.138	0.429	7_Enterocyte
Sec63	chr10	protein_coding	5.02053e-13	1.14975e-08	-1.02068	0.392	0.691	7_Enterocyte
Pank3	chr11	protein_coding	5.09231e-13	1.16619e-08	-1.01794	0.425	0.718	7_Enterocyte
D5Ertd579e	chr5	protein_coding	5.09483e-13	1.16677e-08	-1.12364	0.315	0.619	7_Enterocyte
Zfp654	chr16	protein_coding	5.18475e-13	1.18736e-08	-1.57267	0.138	0.44	7_Enterocyte
Stard7	chr2	protein_coding	5.29338e-13	1.21224e-08	-1.50436	0.188	0.489	7_Enterocyte
Lmbr1l	chr15	protein_coding	5.3328e-13	1.22126e-08	-1.37268	0.21	0.514	7_Enterocyte
Uso1	chr5	protein_coding	5.34345e-13	1.2237e-08	-1.00985	0.453	0.721	7_Enterocyte
Rab35	chr5	protein_coding	5.44649e-13	1.2473e-08	-1.28106	0.249	0.549	7_Enterocyte
Tbcel	chr9	protein_coding	5.62539e-13	1.28827e-08	-1.24042	0.265	0.571	7_Enterocyte
Clcn3	chr8	protein_coding	5.90453e-13	1.3522e-08	-1.01506	0.398	0.699	7_Enterocyte
Parp4	chr14	protein_coding	6.02999e-13	1.38093e-08	-1.26572	0.26	0.564	7_Enterocyte
Pkdcc	chr17	protein_coding	6.16005e-13	1.41071e-08	-1.71771	0.16	0.45	7_Enterocyte
Ddx42	chr11	protein_coding	6.23099e-13	1.42696e-08	-1.03091	0.365	0.663	7_Enterocyte
Rnf19a	chr15	protein_coding	6.37241e-13	1.45934e-08	-1.18711	0.343	0.627	7_Enterocyte
Get4	chr5	protein_coding	6.61144e-13	1.51409e-08	-1.33835	0.199	0.505	7_Enterocyte
Slc16a1	chr3	protein_coding	6.62226e-13	1.51656e-08	-1.36623	0.221	0.517	7_Enterocyte
Ndrg1	chr15	protein_coding	6.6399e-13	1.5206e-08	-2.48011	0.072	0.343	7_Enterocyte
Atg12	chr18	protein_coding	6.76282e-13	1.54875e-08	-1.27865	0.265	0.564	7_Enterocyte
Pithd1	chr4	protein_coding	6.95844e-13	1.59355e-08	-1.58914	0.193	0.48	7_Enterocyte
Spata13	chr14	protein_coding	7.00283e-13	1.60372e-08	-2.55167	0.061	0.328	7_Enterocyte
Atf6	chr1	protein_coding	7.21102e-13	1.6514e-08	-1.45757	0.221	0.514	7_Enterocyte
Rhog	chr7	protein_coding	7.63246e-13	1.74791e-08	-1.22299	0.26	0.561	7_Enterocyte
Prpf19	chr19	protein_coding	7.69151e-13	1.76143e-08	-1.36623	0.215	0.517	7_Enterocyte
Rbp4	chr19	protein_coding	7.71921e-13	1.76778e-08	3.18435	0.166	0.027	7_Enterocyte
Eif4e	chr3	protein_coding	7.95612e-13	1.82203e-08	-1.00095	0.387	0.687	7_Enterocyte
Ifnlr1	chr4	protein_coding	8.09917e-13	1.85479e-08	-1.48986	0.182	0.478	7_Enterocyte
Nmd3	chr3	protein_coding	8.16642e-13	1.87019e-08	-1.99426	0.122	0.4	7_Enterocyte
Micall2	chr5	protein_coding	8.19619e-13	1.87701e-08	-1.71493	0.122	0.415	7_Enterocyte
Atf1	chr15	protein_coding	8.37954e-13	1.919e-08	-1.15485	0.271	0.582	7_Enterocyte
Taf7	chr18	protein_coding	8.4051e-13	1.92485e-08	-1.78069	0.133	0.42	7_Enterocyte
Lsg1	chr16	protein_coding	8.46557e-13	1.9387e-08	-1.91424	0.099	0.382	7_Enterocyte
Zfp942	chr17	protein_coding	8.53095e-13	1.95367e-08	-1.77566	0.144	0.429	7_Enterocyte
Med15	chr16	protein_coding	8.54612e-13	1.95715e-08	-1.20668	0.276	0.572	7_Enterocyte
Lrrc41	chr4	protein_coding	8.58524e-13	1.96611e-08	-1.17696	0.298	0.592	7_Enterocyte
Lrrc8d	chr5	protein_coding	8.74781e-13	2.00333e-08	-1.56326	0.171	0.466	7_Enterocyte
Lemd2	chr17	protein_coding	8.98666e-13	2.05804e-08	-1.5707	0.171	0.462	7_Enterocyte
Ctdsp2	chr10	protein_coding	9.05834e-13	2.07445e-08	-1.00906	0.348	0.654	7_Enterocyte
Gm15500	chr7	transcribed_processed_pseudogene	9.13302e-13	2.09155e-08	-1.96379	0.088	0.37	7_Enterocyte
Vezf1	chr11	protein_coding	9.16415e-13	2.09868e-08	-1.67642	0.155	0.44	7_Enterocyte
Rbm33	chr5	protein_coding	9.19826e-13	2.10649e-08	-1.39345	0.249	0.533	7_Enterocyte
Cul4a	chr8	protein_coding	9.23763e-13	2.11551e-08	-1.26423	0.271	0.569	7_Enterocyte
Dnttip2	chr3	protein_coding	9.30028e-13	2.12986e-08	-1.01864	0.403	0.699	7_Enterocyte
Paip1	chr13	protein_coding	9.30534e-13	2.13102e-08	-1.16711	0.331	0.616	7_Enterocyte
Degs1	chr1	protein_coding	9.37595e-13	2.14719e-08	-1.43877	0.215	0.506	7_Enterocyte
Ywhag	chr5	protein_coding	9.50193e-13	2.17604e-08	-2.23772	0.077	0.35	7_Enterocyte
Pan3	chr5	protein_coding	9.75862e-13	2.23482e-08	-1.03511	0.381	0.668	7_Enterocyte
Nectin1	chr9	protein_coding	9.87335e-13	2.2611e-08	-1.47662	0.21	0.5	7_Enterocyte
Kif2a	chr13	protein_coding	1.02058e-12	2.33723e-08	-1.09761	0.331	0.627	7_Enterocyte
Nbdy	chrX	protein_coding	1.02847e-12	2.35529e-08	-1.71493	0.127	0.417	7_Enterocyte
Nasp	chr4	protein_coding	1.03293e-12	2.36551e-08	-1.62823	0.133	0.423	7_Enterocyte
Hlcs	chr16	protein_coding	1.04943e-12	2.40331e-08	-2.43577	0.066	0.334	7_Enterocyte
C1qbp	chr11	protein_coding	1.05589e-12	2.41809e-08	-1.01308	0.337	0.635	7_Enterocyte
Gkap1	chr13	protein_coding	1.10227e-12	2.52431e-08	-1.59984	0.193	0.478	7_Enterocyte
Zkscan14	chr5	protein_coding	1.14034e-12	2.61148e-08	-2.38888	0.066	0.332	7_Enterocyte
B4galt5	chr2	protein_coding	1.16008e-12	2.6567e-08	-1.01676	0.431	0.707	7_Enterocyte
Eaf1	chr14	protein_coding	1.16273e-12	2.66277e-08	-1.87843	0.133	0.412	7_Enterocyte
Rbm18	chr2	protein_coding	1.21274e-12	2.7773e-08	-1.73938	0.127	0.412	7_Enterocyte
Maff	chr15	protein_coding	1.22715e-12	2.8103e-08	-1.38407	0.238	0.538	7_Enterocyte
Tecpr1	chr5	protein_coding	1.24696e-12	2.85566e-08	-1.67532	0.149	0.434	7_Enterocyte
4833439L19Rik	chr13	protein_coding	1.27925e-12	2.92962e-08	-1.02698	0.392	0.665	7_Enterocyte
Tmem259	chr10	protein_coding	1.2923e-12	2.95949e-08	-1.14254	0.227	0.522	7_Enterocyte
Flvcr2	chr12	protein_coding	1.3131e-12	3.00712e-08	-1.44006	0.166	0.464	7_Enterocyte
Pparg	chr6	protein_coding	1.318e-12	3.01835e-08	-1.31097	0.21	0.52	7_Enterocyte
Nr2c2ap	chr8	protein_coding	1.31828e-12	3.019e-08	-1.04041	0.343	0.636	7_Enterocyte
Tsc22d2	chr3	protein_coding	1.34474e-12	3.07959e-08	-1.00569	0.464	0.729	7_Enterocyte
Rab5b	chr10	protein_coding	1.37537e-12	3.14973e-08	-2.18243	0.083	0.353	7_Enterocyte
Slc25a43	chrX	protein_coding	1.39604e-12	3.19707e-08	2.33694	0.204	0.044	7_Enterocyte
Mcur1	chr13	protein_coding	1.40809e-12	3.22467e-08	-1.75398	0.133	0.417	7_Enterocyte
Serpina10	chr12	protein_coding	1.43801e-12	3.2932e-08	5.98749	0.077	0	7_Enterocyte
Pigt	chr2	protein_coding	1.44987e-12	3.32034e-08	-1.06838	0.32	0.619	7_Enterocyte
Zbtb44	chr9	protein_coding	1.46722e-12	3.36008e-08	-1.8487	0.105	0.387	7_Enterocyte
Tlcd4	chr3	protein_coding	1.48536e-12	3.40162e-08	-1.78447	0.133	0.417	7_Enterocyte
Abcd4	chr12	protein_coding	1.50829e-12	3.45413e-08	-2.36943	0.072	0.337	7_Enterocyte
Hnrnph2	chrX	protein_coding	1.50924e-12	3.45631e-08	-1.09199	0.326	0.618	7_Enterocyte
Ensa	chr3	protein_coding	1.52276e-12	3.48728e-08	-1.10791	0.337	0.624	7_Enterocyte
Gm11478	chr11	processed_pseudogene	1.52793e-12	3.49911e-08	-3.22683	0.028	0.274	7_Enterocyte
Trappc5	chr8	protein_coding	1.54129e-12	3.52972e-08	-1.00461	0.354	0.647	7_Enterocyte
Alkbh6	chr7	protein_coding	1.55144e-12	3.55294e-08	-1.49654	0.177	0.469	7_Enterocyte
Zmym4	chr4	protein_coding	1.56653e-12	3.5875e-08	-1.53728	0.171	0.461	7_Enterocyte
Aar2	chr2	protein_coding	1.57781e-12	3.61334e-08	-1.27788	0.243	0.534	7_Enterocyte
Pnisr	chr4	protein_coding	1.57982e-12	3.61793e-08	-1.0971	0.298	0.613	7_Enterocyte
Ythdc1	chr5	protein_coding	1.61571e-12	3.70013e-08	-1.21485	0.232	0.542	7_Enterocyte
Plk3	chr4	protein_coding	1.62799e-12	3.72826e-08	-2.4169	0.077	0.343	7_Enterocyte
Tor1aip1	chr1	protein_coding	1.66493e-12	3.81285e-08	-1.15339	0.32	0.605	7_Enterocyte
Atxn7	chr14	protein_coding	1.72278e-12	3.94535e-08	-1.1751	0.32	0.607	7_Enterocyte
Smg7	chr1	protein_coding	1.74476e-12	3.99567e-08	-1.62989	0.166	0.45	7_Enterocyte
Zdhhc19	chr16	protein_coding	1.76141e-12	4.03381e-08	-1.80536	0.11	0.393	7_Enterocyte
Gm49890	chr4	lincRNA	1.78231e-12	4.08166e-08	-1.86292	0.122	0.406	7_Enterocyte
Sae1	chr7	protein_coding	1.82239e-12	4.17346e-08	-1.46483	0.16	0.459	7_Enterocyte
Hnrnpll	chr17	protein_coding	1.85316e-12	4.24391e-08	-1.77168	0.144	0.423	7_Enterocyte
B3glct	chr5	protein_coding	1.8667e-12	4.27494e-08	-1.5671	0.16	0.45	7_Enterocyte
Limd1	chr9	protein_coding	1.91488e-12	4.38526e-08	-1.02171	0.37	0.641	7_Enterocyte
Fam49b	chr15	protein_coding	1.95511e-12	4.4774e-08	-1.09061	0.315	0.618	7_Enterocyte
Ephb2	chr4	protein_coding	1.97597e-12	4.52517e-08	-2.76137	0.033	0.287	7_Enterocyte
Leng8	chr7	protein_coding	2.13821e-12	4.89672e-08	-1.63749	0.133	0.418	7_Enterocyte
P2ry1	chr3	protein_coding	2.14063e-12	4.90225e-08	-1.81125	0.138	0.415	7_Enterocyte
Knop1	chr7	protein_coding	2.17311e-12	4.97664e-08	-1.54922	0.166	0.459	7_Enterocyte
Tnfsf10	chr3	protein_coding	2.19675e-12	5.03078e-08	1.63699	0.298	0.094	7_Enterocyte
Prdm1	chr10	protein_coding	2.20143e-12	5.04149e-08	1.10019	0.674	0.459	7_Enterocyte
Ccdc50	chr16	protein_coding	2.20414e-12	5.04771e-08	-1.12873	0.287	0.583	7_Enterocyte
Reps1	chr10	protein_coding	2.23151e-12	5.11039e-08	-1.96004	0.099	0.375	7_Enterocyte
Gpank1	chr17	protein_coding	2.24387e-12	5.13869e-08	-1.65721	0.171	0.45	7_Enterocyte
1810013L24Rik	chr16	protein_coding	2.2515e-12	5.15615e-08	-1.05428	0.309	0.607	7_Enterocyte
Nsmce4a	chr7	protein_coding	2.25658e-12	5.16779e-08	-1.11286	0.348	0.633	7_Enterocyte
Mtor	chr4	protein_coding	2.29377e-12	5.25295e-08	-1.44714	0.155	0.45	7_Enterocyte
Slc25a37	chr14	protein_coding	2.41872e-12	5.53911e-08	-2.62206	0.05	0.304	7_Enterocyte
Nsd2	chr5	protein_coding	2.42817e-12	5.56076e-08	-1.4095	0.193	0.486	7_Enterocyte
Foxk2	chr11	protein_coding	2.43807e-12	5.58343e-08	-1.89864	0.099	0.375	7_Enterocyte
Auh	chr13	protein_coding	2.44127e-12	5.59076e-08	-1.2699	0.221	0.524	7_Enterocyte
Rad21	chr15	protein_coding	2.45367e-12	5.61915e-08	-1.18843	0.265	0.563	7_Enterocyte
Fam83g	chr11	protein_coding	2.6111e-12	5.97968e-08	-1.07299	0.309	0.622	7_Enterocyte
Bcap29	chr12	protein_coding	2.63439e-12	6.03301e-08	-1.87319	0.116	0.39	7_Enterocyte
Chpf2	chr5	protein_coding	2.70046e-12	6.18432e-08	-2.49779	0.05	0.306	7_Enterocyte
Trio	chr15	protein_coding	2.72933e-12	6.25045e-08	-1.21463	0.298	0.597	7_Enterocyte
Abcd3	chr3	protein_coding	2.7546e-12	6.3083e-08	-1.37463	0.249	0.528	7_Enterocyte
Mef2d	chr3	protein_coding	2.76335e-12	6.32836e-08	-1.05007	0.343	0.63	7_Enterocyte
Heca	chr10	protein_coding	2.82598e-12	6.47178e-08	-1.37508	0.215	0.509	7_Enterocyte
Rmnd5b	chr11	protein_coding	2.85996e-12	6.54959e-08	-1.59456	0.149	0.434	7_Enterocyte
Fbxo36	chr1	protein_coding	2.86887e-12	6.57e-08	-1.65537	0.127	0.408	7_Enterocyte
Gcnt4	chr13	protein_coding	2.91932e-12	6.68554e-08	-1.9194	0.105	0.378	7_Enterocyte
Osbp	chr19	protein_coding	2.93193e-12	6.71441e-08	-1.37681	0.171	0.467	7_Enterocyte
Arhgap18	chr10	protein_coding	2.95502e-12	6.7673e-08	-1.11811	0.354	0.638	7_Enterocyte
Fos	chr12	protein_coding	2.97287e-12	6.80817e-08	-2.36566	0.099	0.368	7_Enterocyte
Golga5	chr12	protein_coding	3.00524e-12	6.88229e-08	-1.08191	0.265	0.578	7_Enterocyte
Arid3a	chr10	protein_coding	3.06245e-12	7.01332e-08	-1.03464	0.403	0.669	7_Enterocyte
Ncald	chr15	protein_coding	3.12175e-12	7.14911e-08	4.98749	0.083	0.002	7_Enterocyte
Mbtps2	chrX	protein_coding	3.1497e-12	7.21313e-08	-2.63589	0.055	0.309	7_Enterocyte
Skil	chr3	protein_coding	3.25356e-12	7.45098e-08	-1.09271	0.354	0.639	7_Enterocyte
Gpatch2	chr1	protein_coding	3.26898e-12	7.48629e-08	-1.47153	0.182	0.472	7_Enterocyte
Ptk2	chr15	protein_coding	3.27338e-12	7.49637e-08	-1.27304	0.227	0.524	7_Enterocyte
Insr	chr8	protein_coding	3.36877e-12	7.71483e-08	-1.14085	0.287	0.582	7_Enterocyte
Rbm6	chr9	protein_coding	3.37882e-12	7.73783e-08	-1.06857	0.343	0.627	7_Enterocyte
Hnf4aos	chr2	antisense	3.37977e-12	7.74002e-08	-1.68029	0.265	0.531	7_Enterocyte
Socs6	chr18	protein_coding	3.45296e-12	7.90762e-08	-1.92967	0.105	0.376	7_Enterocyte
Yif1b	chr7	protein_coding	3.49146e-12	7.99579e-08	-1.54778	0.177	0.456	7_Enterocyte
Aen	chr7	protein_coding	3.51018e-12	8.03866e-08	-1.82629	0.133	0.406	7_Enterocyte
Atad3a	chr4	protein_coding	3.54585e-12	8.12035e-08	-2.13936	0.083	0.348	7_Enterocyte
Gps1	chr11	protein_coding	3.63076e-12	8.3148e-08	-1.36016	0.193	0.483	7_Enterocyte
Lrrc8a	chr2	protein_coding	3.69622e-12	8.46471e-08	-1.74577	0.144	0.418	7_Enterocyte
Stard4	chr18	protein_coding	3.70866e-12	8.49319e-08	-1.07034	0.403	0.682	7_Enterocyte
Coa5	chr1	protein_coding	3.72821e-12	8.53798e-08	-1.44778	0.177	0.467	7_Enterocyte
Smarcc2	chr10	protein_coding	3.75959e-12	8.60984e-08	-1.00443	0.298	0.588	7_Enterocyte
2900097C17Rik	chr2	lincRNA	3.86551e-12	8.85242e-08	-1.20197	0.249	0.541	7_Enterocyte
Psmg3	chr5	protein_coding	3.9525e-12	9.05161e-08	-2.95722	0.039	0.284	7_Enterocyte
Mdm4	chr1	protein_coding	3.95865e-12	9.06571e-08	-1.35916	0.221	0.508	7_Enterocyte
Samd10	chr2	protein_coding	3.9732e-12	9.09903e-08	-1.87226	0.099	0.371	7_Enterocyte
Lysmd3	chr13	protein_coding	3.98078e-12	9.11639e-08	-1.14236	0.326	0.61	7_Enterocyte
Usp22	chr11	protein_coding	4.25723e-12	9.74948e-08	-1.92886	0.083	0.353	7_Enterocyte
Prr15	chr6	protein_coding	4.31451e-12	9.88066e-08	1.44833	0.492	0.26	7_Enterocyte
Tnrc6b	chr15	protein_coding	4.36952e-12	1.00066e-07	-1.14326	0.287	0.58	7_Enterocyte
Eif4enif1	chr11	protein_coding	4.43441e-12	1.01553e-07	-1.83674	0.105	0.378	7_Enterocyte
9130401M01Rik	chr15	protein_coding	4.47561e-12	1.02496e-07	-1.57965	0.127	0.411	7_Enterocyte
Zfp467	chr6	protein_coding	4.4871e-12	1.02759e-07	-1.72533	0.144	0.418	7_Enterocyte
1110059G10Rik	chr9	protein_coding	4.54573e-12	1.04102e-07	-1.20197	0.249	0.541	7_Enterocyte
Slc2a8	chr2	protein_coding	4.54756e-12	1.04144e-07	-1.06309	0.331	0.619	7_Enterocyte
Muc3a	chr5	protein_coding	4.55756e-12	1.04373e-07	2.33603	0.221	0.055	7_Enterocyte
Rit1	chr3	protein_coding	4.60904e-12	1.05552e-07	-1.09421	0.249	0.558	7_Enterocyte
Cramp1l	chr17	protein_coding	4.79373e-12	1.09781e-07	-2.49119	0.055	0.307	7_Enterocyte
Atg13	chr2	protein_coding	4.82508e-12	1.10499e-07	-1.41509	0.149	0.44	7_Enterocyte
Gyg	chr3	protein_coding	4.83002e-12	1.10612e-07	-1.15971	0.287	0.578	7_Enterocyte
Cyp2c68	chr19	protein_coding	5.08976e-12	1.16561e-07	-1.04327	0.387	0.657	7_Enterocyte
Zmym2	chr14	protein_coding	5.20962e-12	1.19306e-07	-1.91283	0.105	0.375	7_Enterocyte
Las1l	chrX	protein_coding	5.28703e-12	1.21078e-07	-1.4568	0.166	0.455	7_Enterocyte
Nhsl1	chr10	protein_coding	5.29847e-12	1.2134e-07	-1.22163	0.249	0.541	7_Enterocyte
Dnase1	chr16	protein_coding	5.35979e-12	1.22745e-07	1.39471	0.481	0.232	7_Enterocyte
Mtf1	chr4	protein_coding	5.41302e-12	1.23964e-07	-1.41509	0.199	0.483	7_Enterocyte
Thoc3	chr13	protein_coding	5.44374e-12	1.24667e-07	-1.63749	0.144	0.422	7_Enterocyte
Lrmda	chr14	protein_coding	5.51726e-12	1.26351e-07	-1.19964	0.359	0.641	7_Enterocyte
Kctd9	chr14	protein_coding	5.58072e-12	1.27804e-07	-2.05345	0.099	0.364	7_Enterocyte
Clcn4	chr7	protein_coding	5.60984e-12	1.28471e-07	-1.11283	0.331	0.608	7_Enterocyte
Bbc3	chr7	protein_coding	5.67719e-12	1.30013e-07	-3.16733	0.028	0.265	7_Enterocyte
Ndel1	chr11	protein_coding	5.88605e-12	1.34796e-07	-1.13114	0.32	0.592	7_Enterocyte
Parp1	chr1	protein_coding	5.9017e-12	1.35155e-07	3.2915	0.155	0.025	7_Enterocyte
Vsig10	chr5	protein_coding	5.9895e-12	1.37165e-07	-1.75775	0.122	0.395	7_Enterocyte
Fmo5	chr3	protein_coding	6.05635e-12	1.38696e-07	1.08177	0.685	0.469	7_Enterocyte
Dtnb	chr12	protein_coding	6.4684e-12	1.48133e-07	-2.34662	0.066	0.321	7_Enterocyte
Dus1l	chr11	protein_coding	6.49795e-12	1.4881e-07	-1.49654	0.188	0.466	7_Enterocyte
Ist1	chr8	protein_coding	6.69912e-12	1.53416e-07	-1.12327	0.232	0.533	7_Enterocyte
Cops8	chr1	protein_coding	6.88452e-12	1.57662e-07	-1.46566	0.166	0.445	7_Enterocyte
Nap1l4	chr7	protein_coding	6.93492e-12	1.58817e-07	-1.16707	0.276	0.561	7_Enterocyte
Mfap1a	chr2	protein_coding	7.05303e-12	1.61521e-07	-1.91035	0.099	0.365	7_Enterocyte
L2hgdh	chr12	protein_coding	7.07608e-12	1.62049e-07	-1.29394	0.26	0.539	7_Enterocyte
Nom1	chr5	protein_coding	7.101e-12	1.6262e-07	-2.08397	0.088	0.35	7_Enterocyte
Acss1	chr2	protein_coding	7.21529e-12	1.65237e-07	-1.25854	0.26	0.549	7_Enterocyte
Sap30bp	chr11	protein_coding	7.2272e-12	1.6551e-07	-1.24852	0.215	0.508	7_Enterocyte
Tmod3	chr9	protein_coding	7.29924e-12	1.6716e-07	-1.06059	0.32	0.605	7_Enterocyte
Pde5a	chr3	protein_coding	7.38139e-12	1.69041e-07	-1.36862	0.232	0.508	7_Enterocyte
Poldip3	chr15	protein_coding	7.39225e-12	1.6929e-07	-1.25147	0.232	0.522	7_Enterocyte
Myrfl	chr10	protein_coding	7.41741e-12	1.69866e-07	-2.43036	0.066	0.318	7_Enterocyte
Tmem60	chr5	protein_coding	7.49874e-12	1.71729e-07	-1.20752	0.271	0.552	7_Enterocyte
Chmp1b	chr18	protein_coding	7.8579e-12	1.79954e-07	-1.70207	0.171	0.437	7_Enterocyte
Rps6kb1	chr11	protein_coding	7.93323e-12	1.81679e-07	-1.32481	0.215	0.5	7_Enterocyte
Tmem248	chr5	protein_coding	7.98542e-12	1.82874e-07	-1.21545	0.238	0.527	7_Enterocyte
Ccdc74a	chr16	protein_coding	8.08839e-12	1.85232e-07	-4.51335	0.006	0.226	7_Enterocyte
Thoc2l	chr5	protein_coding	8.15294e-12	1.8671e-07	-1.58925	0.16	0.436	7_Enterocyte
Snx24	chr18	protein_coding	8.17838e-12	1.87293e-07	-1.35236	0.254	0.531	7_Enterocyte
Rras2	chr7	protein_coding	8.22716e-12	1.8841e-07	-1.44475	0.21	0.486	7_Enterocyte
Tmub2	chr11	protein_coding	8.24479e-12	1.88814e-07	-1.24133	0.238	0.52	7_Enterocyte
Nek3	chr8	protein_coding	9.14782e-12	2.09494e-07	-2.0786	0.088	0.348	7_Enterocyte
1700037H04Rik	chr2	protein_coding	9.30253e-12	2.13037e-07	-1.46082	0.182	0.461	7_Enterocyte
Dgkg	chr16	protein_coding	9.3346e-12	2.13772e-07	-2.05345	0.094	0.354	7_Enterocyte
Trub2	chr2	protein_coding	9.40412e-12	2.15364e-07	-1.54618	0.155	0.434	7_Enterocyte
Tns3	chr11	protein_coding	9.70541e-12	2.22264e-07	-1.09185	0.348	0.61	7_Enterocyte
Slc20a2	chr8	protein_coding	9.89386e-12	2.26579e-07	-1.72381	0.133	0.404	7_Enterocyte
Cpt2	chr4	protein_coding	9.90693e-12	2.26879e-07	-1.41125	0.177	0.462	7_Enterocyte
Tgfa	chr6	protein_coding	1.00651e-11	2.305e-07	-1.57475	0.171	0.445	7_Enterocyte
Gpbp1l1	chr4	protein_coding	1.0081e-11	2.30864e-07	-1.06508	0.309	0.602	7_Enterocyte
Ggh	chr4	protein_coding	1.01571e-11	2.32608e-07	1.0394	0.751	0.665	7_Enterocyte
Nub1	chr5	protein_coding	1.03175e-11	2.3628e-07	-1.43241	0.188	0.464	7_Enterocyte
Sectm1b	chr11	protein_coding	1.03176e-11	2.36283e-07	-4.15206	0.011	0.234	7_Enterocyte
Csnk2a2	chr8	protein_coding	1.03995e-11	2.3816e-07	-1.26663	0.227	0.52	7_Enterocyte
Errfi1	chr4	protein_coding	1.08358e-11	2.48151e-07	-1.38058	0.365	0.622	7_Enterocyte
Trmt6	chr2	protein_coding	1.09017e-11	2.49659e-07	-1.53903	0.188	0.461	7_Enterocyte
Pkp3	chr7	protein_coding	1.09784e-11	2.51417e-07	-1.08514	0.343	0.605	7_Enterocyte
Helz	chr11	protein_coding	1.10355e-11	2.52724e-07	-1.09362	0.276	0.571	7_Enterocyte
Mob1a	chr6	protein_coding	1.10362e-11	2.5274e-07	-1.19738	0.287	0.56	7_Enterocyte
Topors	chr4	protein_coding	1.14497e-11	2.62209e-07	-1.36594	0.221	0.5	7_Enterocyte
Snrpd2	chr7	protein_coding	1.14665e-11	2.62594e-07	-1.19128	0.287	0.561	7_Enterocyte
Ube2q2	chr9	protein_coding	1.16001e-11	2.65653e-07	-1.47522	0.182	0.462	7_Enterocyte
Mettl7a1	chr15	protein_coding	1.16449e-11	2.6668e-07	-3.4074	0.022	0.251	7_Enterocyte
Apool	chrX	protein_coding	1.18467e-11	2.71302e-07	-1.22236	0.21	0.503	7_Enterocyte
AI661453	chr17	protein_coding	1.1933e-11	2.73277e-07	-1.35979	0.204	0.483	7_Enterocyte
Nufip1	chr14	protein_coding	1.19608e-11	2.73914e-07	-1.83996	0.094	0.359	7_Enterocyte
Gmeb2	chr2	protein_coding	1.19741e-11	2.74218e-07	-1.79714	0.122	0.387	7_Enterocyte
Hbegf	chr18	protein_coding	1.21195e-11	2.77549e-07	-1.1049	0.442	0.68	7_Enterocyte
Fnip1	chr11	protein_coding	1.21641e-11	2.78571e-07	-1.35569	0.215	0.494	7_Enterocyte
Pecr	chr1	protein_coding	1.22034e-11	2.79471e-07	-1.42311	0.177	0.459	7_Enterocyte
Dcaf5	chr12	protein_coding	1.22392e-11	2.80289e-07	-1.08789	0.282	0.577	7_Enterocyte
Axl	chr7	protein_coding	1.25373e-11	2.87117e-07	-1.96504	0.11	0.37	7_Enterocyte
Snrpb2	chr2	protein_coding	1.25827e-11	2.88157e-07	-1.59747	0.116	0.392	7_Enterocyte
Wbp11	chr6	protein_coding	1.26356e-11	2.89367e-07	-1.14071	0.265	0.552	7_Enterocyte
Spindoc	chr19	protein_coding	1.2812e-11	2.93409e-07	-2.68068	0.05	0.292	7_Enterocyte
Slc43a3	chr2	protein_coding	1.28962e-11	2.95336e-07	-2.3683	0.077	0.328	7_Enterocyte
Pdcd7	chr9	protein_coding	1.32606e-11	3.03681e-07	-2.07796	0.083	0.339	7_Enterocyte
4930455G09Rik	chr4	antisense	1.36833e-11	3.1336e-07	-1.38257	0.26	0.536	7_Enterocyte
Impad1	chr4	protein_coding	1.38238e-11	3.16578e-07	-1.29096	0.221	0.503	7_Enterocyte
Gfer	chr17	protein_coding	1.40872e-11	3.22612e-07	-1.1308	0.298	0.575	7_Enterocyte
Liph	chr16	protein_coding	1.42495e-11	3.26329e-07	-1.11441	0.348	0.618	7_Enterocyte
Cldn8	chr16	protein_coding	1.4274e-11	3.26889e-07	-1.69761	0.138	0.409	7_Enterocyte
Zadh2	chr18	protein_coding	1.45781e-11	3.33854e-07	-1.30633	0.21	0.494	7_Enterocyte
Lsm14a	chr7	protein_coding	1.48135e-11	3.39244e-07	-1.37947	0.204	0.48	7_Enterocyte
Socs4	chr14	protein_coding	1.51359e-11	3.46628e-07	-1.30137	0.221	0.503	7_Enterocyte
Map2k7	chr8	protein_coding	1.51646e-11	3.47285e-07	-2.37883	0.055	0.301	7_Enterocyte
Wipi1	chr11	protein_coding	1.52883e-11	3.50118e-07	-1.55747	0.149	0.423	7_Enterocyte
Zscan21	chr5	protein_coding	1.52937e-11	3.50241e-07	-2.11054	0.088	0.343	7_Enterocyte
Pdxk	chr10	protein_coding	1.53001e-11	3.50387e-07	-1.69249	0.127	0.395	7_Enterocyte
Gxylt1	chr15	protein_coding	1.5443e-11	3.5366e-07	-1.682	0.138	0.408	7_Enterocyte
Jmy	chr13	protein_coding	1.54523e-11	3.53874e-07	-1.71849	0.116	0.381	7_Enterocyte
Itpr2	chr6	protein_coding	1.55636e-11	3.56422e-07	1.4926	0.392	0.168	7_Enterocyte
Gm45716	chr11	protein_coding	1.56574e-11	3.5857e-07	-1.57697	0.149	0.422	7_Enterocyte
Tiparp	chr3	protein_coding	1.59912e-11	3.66216e-07	-1.16689	0.304	0.583	7_Enterocyte
Mtmr14	chr6	protein_coding	1.60484e-11	3.67524e-07	-1.7724	0.122	0.386	7_Enterocyte
Ankrd44	chr1	protein_coding	1.62383e-11	3.71873e-07	-1.52696	0.16	0.436	7_Enterocyte
Tmem63b	chr17	protein_coding	1.63321e-11	3.74022e-07	-1.1107	0.309	0.583	7_Enterocyte
Bcl7c	chr7	protein_coding	1.63411e-11	3.74227e-07	-1.58843	0.149	0.418	7_Enterocyte
Elk4	chr1	protein_coding	1.64021e-11	3.75624e-07	-1.39474	0.204	0.478	7_Enterocyte
Sel1l3	chr5	protein_coding	1.66805e-11	3.81999e-07	-1.07256	0.326	0.608	7_Enterocyte
Mcmbp	chr7	protein_coding	1.6784e-11	3.8437e-07	-1.78447	0.088	0.353	7_Enterocyte
Alkbh3	chr2	protein_coding	1.69106e-11	3.87269e-07	-1.31172	0.227	0.502	7_Enterocyte
Krt19	chr11	protein_coding	1.69436e-11	3.88026e-07	2.84223	0.193	0.044	7_Enterocyte
Golph3	chr15	protein_coding	1.70617e-11	3.90731e-07	-1.03567	0.381	0.638	7_Enterocyte
Dgcr2	chr16	protein_coding	1.75455e-11	4.01809e-07	-1.45296	0.204	0.472	7_Enterocyte
Sema7a	chr9	protein_coding	1.75621e-11	4.0219e-07	-1.08412	0.298	0.589	7_Enterocyte
Mta3	chr17	protein_coding	1.79769e-11	4.11689e-07	-1.84375	0.116	0.378	7_Enterocyte
Saysd1	chr14	protein_coding	1.85819e-11	4.25545e-07	-1.08322	0.343	0.607	7_Enterocyte
Znrf2	chr6	protein_coding	1.86969e-11	4.28177e-07	-1.12704	0.326	0.594	7_Enterocyte
Hspbap1	chr16	protein_coding	1.91199e-11	4.37866e-07	-2.33997	0.066	0.312	7_Enterocyte
Cux1	chr5	protein_coding	1.92899e-11	4.41759e-07	-1.00331	0.381	0.652	7_Enterocyte
Pdpk1	chr17	protein_coding	1.94968e-11	4.46496e-07	-1.08306	0.348	0.613	7_Enterocyte
Ccnt2	chr1	protein_coding	1.95129e-11	4.46864e-07	-1.17909	0.243	0.531	7_Enterocyte
Ticam1	chr17	protein_coding	1.99897e-11	4.57785e-07	-1.50035	0.177	0.447	7_Enterocyte
Adgrg1	chr8	protein_coding	2.09229e-11	4.79154e-07	-2.08932	0.094	0.346	7_Enterocyte
D830050J10Rik	chr6	bidirectional_promoter_lncRNA	2.21485e-11	5.07224e-07	-3.33624	0.022	0.246	7_Enterocyte
Rnf166	chr8	protein_coding	2.27592e-11	5.21208e-07	-2.23688	0.066	0.312	7_Enterocyte
Actr1b	chr1	protein_coding	2.2856e-11	5.23425e-07	-1.43877	0.171	0.44	7_Enterocyte
Deaf1	chr7	protein_coding	2.30344e-11	5.2751e-07	-1.40608	0.193	0.467	7_Enterocyte
Syne3	chr12	protein_coding	2.3773e-11	5.44426e-07	-2.56221	0.055	0.295	7_Enterocyte
Dcaf12	chr4	protein_coding	2.50061e-11	5.72664e-07	-1.25348	0.254	0.525	7_Enterocyte
Gstz1	chr12	protein_coding	2.56542e-11	5.87507e-07	-1.6087	0.133	0.4	7_Enterocyte
Cnpy3	chr17	protein_coding	2.6e-11	5.95427e-07	-1.96241	0.094	0.348	7_Enterocyte
Hipk3	chr2	protein_coding	2.60191e-11	5.95863e-07	-1.11562	0.238	0.524	7_Enterocyte
Ireb2	chr9	protein_coding	2.60495e-11	5.9656e-07	-1.04708	0.293	0.58	7_Enterocyte
Plpbp	chr8	protein_coding	2.65351e-11	6.07681e-07	-1.21545	0.238	0.52	7_Enterocyte
Zfp560	chr9	protein_coding	2.65514e-11	6.08054e-07	-1.47366	0.182	0.455	7_Enterocyte
Rabgap1	chr2	protein_coding	2.67966e-11	6.13668e-07	-1.00556	0.32	0.594	7_Enterocyte
Zfyve1	chr12	protein_coding	2.68278e-11	6.14383e-07	-1.80862	0.11	0.37	7_Enterocyte
Cep57	chr9	protein_coding	2.68285e-11	6.14399e-07	-1.38014	0.182	0.458	7_Enterocyte
Kat6b	chr14	protein_coding	2.69872e-11	6.18034e-07	-1.05358	0.309	0.588	7_Enterocyte
Slc39a11	chr11	protein_coding	2.75106e-11	6.3002e-07	-1.30483	0.199	0.481	7_Enterocyte
Ssna1	chr2	protein_coding	2.76622e-11	6.33493e-07	-1.46678	0.155	0.428	7_Enterocyte
Xpo4	chr14	protein_coding	2.77838e-11	6.36278e-07	-2.03748	0.083	0.334	7_Enterocyte
Cacfd1	chr2	protein_coding	2.81425e-11	6.44491e-07	-1.50436	0.144	0.415	7_Enterocyte
Ccdc180	chr4	protein_coding	2.84829e-11	6.52288e-07	-3.706	0.017	0.235	7_Enterocyte
Kifbp	chr10	protein_coding	2.86044e-11	6.55069e-07	1.2135	0.547	0.313	7_Enterocyte
Clk4	chr11	protein_coding	2.96934e-11	6.80009e-07	-1.51308	0.16	0.429	7_Enterocyte
Igbp1	chrX	protein_coding	2.98725e-11	6.84109e-07	-1.12288	0.331	0.586	7_Enterocyte
Gm21814	chr6	lincRNA	3.03786e-11	6.95701e-07	-1.43757	0.188	0.461	7_Enterocyte
Ski	chr4	protein_coding	3.08008e-11	7.0537e-07	-1.26121	0.238	0.513	7_Enterocyte
Mpg	chr11	protein_coding	3.26269e-11	7.47188e-07	-1.32291	0.21	0.483	7_Enterocyte
Rab3gap1	chr1	protein_coding	3.27647e-11	7.50345e-07	-1.25625	0.221	0.495	7_Enterocyte
Isca2	chr12	protein_coding	3.29299e-11	7.54128e-07	-1.02374	0.326	0.596	7_Enterocyte
Rnf4	chr5	protein_coding	3.32309e-11	7.61022e-07	-1.42107	0.199	0.466	7_Enterocyte
Ncln	chr10	protein_coding	3.33801e-11	7.64437e-07	-1.00135	0.293	0.58	7_Enterocyte
Taf1d	chr9	protein_coding	3.34656e-11	7.66395e-07	-1.9952	0.088	0.339	7_Enterocyte
Lmbr1	chr5	protein_coding	3.50362e-11	8.02363e-07	-1.32133	0.193	0.47	7_Enterocyte
Atg4d	chr9	protein_coding	3.51947e-11	8.05994e-07	-1.13239	0.26	0.539	7_Enterocyte
Arfrp1	chr2	protein_coding	3.52344e-11	8.06903e-07	-1.24133	0.249	0.519	7_Enterocyte
Rprd2	chr3	protein_coding	3.57345e-11	8.18356e-07	-1.19261	0.243	0.524	7_Enterocyte
Rsbn1	chr3	protein_coding	3.63153e-11	8.31657e-07	-1.91035	0.094	0.348	7_Enterocyte
Arrdc3	chr13	protein_coding	3.76634e-11	8.6253e-07	1.90503	0.238	0.067	7_Enterocyte
Usp7	chr16	protein_coding	3.78976e-11	8.67894e-07	-1.06813	0.282	0.563	7_Enterocyte
Rcc1l	chr5	protein_coding	3.9113e-11	8.95726e-07	-2.57475	0.05	0.284	7_Enterocyte
Leprotl1	chr8	protein_coding	4.00731e-11	9.17714e-07	-1.00204	0.271	0.563	7_Enterocyte
Ifi204	chr1	protein_coding	4.02543e-11	9.21864e-07	4.277	0.088	0.005	7_Enterocyte
Acap2	chr16	protein_coding	4.17095e-11	9.55188e-07	-1.36325	0.221	0.486	7_Enterocyte
Nln	chr13	protein_coding	4.1766e-11	9.56484e-07	-1.28935	0.249	0.514	7_Enterocyte
Gm12250	chr11	processed_pseudogene	4.23849e-11	9.70657e-07	3.40253	0.105	0.009	7_Enterocyte
Kpna3	chr14	protein_coding	4.28325e-11	9.80907e-07	-1.20149	0.199	0.48	7_Enterocyte
H1f3	chr13	protein_coding	4.43434e-11	1.01551e-06	3.75617	0.099	0.008	7_Enterocyte
Maml3	chr3	protein_coding	4.46317e-11	1.02211e-06	1.17735	0.597	0.39	7_Enterocyte
Gnl2	chr4	protein_coding	4.65016e-11	1.06493e-06	-1.51395	0.144	0.408	7_Enterocyte
Pom121	chr5	protein_coding	4.69603e-11	1.07544e-06	-1.92319	0.094	0.345	7_Enterocyte
Axin1	chr17	protein_coding	4.70561e-11	1.07763e-06	-1.30796	0.21	0.48	7_Enterocyte
Slc44a3	chr3	protein_coding	4.73414e-11	1.08417e-06	-1.9789	0.077	0.326	7_Enterocyte
Ttc17	chr2	protein_coding	4.76598e-11	1.09146e-06	-1.29791	0.227	0.498	7_Enterocyte
Tbc1d24	chr17	protein_coding	4.88148e-11	1.11791e-06	-2.05497	0.083	0.329	7_Enterocyte
Tcerg1	chr18	protein_coding	4.92278e-11	1.12737e-06	-1.23926	0.276	0.538	7_Enterocyte
Dhfr	chr13	protein_coding	4.96943e-11	1.13805e-06	-2.56094	0.044	0.276	7_Enterocyte
Sema3b	chr9	protein_coding	5.03465e-11	1.15299e-06	-1.6469	0.122	0.382	7_Enterocyte
Gm3776	chr9	protein_coding	5.07902e-11	1.16315e-06	-5.75229	0	0.202	7_Enterocyte
Tns2	chr15	protein_coding	5.1128e-11	1.17088e-06	-2.98979	0.033	0.257	7_Enterocyte
Gars	chr6	protein_coding	5.16515e-11	1.18287e-06	-1.24007	0.199	0.478	7_Enterocyte
Dnajc21	chr15	protein_coding	5.1944e-11	1.18957e-06	-1.15886	0.238	0.522	7_Enterocyte
Dctpp1	chr7	protein_coding	5.23468e-11	1.19879e-06	-1.33624	0.182	0.458	7_Enterocyte
Mfap1b	chr2	protein_coding	5.27153e-11	1.20723e-06	-2.32748	0.066	0.304	7_Enterocyte
Mcc	chr18	protein_coding	5.2986e-11	1.21343e-06	-2.12839	0.077	0.323	7_Enterocyte
Bcl10	chr3	protein_coding	5.55187e-11	1.27143e-06	-1.27695	0.243	0.508	7_Enterocyte
Mettl27	chr5	protein_coding	5.62229e-11	1.28756e-06	-1.59574	0.116	0.373	7_Enterocyte
Stk17b	chr1	protein_coding	5.65254e-11	1.29449e-06	-1.78447	0.094	0.348	7_Enterocyte
Bcr	chr10	protein_coding	5.67108e-11	1.29873e-06	-1.20163	0.265	0.536	7_Enterocyte
Ipo5	chr14	protein_coding	5.80513e-11	1.32943e-06	-1.6955	0.116	0.373	7_Enterocyte
Camk2b	chr11	protein_coding	5.81745e-11	1.33225e-06	-1.61825	0.122	0.384	7_Enterocyte
Gm42397	chr7	lincRNA	5.87435e-11	1.34528e-06	5.81757	0.066	0	7_Enterocyte
Brap	chr5	protein_coding	5.98956e-11	1.37167e-06	-1.27617	0.271	0.528	7_Enterocyte
Hs2st1	chr3	protein_coding	5.99062e-11	1.37191e-06	-1.11734	0.309	0.577	7_Enterocyte
Bin3	chr14	protein_coding	6.15097e-11	1.40863e-06	-1.25438	0.188	0.464	7_Enterocyte
Rab10os	chr12	antisense	6.25655e-11	1.43281e-06	-1.7319	0.122	0.376	7_Enterocyte
Otud7b	chr3	protein_coding	6.3308e-11	1.44982e-06	-1.04424	0.326	0.599	7_Enterocyte
Dynll1	chr5	protein_coding	6.38463e-11	1.46214e-06	1.461	0.403	0.187	7_Enterocyte
Rnf167	chr11	protein_coding	6.47173e-11	1.48209e-06	-1.20435	0.232	0.503	7_Enterocyte
Grik4	chr9	protein_coding	6.47395e-11	1.4826e-06	-2.87592	0.039	0.263	7_Enterocyte
AC241534.1	chr12	bidirectional_promoter_lncRNA	6.8006e-11	1.55741e-06	-2.38834	0.05	0.282	7_Enterocyte
Zfp445	chr9	protein_coding	6.87737e-11	1.57499e-06	-1.2665	0.249	0.509	7_Enterocyte
Tbc1d17	chr7	protein_coding	6.9567e-11	1.59315e-06	-1.49502	0.133	0.4	7_Enterocyte
Adss	chr1	protein_coding	7.01907e-11	1.60744e-06	-1.18539	0.276	0.544	7_Enterocyte
Evl	chr12	protein_coding	7.1257e-11	1.63186e-06	-2.6087	0.05	0.279	7_Enterocyte
Mrpl55	chr11	protein_coding	7.19855e-11	1.64854e-06	-1.09594	0.26	0.536	7_Enterocyte
Arl15	chr13	protein_coding	7.54611e-11	1.72813e-06	-1.14639	0.282	0.558	7_Enterocyte
Gstm2	chr3	protein_coding	7.55487e-11	1.73014e-06	-2.09497	0.077	0.32	7_Enterocyte
Pcf11	chr7	protein_coding	7.56308e-11	1.73202e-06	-1.37405	0.204	0.467	7_Enterocyte
Emid1	chr11	protein_coding	7.68688e-11	1.76037e-06	-1.47681	0.166	0.428	7_Enterocyte
Ggps1	chr13	protein_coding	7.80486e-11	1.78739e-06	-1.18604	0.238	0.506	7_Enterocyte
Zfp740	chr15	protein_coding	7.85594e-11	1.79909e-06	-1.77781	0.122	0.371	7_Enterocyte
2410022M11Rik	chr14	bidirectional_promoter_lncRNA	7.86991e-11	1.80229e-06	-2.31857	0.061	0.295	7_Enterocyte
Kcnk5	chr14	protein_coding	7.99057e-11	1.82992e-06	-1.77781	0.11	0.362	7_Enterocyte
S100g	chrX	protein_coding	8.05893e-11	1.84558e-06	-1.74722	0.122	0.376	7_Enterocyte
Zfp397	chr18	protein_coding	8.16921e-11	1.87083e-06	-2.38121	0.055	0.287	7_Enterocyte
Got2	chr8	protein_coding	8.4556e-11	1.93642e-06	-1.24623	0.215	0.489	7_Enterocyte
Rtca	chr3	protein_coding	8.89417e-11	2.03685e-06	-1.34505	0.215	0.476	7_Enterocyte
Lats1	chr10	protein_coding	9.15474e-11	2.09653e-06	-1.24772	0.249	0.514	7_Enterocyte
Acot2	chr12	protein_coding	9.41787e-11	2.15679e-06	-1.40053	0.182	0.444	7_Enterocyte
Nr2c2	chr6	protein_coding	9.45013e-11	2.16417e-06	-1.29286	0.254	0.513	7_Enterocyte
Tet2	chr3	protein_coding	9.53813e-11	2.18433e-06	-1.02023	0.287	0.567	7_Enterocyte
Itpr3	chr17	protein_coding	9.84864e-11	2.25544e-06	-1.15154	0.265	0.536	7_Enterocyte
Fam13b	chr18	protein_coding	1.00004e-10	2.2902e-06	-1.12634	0.265	0.534	7_Enterocyte
Mnt	chr11	protein_coding	1.00573e-10	2.30323e-06	-1.49158	0.166	0.425	7_Enterocyte
Rdh5	chr10	protein_coding	1.01578e-10	2.32624e-06	-2.84268	0.033	0.252	7_Enterocyte
Blcap	chr2	protein_coding	1.01952e-10	2.3348e-06	-2.00686	0.094	0.335	7_Enterocyte
1110032A03Rik	chr9	protein_coding	1.02166e-10	2.33969e-06	-1.23206	0.238	0.505	7_Enterocyte
Atg14	chr14	protein_coding	1.03703e-10	2.37489e-06	-2.38121	0.044	0.273	7_Enterocyte
Coq5	chr5	protein_coding	1.04555e-10	2.39441e-06	-1.79714	0.094	0.342	7_Enterocyte
Cyp2j6	chr4	protein_coding	1.07157e-10	2.45401e-06	-1.43457	0.144	0.401	7_Enterocyte
Dohh	chr10	protein_coding	1.17257e-10	2.6853e-06	-1.01935	0.304	0.574	7_Enterocyte
Lmo7	chr14	protein_coding	1.21544e-10	2.78347e-06	-1.01065	0.608	0.788	7_Enterocyte
Mzt2	chr16	protein_coding	1.2287e-10	2.81384e-06	-1.53464	0.166	0.42	7_Enterocyte
Irs2	chr8	protein_coding	1.24069e-10	2.84131e-06	-2.00597	0.099	0.34	7_Enterocyte
Nip7	chr8	protein_coding	1.24238e-10	2.84518e-06	-1.14179	0.254	0.525	7_Enterocyte
Tha1	chr11	protein_coding	1.24859e-10	2.8594e-06	1.63509	0.348	0.149	7_Enterocyte
Rnf19b	chr4	protein_coding	1.25173e-10	2.86658e-06	-1.42384	0.155	0.415	7_Enterocyte
Adgrl3	chr5	protein_coding	1.25982e-10	2.88512e-06	4.72446	0.072	0.002	7_Enterocyte
Ano10	chr9	protein_coding	1.27629e-10	2.92282e-06	-1.05497	0.315	0.578	7_Enterocyte
Plekha3	chr2	protein_coding	1.28292e-10	2.93801e-06	-2.19441	0.077	0.312	7_Enterocyte
Ppp6r1	chr7	protein_coding	1.29851e-10	2.97372e-06	-1.44638	0.155	0.415	7_Enterocyte
Herpud2	chr9	protein_coding	1.3258e-10	3.03621e-06	-1.6627	0.127	0.378	7_Enterocyte
Maf1	chr15	protein_coding	1.35238e-10	3.09708e-06	-1.09934	0.304	0.564	7_Enterocyte
Tspo	chr15	protein_coding	1.40017e-10	3.20652e-06	-1.05264	0.354	0.605	7_Enterocyte
Acot5	chr12	protein_coding	1.40628e-10	3.22052e-06	-1.93063	0.061	0.299	7_Enterocyte
Gpr157	chr4	protein_coding	1.4208e-10	3.25378e-06	-2.05456	0.061	0.293	7_Enterocyte
0610010F05Rik	chr11	protein_coding	1.42585e-10	3.26535e-06	-1.60522	0.133	0.387	7_Enterocyte
Dhx58	chr11	protein_coding	1.43338e-10	3.28259e-06	2.07472	0.21	0.056	7_Enterocyte
Trpc4ap	chr2	protein_coding	1.44102e-10	3.30008e-06	-1.05093	0.293	0.564	7_Enterocyte
Nqo1	chr8	protein_coding	1.4516e-10	3.32432e-06	-4.47705	0.006	0.204	7_Enterocyte
Armcx5	chrX	protein_coding	1.50343e-10	3.44301e-06	-3.9194	0.011	0.213	7_Enterocyte
Ube2g2	chr10	protein_coding	1.50894e-10	3.45561e-06	-1.59908	0.127	0.379	7_Enterocyte
Rnf34	chr5	protein_coding	1.51592e-10	3.47161e-06	-1.7837	0.11	0.356	7_Enterocyte
Aars	chr8	protein_coding	1.53012e-10	3.50412e-06	-1.04183	0.304	0.577	7_Enterocyte
Homer3	chr8	protein_coding	1.53972e-10	3.5261e-06	-1.77285	0.099	0.346	7_Enterocyte
Cebpz	chr17	protein_coding	1.55412e-10	3.55909e-06	-1.52821	0.138	0.39	7_Enterocyte
Zfp869	chr8	protein_coding	1.55966e-10	3.57178e-06	-2.01251	0.094	0.332	7_Enterocyte
Pmpca	chr2	protein_coding	1.56647e-10	3.58736e-06	-1.43685	0.166	0.425	7_Enterocyte
Dnajc30	chr5	protein_coding	1.62126e-10	3.71285e-06	-1.086	0.26	0.536	7_Enterocyte
Ell2	chr13	protein_coding	1.62635e-10	3.7245e-06	-1.87782	0.094	0.339	7_Enterocyte
Mettl26	chr17	protein_coding	1.66094e-10	3.80371e-06	-1.10374	0.348	0.589	7_Enterocyte
Esco1	chr18	protein_coding	1.66853e-10	3.82111e-06	-1.0878	0.282	0.55	7_Enterocyte
Chm	chrX	protein_coding	1.69631e-10	3.88472e-06	-1.14528	0.282	0.541	7_Enterocyte
Gbp7	chr3	protein_coding	1.7208e-10	3.9408e-06	1.51923	0.326	0.129	7_Enterocyte
Fam76b	chr9	protein_coding	1.75728e-10	4.02435e-06	-1.62823	0.149	0.398	7_Enterocyte
Malrd1	chr2	protein_coding	1.75916e-10	4.02865e-06	-2.18243	0.094	0.331	7_Enterocyte
Nr1d1	chr11	protein_coding	1.76258e-10	4.03649e-06	-3.2699	0.022	0.23	7_Enterocyte
Sesn1	chr10	protein_coding	1.76536e-10	4.04284e-06	-1.74496	0.138	0.384	7_Enterocyte
Abhd15	chr11	protein_coding	1.83598e-10	4.20458e-06	-3.54876	0.017	0.221	7_Enterocyte
Git2	chr5	protein_coding	1.84231e-10	4.21908e-06	-1.45856	0.149	0.408	7_Enterocyte
Kdsr	chr1	protein_coding	1.86698e-10	4.27556e-06	-1.51428	0.127	0.379	7_Enterocyte
Ddx54	chr5	protein_coding	1.87978e-10	4.30489e-06	-1.26396	0.199	0.461	7_Enterocyte
Atrnl1	chr19	protein_coding	1.88766e-10	4.32294e-06	-1.05975	0.282	0.55	7_Enterocyte
Sft2d1	chr17	protein_coding	1.90691e-10	4.36702e-06	-1.28365	0.21	0.472	7_Enterocyte
Uxs1	chr1	protein_coding	1.91026e-10	4.37469e-06	-1.77828	0.11	0.354	7_Enterocyte
Slc25a16	chr10	protein_coding	1.91454e-10	4.38448e-06	-1.41238	0.166	0.423	7_Enterocyte
Khsrp	chr17	protein_coding	1.92301e-10	4.40389e-06	-1.82629	0.099	0.342	7_Enterocyte
Fam83d	chr2	protein_coding	1.94048e-10	4.44389e-06	3.20988	0.105	0.011	7_Enterocyte
Rhob	chr12	protein_coding	1.94057e-10	4.44411e-06	1.51949	0.425	0.218	7_Enterocyte
Abhd13	chr8	protein_coding	1.96992e-10	4.51132e-06	-1.87669	0.088	0.328	7_Enterocyte
Rbm34	chr8	protein_coding	1.99272e-10	4.56354e-06	-1.10069	0.276	0.541	7_Enterocyte
Man2c1os	chr9	antisense	2.00107e-10	4.58265e-06	-2.72159	0.039	0.255	7_Enterocyte
Exoc2	chr13	protein_coding	2.09757e-10	4.80365e-06	-1.60985	0.144	0.393	7_Enterocyte
Sfswap	chr5	protein_coding	2.10531e-10	4.82138e-06	-1.4063	0.16	0.418	7_Enterocyte
Zfp777	chr6	protein_coding	2.14985e-10	4.92337e-06	-3.27836	0.022	0.229	7_Enterocyte
Sec14l1	chr11	protein_coding	2.16632e-10	4.96108e-06	-2.01383	0.083	0.318	7_Enterocyte
Foxn2	chr17	protein_coding	2.18362e-10	5.00071e-06	-1.7284	0.127	0.371	7_Enterocyte
Csnk1e	chr15	protein_coding	2.29011e-10	5.24457e-06	-2.49632	0.044	0.263	7_Enterocyte
Marchf3	chr18	protein_coding	2.29178e-10	5.2484e-06	1.88076	0.249	0.078	7_Enterocyte
Mex3c	chr18	protein_coding	2.29842e-10	5.26361e-06	-1.2499	0.227	0.486	7_Enterocyte
Ikbkb	chr8	protein_coding	2.31301e-10	5.29703e-06	-1.40761	0.188	0.44	7_Enterocyte
Aph1b	chr9	protein_coding	2.38198e-10	5.45498e-06	-1.45252	0.16	0.415	7_Enterocyte
Klhl15	chrX	protein_coding	2.38251e-10	5.45619e-06	-2.24852	0.061	0.287	7_Enterocyte
Ptprn2	chr12	protein_coding	2.40937e-10	5.5177e-06	4.51801	0.083	0.005	7_Enterocyte
Fbxo8	chr8	protein_coding	2.43116e-10	5.5676e-06	-1.32291	0.215	0.469	7_Enterocyte
Nfatc3	chr8	protein_coding	2.45432e-10	5.62065e-06	-1.30992	0.221	0.476	7_Enterocyte
Itpr1	chr6	protein_coding	2.47121e-10	5.65932e-06	1.62202	0.403	0.194	7_Enterocyte
Opa3	chr7	protein_coding	2.47206e-10	5.66128e-06	-1.47705	0.166	0.415	7_Enterocyte
Rnf186	chr4	protein_coding	2.47399e-10	5.66568e-06	-1.01181	0.204	0.495	7_Enterocyte
Tgfbr1	chr4	protein_coding	2.51082e-10	5.75003e-06	-1.39504	0.177	0.431	7_Enterocyte
Rela	chr19	protein_coding	2.54963e-10	5.83892e-06	-1.79982	0.11	0.351	7_Enterocyte
Setd4	chr16	protein_coding	2.56307e-10	5.86969e-06	-2.98118	0.028	0.237	7_Enterocyte
Gata4	chr14	protein_coding	2.58392e-10	5.91744e-06	-1.70028	0.099	0.342	7_Enterocyte
Mau2	chr8	protein_coding	2.63028e-10	6.02361e-06	-1.18243	0.21	0.476	7_Enterocyte
Erf	chr7	protein_coding	2.71683e-10	6.22181e-06	-2.29096	0.061	0.285	7_Enterocyte
Ppp2r2d	chr7	protein_coding	2.72199e-10	6.23363e-06	-1.07898	0.238	0.516	7_Enterocyte
Rian	chr12	processed_transcript	2.85603e-10	6.54059e-06	1.01243	0.409	0.185	7_Enterocyte
Tbc1d9	chr8	protein_coding	2.86387e-10	6.55855e-06	-2.28397	0.055	0.279	7_Enterocyte
Nfs1	chr2	protein_coding	2.86596e-10	6.56334e-06	-1.29286	0.215	0.47	7_Enterocyte
Eif2ak1	chr5	protein_coding	2.86976e-10	6.57204e-06	-1.17882	0.232	0.497	7_Enterocyte
Ndufb4	chr16	protein_coding	2.9065e-10	6.65617e-06	-1.19837	0.204	0.472	7_Enterocyte
Dtx3l	chr16	protein_coding	3.00172e-10	6.87423e-06	1.37699	0.37	0.163	7_Enterocyte
Zc3h12c	chr9	protein_coding	3.06297e-10	7.0145e-06	-3.02374	0.028	0.235	7_Enterocyte
Siva1	chr12	protein_coding	3.09848e-10	7.09584e-06	-2.03709	0.066	0.296	7_Enterocyte
Rnf217	chr10	protein_coding	3.10131e-10	7.1023e-06	-1.15971	0.243	0.508	7_Enterocyte
Tubb2a	chr13	protein_coding	3.19592e-10	7.31898e-06	-3.89668	0.017	0.216	7_Enterocyte
Bag6	chr17	protein_coding	3.244e-10	7.42908e-06	-1.07422	0.326	0.566	7_Enterocyte
Arnt	chr3	protein_coding	3.25129e-10	7.44578e-06	-1.34432	0.188	0.445	7_Enterocyte
Gdpd5	chr7	protein_coding	3.31902e-10	7.60089e-06	-1.28906	0.204	0.462	7_Enterocyte
Slc5a9	chr4	protein_coding	3.32293e-10	7.60984e-06	1.36385	0.387	0.176	7_Enterocyte
Lzic	chr4	protein_coding	3.34665e-10	7.66417e-06	-1.21281	0.221	0.481	7_Enterocyte
Nup98	chr7	protein_coding	3.36492e-10	7.70601e-06	-1.08622	0.282	0.539	7_Enterocyte
Lpin3	chr2	protein_coding	3.38174e-10	7.74452e-06	-1.39875	0.166	0.42	7_Enterocyte
Tfam	chr10	protein_coding	3.48131e-10	7.97256e-06	-1.48677	0.166	0.414	7_Enterocyte
Top2b	chr14	protein_coding	3.49767e-10	8.01001e-06	-1.18935	0.26	0.511	7_Enterocyte
Ovol2	chr2	protein_coding	3.5414e-10	8.11017e-06	-1.22125	0.254	0.505	7_Enterocyte
Acot3	chr12	protein_coding	3.54957e-10	8.12887e-06	-2.7674	0.033	0.243	7_Enterocyte
Nelfb	chr2	protein_coding	3.55665e-10	8.14509e-06	-1.28765	0.171	0.434	7_Enterocyte
Mapre2	chr18	protein_coding	3.57421e-10	8.1853e-06	-1.48677	0.144	0.395	7_Enterocyte
Gm9926	chr18	lincRNA	3.73466e-10	8.55275e-06	1.24333	0.486	0.268	7_Enterocyte
Hk2	chr6	protein_coding	3.74481e-10	8.576e-06	5.51801	0.061	0	7_Enterocyte
Lin54	chr5	protein_coding	3.75381e-10	8.59659e-06	-1.20349	0.238	0.494	7_Enterocyte
Dido1	chr2	protein_coding	3.79188e-10	8.68378e-06	-1.35236	0.177	0.434	7_Enterocyte
Fam210a	chr18	protein_coding	3.83651e-10	8.78598e-06	-1.38661	0.182	0.434	7_Enterocyte
Rab11fip2	chr19	protein_coding	3.86257e-10	8.84567e-06	-1.82051	0.094	0.331	7_Enterocyte
Tpt1-ps3	chr6	processed_pseudogene	3.88826e-10	8.90451e-06	-1.37166	0.138	0.395	7_Enterocyte
Il31ra	chr13	protein_coding	3.92334e-10	8.98483e-06	-1.00618	0.182	0.459	7_Enterocyte
Osr2	chr15	protein_coding	3.94655e-10	9.03798e-06	-1.5601	0.166	0.409	7_Enterocyte
Zbtb43	chr2	protein_coding	4.08097e-10	9.34584e-06	-1.53728	0.116	0.364	7_Enterocyte
Golga3	chr5	protein_coding	4.16314e-10	9.53402e-06	-1.14892	0.199	0.472	7_Enterocyte
Gpatch1	chr7	protein_coding	4.1817e-10	9.57651e-06	-1.61004	0.116	0.361	7_Enterocyte
Reg3g	chr6	protein_coding	1.05366e-100	2.41298e-96	12.2758	1	0.022	8_Enterocyte
Reg3b	chr6	protein_coding	8.34699e-98	1.91154e-93	11.6406	1	0.096	8_Enterocyte
Saa1	chr7	protein_coding	1.41729e-97	3.24574e-93	11.9245	0.973	0	8_Enterocyte
Spink4	chr4	protein_coding	1.00082e-87	2.29199e-83	6.51663	0.934	0.04	8_Enterocyte
Gpx2	chr12	protein_coding	1.88293e-87	4.3121e-83	4.76705	0.988	0.18	8_Enterocyte
Defa24	chr8	protein_coding	9.49721e-86	2.17496e-81	4.70031	0.973	0.147	8_Enterocyte
Fabp6	chr11	protein_coding	2.2851e-84	5.23312e-80	6.4537	0.934	0.062	8_Enterocyte
Sult1d1	chr5	protein_coding	3.39906e-83	7.78418e-79	-4.02245	0.217	0.993	8_Enterocyte
Timp3	chr10	protein_coding	2.05327e-82	4.7022e-78	-5.88811	0.035	0.912	8_Enterocyte
Akr1c19	chr13	protein_coding	2.67139e-82	6.11775e-78	-5.31608	0.116	0.949	8_Enterocyte
Muc3	chr5	protein_coding	6.6123e-81	1.51428e-76	3.52015	1	0.397	8_Enterocyte
Mt1	chr8	protein_coding	1.31705e-80	3.01618e-76	-3.05172	0.903	1	8_Enterocyte
Lct	chr1	protein_coding	1.49944e-79	3.43386e-75	-4.41205	0.132	0.945	8_Enterocyte
Abcc2	chr19	protein_coding	2.08574e-77	4.77656e-73	-2.80793	0.806	1	8_Enterocyte
Agr2	chr12	protein_coding	6.20964e-77	1.42207e-72	6.20036	0.849	0.026	8_Enterocyte
Gmds	chr13	protein_coding	2.2915e-73	5.24776e-69	2.5995	1	0.871	8_Enterocyte
Mt2	chr8	protein_coding	5.36935e-73	1.22964e-68	-4.91284	0.058	0.871	8_Enterocyte
Abcb1a	chr5	protein_coding	8.53969e-72	1.95567e-67	-3.87209	0.229	0.945	8_Enterocyte
Dmbt1	chr7	protein_coding	4.53908e-70	1.03949e-65	6.35236	0.798	0.026	8_Enterocyte
Il18	chr9	protein_coding	6.50014e-70	1.4886e-65	3.65993	0.942	0.25	8_Enterocyte
Tmsb10	chr6	protein_coding	8.03695e-68	1.84054e-63	2.27219	1	0.952	8_Enterocyte
Lgals2	chr15	protein_coding	2.32418e-67	5.32261e-63	3.30552	0.938	0.195	8_Enterocyte
Cubn	chr2	protein_coding	6.08784e-67	1.39418e-62	-2.42793	0.643	0.993	8_Enterocyte
Auts2	chr5	protein_coding	3.11551e-64	7.13482e-60	-3.74612	0.171	0.879	8_Enterocyte
Tff3	chr17	protein_coding	3.21404e-63	7.36048e-59	3.6093	0.93	0.287	8_Enterocyte
Fam162a	chr16	protein_coding	2.44923e-61	5.60899e-57	2.52147	0.988	0.456	8_Enterocyte
Muc2	chr7	protein_coding	1.68385e-60	3.85618e-56	4.48877	0.795	0.081	8_Enterocyte
Ace2	chrX	protein_coding	5.54249e-59	1.26928e-54	-1.87184	0.957	1	8_Enterocyte
Fbp1	chr13	protein_coding	7.27603e-59	1.66628e-54	-2.48698	0.419	0.985	8_Enterocyte
S100a6	chr3	protein_coding	1.44627e-58	3.3121e-54	4.815	0.713	0.029	8_Enterocyte
Cfh	chr1	protein_coding	5.43132e-57	1.24383e-52	9.67056	0.663	0	8_Enterocyte
Nr1h4	chr10	protein_coding	5.44672e-56	1.24735e-51	-1.72759	0.864	1	8_Enterocyte
Optn	chr2	protein_coding	7.64829e-56	1.75153e-51	-2.02719	0.492	0.982	8_Enterocyte
Krt19	chr11	protein_coding	1.54166e-55	3.53057e-51	3.65596	0.733	0.055	8_Enterocyte
Slc9a3	chr13	protein_coding	9.76023e-55	2.23519e-50	3.7085	0.802	0.206	8_Enterocyte
Sgk1	chr10	protein_coding	1.7965e-54	4.11417e-50	-3.40282	0.159	0.82	8_Enterocyte
Chpt1	chr10	protein_coding	2.39877e-54	5.49343e-50	-1.64122	0.992	1	8_Enterocyte
Lypd8	chr11	protein_coding	3.25865e-54	7.46262e-50	2.17174	0.996	0.665	8_Enterocyte
Slfn2	chr11	protein_coding	9.61782e-53	2.20258e-48	5.34302	0.667	0.033	8_Enterocyte
Tspan1	chr4	protein_coding	7.25822e-52	1.66221e-47	4.72009	0.647	0.022	8_Enterocyte
Ctsl	chr13	protein_coding	1.08696e-51	2.48926e-47	-2.89566	0.926	0.996	8_Enterocyte
Prxl2a	chr14	protein_coding	2.42558e-50	5.55481e-46	4.75015	0.671	0.048	8_Enterocyte
Dgat2	chr7	protein_coding	1.41507e-49	3.24065e-45	-1.34566	0.915	0.996	8_Enterocyte
Dynll1	chr5	protein_coding	2.49133e-49	5.70539e-45	3.8113	0.686	0.066	8_Enterocyte
Pard3b	chr1	protein_coding	7.07399e-49	1.62001e-44	-1.60595	0.802	0.985	8_Enterocyte
Tmem37	chr1	protein_coding	1.1113e-48	2.54498e-44	-1.86304	0.957	1	8_Enterocyte
Cirbp	chr10	protein_coding	1.3768e-48	3.15301e-44	-2.95825	0.132	0.779	8_Enterocyte
Hmgcs2	chr3	protein_coding	2.605e-48	5.96571e-44	-2.53865	0.422	0.897	8_Enterocyte
Slc6a6	chr6	protein_coding	1.79525e-47	4.11131e-43	-2.07701	0.438	0.938	8_Enterocyte
Hsd17b13	chr5	protein_coding	6.9513e-47	1.59192e-42	-3.8545	0.081	0.695	8_Enterocyte
Ppef1	chrX	protein_coding	1.05722e-46	2.42115e-42	4.85296	0.64	0.051	8_Enterocyte
Pgap1	chr1	protein_coding	4.21966e-46	9.66344e-42	-2.11523	0.407	0.908	8_Enterocyte
mt-Atp8	chrM	protein_coding	5.87734e-46	1.34597e-41	1.33857	0.996	0.941	8_Enterocyte
Lect2	chr13	protein_coding	2.08184e-44	4.76763e-40	-6.23794	0.016	0.585	8_Enterocyte
Ms4a10	chr19	protein_coding	2.78064e-44	6.36795e-40	-1.82882	0.744	0.982	8_Enterocyte
Gchfr	chr2	protein_coding	2.92876e-44	6.70715e-40	-2.57495	0.233	0.827	8_Enterocyte
Hnrnpdl	chr5	protein_coding	6.26228e-44	1.43412e-39	-2.33958	0.236	0.835	8_Enterocyte
Asl	chr5	protein_coding	7.81106e-44	1.78881e-39	-1.94017	0.473	0.934	8_Enterocyte
Eps8l3	chr3	protein_coding	1.46747e-43	3.36064e-39	-1.22523	0.969	1	8_Enterocyte
Folr1	chr7	protein_coding	2.28696e-43	5.23736e-39	-1.37105	0.996	1	8_Enterocyte
Crebrf	chr17	protein_coding	3.75753e-43	8.60511e-39	-2.20387	0.295	0.86	8_Enterocyte
Papss1	chr3	protein_coding	1.02093e-42	2.33804e-38	-1.53455	0.725	0.967	8_Enterocyte
Abca14	chr7	protein_coding	1.36203e-42	3.11918e-38	-4.19055	0.058	0.625	8_Enterocyte
Tmem144	chr3	protein_coding	1.41324e-42	3.23646e-38	-1.76841	0.484	0.945	8_Enterocyte
Aldh1l1	chr6	protein_coding	1.68147e-42	3.85074e-38	3.74677	0.651	0.103	8_Enterocyte
Rnf103	chr6	protein_coding	1.75416e-42	4.0172e-38	-2.50873	0.209	0.79	8_Enterocyte
Gls	chr1	protein_coding	3.34976e-42	7.67129e-38	-3.23701	0.124	0.706	8_Enterocyte
Rundc3b	chr5	protein_coding	3.59836e-42	8.24062e-38	-2.68743	0.178	0.768	8_Enterocyte
Sgk3	chr1	protein_coding	5.43615e-42	1.24493e-37	-1.7142	0.504	0.938	8_Enterocyte
Rbm39	chr2	protein_coding	8.16114e-42	1.86898e-37	-1.1509	0.946	0.996	8_Enterocyte
Wwc1	chr11	protein_coding	1.29036e-41	2.95504e-37	-1.50698	0.655	0.989	8_Enterocyte
Lcp1	chr14	protein_coding	1.91351e-41	4.38212e-37	2.13568	0.857	0.434	8_Enterocyte
Prodh	chr16	protein_coding	2.71355e-41	6.2143e-37	-4.13322	0.054	0.607	8_Enterocyte
Nenf	chr1	protein_coding	4.78237e-41	1.09521e-36	-2.04599	0.302	0.879	8_Enterocyte
Bcl2l15	chr3	protein_coding	8.10986e-41	1.85724e-36	6.06492	0.535	0.018	8_Enterocyte
Lipa	chr19	protein_coding	9.81939e-41	2.24874e-36	-1.99126	0.384	0.886	8_Enterocyte
Arhgef28	chr13	protein_coding	1.12341e-40	2.57272e-36	-5.19055	0.019	0.555	8_Enterocyte
Stard5	chr7	protein_coding	2.35173e-40	5.3857e-36	-3.44542	0.085	0.647	8_Enterocyte
Eci2	chr13	protein_coding	2.65232e-40	6.07407e-36	-2.33967	0.221	0.805	8_Enterocyte
Agfg1	chr1	protein_coding	3.52328e-40	8.06867e-36	-1.65974	0.488	0.938	8_Enterocyte
St3gal4	chr9	protein_coding	3.88761e-40	8.90302e-36	1.8066	0.981	0.776	8_Enterocyte
Nfe2l2	chr2	protein_coding	7.99297e-40	1.83047e-35	-2.19055	0.283	0.827	8_Enterocyte
Pls1	chr9	protein_coding	8.11174e-40	1.85767e-35	-1.08066	0.984	1	8_Enterocyte
Clint1	chr11	protein_coding	1.37228e-39	3.14266e-35	-1.17123	0.969	1	8_Enterocyte
Atp13a3	chr16	protein_coding	1.4852e-39	3.40125e-35	-1.31459	0.833	0.971	8_Enterocyte
Tbc1d15	chr10	protein_coding	2.14344e-39	4.90869e-35	-2.09585	0.318	0.849	8_Enterocyte
Dgcr6	chr16	protein_coding	2.23287e-39	5.11349e-35	-2.59836	0.143	0.724	8_Enterocyte
Ckb	chr12	protein_coding	3.09607e-39	7.0903e-35	2.61166	0.767	0.206	8_Enterocyte
Acaa2	chr18	protein_coding	3.39439e-39	7.77348e-35	-1.60988	0.841	0.989	8_Enterocyte
Elf3	chr1	protein_coding	4.1299e-39	9.45788e-35	2.18507	0.837	0.349	8_Enterocyte
Slc6a14	chrX	protein_coding	5.89934e-39	1.35101e-34	7.90913	0.496	0.004	8_Enterocyte
Pip4k2a	chr2	protein_coding	6.74911e-39	1.54561e-34	2.14692	0.837	0.375	8_Enterocyte
Mgat4c	chr10	protein_coding	1.81748e-38	4.16222e-34	1.9592	0.915	0.371	8_Enterocyte
Slc4a4	chr5	protein_coding	1.98281e-38	4.54083e-34	2.82803	0.744	0.272	8_Enterocyte
Nr1i2	chr16	protein_coding	4.80673e-38	1.10079e-33	-2.21942	0.279	0.816	8_Enterocyte
Fga	chr3	protein_coding	5.07052e-38	1.1612e-33	4.40392	0.574	0.074	8_Enterocyte
Rmnd5a	chr6	protein_coding	6.36332e-38	1.45726e-33	-2.66699	0.159	0.713	8_Enterocyte
Smpdl3a	chr10	protein_coding	8.32763e-38	1.90711e-33	-1.67212	0.496	0.952	8_Enterocyte
Socs3	chr11	protein_coding	1.29499e-37	2.96566e-33	3.52815	0.628	0.121	8_Enterocyte
Gab3	chrX	protein_coding	5.38143e-37	1.2324e-32	-5.35003	0.012	0.507	8_Enterocyte
Maml3	chr3	protein_coding	6.41882e-37	1.46998e-32	2.16152	0.884	0.452	8_Enterocyte
Pgrmc1	chrX	protein_coding	7.34811e-37	1.68279e-32	-2.43888	0.143	0.71	8_Enterocyte
Cat	chr2	protein_coding	8.74214e-37	2.00204e-32	-1.73519	0.442	0.904	8_Enterocyte
S100a10	chr3	protein_coding	1.03221e-36	2.36386e-32	1.2905	0.996	0.926	8_Enterocyte
Gclm	chr3	protein_coding	1.2734e-36	2.91621e-32	-1.98714	0.36	0.853	8_Enterocyte
Perp	chr10	protein_coding	1.32649e-36	3.0378e-32	-1.66226	0.535	0.923	8_Enterocyte
Dtnbp1	chr13	protein_coding	1.60552e-36	3.67681e-32	-2.11526	0.24	0.787	8_Enterocyte
Apoc3	chr9	protein_coding	1.81544e-36	4.15753e-32	-1.73091	0.969	0.996	8_Enterocyte
Fam20b	chr1	protein_coding	2.43782e-36	5.58286e-32	-2.07166	0.279	0.82	8_Enterocyte
Tm4sf20	chr1	protein_coding	3.98885e-36	9.13487e-32	1.16491	0.996	0.831	8_Enterocyte
Ank3	chr10	protein_coding	4.77012e-36	1.0924e-31	-2.64083	0.174	0.71	8_Enterocyte
Atl2	chr17	protein_coding	6.736e-36	1.54261e-31	-2.16295	0.26	0.779	8_Enterocyte
Tmem51	chr4	protein_coding	8.48035e-36	1.94209e-31	-1.5164	0.574	0.938	8_Enterocyte
Erbin	chr13	protein_coding	9.67885e-36	2.21655e-31	-1.06952	0.915	1	8_Enterocyte
Ralgapa2	chr2	protein_coding	9.71559e-36	2.22497e-31	-1.3089	0.779	0.982	8_Enterocyte
Pck1	chr2	protein_coding	1.09485e-35	2.50731e-31	-4.0133	0.097	0.61	8_Enterocyte
Tmigd1	chr11	protein_coding	1.33226e-35	3.051e-31	2.36023	0.783	0.312	8_Enterocyte
Wsb2	chr5	protein_coding	1.44526e-35	3.30979e-31	-1.87485	0.314	0.838	8_Enterocyte
Nars	chr18	protein_coding	3.05521e-35	6.99673e-31	1.64217	0.934	0.482	8_Enterocyte
S100a11	chr3	protein_coding	2.68859e-34	6.15714e-30	2.01875	0.826	0.327	8_Enterocyte
C77080	chr4	protein_coding	2.71647e-34	6.22099e-30	-2.27324	0.186	0.724	8_Enterocyte
Fam3b	chr16	protein_coding	2.89453e-34	6.62876e-30	7.07624	0.446	0.004	8_Enterocyte
Bend7	chr2	protein_coding	5.73107e-34	1.31247e-29	-1.74063	0.399	0.849	8_Enterocyte
Retreg1	chr15	protein_coding	6.60916e-34	1.51356e-29	-2.7586	0.112	0.625	8_Enterocyte
Npc2	chr12	protein_coding	6.85165e-34	1.5691e-29	-1.30196	0.891	0.982	8_Enterocyte
Akt1	chr12	protein_coding	6.90391e-34	1.58106e-29	-1.56683	0.5	0.915	8_Enterocyte
Pdlim1	chr19	protein_coding	6.92479e-34	1.58585e-29	-3.67865	0.054	0.544	8_Enterocyte
Rab30	chr7	protein_coding	7.16101e-34	1.63994e-29	-2.59139	0.217	0.746	8_Enterocyte
Sqstm1	chr11	protein_coding	1.65564e-33	3.79157e-29	-2.25805	0.217	0.735	8_Enterocyte
Ceacam1	chr7	protein_coding	2.54747e-33	5.83395e-29	1.72861	0.907	0.441	8_Enterocyte
Tpt1	chr14	protein_coding	2.94569e-33	6.74593e-29	-1.23483	1	1	8_Enterocyte
Car4	chr11	protein_coding	4.00031e-33	9.1611e-29	8.23611	0.426	0	8_Enterocyte
Cst6	chr19	protein_coding	4.06539e-33	9.31014e-29	-1.3364	0.88	0.978	8_Enterocyte
Fau	chr19	protein_coding	4.5321e-33	1.0379e-28	-1.15633	0.992	0.993	8_Enterocyte
H2-Q2	chr17	protein_coding	6.8328e-33	1.56478e-28	-2.02207	0.236	0.772	8_Enterocyte
Tomm20	chr8	protein_coding	1.62693e-32	3.72583e-28	-1.39606	0.868	0.963	8_Enterocyte
Phgr1	chr2	protein_coding	1.69118e-32	3.87297e-28	1.70605	0.748	0.199	8_Enterocyte
Cep83	chr10	protein_coding	1.97748e-32	4.52862e-28	-2.86684	0.07	0.57	8_Enterocyte
E230016M11Rik	chr6	processed_transcript	2.7775e-32	6.36076e-28	-2.99248	0.097	0.592	8_Enterocyte
Tmem59	chr4	protein_coding	4.34885e-32	9.9593e-28	-1.4424	0.868	0.96	8_Enterocyte
Wwc2	chr8	protein_coding	5.04657e-32	1.15571e-27	-1.80418	0.372	0.827	8_Enterocyte
Ctdspl	chr9	protein_coding	5.4067e-32	1.23819e-27	-1.26189	0.717	0.971	8_Enterocyte
Lamp2	chrX	protein_coding	7.21581e-32	1.65249e-27	-1.18924	0.845	0.971	8_Enterocyte
Ugcg	chr4	protein_coding	8.04544e-32	1.84249e-27	-1.82768	0.357	0.816	8_Enterocyte
Thra	chr11	protein_coding	8.82432e-32	2.02086e-27	-1.95786	0.26	0.765	8_Enterocyte
Man2b1	chr8	protein_coding	1.10356e-31	2.52725e-27	-1.40948	0.523	0.934	8_Enterocyte
Rps18	chr17	protein_coding	1.2032e-31	2.75544e-27	-1.19261	0.953	0.974	8_Enterocyte
Cdkn1a	chr17	protein_coding	1.5863e-31	3.63279e-27	-3.12016	0.062	0.544	8_Enterocyte
Fyn	chr10	protein_coding	1.67824e-31	3.84334e-27	-2.31776	0.174	0.676	8_Enterocyte
Marchf7	chr2	protein_coding	3.55194e-31	8.13429e-27	-1.46706	0.453	0.901	8_Enterocyte
Add3	chr19	protein_coding	4.2782e-31	9.7975e-27	-2.14129	0.233	0.721	8_Enterocyte
Hpgds	chr6	protein_coding	4.7699e-31	1.09235e-26	-1.81454	0.306	0.798	8_Enterocyte
Rps27a	chr11	protein_coding	5.47339e-31	1.25346e-26	-1.19004	0.961	0.974	8_Enterocyte
Hadh	chr3	protein_coding	8.35151e-31	1.91258e-26	-1.18975	0.988	0.989	8_Enterocyte
Pon2	chr6	protein_coding	9.34763e-31	2.1407e-26	-1.2688	0.771	0.974	8_Enterocyte
Fkbp5	chr17	protein_coding	9.66367e-31	2.21308e-26	-5.0233	0.016	0.445	8_Enterocyte
Serinc3	chr2	protein_coding	1.00404e-30	2.29935e-26	-1.63079	0.399	0.849	8_Enterocyte
Ifngr2	chr16	protein_coding	1.13575e-30	2.60099e-26	-1.56325	0.411	0.864	8_Enterocyte
Mpc1	chr17	protein_coding	1.90392e-30	4.36016e-26	-1.67485	0.376	0.824	8_Enterocyte
Xist	chrX	lincRNA	2.25777e-30	5.17051e-26	-2.18299	0.229	0.688	8_Enterocyte
Cpt1a	chr19	protein_coding	3.04791e-30	6.98003e-26	-1.44223	0.411	0.923	8_Enterocyte
Galk1	chr11	protein_coding	4.0071e-30	9.17665e-26	-1.10264	0.864	0.985	8_Enterocyte
Ube2b	chr11	protein_coding	4.29404e-30	9.83378e-26	-1.4491	0.519	0.871	8_Enterocyte
Blvrb	chr7	protein_coding	6.80439e-30	1.55827e-25	-2.20001	0.155	0.658	8_Enterocyte
Arhgap5	chr12	protein_coding	7.06286e-30	1.61747e-25	-1.37106	0.512	0.897	8_Enterocyte
Mbnl2	chr14	protein_coding	9.5952e-30	2.1974e-25	-1.06772	0.829	0.978	8_Enterocyte
Bach1	chr16	protein_coding	1.26152e-29	2.88902e-25	-1.4627	0.45	0.879	8_Enterocyte
Ablim1	chr19	protein_coding	1.54238e-29	3.5322e-25	1.29053	0.919	0.776	8_Enterocyte
Cbr1	chr16	protein_coding	1.54757e-29	3.54408e-25	-1.76742	0.376	0.835	8_Enterocyte
Tent2	chr13	protein_coding	1.62037e-29	3.71081e-25	-1.71978	0.31	0.794	8_Enterocyte
Aldh2	chr5	protein_coding	1.9118e-29	4.3782e-25	-1.93037	0.236	0.735	8_Enterocyte
Fdx1	chr9	protein_coding	1.9235e-29	4.40502e-25	-2.50873	0.132	0.614	8_Enterocyte
Slc37a4	chr9	protein_coding	2.0331e-29	4.656e-25	-2.69635	0.112	0.581	8_Enterocyte
Rps16	chr7	protein_coding	2.37116e-29	5.43019e-25	-1.13824	0.961	0.985	8_Enterocyte
Nipal1	chr5	protein_coding	3.11792e-29	7.14036e-25	-3.22493	0.066	0.515	8_Enterocyte
Nek6	chr2	protein_coding	5.17935e-29	1.18612e-24	-2.40002	0.155	0.632	8_Enterocyte
Zwint	chr10	protein_coding	5.55482e-29	1.27211e-24	-3.11299	0.074	0.526	8_Enterocyte
Rpl9	chr5	protein_coding	8.03962e-29	1.84115e-24	-1.27891	0.984	0.982	8_Enterocyte
Rnpep	chr1	protein_coding	1.03074e-28	2.3605e-24	1.8661	0.787	0.419	8_Enterocyte
Selenop	chr15	protein_coding	1.05528e-28	2.41669e-24	-1.07115	0.981	0.996	8_Enterocyte
Myh14	chr7	protein_coding	1.1938e-28	2.73393e-24	-1.16071	0.647	0.963	8_Enterocyte
Uri1	chr7	protein_coding	1.43322e-28	3.28221e-24	-1.79422	0.264	0.765	8_Enterocyte
Rpl18a	chr8	protein_coding	1.51406e-28	3.46736e-24	-1.10793	0.946	0.971	8_Enterocyte
Tef	chr15	protein_coding	1.64932e-28	3.77711e-24	-3.07904	0.058	0.5	8_Enterocyte
Ptp4a2	chr4	protein_coding	1.87713e-28	4.29881e-24	-1.07364	0.822	0.978	8_Enterocyte
Cryz	chr3	protein_coding	2.96356e-28	6.78685e-24	-2.40919	0.128	0.596	8_Enterocyte
Oga	chr19	protein_coding	3.17085e-28	7.26157e-24	-1.76163	0.264	0.761	8_Enterocyte
Tor1aip2	chr1	protein_coding	3.31101e-28	7.58255e-24	-1.10808	0.698	0.974	8_Enterocyte
Lpar1	chr4	protein_coding	3.41199e-28	7.81379e-24	-1.55642	0.422	0.835	8_Enterocyte
Stx3	chr19	protein_coding	3.99709e-28	9.15373e-24	-1.12726	0.705	0.952	8_Enterocyte
Tst	chr15	protein_coding	4.30612e-28	9.86144e-24	-2.85268	0.093	0.537	8_Enterocyte
Slco2a1	chr9	protein_coding	5.53372e-28	1.26728e-23	-1.71894	0.326	0.787	8_Enterocyte
Naa50	chr16	protein_coding	7.36518e-28	1.6867e-23	-2.14616	0.151	0.632	8_Enterocyte
Hsd17b11	chr5	protein_coding	7.49103e-28	1.71552e-23	-1.86529	0.236	0.717	8_Enterocyte
Cox7a2l	chr17	protein_coding	7.69313e-28	1.7618e-23	-1.2942	0.783	0.941	8_Enterocyte
Rchy1	chr5	protein_coding	1.18304e-27	2.70928e-23	-1.9697	0.178	0.673	8_Enterocyte
Jade1	chr3	protein_coding	1.36445e-27	3.12472e-23	-2.14894	0.143	0.621	8_Enterocyte
Atp11b	chr3	protein_coding	1.56929e-27	3.59383e-23	-1.40882	0.43	0.893	8_Enterocyte
Stx7	chr10	protein_coding	1.64096e-27	3.75796e-23	-1.39923	0.492	0.915	8_Enterocyte
Esyt2	chr12	protein_coding	1.65639e-27	3.7933e-23	-1.64813	0.326	0.809	8_Enterocyte
Ifi30	chr8	processed_transcript	1.72198e-27	3.9435e-23	-1.20213	0.911	0.96	8_Enterocyte
Fcgbp	chr7	protein_coding	2.20138e-27	5.04138e-23	1.92301	0.853	0.404	8_Enterocyte
Tmem234	chr4	protein_coding	3.16868e-27	7.2566e-23	-1.27647	0.62	0.893	8_Enterocyte
Nsmce2	chr15	protein_coding	5.15408e-27	1.18034e-22	-1.18625	0.616	0.945	8_Enterocyte
Ndrg1	chr15	protein_coding	6.36948e-27	1.45867e-22	-5.38974	0.016	0.397	8_Enterocyte
Rpl19	chr11	protein_coding	6.46504e-27	1.48056e-22	-1.1273	0.988	0.985	8_Enterocyte
Wapl	chr14	protein_coding	7.21161e-27	1.65153e-22	-1.18099	0.651	0.938	8_Enterocyte
Manf	chr9	protein_coding	9.25987e-27	2.1206e-22	1.35982	0.767	0.287	8_Enterocyte
Ldha	chr7	protein_coding	1.04972e-26	2.40396e-22	1.00514	1	0.963	8_Enterocyte
Flvcr1	chr1	protein_coding	1.24452e-26	2.85008e-22	-2.3388	0.167	0.621	8_Enterocyte
Ube2q1	chr3	protein_coding	1.40231e-26	3.21143e-22	-1.53814	0.333	0.805	8_Enterocyte
Lamp1	chr8	protein_coding	1.42459e-26	3.26246e-22	-1.01387	0.992	0.993	8_Enterocyte
Mtarc2	chr1	protein_coding	1.51476e-26	3.46894e-22	-1.48364	0.523	0.857	8_Enterocyte
Ociad2	chr5	protein_coding	2.32823e-26	5.33189e-22	1.25803	0.961	0.735	8_Enterocyte
Hadhb	chr5	protein_coding	2.80093e-26	6.4144e-22	-1.68254	0.322	0.779	8_Enterocyte
Kcnh1	chr1	protein_coding	2.9224e-26	6.69259e-22	5.53567	0.376	0.015	8_Enterocyte
Vps13a	chr19	protein_coding	2.93133e-26	6.71304e-22	-2.02719	0.159	0.629	8_Enterocyte
Bri3	chr5	protein_coding	4.43754e-26	1.01624e-21	-1.04905	0.969	0.985	8_Enterocyte
Tmem164	chrX	protein_coding	4.67236e-26	1.07002e-21	-1.51699	0.295	0.783	8_Enterocyte
Ubr3	chr2	protein_coding	4.83055e-26	1.10624e-21	-1.45025	0.341	0.82	8_Enterocyte
Rrbp1	chr2	protein_coding	5.12709e-26	1.17416e-21	1.02349	1	0.974	8_Enterocyte
Tcn2	chr11	protein_coding	1.15163e-25	2.63735e-21	-1.04764	0.771	0.974	8_Enterocyte
Hyi	chr4	polymorphic_pseudogene	1.3442e-25	3.07835e-21	-1.69893	0.225	0.702	8_Enterocyte
Gna13	chr11	protein_coding	1.38318e-25	3.16763e-21	-1.40181	0.407	0.842	8_Enterocyte
Mia2	chr12	protein_coding	1.39244e-25	3.18882e-21	-1.13229	0.663	0.956	8_Enterocyte
Naca	chr10	protein_coding	1.42965e-25	3.27404e-21	-1.17518	0.926	0.96	8_Enterocyte
Sord	chr2	protein_coding	1.58151e-25	3.62182e-21	-1.36404	0.426	0.853	8_Enterocyte
Snhg12	chr4	lincRNA	1.79736e-25	4.11613e-21	-2.61124	0.12	0.544	8_Enterocyte
Cd82	chr2	protein_coding	1.80745e-25	4.13925e-21	-1.33076	0.461	0.875	8_Enterocyte
Arrdc4	chr7	protein_coding	1.87053e-25	4.2837e-21	-1.45982	0.395	0.835	8_Enterocyte
Rps11	chr7	protein_coding	1.97219e-25	4.51651e-21	-1.12071	0.996	1	8_Enterocyte
Aoc1	chr6	protein_coding	2.18747e-25	5.00953e-21	-1.98847	0.256	0.684	8_Enterocyte
H2-T3	chr17	protein_coding	2.45102e-25	5.61308e-21	-2.03789	0.174	0.625	8_Enterocyte
Klhl24	chr16	protein_coding	2.81725e-25	6.45178e-21	-2.98488	0.066	0.474	8_Enterocyte
N4bp2l2	chr5	protein_coding	2.9283e-25	6.70609e-21	-1.6489	0.302	0.754	8_Enterocyte
Gsta2	chr9	protein_coding	3.31086e-25	7.5822e-21	-5.48448	0.012	0.371	8_Enterocyte
2410006H16Rik	chr11	processed_transcript	3.86717e-25	8.85621e-21	-1.71194	0.244	0.71	8_Enterocyte
Tnfrsf11a	chr1	protein_coding	4.68684e-25	1.07333e-20	-1.99666	0.167	0.625	8_Enterocyte
Nrn1	chr13	protein_coding	5.36574e-25	1.22881e-20	-1.72065	0.295	0.732	8_Enterocyte
Gpatch8	chr11	protein_coding	5.602e-25	1.28291e-20	-1.01208	0.616	0.956	8_Enterocyte
Fcgrt	chr7	protein_coding	5.96337e-25	1.36567e-20	-1.19217	0.953	0.982	8_Enterocyte
Wdr26	chr1	protein_coding	7.01218e-25	1.60586e-20	-1.5549	0.31	0.765	8_Enterocyte
Me1	chr9	protein_coding	7.53429e-25	1.72543e-20	-4.91472	0.012	0.368	8_Enterocyte
Hebp1	chr6	protein_coding	8.37854e-25	1.91877e-20	-1.632	0.279	0.746	8_Enterocyte
Chd2	chr7	protein_coding	9.59739e-25	2.1979e-20	-1.25113	0.523	0.897	8_Enterocyte
Nhlrc2	chr19	protein_coding	1.03545e-24	2.37129e-20	-1.632	0.271	0.732	8_Enterocyte
Rpl28	chr7	protein_coding	1.24006e-24	2.83986e-20	-1.01325	0.992	0.996	8_Enterocyte
Rp9	chr9	protein_coding	1.31806e-24	3.0185e-20	-1.37233	0.473	0.835	8_Enterocyte
Msrb3	chr10	protein_coding	1.59461e-24	3.65182e-20	1.84899	0.729	0.426	8_Enterocyte
St3gal6	chr16	protein_coding	1.69789e-24	3.88834e-20	-1.66191	0.225	0.702	8_Enterocyte
Brd1	chr15	protein_coding	1.77643e-24	4.0682e-20	-1.39799	0.329	0.812	8_Enterocyte
C2cd5	chr6	protein_coding	2.04115e-24	4.67445e-20	-1.80209	0.209	0.662	8_Enterocyte
Acat1	chr9	protein_coding	2.25924e-24	5.17388e-20	-1.87532	0.229	0.665	8_Enterocyte
Yes1	chr5	protein_coding	2.28544e-24	5.23388e-20	-1.65008	0.275	0.717	8_Enterocyte
Hnrnpd	chr5	protein_coding	2.39161e-24	5.47703e-20	-1.43641	0.492	0.827	8_Enterocyte
Tnfaip8	chr18	protein_coding	2.50551e-24	5.73788e-20	2.48223	0.566	0.165	8_Enterocyte
Apc	chr18	protein_coding	2.58048e-24	5.90955e-20	-1.17437	0.523	0.886	8_Enterocyte
Rmdn3	chr2	protein_coding	2.78843e-24	6.38578e-20	-2.22261	0.171	0.592	8_Enterocyte
Smim22	chr16	protein_coding	3.01994e-24	6.91597e-20	1.3252	0.876	0.585	8_Enterocyte
Eif4g1	chr16	protein_coding	3.03762e-24	6.95645e-20	-1.0872	0.682	0.938	8_Enterocyte
P2rx4	chr5	protein_coding	3.07487e-24	7.04176e-20	-1.52077	0.302	0.765	8_Enterocyte
1110038B12Rik	chr17	processed_transcript	3.25726e-24	7.45945e-20	-1.56494	0.329	0.768	8_Enterocyte
Xbp1	chr11	protein_coding	3.44933e-24	7.8993e-20	1.82999	0.69	0.254	8_Enterocyte
Cast	chr13	protein_coding	4.28275e-24	9.80794e-20	-1.93203	0.186	0.632	8_Enterocyte
Avl9	chr6	protein_coding	4.42684e-24	1.01379e-19	-1.67076	0.267	0.717	8_Enterocyte
Glul	chr1	protein_coding	4.77837e-24	1.09429e-19	2.83296	0.535	0.169	8_Enterocyte
Slc20a1	chr2	protein_coding	5.49932e-24	1.2594e-19	-3.5258	0.035	0.404	8_Enterocyte
Commd10	chr18	protein_coding	5.80828e-24	1.33015e-19	-1.74773	0.287	0.739	8_Enterocyte
Gga2	chr7	protein_coding	6.29725e-24	1.44213e-19	-1.60871	0.314	0.735	8_Enterocyte
Galnt7	chr8	protein_coding	6.35006e-24	1.45423e-19	1.55467	0.826	0.426	8_Enterocyte
Itm2b	chr14	protein_coding	6.69121e-24	1.53235e-19	-1.17585	0.957	0.978	8_Enterocyte
Pglyrp1	chr7	protein_coding	8.04117e-24	1.84151e-19	1.53708	0.713	0.243	8_Enterocyte
Acvr1c	chr2	protein_coding	8.3246e-24	1.90642e-19	-2.06881	0.155	0.585	8_Enterocyte
Dnajb12	chr10	protein_coding	9.09347e-24	2.0825e-19	-2.19487	0.136	0.559	8_Enterocyte
Zfr	chr15	protein_coding	1.30743e-23	2.99414e-19	-1.25553	0.442	0.846	8_Enterocyte
Sulf2	chr2	protein_coding	1.35538e-23	3.10395e-19	-2.51987	0.112	0.515	8_Enterocyte
Rasa2	chr9	protein_coding	1.41806e-23	3.2475e-19	-1.33596	0.426	0.864	8_Enterocyte
Sppl2a	chr2	protein_coding	1.74664e-23	3.99997e-19	1.11109	0.965	0.835	8_Enterocyte
Ppp4r3b	chr11	protein_coding	2.0949e-23	4.79754e-19	-1.38181	0.376	0.805	8_Enterocyte
Maml2	chr9	protein_coding	2.40633e-23	5.51073e-19	-4.15533	0.031	0.386	8_Enterocyte
Akr1c12	chr13	protein_coding	2.41846e-23	5.53853e-19	-1.6664	0.271	0.71	8_Enterocyte
Prss32	chr17	protein_coding	2.64437e-23	6.05587e-19	4.03706	0.353	0.018	8_Enterocyte
Ocln	chr13	protein_coding	2.74087e-23	6.27686e-19	-1.54288	0.337	0.761	8_Enterocyte
Senp2	chr16	protein_coding	2.86844e-23	6.56901e-19	-2.15533	0.14	0.562	8_Enterocyte
Ephb2	chr4	protein_coding	3.47868e-23	7.96653e-19	-3.42626	0.039	0.401	8_Enterocyte
Cdip1	chr16	protein_coding	3.49915e-23	8.0134e-19	-1.75426	0.248	0.673	8_Enterocyte
Msi2	chr11	protein_coding	3.83243e-23	8.77664e-19	-1.30422	0.45	0.86	8_Enterocyte
Pcmt1	chr10	protein_coding	4.09389e-23	9.37542e-19	-1.86503	0.217	0.64	8_Enterocyte
Casp1	chr9	protein_coding	4.09599e-23	9.38024e-19	-1.9921	0.136	0.57	8_Enterocyte
Ano6	chr15	protein_coding	4.63041e-23	1.06041e-18	-1.98266	0.151	0.577	8_Enterocyte
Lpin2	chr17	protein_coding	5.58713e-23	1.27951e-18	-1.4515	0.407	0.842	8_Enterocyte
Hexa	chr9	protein_coding	5.80053e-23	1.32838e-18	-1.03166	0.95	0.985	8_Enterocyte
Sox6	chr7	protein_coding	6.42894e-23	1.47229e-18	1.32167	0.845	0.68	8_Enterocyte
Rnf10	chr5	protein_coding	6.84567e-23	1.56773e-18	-2.33039	0.112	0.518	8_Enterocyte
Pigp	chr16	protein_coding	6.85999e-23	1.57101e-18	-1.86155	0.174	0.607	8_Enterocyte
Ptpn22	chr3	protein_coding	7.12441e-23	1.63156e-18	6.56005	0.314	0.004	8_Enterocyte
Gm16685	chr3	antisense	7.36085e-23	1.68571e-18	2.90736	0.481	0.114	8_Enterocyte
Anks4b	chr7	protein_coding	7.77887e-23	1.78144e-18	-1.24765	0.504	0.882	8_Enterocyte
Slc6a19	chr13	protein_coding	8.46884e-23	1.93945e-18	-1.02455	0.636	0.919	8_Enterocyte
Malrd1	chr2	protein_coding	9.57498e-23	2.19277e-18	-2.16839	0.074	0.456	8_Enterocyte
Ngef	chr1	protein_coding	1.06763e-22	2.44497e-18	-2.00598	0.19	0.603	8_Enterocyte
Dctn2	chr10	protein_coding	1.12221e-22	2.56997e-18	-1.40103	0.395	0.783	8_Enterocyte
Wdr41	chr13	protein_coding	1.19935e-22	2.74663e-18	-2.10941	0.167	0.577	8_Enterocyte
Klf12	chr14	protein_coding	1.20313e-22	2.75529e-18	-2.49846	0.101	0.496	8_Enterocyte
Rtn4	chr11	protein_coding	1.25074e-22	2.86431e-18	-1.07633	0.744	0.96	8_Enterocyte
Spint1	chr2	protein_coding	1.29263e-22	2.96026e-18	-1.31475	0.531	0.89	8_Enterocyte
Atraid	chr5	protein_coding	1.36633e-22	3.12904e-18	-1.49132	0.326	0.754	8_Enterocyte
Vkorc1	chr7	protein_coding	1.54452e-22	3.53711e-18	-2.68381	0.081	0.463	8_Enterocyte
Herpud1	chr8	protein_coding	1.74065e-22	3.98626e-18	-1.92805	0.19	0.61	8_Enterocyte
Ifrd1	chr12	protein_coding	1.78297e-22	4.08318e-18	-2.49011	0.12	0.515	8_Enterocyte
Slc38a1	chr15	protein_coding	1.84809e-22	4.2323e-18	-1.08832	0.581	0.919	8_Enterocyte
Clec2d	chr6	protein_coding	2.08716e-22	4.77981e-18	4.3089	0.36	0.033	8_Enterocyte
Chrac1	chr15	protein_coding	2.1123e-22	4.83737e-18	-1.98266	0.155	0.574	8_Enterocyte
1810058I24Rik	chr6	protein_coding	2.43319e-22	5.57226e-18	-1.25611	0.62	0.857	8_Enterocyte
Amdhd2	chr17	protein_coding	2.45602e-22	5.62454e-18	-1.11595	0.609	0.89	8_Enterocyte
Dtnb	chr12	protein_coding	2.56932e-22	5.884e-18	-2.87982	0.058	0.43	8_Enterocyte
Ostc	chr3	protein_coding	2.63053e-22	6.02417e-18	1.37943	0.756	0.324	8_Enterocyte
Tlk1	chr2	protein_coding	2.9263e-22	6.70153e-18	-1.25937	0.391	0.831	8_Enterocyte
Heca	chr10	protein_coding	3.0053e-22	6.88243e-18	-2.24569	0.124	0.522	8_Enterocyte
Echs1	chr7	protein_coding	3.29324e-22	7.54184e-18	-1.59914	0.283	0.713	8_Enterocyte
Cldn3	chr5	protein_coding	3.9785e-22	9.11116e-18	1.56589	0.624	0.191	8_Enterocyte
Tacc2	chr7	protein_coding	4.04315e-22	9.25921e-18	-1.36434	0.333	0.772	8_Enterocyte
Cdc37l1	chr19	protein_coding	4.08068e-22	9.34517e-18	-1.95464	0.24	0.647	8_Enterocyte
Coa3	chr11	protein_coding	4.83399e-22	1.10703e-17	1.31053	0.872	0.471	8_Enterocyte
Clic4	chr4	protein_coding	4.94633e-22	1.13276e-17	-2.58302	0.097	0.485	8_Enterocyte
Tifa	chr3	protein_coding	5.00736e-22	1.14673e-17	1.26225	0.891	0.588	8_Enterocyte
Tmem87b	chr2	protein_coding	5.16959e-22	1.18389e-17	-1.00116	0.636	0.945	8_Enterocyte
Stk24	chr14	protein_coding	5.25478e-22	1.2034e-17	-1.91545	0.205	0.614	8_Enterocyte
Akr1c13	chr13	protein_coding	5.27485e-22	1.20799e-17	-1.77176	0.267	0.68	8_Enterocyte
Pex16	chr2	protein_coding	5.61833e-22	1.28665e-17	-1.69601	0.213	0.651	8_Enterocyte
Svil	chr18	protein_coding	6.80358e-22	1.55809e-17	-2.0065	0.151	0.562	8_Enterocyte
Hadha	chr5	protein_coding	6.91533e-22	1.58368e-17	-1.15832	0.721	0.919	8_Enterocyte
Cobl	chr11	protein_coding	7.71884e-22	1.76769e-17	-1.93784	0.205	0.61	8_Enterocyte
Psme4	chr11	protein_coding	8.33045e-22	1.90776e-17	-1.19247	0.43	0.842	8_Enterocyte
Aatf	chr11	protein_coding	8.33138e-22	1.90797e-17	-1.60266	0.229	0.665	8_Enterocyte
Gda	chr19	protein_coding	1.09878e-21	2.51632e-17	1.11636	0.973	0.901	8_Enterocyte
Rpl17	chr18	protein_coding	1.1385e-21	2.60728e-17	-1.04732	0.953	0.945	8_Enterocyte
Camk2n1	chr4	protein_coding	1.19292e-21	2.7319e-17	1.45909	0.826	0.467	8_Enterocyte
Tns3	chr11	protein_coding	1.33733e-21	3.06262e-17	-1.34259	0.341	0.772	8_Enterocyte
Rpl13	chr8	protein_coding	1.34064e-21	3.0702e-17	-1.01495	0.926	0.949	8_Enterocyte
Abhd16a	chr17	protein_coding	1.46253e-21	3.34935e-17	-1.77387	0.171	0.596	8_Enterocyte
Kif21a	chr15	protein_coding	1.55327e-21	3.55714e-17	-1.17231	0.547	0.904	8_Enterocyte
Slc39a8	chr3	protein_coding	1.57536e-21	3.60774e-17	-1.63759	0.287	0.699	8_Enterocyte
Fam172a	chr13	protein_coding	1.59465e-21	3.65191e-17	-1.34762	0.403	0.798	8_Enterocyte
Gpc3	chrX	protein_coding	1.73462e-21	3.97245e-17	1.57041	0.868	0.57	8_Enterocyte
Erich4	chr7	protein_coding	1.91926e-21	4.3953e-17	1.56379	0.752	0.43	8_Enterocyte
Rbbp6	chr7	protein_coding	2.01349e-21	4.6111e-17	-1.44016	0.329	0.754	8_Enterocyte
Mylk3	chr8	protein_coding	2.43258e-21	5.57086e-17	-3.31204	0.05	0.393	8_Enterocyte
Nr1d2	chr14	protein_coding	2.49105e-21	5.70475e-17	-4.86628	0.008	0.316	8_Enterocyte
Gm13912	chr2	lincRNA	2.50571e-21	5.73833e-17	7.47712	0.287	0	8_Enterocyte
Bmp2k	chr5	protein_coding	2.58956e-21	5.93034e-17	-1.58207	0.302	0.721	8_Enterocyte
Zc3h6	chr2	protein_coding	3.12029e-21	7.14577e-17	-2.65008	0.085	0.456	8_Enterocyte
Ttc39c	chr18	protein_coding	3.28561e-21	7.52437e-17	-2.1217	0.128	0.522	8_Enterocyte
Ttc17	chr2	protein_coding	3.49208e-21	7.9972e-17	-1.57643	0.24	0.662	8_Enterocyte
Mir22hg	chr11	processed_transcript	3.89164e-21	8.91224e-17	-1.69315	0.291	0.688	8_Enterocyte
Golm1	chr13	protein_coding	4.27852e-21	9.79825e-17	2.20113	0.519	0.143	8_Enterocyte
Agpat3	chr10	protein_coding	4.56133e-21	1.04459e-16	-1.14126	0.481	0.882	8_Enterocyte
Elovl6	chr3	protein_coding	4.84933e-21	1.11055e-16	1.29664	0.795	0.581	8_Enterocyte
Gsta3	chr1	protein_coding	5.19678e-21	1.19011e-16	-4.09369	0.023	0.342	8_Enterocyte
Grtp1	chr8	protein_coding	5.93515e-21	1.35921e-16	-1.32703	0.399	0.79	8_Enterocyte
Sprr2a3	chr3	protein_coding	6.55267e-21	1.50063e-16	4.81191	0.345	0.033	8_Enterocyte
Sult6b2	chr6	protein_coding	6.9992e-21	1.60289e-16	2.72687	0.481	0.125	8_Enterocyte
Pbld2	chr10	protein_coding	7.45582e-21	1.70746e-16	-2.77975	0.066	0.419	8_Enterocyte
Gclc	chr9	protein_coding	7.46592e-21	1.70977e-16	-2.65999	0.221	0.596	8_Enterocyte
Tmem243	chr5	protein_coding	8.04491e-21	1.84237e-16	-1.82937	0.171	0.574	8_Enterocyte
Kcns3	chr12	protein_coding	8.4869e-21	1.94359e-16	-2.37944	0.085	0.456	8_Enterocyte
Sec22a	chr16	protein_coding	8.82866e-21	2.02185e-16	-1.48132	0.236	0.68	8_Enterocyte
Htt	chr5	protein_coding	9.13891e-21	2.0929e-16	1.62441	0.744	0.566	8_Enterocyte
Max	chr12	protein_coding	1.04059e-20	2.38305e-16	-1.31796	0.341	0.761	8_Enterocyte
Nop53	chr7	protein_coding	1.15252e-20	2.63939e-16	-1.78584	0.19	0.599	8_Enterocyte
Dip2a	chr10	protein_coding	1.1996e-20	2.74721e-16	-2.36234	0.093	0.467	8_Enterocyte
Itpk1	chr12	protein_coding	1.20886e-20	2.76842e-16	-1.05519	0.55	0.89	8_Enterocyte
Vps53	chr11	protein_coding	1.2706e-20	2.9098e-16	-1.26665	0.395	0.79	8_Enterocyte
Apcdd1	chr18	protein_coding	1.30156e-20	2.9807e-16	-5.19678	0.008	0.305	8_Enterocyte
Pex7	chr10	protein_coding	1.31252e-20	3.00581e-16	-1.79337	0.19	0.588	8_Enterocyte
Rbbp7	chrX	protein_coding	1.77984e-20	4.076e-16	-1.47243	0.372	0.739	8_Enterocyte
Bmpr1a	chr14	protein_coding	1.82195e-20	4.17245e-16	-1.73855	0.167	0.574	8_Enterocyte
Vsig10	chr5	protein_coding	2.01673e-20	4.61851e-16	-3.13581	0.035	0.364	8_Enterocyte
Sbf2	chr7	protein_coding	2.05419e-20	4.70431e-16	-1.1013	0.477	0.901	8_Enterocyte
Tut4	chr4	protein_coding	2.13651e-20	4.89283e-16	-1.66752	0.202	0.614	8_Enterocyte
Fam76a	chr4	protein_coding	2.22642e-20	5.09873e-16	-1.53647	0.221	0.64	8_Enterocyte
Capn15	chr17	protein_coding	2.26336e-20	5.18333e-16	-1.27169	0.461	0.801	8_Enterocyte
Sct	chr7	protein_coding	2.41909e-20	5.53995e-16	1.40616	0.729	0.324	8_Enterocyte
Synj1	chr16	protein_coding	2.44369e-20	5.5963e-16	-1.18033	0.519	0.86	8_Enterocyte
Ppp1r14d	chr2	protein_coding	2.55817e-20	5.85846e-16	1.41609	0.767	0.412	8_Enterocyte
ccdc198	chr14	protein_coding	2.56531e-20	5.87482e-16	1.96334	0.589	0.239	8_Enterocyte
Aph1c	chr9	protein_coding	2.7985e-20	6.40884e-16	-1.82536	0.205	0.599	8_Enterocyte
Smim1	chr4	protein_coding	3.04992e-20	6.98461e-16	-1.23506	0.411	0.827	8_Enterocyte
Eif1ad	chr19	protein_coding	3.13636e-20	7.18257e-16	-1.40983	0.322	0.735	8_Enterocyte
Ninj1	chr13	protein_coding	3.23065e-20	7.3985e-16	-1.77294	0.136	0.54	8_Enterocyte
Nfatc3	chr8	protein_coding	3.317e-20	7.59626e-16	-1.71268	0.202	0.61	8_Enterocyte
Gns	chr10	protein_coding	3.33688e-20	7.6418e-16	-1.13745	0.446	0.838	8_Enterocyte
Dyrk2	chr10	protein_coding	3.45157e-20	7.90445e-16	-1.6231	0.217	0.625	8_Enterocyte
Dcc	chr18	protein_coding	4.03588e-20	9.24257e-16	2.42019	0.496	0.14	8_Enterocyte
Gmfb	chr14	protein_coding	4.04539e-20	9.26434e-16	-1.61134	0.233	0.636	8_Enterocyte
B3galt5	chr16	protein_coding	4.13602e-20	9.47189e-16	7.35236	0.271	0	8_Enterocyte
Pdcd4	chr19	protein_coding	4.31343e-20	9.87819e-16	-2.24569	0.105	0.474	8_Enterocyte
Fam126b	chr1	protein_coding	4.5644e-20	1.04529e-15	-1.8713	0.171	0.559	8_Enterocyte
Tprkb	chr6	protein_coding	4.89432e-20	1.12085e-15	-1.96268	0.159	0.544	8_Enterocyte
Rtf2	chr2	protein_coding	4.99251e-20	1.14334e-15	-1.30741	0.271	0.71	8_Enterocyte
Ifit1bl1	chr19	protein_coding	5.21683e-20	1.19471e-15	-2.76811	0.058	0.397	8_Enterocyte
Top1	chr2	protein_coding	5.70761e-20	1.3071e-15	1.13644	0.926	0.669	8_Enterocyte
Ypel5	chr17	protein_coding	5.80107e-20	1.3285e-15	-1.34375	0.368	0.772	8_Enterocyte
Psen1	chr12	protein_coding	5.89955e-20	1.35106e-15	-1.00515	0.512	0.901	8_Enterocyte
Wdr33	chr18	protein_coding	5.95327e-20	1.36336e-15	-1.30285	0.329	0.754	8_Enterocyte
Iah1	chr12	protein_coding	6.28816e-20	1.44005e-15	-1.44686	0.291	0.702	8_Enterocyte
N4bp2	chr5	protein_coding	7.13568e-20	1.63414e-15	-1.2984	0.318	0.735	8_Enterocyte
Prpsap1	chr11	protein_coding	7.47074e-20	1.71087e-15	-1.44914	0.349	0.732	8_Enterocyte
Epcam	chr17	protein_coding	7.58239e-20	1.73644e-15	-1.00683	1	1	8_Enterocyte
Tsc22d3	chrX	protein_coding	7.96875e-20	1.82492e-15	-3.41315	0.027	0.338	8_Enterocyte
Plekhg5	chr4	protein_coding	8.00934e-20	1.83422e-15	-1.72707	0.236	0.625	8_Enterocyte
Trim2	chr3	protein_coding	8.38557e-20	1.92038e-15	-1.31414	0.283	0.713	8_Enterocyte
Fus	chr7	protein_coding	8.5414e-20	1.95607e-15	-1.17234	0.461	0.82	8_Enterocyte
Tent5a	chr9	protein_coding	9.22276e-20	2.1121e-15	-1.18759	0.461	0.864	8_Enterocyte
Evl	chr12	protein_coding	9.34898e-20	2.14101e-15	-3.81993	0.023	0.327	8_Enterocyte
Isg15	chr4	protein_coding	1.03685e-19	2.3745e-15	3.8893	0.368	0.059	8_Enterocyte
Hbp1	chr12	protein_coding	1.06782e-19	2.44542e-15	-1.83471	0.178	0.566	8_Enterocyte
Bmp7	chr2	protein_coding	1.08767e-19	2.49087e-15	-1.44314	0.31	0.71	8_Enterocyte
H1f2	chr13	protein_coding	1.12149e-19	2.56833e-15	2.19463	0.543	0.199	8_Enterocyte
Gk	chrX	protein_coding	1.1537e-19	2.6421e-15	-1.09874	0.5	0.875	8_Enterocyte
Tmem184a	chr5	protein_coding	1.23139e-19	2.82e-15	-1.70804	0.229	0.618	8_Enterocyte
Ugt2b34	chr5	protein_coding	1.396e-19	3.19699e-15	-1.96885	0.147	0.526	8_Enterocyte
Pnpla8	chr12	protein_coding	1.43356e-19	3.283e-15	-1.33288	0.368	0.746	8_Enterocyte
Ext1	chr15	protein_coding	1.48512e-19	3.40106e-15	1.44828	0.857	0.618	8_Enterocyte
Cd38	chr5	protein_coding	1.62974e-19	3.73227e-15	7.22598	0.264	0	8_Enterocyte
Ubxn1	chr19	protein_coding	1.78129e-19	4.07933e-15	-1.03566	0.736	0.919	8_Enterocyte
Itga3	chr11	protein_coding	2.07024e-19	4.74105e-15	-1.17256	0.461	0.816	8_Enterocyte
Gab1	chr8	protein_coding	2.11148e-19	4.8355e-15	-1.99617	0.159	0.537	8_Enterocyte
Sap30l	chr11	protein_coding	2.17319e-19	4.97682e-15	-1.63382	0.194	0.596	8_Enterocyte
Ugdh	chr5	protein_coding	2.18198e-19	4.99696e-15	-1.23366	0.508	0.853	8_Enterocyte
Erbb3	chr10	protein_coding	2.34444e-19	5.369e-15	-1.29889	0.38	0.765	8_Enterocyte
Zdhhc9	chrX	protein_coding	2.76939e-19	6.34218e-15	-1.1335	0.481	0.846	8_Enterocyte
Hsd17b4	chr18	protein_coding	2.92664e-19	6.7023e-15	-1.84185	0.167	0.551	8_Enterocyte
Sec61b	chr4	protein_coding	3.08828e-19	7.07246e-15	1.05921	0.934	0.643	8_Enterocyte
Fnip2	chr3	protein_coding	3.14801e-19	7.20925e-15	-1.5055	0.302	0.684	8_Enterocyte
Gale	chr4	protein_coding	3.2194e-19	7.37276e-15	3.35634	0.349	0.044	8_Enterocyte
Fkbp15	chr4	protein_coding	3.27909e-19	7.50944e-15	-1.79823	0.19	0.57	8_Enterocyte
Luzp1	chr4	protein_coding	3.66777e-19	8.39956e-15	-1.09869	0.43	0.824	8_Enterocyte
Llgl2	chr11	protein_coding	3.80613e-19	8.71641e-15	-1.67865	0.198	0.592	8_Enterocyte
Zfp609	chr9	protein_coding	4.46442e-19	1.0224e-14	-1.40242	0.38	0.743	8_Enterocyte
Mzt1	chr14	protein_coding	4.64417e-19	1.06356e-14	-2.12705	0.081	0.434	8_Enterocyte
Slc2a2	chr3	protein_coding	4.73527e-19	1.08443e-14	-2.20326	0.171	0.518	8_Enterocyte
Dhrs9	chr2	protein_coding	4.75615e-19	1.08921e-14	3.70559	0.341	0.044	8_Enterocyte
Bclaf1	chr10	protein_coding	5.33097e-19	1.22085e-14	-1.19847	0.442	0.805	8_Enterocyte
Tmem245	chr4	protein_coding	5.48707e-19	1.25659e-14	-1.40414	0.287	0.691	8_Enterocyte
Zdhhc6	chr19	protein_coding	5.94856e-19	1.36228e-14	-1.65028	0.202	0.603	8_Enterocyte
Mthfd1l	chr10	protein_coding	6.17907e-19	1.41507e-14	-2.41918	0.074	0.415	8_Enterocyte
Rragd	chr4	protein_coding	6.37348e-19	1.45959e-14	-1.34108	0.326	0.728	8_Enterocyte
Klf13	chr7	protein_coding	6.74265e-19	1.54413e-14	-1.83357	0.136	0.515	8_Enterocyte
Stxbp6	chr12	protein_coding	8.37782e-19	1.91861e-14	1.68669	0.674	0.39	8_Enterocyte
Rerg	chr6	protein_coding	8.94294e-19	2.04802e-14	5.32416	0.271	0.007	8_Enterocyte
Prr5	chr15	protein_coding	9.60569e-19	2.1998e-14	-1.3752	0.337	0.721	8_Enterocyte
Tnfrsf12a	chr17	protein_coding	9.98226e-19	2.28604e-14	-2.31169	0.105	0.456	8_Enterocyte
Meg3	chr12	lincRNA	1.04581e-18	2.39501e-14	1.75084	0.601	0.25	8_Enterocyte
Ddx39b	chr17	protein_coding	1.06437e-18	2.43751e-14	-1.50454	0.283	0.654	8_Enterocyte
Eif4ebp2	chr10	protein_coding	1.0977e-18	2.51383e-14	-1.33108	0.322	0.732	8_Enterocyte
Clock	chr5	protein_coding	1.15423e-18	2.6433e-14	-1.27291	0.31	0.732	8_Enterocyte
Rpl5	chr5	protein_coding	1.26433e-18	2.89544e-14	-1.10219	0.833	0.868	8_Enterocyte
Saa3	chr7	protein_coding	1.31821e-18	3.01884e-14	6.8576	0.267	0.007	8_Enterocyte
Pi4k2b	chr5	protein_coding	1.75451e-18	4.018e-14	-2.10597	0.132	0.489	8_Enterocyte
Anxa11	chr14	protein_coding	1.89519e-18	4.34018e-14	-1.4189	0.26	0.665	8_Enterocyte
Slc19a1	chr10	protein_coding	1.96134e-18	4.49167e-14	-2.28751	0.093	0.43	8_Enterocyte
Zfp787	chr7	protein_coding	1.99292e-18	4.56398e-14	-2.07166	0.109	0.463	8_Enterocyte
Map3k20	chr2	protein_coding	2.15018e-18	4.92413e-14	-2.02873	0.128	0.493	8_Enterocyte
Dazap2	chr15	protein_coding	2.31094e-18	5.29229e-14	-1.06037	0.539	0.868	8_Enterocyte
Hs3st1	chr5	protein_coding	2.77e-18	6.34357e-14	4.38499	0.306	0.029	8_Enterocyte
Slc30a10	chr1	protein_coding	3.08519e-18	7.06538e-14	-1.76904	0.136	0.507	8_Enterocyte
Ppargc1a	chr5	protein_coding	3.11098e-18	7.12444e-14	-2.37252	0.101	0.438	8_Enterocyte
Dnajc11	chr4	protein_coding	3.17356e-18	7.26778e-14	-1.90104	0.151	0.515	8_Enterocyte
Arhgef10l	chr4	protein_coding	3.49129e-18	7.9954e-14	4.71044	0.279	0.015	8_Enterocyte
Rhod	chr19	protein_coding	3.50828e-18	8.03431e-14	-2.40919	0.101	0.434	8_Enterocyte
Hagh	chr17	protein_coding	3.57505e-18	8.18722e-14	-1.60684	0.186	0.574	8_Enterocyte
Samd8	chr14	protein_coding	3.80242e-18	8.70792e-14	-1.51699	0.248	0.629	8_Enterocyte
Pacsin2	chr15	protein_coding	3.85853e-18	8.83642e-14	-1.30574	0.314	0.713	8_Enterocyte
Tfdp2	chr9	protein_coding	3.89502e-18	8.91998e-14	-1.64519	0.178	0.555	8_Enterocyte
Eif2ak4	chr2	protein_coding	4.0721e-18	9.32552e-14	-2.25415	0.081	0.419	8_Enterocyte
Ppm1a	chr12	protein_coding	4.14234e-18	9.48638e-14	-1.45428	0.244	0.636	8_Enterocyte
Stambpl1	chr19	protein_coding	4.15721e-18	9.52043e-14	-1.62794	0.178	0.566	8_Enterocyte
Camk2g	chr14	protein_coding	4.17553e-18	9.56238e-14	-1.78175	0.155	0.518	8_Enterocyte
Cdv3	chr9	protein_coding	4.19993e-18	9.61826e-14	-1.29624	0.275	0.676	8_Enterocyte
Ubald2	chr11	protein_coding	4.50543e-18	1.03179e-13	-1.06436	0.558	0.838	8_Enterocyte
Gosr1	chr11	protein_coding	5.06363e-18	1.15962e-13	-1.66649	0.174	0.548	8_Enterocyte
Ttr	chr18	protein_coding	5.44535e-18	1.24704e-13	-1.37661	0.477	0.879	8_Enterocyte
Htatip2	chr7	protein_coding	5.57169e-18	1.27597e-13	-2.3995	0.089	0.415	8_Enterocyte
Tgfa	chr6	protein_coding	5.8039e-18	1.32915e-13	-2.36189	0.078	0.404	8_Enterocyte
Adam12	chr7	protein_coding	7.01535e-18	1.60658e-13	3.91495	0.31	0.033	8_Enterocyte
Fgb	chr3	protein_coding	7.43656e-18	1.70305e-13	3.6031	0.345	0.059	8_Enterocyte
Pan3	chr5	protein_coding	7.62913e-18	1.74715e-13	-1.00177	0.442	0.846	8_Enterocyte
Gm26620	chr1	protein_coding	8.92074e-18	2.04294e-13	-3.67865	0.023	0.301	8_Enterocyte
Cilk1	chr9	protein_coding	9.18341e-18	2.10309e-13	-1.36755	0.229	0.636	8_Enterocyte
Hmgcl	chr4	protein_coding	9.36091e-18	2.14374e-13	-1.15996	0.407	0.776	8_Enterocyte
Rnf2	chr1	protein_coding	9.38358e-18	2.14893e-13	-2.00753	0.112	0.46	8_Enterocyte
Ppara	chr15	protein_coding	1.06261e-17	2.43348e-13	-2.29722	0.116	0.452	8_Enterocyte
Clca1	chr3	protein_coding	1.28461e-17	2.94188e-13	5.58931	0.256	0.007	8_Enterocyte
Marveld2	chr13	protein_coding	1.33448e-17	3.05608e-13	-2.14873	0.093	0.426	8_Enterocyte
Bsdc1	chr4	protein_coding	1.38469e-17	3.17108e-13	-1.8807	0.14	0.493	8_Enterocyte
Unc119	chr11	protein_coding	1.38652e-17	3.17528e-13	-2.71136	0.054	0.36	8_Enterocyte
Gm10076	chr14	lincRNA	1.48177e-17	3.3934e-13	1.29016	0.694	0.312	8_Enterocyte
Slc9a8	chr2	protein_coding	1.55173e-17	3.55363e-13	-1.61182	0.186	0.559	8_Enterocyte
Bmp1	chr14	protein_coding	1.58524e-17	3.63036e-13	-1.84234	0.089	0.426	8_Enterocyte
Mlec	chr5	protein_coding	1.7606e-17	4.03194e-13	1.05606	0.872	0.614	8_Enterocyte
Rab5a	chr17	protein_coding	2.0068e-17	4.59577e-13	-1.34026	0.256	0.654	8_Enterocyte
Zfand5	chr19	protein_coding	2.05124e-17	4.69755e-13	-1.03032	0.488	0.853	8_Enterocyte
Pfdn6	chr17	protein_coding	2.08292e-17	4.77009e-13	-1.47467	0.221	0.596	8_Enterocyte
Gtdc1	chr2	protein_coding	2.18575e-17	5.00559e-13	-1.53092	0.24	0.607	8_Enterocyte
Hcn1	chr13	protein_coding	2.35092e-17	5.38384e-13	3.18342	0.399	0.099	8_Enterocyte
Ahcyl1	chr3	protein_coding	2.39955e-17	5.49522e-13	-2.06736	0.101	0.438	8_Enterocyte
Ranbp9	chr13	protein_coding	2.43633e-17	5.57944e-13	-1.59619	0.167	0.533	8_Enterocyte
Tmem192	chr8	protein_coding	2.67207e-17	6.11931e-13	-1.47603	0.24	0.621	8_Enterocyte
Cyba	chr8	protein_coding	2.69348e-17	6.16834e-13	-1.39062	0.55	0.776	8_Enterocyte
Shpk	chr11	protein_coding	2.71274e-17	6.21244e-13	-2.19004	0.105	0.434	8_Enterocyte
1700019D03Rik	chr1	protein_coding	2.82007e-17	6.45823e-13	-1.63057	0.229	0.585	8_Enterocyte
Fam91a1	chr15	protein_coding	3.11927e-17	7.14343e-13	-1.22777	0.329	0.735	8_Enterocyte
Acsl1	chr8	protein_coding	3.23948e-17	7.41872e-13	-1.10819	0.488	0.812	8_Enterocyte
Jpt1	chr11	protein_coding	3.256e-17	7.45656e-13	1.28404	0.729	0.357	8_Enterocyte
Vkorc1l1	chr5	protein_coding	3.28343e-17	7.51938e-13	-1.23203	0.368	0.746	8_Enterocyte
Lta4h	chr10	protein_coding	3.31758e-17	7.59759e-13	-1.13736	0.353	0.768	8_Enterocyte
Hspa4	chr11	protein_coding	3.64754e-17	8.35324e-13	-1.01543	0.659	0.871	8_Enterocyte
Susd1	chr4	protein_coding	3.68032e-17	8.4283e-13	-2.43111	0.078	0.393	8_Enterocyte
Xpa	chr4	protein_coding	3.83862e-17	8.79083e-13	-2.42078	0.081	0.397	8_Enterocyte
Abcd4	chr12	protein_coding	3.88039e-17	8.88648e-13	-3.05762	0.062	0.357	8_Enterocyte
Dhx9	chr1	protein_coding	3.90832e-17	8.95045e-13	-1.41741	0.264	0.643	8_Enterocyte
Foxn3	chr12	protein_coding	4.19716e-17	9.61192e-13	-1.0332	0.287	0.673	8_Enterocyte
Cul4a	chr8	protein_coding	4.31836e-17	9.88948e-13	-1.62778	0.221	0.585	8_Enterocyte
Tmem52	chr4	protein_coding	4.4068e-17	1.0092e-12	-3.04715	0.031	0.312	8_Enterocyte
Mroh1	chr15	protein_coding	5.62466e-17	1.2881e-12	-1.10009	0.415	0.787	8_Enterocyte
Mapk6	chr9	protein_coding	5.69915e-17	1.30516e-12	-1.65246	0.159	0.518	8_Enterocyte
Fech	chr18	protein_coding	5.73892e-17	1.31427e-12	-1.98266	0.105	0.434	8_Enterocyte
Wbp2	chr11	protein_coding	5.78616e-17	1.32509e-12	-1.23143	0.357	0.713	8_Enterocyte
Nfx1	chr4	protein_coding	6.00135e-17	1.37437e-12	-1.46023	0.275	0.64	8_Enterocyte
Adprhl2	chr4	protein_coding	6.25708e-17	1.43293e-12	-2.22862	0.093	0.412	8_Enterocyte
Tnrc6b	chr15	protein_coding	6.31901e-17	1.44712e-12	-1.27198	0.318	0.71	8_Enterocyte
Gas6	chr8	protein_coding	6.53605e-17	1.49682e-12	-1.10282	0.457	0.801	8_Enterocyte
Fbxl3	chr14	protein_coding	6.55733e-17	1.50169e-12	-1.55228	0.19	0.551	8_Enterocyte
Spata13	chr14	protein_coding	7.1356e-17	1.63412e-12	-2.22211	0.097	0.419	8_Enterocyte
Micu2	chr14	protein_coding	7.21067e-17	1.65132e-12	-1.14814	0.399	0.765	8_Enterocyte
Pkm	chr9	protein_coding	7.2418e-17	1.65845e-12	1.5133	0.663	0.346	8_Enterocyte
Tanc2	chr11	protein_coding	7.32459e-17	1.6774e-12	-1.40226	0.31	0.673	8_Enterocyte
Ttc22	chr4	protein_coding	7.87419e-17	1.80327e-12	-1.3562	0.217	0.607	8_Enterocyte
Ddx50	chr10	protein_coding	8.09791e-17	1.8545e-12	-1.47396	0.279	0.636	8_Enterocyte
Dgkz	chr2	protein_coding	8.7548e-17	2.00494e-12	-1.18043	0.391	0.757	8_Enterocyte
Ube2d2a	chr18	protein_coding	8.95847e-17	2.05158e-12	-1.32842	0.244	0.632	8_Enterocyte
Fbxo3	chr2	protein_coding	9.28187e-17	2.12564e-12	-1.48044	0.229	0.603	8_Enterocyte
Cpm	chr10	protein_coding	9.93667e-17	2.2756e-12	-2.58965	0.074	0.375	8_Enterocyte
Zfyve9	chr4	protein_coding	9.98876e-17	2.28753e-12	-1.09007	0.457	0.801	8_Enterocyte
Nupr1	chr7	protein_coding	1.01062e-16	2.31442e-12	4.96701	0.244	0.007	8_Enterocyte
Gas2	chr7	protein_coding	1.10716e-16	2.5355e-12	-2.11139	0.101	0.423	8_Enterocyte
Anapc16	chr10	protein_coding	1.19343e-16	2.73308e-12	-1.59949	0.174	0.533	8_Enterocyte
Sesn1	chr10	protein_coding	1.27093e-16	2.91056e-12	-1.80641	0.128	0.467	8_Enterocyte
0610005C13Rik	chr7	antisense	1.35724e-16	3.10821e-12	-1.52294	0.205	0.581	8_Enterocyte
Thrap3	chr4	protein_coding	1.3655e-16	3.12712e-12	-1.33079	0.314	0.676	8_Enterocyte
Kctd10	chr5	protein_coding	1.3714e-16	3.14064e-12	-1.37651	0.248	0.621	8_Enterocyte
Gla	chrX	protein_coding	1.40977e-16	3.22852e-12	-1.60899	0.225	0.57	8_Enterocyte
Ufd1	chr16	protein_coding	1.4277e-16	3.26958e-12	-1.74689	0.116	0.46	8_Enterocyte
Ccnt2	chr1	protein_coding	1.45781e-16	3.33853e-12	-1.42214	0.233	0.618	8_Enterocyte
Galnt2l	chr8	protein_coding	1.51155e-16	3.4616e-12	-1.16178	0.36	0.743	8_Enterocyte
Gm2061	chr1	antisense	1.53615e-16	3.51793e-12	-1.24774	0.457	0.779	8_Enterocyte
Abhd17a	chr10	protein_coding	1.54303e-16	3.53369e-12	-1.13649	0.45	0.779	8_Enterocyte
Ddhd2	chr8	protein_coding	1.63892e-16	3.75329e-12	-1.26455	0.31	0.691	8_Enterocyte
Cdk18	chr1	protein_coding	1.66163e-16	3.80531e-12	-1.30303	0.298	0.665	8_Enterocyte
Ifnlr1	chr4	protein_coding	1.76886e-16	4.05087e-12	-1.93068	0.132	0.467	8_Enterocyte
Cd9	chr6	protein_coding	1.78222e-16	4.08147e-12	3.62056	0.287	0.029	8_Enterocyte
Usp54	chr14	protein_coding	1.90458e-16	4.36167e-12	-2.03924	0.112	0.438	8_Enterocyte
Arl6ip5	chr6	protein_coding	2.03724e-16	4.66549e-12	-1.95125	0.097	0.423	8_Enterocyte
Supt6	chr11	protein_coding	2.15501e-16	4.9352e-12	-1.6242	0.151	0.5	8_Enterocyte
Zfp280d	chr9	protein_coding	2.19871e-16	5.03527e-12	-1.36737	0.229	0.607	8_Enterocyte
1700017B05Rik	chr9	protein_coding	2.21224e-16	5.06625e-12	-3.1868	0.023	0.287	8_Enterocyte
Tsc1	chr2	protein_coding	2.34968e-16	5.381e-12	-1.49823	0.217	0.574	8_Enterocyte
Aqp11	chr7	protein_coding	2.54323e-16	5.82424e-12	-1.88312	0.128	0.46	8_Enterocyte
Fabp1	chr6	protein_coding	2.59455e-16	5.94179e-12	-1.08227	0.337	0.757	8_Enterocyte
Trappc3	chr4	protein_coding	2.61463e-16	5.98777e-12	-1.3785	0.236	0.603	8_Enterocyte
Arl4a	chr12	protein_coding	2.74008e-16	6.27506e-12	-1.2064	0.457	0.75	8_Enterocyte
Glg1	chr8	protein_coding	2.87251e-16	6.57833e-12	-1.09298	0.384	0.768	8_Enterocyte
Smc6	chr12	protein_coding	3.16824e-16	7.25559e-12	-1.75031	0.167	0.507	8_Enterocyte
Tbce	chr13	protein_coding	3.54492e-16	8.11823e-12	-1.82558	0.124	0.46	8_Enterocyte
Tbc1d10a	chr11	protein_coding	3.63848e-16	8.33249e-12	-1.99415	0.124	0.445	8_Enterocyte
St3gal3	chr4	protein_coding	3.7621e-16	8.61559e-12	-1.03924	0.492	0.842	8_Enterocyte
2010103J01Rik	chr1	antisense	3.85259e-16	8.82281e-12	-2.7633	0.054	0.338	8_Enterocyte
Ergic2	chr6	protein_coding	4.06991e-16	9.32051e-12	-1.10372	0.38	0.746	8_Enterocyte
Syf2	chr4	protein_coding	4.07368e-16	9.32913e-12	-1.4153	0.213	0.581	8_Enterocyte
Epc2	chr2	protein_coding	4.32054e-16	9.89447e-12	-1.49205	0.205	0.562	8_Enterocyte
Usp25	chr16	protein_coding	4.647e-16	1.06421e-11	-1.34113	0.329	0.68	8_Enterocyte
Kdsr	chr1	protein_coding	4.71026e-16	1.0787e-11	-2.44733	0.043	0.324	8_Enterocyte
Tmem251	chr12	protein_coding	4.73629e-16	1.08466e-11	-1.89339	0.112	0.438	8_Enterocyte
Ap1g1	chr8	protein_coding	4.91632e-16	1.12589e-11	-1.18445	0.298	0.695	8_Enterocyte
Pim3	chr15	protein_coding	5.86225e-16	1.34251e-11	-3.08131	0.027	0.29	8_Enterocyte
Asah1	chr8	protein_coding	5.94258e-16	1.36091e-11	-1.43012	0.291	0.629	8_Enterocyte
Minpp1	chr19	protein_coding	6.26733e-16	1.43528e-11	-1.47125	0.236	0.596	8_Enterocyte
Dcaf8	chr1	protein_coding	6.31556e-16	1.44633e-11	-1.45302	0.205	0.562	8_Enterocyte
Tmem128	chr5	protein_coding	6.36408e-16	1.45744e-11	-1.735	0.105	0.434	8_Enterocyte
Rragc	chr4	protein_coding	6.43121e-16	1.47281e-11	-1.35672	0.283	0.64	8_Enterocyte
Ldlrap1	chr4	protein_coding	6.74361e-16	1.54435e-11	-2.47556	0.05	0.335	8_Enterocyte
Socs2	chr10	protein_coding	6.81358e-16	1.56038e-11	-1.39253	0.229	0.603	8_Enterocyte
Rab10	chr12	protein_coding	7.38515e-16	1.69127e-11	-1.15806	0.419	0.735	8_Enterocyte
S100g	chrX	protein_coding	7.52334e-16	1.72292e-11	-3.06672	0.039	0.309	8_Enterocyte
Sf1	chr19	protein_coding	8.10582e-16	1.85631e-11	-1.5256	0.202	0.551	8_Enterocyte
Arfgap3	chr15	protein_coding	8.41436e-16	1.92697e-11	-1.13372	0.426	0.754	8_Enterocyte
Fam168b	chr1	protein_coding	8.6669e-16	1.98481e-11	-1.49279	0.182	0.537	8_Enterocyte
Bckdha	chr7	protein_coding	9.41609e-16	2.15638e-11	-1.91424	0.085	0.397	8_Enterocyte
Tmem258	chr19	protein_coding	9.59144e-16	2.19654e-11	1.33225	0.62	0.265	8_Enterocyte
Iars2	chr1	protein_coding	9.59794e-16	2.19802e-11	-1.46031	0.225	0.577	8_Enterocyte
Pla2r1	chr2	protein_coding	9.76386e-16	2.23602e-11	-5.36671	0.004	0.232	8_Enterocyte
Hmgb3	chrX	protein_coding	1.07062e-15	2.45183e-11	-2.07471	0.085	0.39	8_Enterocyte
Ppil2	chr16	protein_coding	1.0945e-15	2.50651e-11	-1.29834	0.236	0.618	8_Enterocyte
Stom	chr2	protein_coding	1.14187e-15	2.61501e-11	3.49474	0.298	0.044	8_Enterocyte
Fam222a	chr5	protein_coding	1.16354e-15	2.66463e-11	-3.92376	0.016	0.257	8_Enterocyte
Lnpep	chr17	protein_coding	1.17111e-15	2.68195e-11	-1.17876	0.287	0.658	8_Enterocyte
Ccni	chr5	protein_coding	1.20136e-15	2.75122e-11	-1.40616	0.233	0.592	8_Enterocyte
Leap2	chr11	protein_coding	1.28697e-15	2.94729e-11	-1.58673	0.229	0.57	8_Enterocyte
Rab3gap1	chr1	protein_coding	1.29841e-15	2.9735e-11	-1.51458	0.205	0.551	8_Enterocyte
Pdxk	chr10	protein_coding	1.3703e-15	3.13813e-11	-2.23571	0.085	0.382	8_Enterocyte
Sin3b	chr8	protein_coding	1.38135e-15	3.16343e-11	-1.13564	0.43	0.739	8_Enterocyte
Cript	chr17	protein_coding	1.40511e-15	3.21785e-11	-1.15137	0.329	0.691	8_Enterocyte
Gjb1	chrX	protein_coding	1.54216e-15	3.53171e-11	2.39816	0.43	0.151	8_Enterocyte
Scarb2	chr5	protein_coding	1.54969e-15	3.54894e-11	-1.57101	0.151	0.493	8_Enterocyte
Phf3	chr1	protein_coding	1.62623e-15	3.72423e-11	-1.17354	0.353	0.695	8_Enterocyte
Rpn1	chr6	protein_coding	1.63155e-15	3.73642e-11	1.01078	0.841	0.526	8_Enterocyte
Fam234a	chr17	protein_coding	1.66876e-15	3.82162e-11	-1.47125	0.256	0.592	8_Enterocyte
C1qtnf12	chr4	protein_coding	1.77759e-15	4.07085e-11	-2.62084	0.085	0.371	8_Enterocyte
Syne3	chr12	protein_coding	1.83674e-15	4.20633e-11	-2.12016	0.093	0.397	8_Enterocyte
Irs2	chr8	protein_coding	2.02008e-15	4.62619e-11	-2.35003	0.054	0.335	8_Enterocyte
Rusc2	chr4	protein_coding	2.03685e-15	4.66459e-11	-1.46433	0.182	0.533	8_Enterocyte
Tet3	chr6	protein_coding	2.06509e-15	4.72926e-11	-1.04686	0.43	0.79	8_Enterocyte
Comt	chr16	protein_coding	2.54143e-15	5.82013e-11	-1.44872	0.19	0.533	8_Enterocyte
Podxl2	chr6	protein_coding	2.57124e-15	5.88841e-11	-3.57584	0.019	0.261	8_Enterocyte
Tbcel	chr9	protein_coding	2.65906e-15	6.08952e-11	-1.42409	0.252	0.607	8_Enterocyte
Gosr2	chr11	protein_coding	2.78822e-15	6.3853e-11	-1.60826	0.163	0.5	8_Enterocyte
F10	chr8	protein_coding	2.84435e-15	6.51384e-11	-1.21412	0.419	0.754	8_Enterocyte
Bcap29	chr12	protein_coding	2.87306e-15	6.57959e-11	-2.75516	0.047	0.312	8_Enterocyte
Cldn8	chr16	protein_coding	2.88684e-15	6.61114e-11	-2.46808	0.058	0.338	8_Enterocyte
Ddrgk1	chr2	protein_coding	3.01008e-15	6.89339e-11	-1.03688	0.624	0.816	8_Enterocyte
Tcf20	chr15	protein_coding	3.02102e-15	6.91843e-11	-1.30623	0.279	0.643	8_Enterocyte
Ddx42	chr11	protein_coding	3.03618e-15	6.95315e-11	-1.07423	0.264	0.654	8_Enterocyte
Bcl2l11	chr2	protein_coding	3.06353e-15	7.01578e-11	-4.141	0.008	0.235	8_Enterocyte
Tmem41a	chr16	protein_coding	3.24895e-15	7.44042e-11	-1.32385	0.202	0.566	8_Enterocyte
Nomo1	chr7	protein_coding	3.3322e-15	7.63107e-11	-1.57679	0.155	0.493	8_Enterocyte
Ccdc180	chr4	protein_coding	3.33888e-15	7.64637e-11	-2.90866	0.023	0.272	8_Enterocyte
Foxp4	chr17	protein_coding	3.4391e-15	7.87587e-11	-1.47757	0.159	0.504	8_Enterocyte
Kmt2e	chr5	protein_coding	3.50134e-15	8.01842e-11	-1.03189	0.38	0.761	8_Enterocyte
Endod1	chr9	protein_coding	3.57295e-15	8.18242e-11	-1.30709	0.279	0.625	8_Enterocyte
Pccb	chr9	protein_coding	3.6988e-15	8.47062e-11	-1.48448	0.174	0.518	8_Enterocyte
Slc25a13	chr6	protein_coding	3.8745e-15	8.87299e-11	-1.09301	0.438	0.754	8_Enterocyte
Ube2i	chr17	protein_coding	3.8897e-15	8.9078e-11	-1.08207	0.477	0.743	8_Enterocyte
Ppp4r2	chr6	protein_coding	3.90475e-15	8.94227e-11	-1.62084	0.147	0.482	8_Enterocyte
Trio	chr15	protein_coding	4.06503e-15	9.30933e-11	-1.12895	0.399	0.717	8_Enterocyte
Larp1b	chr3	protein_coding	4.07598e-15	9.33439e-11	-1.25057	0.221	0.592	8_Enterocyte
Zfp942	chr17	protein_coding	4.1599e-15	9.52659e-11	-1.64866	0.174	0.507	8_Enterocyte
Pld1	chr3	protein_coding	4.28936e-15	9.82307e-11	1.03404	0.864	0.61	8_Enterocyte
Gkap1	chr13	protein_coding	4.29397e-15	9.83363e-11	-2.52863	0.058	0.331	8_Enterocyte
Tex264	chr9	protein_coding	4.38224e-15	1.00358e-10	-1.43902	0.233	0.581	8_Enterocyte
Cdc25a	chr9	protein_coding	4.59939e-15	1.05331e-10	-1.77327	0.143	0.463	8_Enterocyte
Pipox	chr11	protein_coding	4.69993e-15	1.07633e-10	-1.73821	0.136	0.46	8_Enterocyte
Eaf1	chr14	protein_coding	4.70049e-15	1.07646e-10	-2.73112	0.039	0.298	8_Enterocyte
Eif2s2	chr2	protein_coding	4.76008e-15	1.09011e-10	1.00692	0.934	0.746	8_Enterocyte
Paxx	chr2	protein_coding	5.02419e-15	1.15059e-10	-1.99776	0.097	0.397	8_Enterocyte
Serp1	chr3	protein_coding	5.07756e-15	1.16281e-10	1.14068	0.76	0.46	8_Enterocyte
Mat2b	chr11	protein_coding	5.18065e-15	1.18642e-10	-1.73486	0.128	0.449	8_Enterocyte
Zmynd8	chr2	protein_coding	5.19033e-15	1.18864e-10	-1.02623	0.57	0.838	8_Enterocyte
Gucd1	chr10	protein_coding	5.20006e-15	1.19087e-10	-1.29263	0.298	0.636	8_Enterocyte
Slc25a44	chr3	protein_coding	5.24034e-15	1.20009e-10	-1.62568	0.198	0.518	8_Enterocyte
Ubqln1	chr13	protein_coding	5.73636e-15	1.31368e-10	-1.24569	0.217	0.577	8_Enterocyte
Acot12	chr13	protein_coding	5.78512e-15	1.32485e-10	-4.28834	0.012	0.239	8_Enterocyte
Clrn3	chr7	protein_coding	5.84201e-15	1.33788e-10	-1.41937	0.256	0.599	8_Enterocyte
Pparg	chr6	protein_coding	5.94297e-15	1.361e-10	-1.6242	0.174	0.496	8_Enterocyte
Sfmbt1	chr14	protein_coding	5.94821e-15	1.3622e-10	-1.3303	0.341	0.658	8_Enterocyte
Ipo5	chr14	protein_coding	6.06904e-15	1.38987e-10	-2.36599	0.062	0.338	8_Enterocyte
Ube2e1	chr14	protein_coding	6.09713e-15	1.3963e-10	-1.54086	0.155	0.496	8_Enterocyte
Nbr1	chr11	protein_coding	6.37305e-15	1.45949e-10	-1.01731	0.403	0.754	8_Enterocyte
L2hgdh	chr12	protein_coding	6.42148e-15	1.47058e-10	-1.77035	0.143	0.463	8_Enterocyte
Ewsr1	chr11	protein_coding	6.44236e-15	1.47536e-10	-1.11004	0.302	0.673	8_Enterocyte
Cwc27	chr13	protein_coding	6.4616e-15	1.47977e-10	-1.63087	0.182	0.507	8_Enterocyte
1600020E01Rik	chr6	antisense	6.65635e-15	1.52437e-10	-2.4446	0.047	0.312	8_Enterocyte
Nectin1	chr9	protein_coding	6.76357e-15	1.54893e-10	-1.57584	0.124	0.456	8_Enterocyte
Wac	chr18	protein_coding	6.87072e-15	1.57346e-10	-1.05887	0.399	0.743	8_Enterocyte
Ap3m1	chr14	protein_coding	6.87432e-15	1.57429e-10	-1.5943	0.132	0.46	8_Enterocyte
Ccdc122	chr14	protein_coding	7.09552e-15	1.62495e-10	-1.5942	0.171	0.496	8_Enterocyte
Npc1l1	chr11	protein_coding	7.21362e-15	1.65199e-10	-1.01521	0.512	0.805	8_Enterocyte
Zfp871	chr17	protein_coding	7.32715e-15	1.67799e-10	-1.35297	0.264	0.61	8_Enterocyte
Nhs	chrX	protein_coding	7.35842e-15	1.68515e-10	3.7392	0.229	0.011	8_Enterocyte
Wfdc5	chr2	protein_coding	7.42336e-15	1.70002e-10	6.58403	0.202	0	8_Enterocyte
Cry2	chr2	protein_coding	7.56703e-15	1.73293e-10	-2.53145	0.054	0.324	8_Enterocyte
Srrm1	chr4	protein_coding	7.60116e-15	1.74074e-10	-1.05892	0.473	0.776	8_Enterocyte
Pex19	chr1	protein_coding	8.34247e-15	1.91051e-10	-1.57799	0.147	0.478	8_Enterocyte
Sos2	chr12	protein_coding	8.70874e-15	1.99439e-10	-1.32065	0.26	0.603	8_Enterocyte
Trim30a	chr7	protein_coding	8.75431e-15	2.00482e-10	3.46855	0.287	0.044	8_Enterocyte
Slc30a2	chr4	protein_coding	8.99349e-15	2.0596e-10	-1.26527	0.341	0.669	8_Enterocyte
Xkr9	chr1	protein_coding	9.44577e-15	2.16318e-10	-1.16323	0.36	0.691	8_Enterocyte
Sgpp2	chr1	protein_coding	1.06831e-14	2.44653e-10	1.02093	0.864	0.728	8_Enterocyte
Krtcap2	chr3	protein_coding	1.11027e-14	2.54263e-10	1.02299	0.713	0.342	8_Enterocyte
Cyp2c68	chr19	protein_coding	1.11299e-14	2.54887e-10	-1.78931	0.147	0.463	8_Enterocyte
Rab11fip5	chr6	protein_coding	1.15789e-14	2.65168e-10	-1.03041	0.399	0.735	8_Enterocyte
Tigd2	chr6	protein_coding	1.16172e-14	2.66046e-10	-2.32875	0.074	0.349	8_Enterocyte
Ptk6	chr2	protein_coding	1.18033e-14	2.70308e-10	3.95888	0.252	0.026	8_Enterocyte
Stard7	chr2	protein_coding	1.18314e-14	2.7095e-10	-1.99776	0.109	0.404	8_Enterocyte
Ptbp2	chr3	protein_coding	1.23168e-14	2.82067e-10	-1.36655	0.225	0.559	8_Enterocyte
Pde7b	chr10	protein_coding	1.26416e-14	2.89505e-10	4.18476	0.233	0.015	8_Enterocyte
Per1	chr11	protein_coding	1.44542e-14	3.31017e-10	-3.58198	0.023	0.257	8_Enterocyte
Siah1a	chr8	protein_coding	1.4461e-14	3.31172e-10	-1.94262	0.097	0.393	8_Enterocyte
Rrp1	chr10	protein_coding	1.46187e-14	3.34784e-10	-1.14873	0.349	0.684	8_Enterocyte
Taok1	chr11	protein_coding	1.49889e-14	3.43261e-10	-1.09269	0.31	0.688	8_Enterocyte
Nr5a2	chr1	protein_coding	1.52776e-14	3.49873e-10	-1.71857	0.159	0.478	8_Enterocyte
Mycbp2	chr14	protein_coding	1.54214e-14	3.53165e-10	-1.20442	0.291	0.647	8_Enterocyte
Abcd3	chr3	protein_coding	1.5505e-14	3.55079e-10	-1.59857	0.178	0.496	8_Enterocyte
Aadac	chr3	protein_coding	1.56237e-14	3.57799e-10	-2.8413	0.047	0.301	8_Enterocyte
Epb41l4aos	chr18	lincRNA	1.57343e-14	3.60332e-10	-2.16217	0.078	0.36	8_Enterocyte
Zswim7	chr11	protein_coding	1.60942e-14	3.68573e-10	-2.54115	0.058	0.324	8_Enterocyte
Nsd2	chr5	protein_coding	1.63623e-14	3.74713e-10	-1.42159	0.205	0.548	8_Enterocyte
Zfyve21	chr12	protein_coding	1.74453e-14	3.99516e-10	-1.5725	0.132	0.452	8_Enterocyte
Gamt	chr10	protein_coding	1.7576e-14	4.02509e-10	-3.55935	0.016	0.243	8_Enterocyte
Immp2l	chr12	protein_coding	1.76694e-14	4.04647e-10	1.1048	0.919	0.801	8_Enterocyte
Hras	chr7	protein_coding	1.81698e-14	4.16106e-10	-1.19004	0.415	0.717	8_Enterocyte
Cabin1	chr10	protein_coding	1.82958e-14	4.18991e-10	-1.53894	0.151	0.474	8_Enterocyte
Chp2	chr7	protein_coding	1.86448e-14	4.26985e-10	-1.47692	0.217	0.551	8_Enterocyte
Wbp4	chr14	protein_coding	1.91117e-14	4.37677e-10	-1.33519	0.209	0.559	8_Enterocyte
Brox	chr1	protein_coding	1.93803e-14	4.43828e-10	-1.63564	0.12	0.43	8_Enterocyte
Atp10b	chr11	protein_coding	2.01072e-14	4.60474e-10	5.23611	0.221	0.011	8_Enterocyte
Nln	chr13	protein_coding	2.06528e-14	4.7297e-10	-1.45788	0.174	0.507	8_Enterocyte
Stat5b	chr11	protein_coding	2.1071e-14	4.82547e-10	-1.55072	0.198	0.518	8_Enterocyte
Lrfn4	chr19	protein_coding	2.12191e-14	4.85939e-10	-2.57777	0.043	0.298	8_Enterocyte
Avpi1	chr19	protein_coding	2.36029e-14	5.4053e-10	-2.41315	0.081	0.353	8_Enterocyte
Tspan7	chrX	protein_coding	2.37121e-14	5.43032e-10	1.39499	0.632	0.408	8_Enterocyte
Fut2	chr7	protein_coding	2.69288e-14	6.16697e-10	6.63082	0.194	0	8_Enterocyte
Nono	chrX	protein_coding	2.73622e-14	6.26622e-10	-1.73112	0.097	0.401	8_Enterocyte
Mrps31	chr8	protein_coding	2.87639e-14	6.58722e-10	-1.90301	0.081	0.368	8_Enterocyte
Tra2b	chr16	protein_coding	2.94043e-14	6.73388e-10	-1.08792	0.395	0.743	8_Enterocyte
Mkrn1	chr6	protein_coding	2.96537e-14	6.791e-10	-1.13836	0.376	0.695	8_Enterocyte
Degs1	chr1	protein_coding	2.96573e-14	6.79182e-10	-2.40616	0.047	0.301	8_Enterocyte
Sema6a	chr18	protein_coding	2.99391e-14	6.85634e-10	-1.02742	0.578	0.835	8_Enterocyte
Kxd1	chr8	protein_coding	3.11075e-14	7.12394e-10	-1.72608	0.081	0.375	8_Enterocyte
Tnrc6a	chr7	protein_coding	3.11537e-14	7.1345e-10	-1.11454	0.283	0.647	8_Enterocyte
Pid1	chr1	protein_coding	3.16192e-14	7.2411e-10	1.70445	0.57	0.298	8_Enterocyte
Zfp445	chr9	protein_coding	3.2875e-14	7.52871e-10	-1.19997	0.217	0.574	8_Enterocyte
Ero1l	chr14	protein_coding	3.39455e-14	7.77386e-10	-1.05358	0.504	0.82	8_Enterocyte
Dcp1b	chr6	protein_coding	3.42486e-14	7.84327e-10	-2.19877	0.058	0.327	8_Enterocyte
Rsbn1l	chr5	protein_coding	3.50786e-14	8.03334e-10	-1.33696	0.205	0.548	8_Enterocyte
Angel2	chr1	protein_coding	3.65968e-14	8.38103e-10	-1.95524	0.078	0.357	8_Enterocyte
Orc3	chr4	protein_coding	3.75037e-14	8.58872e-10	-1.65557	0.143	0.456	8_Enterocyte
Sh3bgrl	chrX	protein_coding	3.81472e-14	8.73608e-10	-1.5148	0.171	0.489	8_Enterocyte
Ptpre	chr7	protein_coding	3.96334e-14	9.07646e-10	-1.63648	0.12	0.426	8_Enterocyte
Gabrb3	chr7	protein_coding	4.11425e-14	9.42204e-10	-1.38825	0.337	0.647	8_Enterocyte
Malsu1	chr6	protein_coding	4.13461e-14	9.46866e-10	-1.29352	0.186	0.515	8_Enterocyte
Dcbld1	chr10	protein_coding	4.31872e-14	9.8903e-10	-1.10385	0.314	0.669	8_Enterocyte
Iws1	chr18	protein_coding	4.33079e-14	9.91795e-10	-1.0979	0.283	0.647	8_Enterocyte
Capza1	chr3	protein_coding	4.50892e-14	1.03259e-09	-1.02603	0.399	0.754	8_Enterocyte
Fam53b	chr7	protein_coding	4.51764e-14	1.03458e-09	-2.1868	0.07	0.338	8_Enterocyte
Bfar	chr16	protein_coding	4.61724e-14	1.05739e-09	-1.62638	0.12	0.426	8_Enterocyte
Aak1	chr6	protein_coding	4.79819e-14	1.09883e-09	-1.05326	0.368	0.724	8_Enterocyte
Cidec	chr6	protein_coding	5.0998e-14	1.16791e-09	-1.22389	0.295	0.632	8_Enterocyte
Fblim1	chr4	protein_coding	5.27397e-14	1.20779e-09	-1.48206	0.205	0.518	8_Enterocyte
Slc25a46	chr18	protein_coding	5.27914e-14	1.20898e-09	-1.54366	0.171	0.485	8_Enterocyte
Prkag2	chr5	protein_coding	5.33229e-14	1.22115e-09	-1.4453	0.132	0.456	8_Enterocyte
Gm3054	chr5	lincRNA	5.36205e-14	1.22796e-09	2.73258	0.302	0.059	8_Enterocyte
Yeats4	chr10	protein_coding	5.41644e-14	1.24042e-09	-1.69699	0.124	0.426	8_Enterocyte
Zfp36l1	chr12	protein_coding	5.47421e-14	1.25365e-09	1.78852	0.527	0.29	8_Enterocyte
Vipr1	chr9	protein_coding	5.81534e-14	1.33177e-09	-1.47025	0.171	0.493	8_Enterocyte
Nol4l	chr2	protein_coding	5.92118e-14	1.35601e-09	-1.00049	0.391	0.735	8_Enterocyte
Lpcat3	chr6	protein_coding	5.98258e-14	1.37007e-09	-1.03877	0.407	0.75	8_Enterocyte
Tm2d1	chr4	protein_coding	6.10148e-14	1.3973e-09	-1.46374	0.174	0.496	8_Enterocyte
Lrpap1	chr5	protein_coding	6.19732e-14	1.41925e-09	-1.75775	0.116	0.415	8_Enterocyte
Map2k4	chr11	protein_coding	6.23324e-14	1.42747e-09	-1.2045	0.264	0.607	8_Enterocyte
Knop1	chr7	protein_coding	6.44949e-14	1.477e-09	-1.79823	0.12	0.423	8_Enterocyte
Clic6	chr16	protein_coding	6.47518e-14	1.48288e-09	-1.28222	0.244	0.577	8_Enterocyte
Trappc6b	chr12	protein_coding	6.79603e-14	1.55636e-09	-1.54572	0.159	0.478	8_Enterocyte
Krt7	chr15	protein_coding	7.28964e-14	1.6694e-09	1.16577	0.682	0.353	8_Enterocyte
Nmnat3	chr9	protein_coding	7.31564e-14	1.67536e-09	-1.16556	0.395	0.71	8_Enterocyte
Fgfr4	chr13	protein_coding	7.54587e-14	1.72808e-09	-3.3237	0.019	0.243	8_Enterocyte
Tmem63b	chr17	protein_coding	7.76915e-14	1.77921e-09	-1.60057	0.171	0.482	8_Enterocyte
2310011J03Rik	chr10	protein_coding	7.84658e-14	1.79695e-09	-1.32886	0.19	0.529	8_Enterocyte
Tmem30b	chr12	protein_coding	8.18908e-14	1.87538e-09	-1.6893	0.128	0.426	8_Enterocyte
Tmed9	chr13	protein_coding	8.58474e-14	1.96599e-09	1.65329	0.481	0.184	8_Enterocyte
Sntb2	chr8	protein_coding	9.15235e-14	2.09598e-09	-1.26731	0.221	0.566	8_Enterocyte
Lmbrd1	chr1	protein_coding	9.16886e-14	2.09976e-09	-1.06069	0.422	0.75	8_Enterocyte
Dusp12	chr1	protein_coding	9.34729e-14	2.14062e-09	-1.50873	0.163	0.482	8_Enterocyte
Rnf216	chr5	protein_coding	9.38837e-14	2.15003e-09	-1.01347	0.453	0.761	8_Enterocyte
Lzic	chr4	protein_coding	9.41229e-14	2.15551e-09	-2.07061	0.066	0.335	8_Enterocyte
Foxo3	chr10	protein_coding	9.54161e-14	2.18513e-09	-1.13962	0.302	0.64	8_Enterocyte
Nipsnap2	chr5	protein_coding	1.01361e-13	2.32127e-09	-1.47787	0.136	0.452	8_Enterocyte
Gaa	chr11	protein_coding	1.02563e-13	2.3488e-09	-1.18373	0.306	0.636	8_Enterocyte
Cxxc5	chr18	protein_coding	1.04346e-13	2.38962e-09	-1.15191	0.31	0.654	8_Enterocyte
Ppp1r2	chr16	protein_coding	1.07957e-13	2.47233e-09	-1.31178	0.264	0.603	8_Enterocyte
Nmt2	chr2	protein_coding	1.10845e-13	2.53847e-09	-1.8279	0.081	0.357	8_Enterocyte
Snx4	chr16	protein_coding	1.14106e-13	2.61314e-09	-1.23512	0.287	0.625	8_Enterocyte
Jmjd6	chr11	protein_coding	1.1417e-13	2.61461e-09	-1.66073	0.132	0.43	8_Enterocyte
Hnrnpa0	chr13	protein_coding	1.17613e-13	2.69346e-09	-1.35766	0.26	0.588	8_Enterocyte
Gsta1	chr9	protein_coding	1.20086e-13	2.7501e-09	-5.70512	0.004	0.202	8_Enterocyte
Ormdl3	chr11	protein_coding	1.20313e-13	2.75529e-09	-1.2301	0.186	0.522	8_Enterocyte
Itpr1	chr6	protein_coding	1.24725e-13	2.85633e-09	2.62056	0.384	0.136	8_Enterocyte
Ctso	chr3	protein_coding	1.26889e-13	2.90588e-09	-1.39607	0.167	0.489	8_Enterocyte
Commd6	chr14	protein_coding	1.33851e-13	3.06532e-09	-1.04633	0.419	0.743	8_Enterocyte
Cggbp1	chr16	protein_coding	1.38282e-13	3.1668e-09	-1.5534	0.124	0.426	8_Enterocyte
Kctd9	chr14	protein_coding	1.38573e-13	3.17345e-09	-2.39008	0.054	0.305	8_Enterocyte
Gm49890	chr4	lincRNA	1.39055e-13	3.18451e-09	-1.65867	0.159	0.463	8_Enterocyte
Saysd1	chr14	protein_coding	1.40755e-13	3.22344e-09	-1.64199	0.14	0.438	8_Enterocyte
Upf3a	chr8	protein_coding	1.43324e-13	3.28226e-09	-2.39507	0.062	0.316	8_Enterocyte
Me3	chr7	protein_coding	1.44084e-13	3.29966e-09	3.0848	0.295	0.059	8_Enterocyte
Coq7	chr7	protein_coding	1.46218e-13	3.34853e-09	-1.70039	0.136	0.438	8_Enterocyte
Pigyl	chr9	protein_coding	1.47293e-13	3.37317e-09	-1.35915	0.198	0.526	8_Enterocyte
B3glct	chr5	protein_coding	1.5184e-13	3.47728e-09	-2.25497	0.093	0.36	8_Enterocyte
Mtpn	chr6	protein_coding	1.52353e-13	3.48903e-09	-1.17098	0.213	0.559	8_Enterocyte
Inpp5a	chr7	protein_coding	1.64522e-13	3.76772e-09	-1.12584	0.279	0.636	8_Enterocyte
Gata4	chr14	protein_coding	1.65232e-13	3.78397e-09	-2.08882	0.081	0.346	8_Enterocyte
Mospd1	chrX	protein_coding	1.69077e-13	3.87203e-09	-1.35831	0.233	0.548	8_Enterocyte
Saraf	chr8	protein_coding	1.70777e-13	3.91097e-09	-1.80151	0.101	0.386	8_Enterocyte
Kpna4	chr3	protein_coding	1.72448e-13	3.94923e-09	-1.2281	0.248	0.592	8_Enterocyte
Rev3l	chr10	protein_coding	1.78944e-13	4.098e-09	-1.35222	0.225	0.54	8_Enterocyte
Cdk9	chr2	protein_coding	1.82055e-13	4.16924e-09	-1.49362	0.136	0.441	8_Enterocyte
Palld	chr8	protein_coding	1.86447e-13	4.26982e-09	-1.22381	0.182	0.518	8_Enterocyte
Dcaf13	chr15	protein_coding	2.0152e-13	4.615e-09	-1.75775	0.124	0.412	8_Enterocyte
Cnep1r1	chr8	protein_coding	2.02343e-13	4.63386e-09	-2.39008	0.05	0.298	8_Enterocyte
B4galt6	chr18	protein_coding	2.02559e-13	4.63881e-09	-2.01123	0.124	0.408	8_Enterocyte
Emc6	chr11	protein_coding	2.03156e-13	4.65248e-09	-1.24309	0.267	0.588	8_Enterocyte
Fbxo34	chr14	protein_coding	2.05324e-13	4.70213e-09	-1.90005	0.12	0.401	8_Enterocyte
Pkdcc	chr17	protein_coding	2.05479e-13	4.70568e-09	-2.30709	0.062	0.316	8_Enterocyte
Sap30bp	chr11	protein_coding	2.05639e-13	4.70934e-09	-2.13466	0.07	0.331	8_Enterocyte
B4galt1	chr4	protein_coding	2.23061e-13	5.10831e-09	2.21596	0.422	0.169	8_Enterocyte
Areg	chr5	protein_coding	2.25771e-13	5.17038e-09	-2.47631	0.062	0.316	8_Enterocyte
Ddit3	chr10	protein_coding	2.2928e-13	5.25074e-09	-2.07061	0.12	0.404	8_Enterocyte
Ddit3	chr10	protein_coding	2.2928e-13	5.25074e-09	-2.07061	0.12	0.404	8_Enterocyte
Slc17a4	chr13	protein_coding	2.29645e-13	5.2591e-09	-1.09451	0.364	0.691	8_Enterocyte
Hspbap1	chr16	protein_coding	2.30573e-13	5.28035e-09	-2.03924	0.085	0.349	8_Enterocyte
Sp3os	chr2	antisense	2.32164e-13	5.31678e-09	-1.90515	0.101	0.379	8_Enterocyte
Lin7c	chr2	protein_coding	2.41687e-13	5.53486e-09	-1.42966	0.182	0.496	8_Enterocyte
Marchf3	chr18	protein_coding	2.44997e-13	5.61067e-09	2.51364	0.329	0.081	8_Enterocyte
Mcc	chr18	protein_coding	2.51188e-13	5.75245e-09	-2.22755	0.085	0.349	8_Enterocyte
Rfx7	chr9	protein_coding	2.5409e-13	5.81892e-09	-1.17828	0.349	0.676	8_Enterocyte
Ube3a	chr7	protein_coding	2.7108e-13	6.20799e-09	-1.00214	0.395	0.735	8_Enterocyte
Rab22a	chr2	protein_coding	2.75178e-13	6.30186e-09	-1.10085	0.271	0.629	8_Enterocyte
Nop14	chr5	protein_coding	2.75345e-13	6.30569e-09	-1.80177	0.081	0.357	8_Enterocyte
Mafk	chr5	protein_coding	2.78587e-13	6.37992e-09	-2.63801	0.043	0.279	8_Enterocyte
Dennd4c	chr4	protein_coding	2.82807e-13	6.47657e-09	-1.7877	0.112	0.393	8_Enterocyte
Btg3	chr16	protein_coding	2.83185e-13	6.48521e-09	-2.00177	0.054	0.305	8_Enterocyte
Map2k7	chr8	protein_coding	2.84082e-13	6.50576e-09	-3.07757	0.035	0.261	8_Enterocyte
Trub2	chr2	protein_coding	3.00704e-13	6.88643e-09	-1.87418	0.085	0.36	8_Enterocyte
Os9	chr10	protein_coding	3.0388e-13	6.95916e-09	-1.22661	0.298	0.621	8_Enterocyte
Nectin2	chr7	protein_coding	3.1143e-13	7.13207e-09	-1.31333	0.213	0.54	8_Enterocyte
Sec11c	chr18	protein_coding	3.18556e-13	7.29525e-09	1.01395	0.686	0.335	8_Enterocyte
Kmt2b	chr7	protein_coding	3.27918e-13	7.50964e-09	-1.47396	0.194	0.5	8_Enterocyte
Rab20	chr8	protein_coding	3.33194e-13	7.63047e-09	-1.54762	0.151	0.456	8_Enterocyte
Vta1	chr10	protein_coding	3.39629e-13	7.77785e-09	-1.19087	0.244	0.566	8_Enterocyte
Otub1	chr19	protein_coding	3.47519e-13	7.95853e-09	-1.2013	0.205	0.537	8_Enterocyte
Pttg1ip	chr10	protein_coding	3.48514e-13	7.98133e-09	-1.10611	0.333	0.669	8_Enterocyte
Tsg101	chr7	protein_coding	3.48525e-13	7.98157e-09	-1.44819	0.163	0.478	8_Enterocyte
9930021J03Rik	chr19	protein_coding	3.58994e-13	8.22132e-09	-1.31534	0.178	0.496	8_Enterocyte
4732463B04Rik	chr12	antisense	3.59602e-13	8.23524e-09	-3.3995	0.019	0.232	8_Enterocyte
Pdpk1	chr17	protein_coding	3.83055e-13	8.77234e-09	-1.10674	0.318	0.651	8_Enterocyte
Mdm4	chr1	protein_coding	3.94835e-13	9.04211e-09	-1.1013	0.264	0.603	8_Enterocyte
Polr2a	chr11	protein_coding	4.00579e-13	9.17365e-09	-1.26193	0.229	0.562	8_Enterocyte
Zfand2b	chr1	protein_coding	4.02253e-13	9.212e-09	-1.62009	0.132	0.426	8_Enterocyte
Plaa	chr4	protein_coding	4.05984e-13	9.29744e-09	-1.52836	0.182	0.489	8_Enterocyte
Gatad2b	chr3	protein_coding	4.08384e-13	9.35241e-09	-1.27991	0.229	0.559	8_Enterocyte
Osr2	chr15	protein_coding	4.09279e-13	9.3729e-09	-2.53674	0.039	0.272	8_Enterocyte
Por	chr5	protein_coding	4.09747e-13	9.38361e-09	-1.32231	0.182	0.5	8_Enterocyte
Fez2	chr17	protein_coding	4.13267e-13	9.46424e-09	-1.24569	0.271	0.599	8_Enterocyte
Clk4	chr11	protein_coding	4.13386e-13	9.46695e-09	-1.77722	0.12	0.401	8_Enterocyte
Nudt22	chr19	protein_coding	4.19401e-13	9.6047e-09	-1.15878	0.264	0.596	8_Enterocyte
Arglu1	chr8	protein_coding	4.1967e-13	9.61086e-09	-1.24987	0.295	0.621	8_Enterocyte
Arhgef16	chr4	protein_coding	4.30754e-13	9.86469e-09	-1.04074	0.267	0.621	8_Enterocyte
Gm15264	chr3	unprocessed_pseudogene	4.41532e-13	1.01115e-08	-1.30024	0.229	0.548	8_Enterocyte
E2f5	chr3	protein_coding	4.4333e-13	1.01527e-08	-1.40337	0.167	0.474	8_Enterocyte
Metrnl	chr11	protein_coding	4.43679e-13	1.01607e-08	-1.35599	0.159	0.474	8_Enterocyte
Ubxn2a	chr12	protein_coding	4.43829e-13	1.01641e-08	-1.01257	0.36	0.717	8_Enterocyte
Mef2d	chr3	protein_coding	4.47921e-13	1.02578e-08	-1.2237	0.252	0.581	8_Enterocyte
Adss	chr1	protein_coding	4.59715e-13	1.05279e-08	-1.63211	0.124	0.419	8_Enterocyte
Acot4	chr12	protein_coding	4.65769e-13	1.06666e-08	-1.39702	0.221	0.526	8_Enterocyte
Nat10	chr2	protein_coding	4.90815e-13	1.12402e-08	-2.17169	0.058	0.309	8_Enterocyte
Ormdl1	chr1	protein_coding	5.15015e-13	1.17944e-08	-2.14219	0.078	0.335	8_Enterocyte
Mpdu1	chr11	protein_coding	5.27866e-13	1.20886e-08	-1.15444	0.244	0.585	8_Enterocyte
Zfp91.1	NA	NA	5.344e-13	1.22383e-08	-1.3433	0.182	0.5	8_Enterocyte
Thap12	chr7	protein_coding	5.41974e-13	1.24117e-08	-2.07061	0.074	0.331	8_Enterocyte
Pcgf2	chr11	protein_coding	5.42418e-13	1.24219e-08	-2.35375	0.043	0.279	8_Enterocyte
Rheb	chr5	protein_coding	5.62354e-13	1.28785e-08	-1.41187	0.178	0.489	8_Enterocyte
Tdrp	chr8	protein_coding	5.66295e-13	1.29687e-08	-1.13216	0.302	0.621	8_Enterocyte
Gltp	chr5	protein_coding	5.85143e-13	1.34004e-08	-1.47787	0.128	0.43	8_Enterocyte
Map1lc3a	chr2	protein_coding	6.01372e-13	1.3772e-08	-1.54669	0.178	0.471	8_Enterocyte
Trp53inp1	chr4	protein_coding	6.24383e-13	1.4299e-08	-2.39089	0.047	0.283	8_Enterocyte
Eif4b	chr15	protein_coding	6.25185e-13	1.43174e-08	-1.07209	0.329	0.669	8_Enterocyte
2810013P06Rik	chr8	bidirectional_promoter_lncRNA	6.31709e-13	1.44668e-08	-2.11641	0.074	0.327	8_Enterocyte
Dgkg	chr16	protein_coding	6.4209e-13	1.47045e-08	-1.75249	0.163	0.449	8_Enterocyte
Gtf2b	chr3	protein_coding	6.83607e-13	1.56553e-08	-1.18569	0.217	0.551	8_Enterocyte
Plekhh1	chr12	protein_coding	7.08318e-13	1.62212e-08	-1.16046	0.279	0.603	8_Enterocyte
Strip2	chr6	protein_coding	7.16306e-13	1.64041e-08	-5.03229	0.004	0.191	8_Enterocyte
Strn	chr17	protein_coding	7.1731e-13	1.64271e-08	-1.34579	0.233	0.548	8_Enterocyte
Cnot6l	chr5	protein_coding	7.22625e-13	1.65488e-08	-1.21387	0.248	0.566	8_Enterocyte
Ube2j2	chr4	protein_coding	7.50174e-13	1.71797e-08	-1.08765	0.271	0.625	8_Enterocyte
Foxj3	chr4	protein_coding	7.63206e-13	1.74782e-08	-1.00052	0.341	0.695	8_Enterocyte
Tle3	chr9	protein_coding	7.80541e-13	1.78752e-08	-1.16334	0.333	0.64	8_Enterocyte
Cpsf6	chr10	protein_coding	7.8745e-13	1.80334e-08	-1.22716	0.19	0.515	8_Enterocyte
Sipa1l2	chr8	protein_coding	7.98672e-13	1.82904e-08	-1.55764	0.194	0.489	8_Enterocyte
Idh2	chr7	protein_coding	8.08584e-13	1.85174e-08	-1.5725	0.132	0.423	8_Enterocyte
Gstp3	chr19	protein_coding	8.11917e-13	1.85937e-08	-1.83262	0.116	0.393	8_Enterocyte
Cd59a	chr2	protein_coding	8.27292e-13	1.89458e-08	-2.17473	0.07	0.32	8_Enterocyte
Entpd5	chr12	protein_coding	8.28913e-13	1.89829e-08	-1.56563	0.132	0.423	8_Enterocyte
Gm13270	chr2	processed_transcript	8.39803e-13	1.92323e-08	-3.12888	0.019	0.228	8_Enterocyte
Ryr1	chr7	protein_coding	8.44197e-13	1.93329e-08	-4.8466	0.004	0.191	8_Enterocyte
Paip2	chr18	protein_coding	8.7168e-13	1.99623e-08	-1.22862	0.213	0.529	8_Enterocyte
Ube2e3	chr2	protein_coding	8.86173e-13	2.02942e-08	-1.23476	0.213	0.537	8_Enterocyte
Ing2	chr8	protein_coding	9.71641e-13	2.22515e-08	-1.80177	0.089	0.357	8_Enterocyte
Zbtb44	chr9	protein_coding	9.8118e-13	2.247e-08	-1.80151	0.105	0.379	8_Enterocyte
Acads	chr5	protein_coding	9.81691e-13	2.24817e-08	-1.09495	0.298	0.618	8_Enterocyte
Ccl6	chr11	protein_coding	1.01443e-12	2.32315e-08	4.86631	0.19	0.007	8_Enterocyte
Pdhx	chr2	protein_coding	1.07105e-12	2.45282e-08	-3.00349	0.035	0.254	8_Enterocyte
Gid4	chr11	protein_coding	1.07595e-12	2.46404e-08	-1.63426	0.109	0.39	8_Enterocyte
Amfr	chr8	protein_coding	1.12247e-12	2.57056e-08	-1.33702	0.233	0.54	8_Enterocyte
Zfp36l2	chr17	protein_coding	1.14375e-12	2.6193e-08	-1.39169	0.171	0.474	8_Enterocyte
Ubap1	chr4	protein_coding	1.15238e-12	2.63906e-08	-1.50873	0.128	0.415	8_Enterocyte
Micu3	chr8	protein_coding	1.19305e-12	2.73219e-08	-2.15898	0.058	0.301	8_Enterocyte
Gm8909	chr17	protein_coding	1.1969e-12	2.74103e-08	-2.16839	0.058	0.301	8_Enterocyte
Ppp6c	chr2	protein_coding	1.1988e-12	2.74537e-08	-1.40919	0.136	0.434	8_Enterocyte
Ifngr1	chr10	protein_coding	1.202e-12	2.75269e-08	-1.10566	0.318	0.651	8_Enterocyte
Gm11867	chr4	processed_transcript	1.22761e-12	2.81134e-08	3.55017	0.233	0.029	8_Enterocyte
Prdx6	chr1	protein_coding	1.23874e-12	2.83685e-08	-1.03624	0.574	0.757	8_Enterocyte
Ihh	chr1	protein_coding	1.3082e-12	2.99591e-08	-1.89575	0.054	0.301	8_Enterocyte
Dcxr	chr11	protein_coding	1.33449e-12	3.05612e-08	-1.19487	0.202	0.533	8_Enterocyte
Sfswap	chr5	protein_coding	1.34864e-12	3.08851e-08	-1.14855	0.174	0.496	8_Enterocyte
Ier2	chr8	protein_coding	1.34983e-12	3.09125e-08	-1.46973	0.182	0.482	8_Enterocyte
Cgnl1	chr9	protein_coding	1.38486e-12	3.17147e-08	2.45994	0.329	0.092	8_Enterocyte
Alad	chr4	protein_coding	1.42143e-12	3.25521e-08	-1.12957	0.314	0.643	8_Enterocyte
Mob2	chr7	protein_coding	1.48204e-12	3.39403e-08	-1.47736	0.132	0.423	8_Enterocyte
Mgst1	chr6	protein_coding	1.50568e-12	3.44817e-08	-1.0563	0.69	0.787	8_Enterocyte
Stam2	chr2	protein_coding	1.55192e-12	3.55406e-08	-1.13527	0.283	0.607	8_Enterocyte
Slc6a20a	chr9	protein_coding	1.55763e-12	3.56713e-08	-2.02956	0.047	0.283	8_Enterocyte
Pcif1	chr2	protein_coding	1.57436e-12	3.60545e-08	-1.57912	0.081	0.353	8_Enterocyte
Eif3g	chr9	protein_coding	1.60012e-12	3.66444e-08	-1.6323	0.097	0.368	8_Enterocyte
Ptrhd1	chr12	protein_coding	1.67154e-12	3.828e-08	-2.65557	0.039	0.261	8_Enterocyte
Snx17	chr5	protein_coding	1.67517e-12	3.8363e-08	-1.1217	0.264	0.603	8_Enterocyte
Fbxo11	chr17	protein_coding	1.69131e-12	3.87327e-08	-1.10168	0.326	0.643	8_Enterocyte
Spns2	chr11	protein_coding	1.8505e-12	4.23782e-08	-1.45869	0.209	0.496	8_Enterocyte
Ebpl	chr14	protein_coding	1.86311e-12	4.2667e-08	-1.91245	0.097	0.357	8_Enterocyte
4833439L19Rik	chr13	protein_coding	1.86931e-12	4.2809e-08	-1.51622	0.155	0.449	8_Enterocyte
Kif2a	chr13	protein_coding	1.89206e-12	4.33301e-08	-1.22026	0.225	0.548	8_Enterocyte
Osgin1	chr8	protein_coding	1.94252e-12	4.44856e-08	-3.47396	0.016	0.213	8_Enterocyte
Ppt1	chr4	protein_coding	2.05103e-12	4.69706e-08	1.32016	0.612	0.404	8_Enterocyte
Serpina1e	chr12	protein_coding	2.11394e-12	4.84114e-08	-2.60184	0.035	0.254	8_Enterocyte
Plscr1	chr9	protein_coding	2.12199e-12	4.85957e-08	-1.14048	0.395	0.684	8_Enterocyte
1110059G10Rik	chr9	protein_coding	2.15911e-12	4.94458e-08	-2.37694	0.062	0.298	8_Enterocyte
S100pbp	chr4	protein_coding	2.16808e-12	4.96513e-08	-1.36983	0.174	0.471	8_Enterocyte
Nipal2	chr15	protein_coding	2.18062e-12	4.99384e-08	-1.10521	0.364	0.669	8_Enterocyte
Timm17a	chr1	protein_coding	2.21833e-12	5.08021e-08	-1.24893	0.194	0.504	8_Enterocyte
Bid	chr6	protein_coding	2.22335e-12	5.09168e-08	-2.73112	0.039	0.257	8_Enterocyte
Manbal	chr2	protein_coding	2.23973e-12	5.12921e-08	-1.52676	0.116	0.401	8_Enterocyte
Pstpip2	chr18	protein_coding	2.26267e-12	5.18174e-08	-1.06933	0.287	0.61	8_Enterocyte
Rxylt1	chr10	protein_coding	2.38729e-12	5.46712e-08	-1.73934	0.136	0.404	8_Enterocyte
Pitpnb	chr5	protein_coding	2.52004e-12	5.77115e-08	-1.32164	0.155	0.46	8_Enterocyte
Stau2	chr1	protein_coding	2.5565e-12	5.85463e-08	-1.2301	0.19	0.504	8_Enterocyte
Ppm1b	chr17	protein_coding	2.58046e-12	5.90952e-08	-1.01714	0.333	0.665	8_Enterocyte
Tes	chr6	protein_coding	2.5908e-12	5.93319e-08	-1.11382	0.322	0.643	8_Enterocyte
Eif4e	chr3	protein_coding	2.60958e-12	5.97621e-08	-1.28916	0.186	0.5	8_Enterocyte
Ggps1	chr13	protein_coding	2.6176e-12	5.99456e-08	-1.48071	0.12	0.404	8_Enterocyte
Setd7	chr3	protein_coding	2.64943e-12	6.06746e-08	-1.81129	0.101	0.368	8_Enterocyte
Atf1	chr15	protein_coding	2.78204e-12	6.37115e-08	-1.26731	0.213	0.518	8_Enterocyte
Inpp4a	chr1	protein_coding	2.81655e-12	6.45019e-08	-1.75489	0.101	0.364	8_Enterocyte
Abhd15	chr11	protein_coding	2.90284e-12	6.6478e-08	-5.78175	0	0.173	8_Enterocyte
Desi2	chr1	protein_coding	3.03463e-12	6.94961e-08	-1.08726	0.236	0.562	8_Enterocyte
Ythdc1	chr5	protein_coding	3.11539e-12	7.13455e-08	-1.37307	0.19	0.489	8_Enterocyte
Gm7072	chr17	protein_coding	3.2359e-12	7.41052e-08	-1.26772	0.217	0.526	8_Enterocyte
Nadk2	chr15	protein_coding	3.30302e-12	7.56424e-08	-2.79823	0.039	0.254	8_Enterocyte
Lmna	chr3	protein_coding	3.36793e-12	7.71289e-08	-2.8906	0.023	0.228	8_Enterocyte
Wsb1	chr11	protein_coding	3.38028e-12	7.74118e-08	-1.13736	0.314	0.632	8_Enterocyte
Impad1	chr4	protein_coding	3.5127e-12	8.04444e-08	-1.4635	0.12	0.404	8_Enterocyte
Nav2	chr7	protein_coding	3.54222e-12	8.11204e-08	1.7224	0.5	0.272	8_Enterocyte
Dhx32	chr7	protein_coding	3.55601e-12	8.14361e-08	-1.13621	0.217	0.54	8_Enterocyte
Srpr	chr9	protein_coding	3.55972e-12	8.15211e-08	-1.04255	0.271	0.599	8_Enterocyte
Abcg8	chr17	protein_coding	3.59732e-12	8.23821e-08	-1.89206	0.124	0.39	8_Enterocyte
Anapc1	chr2	protein_coding	3.64303e-12	8.3429e-08	-1.20299	0.221	0.537	8_Enterocyte
Pcf11	chr7	protein_coding	3.66864e-12	8.40155e-08	-1.16323	0.229	0.544	8_Enterocyte
Nek3	chr8	protein_coding	3.6928e-12	8.45688e-08	-1.77791	0.101	0.364	8_Enterocyte
Arl2bp	chr8	protein_coding	3.74638e-12	8.57959e-08	-1.80571	0.081	0.338	8_Enterocyte
Aar2	chr2	protein_coding	3.77517e-12	8.64552e-08	-1.29521	0.143	0.434	8_Enterocyte
Eif4a2	chr16	protein_coding	3.80402e-12	8.71159e-08	-1.18778	0.24	0.559	8_Enterocyte
Dek	chr13	protein_coding	3.89037e-12	8.90934e-08	-1.45835	0.167	0.46	8_Enterocyte
Rapgef6	chr11	protein_coding	4.05053e-12	9.27613e-08	-1.00709	0.353	0.68	8_Enterocyte
Gm5617	chr9	protein_coding	4.24498e-12	9.72144e-08	-1.93348	0.105	0.36	8_Enterocyte
Snx29	chr16	protein_coding	4.29435e-12	9.83449e-08	-1.25801	0.302	0.592	8_Enterocyte
Rab3gap2	chr1	protein_coding	4.29494e-12	9.83585e-08	-1.4023	0.186	0.485	8_Enterocyte
Erlec1	chr11	protein_coding	4.38001e-12	1.00307e-07	-1.39008	0.171	0.467	8_Enterocyte
Slc44a3	chr3	protein_coding	4.56382e-12	1.04516e-07	-1.92376	0.081	0.331	8_Enterocyte
Gmps	chr3	protein_coding	4.57033e-12	1.04665e-07	-1.76959	0.085	0.342	8_Enterocyte
Fgfrl1	chr5	protein_coding	4.60505e-12	1.0546e-07	-3.71036	0.012	0.199	8_Enterocyte
Arrdc1	chr2	protein_coding	4.68241e-12	1.07232e-07	-1.40919	0.128	0.419	8_Enterocyte
Golga5	chr12	protein_coding	4.71539e-12	1.07987e-07	-1.28343	0.174	0.493	8_Enterocyte
Dync2h1	chr9	protein_coding	4.83839e-12	1.10804e-07	-1.78883	0.105	0.36	8_Enterocyte
Smad1	chr8	protein_coding	4.9102e-12	1.12449e-07	-1.48896	0.112	0.382	8_Enterocyte
Rian	chr12	processed_transcript	4.9368e-12	1.13058e-07	1.42125	0.465	0.184	8_Enterocyte
Dusp11	chr6	protein_coding	4.99991e-12	1.14503e-07	-1.26399	0.209	0.507	8_Enterocyte
Sfxn1	chr13	protein_coding	5.17392e-12	1.18488e-07	-1.20881	0.217	0.529	8_Enterocyte
Hscb	chr5	protein_coding	5.26401e-12	1.20551e-07	-1.98605	0.085	0.335	8_Enterocyte
Mbp	chr18	protein_coding	5.29194e-12	1.21191e-07	-1.11878	0.151	0.456	8_Enterocyte
Cfap53	chr18	protein_coding	5.43804e-12	1.24537e-07	-4.3388	0.008	0.188	8_Enterocyte
Lrrn1	chr6	protein_coding	5.47847e-12	1.25463e-07	-1.2946	0.186	0.489	8_Enterocyte
Ccz1	chr5	protein_coding	5.59346e-12	1.28096e-07	-1.26325	0.225	0.537	8_Enterocyte
Mysm1	chr4	protein_coding	5.63735e-12	1.29101e-07	-1.10325	0.252	0.574	8_Enterocyte
Trp53i13	chr11	protein_coding	5.71284e-12	1.3083e-07	-3.3388	0.016	0.206	8_Enterocyte
Dld	chr12	protein_coding	5.81204e-12	1.33101e-07	-1.19678	0.174	0.482	8_Enterocyte
Ubxn7	chr16	protein_coding	5.86891e-12	1.34404e-07	-1.53621	0.128	0.404	8_Enterocyte
Gm16124	chr9	antisense	6.00653e-12	1.37556e-07	-2.35003	0.035	0.246	8_Enterocyte
Rsl1d1	chr16	protein_coding	6.10791e-12	1.39877e-07	-1.50873	0.101	0.368	8_Enterocyte
Adrm1	chr2	protein_coding	6.19505e-12	1.41873e-07	-1.34662	0.147	0.441	8_Enterocyte
Ppp1r13b	chr12	protein_coding	6.26761e-12	1.43534e-07	-1.28092	0.186	0.485	8_Enterocyte
Slc38a2	chr15	protein_coding	6.35749e-12	1.45593e-07	-1.77387	0.093	0.349	8_Enterocyte
Tgfbr1	chr4	protein_coding	6.46848e-12	1.48135e-07	-1.41775	0.14	0.419	8_Enterocyte
Utp14b	chr1	protein_coding	6.48873e-12	1.48598e-07	-1.84024	0.097	0.353	8_Enterocyte
Ctdspl2	chr2	protein_coding	6.787e-12	1.55429e-07	-1.18811	0.205	0.507	8_Enterocyte
Ptpn21	chr12	protein_coding	6.87081e-12	1.57349e-07	-1.98906	0.066	0.305	8_Enterocyte
F2rl1	chr13	protein_coding	6.89438e-12	1.57888e-07	-1.01508	0.349	0.662	8_Enterocyte
Sdf2	chr11	protein_coding	6.96891e-12	1.59595e-07	-1.24162	0.143	0.438	8_Enterocyte
Zscan21	chr5	protein_coding	6.9992e-12	1.60289e-07	-1.69315	0.105	0.368	8_Enterocyte
Fam210a	chr18	protein_coding	7.22696e-12	1.65505e-07	-1.50873	0.101	0.368	8_Enterocyte
Zmym5	chr14	protein_coding	7.39473e-12	1.69347e-07	-1.36234	0.186	0.474	8_Enterocyte
Glud1	chr14	protein_coding	7.40027e-12	1.69474e-07	-1.45051	0.136	0.415	8_Enterocyte
Crim1	chr17	protein_coding	7.50413e-12	1.71852e-07	-1.16677	0.264	0.574	8_Enterocyte
Fbxo7	chr10	protein_coding	8.58687e-12	1.96648e-07	-1.38943	0.155	0.441	8_Enterocyte
C330007P06Rik	chrX	protein_coding	8.60675e-12	1.97103e-07	-1.28522	0.159	0.452	8_Enterocyte
Itpr2	chr6	protein_coding	8.91816e-12	2.04235e-07	1.97367	0.376	0.132	8_Enterocyte
Cldn4	chr5	protein_coding	9.11788e-12	2.08809e-07	-1.12486	0.205	0.526	8_Enterocyte
Snhg3	chr4	processed_transcript	9.3307e-12	2.13682e-07	-1.69635	0.085	0.338	8_Enterocyte
Naxd	chr8	protein_coding	9.38342e-12	2.1489e-07	-1.21327	0.186	0.493	8_Enterocyte
Gpatch1	chr7	protein_coding	9.42496e-12	2.15841e-07	-1.78175	0.078	0.324	8_Enterocyte
Gm21814	chr6	lincRNA	9.50274e-12	2.17622e-07	-1.32861	0.143	0.43	8_Enterocyte
Ube2q2	chr9	protein_coding	9.51549e-12	2.17914e-07	-1.25661	0.186	0.485	8_Enterocyte
Zkscan1	chr5	protein_coding	9.53543e-12	2.18371e-07	-1.79113	0.097	0.349	8_Enterocyte
Rad21	chr15	protein_coding	9.88152e-12	2.26297e-07	-1.29816	0.182	0.478	8_Enterocyte
Exosc5	chr7	protein_coding	9.91292e-12	2.27016e-07	-2.23119	0.05	0.272	8_Enterocyte
Hlcs	chr16	protein_coding	9.99495e-12	2.28894e-07	-1.76985	0.109	0.364	8_Enterocyte
Sestd1	chr2	protein_coding	1.00204e-11	2.29477e-07	-1.79252	0.132	0.39	8_Enterocyte
Ncoa5	chr2	protein_coding	1.01859e-11	2.33268e-07	-1.39885	0.109	0.379	8_Enterocyte
Vps50	chr6	protein_coding	1.06693e-11	2.44339e-07	-1.1057	0.198	0.511	8_Enterocyte
Inpp5k	chr11	protein_coding	1.06909e-11	2.44832e-07	-2.0867	0.066	0.298	8_Enterocyte
N6amt1	chr16	protein_coding	1.11066e-11	2.54353e-07	-1.42361	0.151	0.434	8_Enterocyte
Trpc4ap	chr2	protein_coding	1.11243e-11	2.54758e-07	-1.12595	0.229	0.544	8_Enterocyte
Rsrc1	chr3	protein_coding	1.14401e-11	2.61989e-07	-1.07115	0.314	0.625	8_Enterocyte
Fibp	chr19	protein_coding	1.15774e-11	2.65135e-07	-1.22016	0.236	0.548	8_Enterocyte
Pon3	chr6	protein_coding	1.1699e-11	2.67919e-07	-1.4591	0.178	0.46	8_Enterocyte
Swap70	chr7	protein_coding	1.18852e-11	2.72184e-07	-1.69159	0.101	0.357	8_Enterocyte
Btnl1	chr17	protein_coding	1.19099e-11	2.7275e-07	-1.52013	0.097	0.353	8_Enterocyte
Qrich1	chr9	protein_coding	1.19394e-11	2.73424e-07	-1.07216	0.26	0.581	8_Enterocyte
Gm45838	chr7	TEC	1.23831e-11	2.83584e-07	-2.64258	0.027	0.228	8_Enterocyte
Gask1b	chr3	protein_coding	1.24192e-11	2.84413e-07	1.76607	0.453	0.217	8_Enterocyte
Gde1	chr7	protein_coding	1.24672e-11	2.85512e-07	-1.24987	0.132	0.419	8_Enterocyte
Unc50	chr1	protein_coding	1.25201e-11	2.86722e-07	-1.67032	0.097	0.353	8_Enterocyte
Nsmce4a	chr7	protein_coding	1.25647e-11	2.87743e-07	-1.559	0.112	0.379	8_Enterocyte
Ercc4	chr16	protein_coding	1.27169e-11	2.9123e-07	-2.14616	0.058	0.283	8_Enterocyte
Ppargc1b	chr18	protein_coding	1.27514e-11	2.92021e-07	-1.95351	0.097	0.342	8_Enterocyte
Lrrc10b	chr19	protein_coding	1.30541e-11	2.98952e-07	-1.47005	0.155	0.43	8_Enterocyte
Hbs1l	chr10	protein_coding	1.33664e-11	3.06104e-07	-1.20917	0.225	0.529	8_Enterocyte
Ino80	chr2	protein_coding	1.33906e-11	3.06659e-07	-1.22026	0.221	0.522	8_Enterocyte
Mrtfa	chr15	protein_coding	1.35455e-11	3.10205e-07	-1.49287	0.136	0.404	8_Enterocyte
Slc2a8	chr2	protein_coding	1.41028e-11	3.22969e-07	-1.9606	0.078	0.316	8_Enterocyte
Rnf6	chr5	protein_coding	1.43638e-11	3.28945e-07	-1.24908	0.194	0.489	8_Enterocyte
4930402H24Rik	chr2	protein_coding	1.45157e-11	3.32424e-07	1.46126	0.589	0.441	8_Enterocyte
Atp11c	chrX	protein_coding	1.51988e-11	3.48067e-07	-2.18472	0.066	0.294	8_Enterocyte
Prkcd	chr14	protein_coding	1.53487e-11	3.51501e-07	-1.10476	0.205	0.518	8_Enterocyte
Commd8	chr5	protein_coding	1.54151e-11	3.53021e-07	-1.45626	0.132	0.404	8_Enterocyte
Mbd1	chr18	protein_coding	1.57467e-11	3.60614e-07	-1.41315	0.128	0.401	8_Enterocyte
Lrrc58	chr16	protein_coding	1.60426e-11	3.67392e-07	-1.29127	0.194	0.489	8_Enterocyte
Dedd2	chr7	protein_coding	1.6051e-11	3.67583e-07	-1.80209	0.093	0.338	8_Enterocyte
Tmem176b	chr6	protein_coding	1.60859e-11	3.68384e-07	1.1222	0.601	0.29	8_Enterocyte
Nudc	chr4	protein_coding	1.67807e-11	3.84296e-07	-1.24299	0.26	0.548	8_Enterocyte
Timm8a1	chrX	protein_coding	1.68746e-11	3.86446e-07	-3.52863	0.016	0.199	8_Enterocyte
Abcg5	chr17	protein_coding	1.70551e-11	3.90578e-07	-1.6535	0.151	0.426	8_Enterocyte
Rest	chr5	protein_coding	1.74479e-11	3.99575e-07	-1.24299	0.24	0.529	8_Enterocyte
Ino80c	chr18	protein_coding	1.76094e-11	4.03272e-07	-1.84753	0.085	0.327	8_Enterocyte
Smim20	chr5	protein_coding	1.81256e-11	4.15095e-07	-1.21481	0.194	0.493	8_Enterocyte
0610010F05Rik	chr11	protein_coding	1.83177e-11	4.19495e-07	-1.48364	0.143	0.415	8_Enterocyte
Vezf1	chr11	protein_coding	1.84375e-11	4.22236e-07	-1.7937	0.066	0.301	8_Enterocyte
Ostm1	chr10	protein_coding	1.84497e-11	4.22516e-07	-1.39267	0.174	0.456	8_Enterocyte
Rnaseh2b	chr14	protein_coding	1.85705e-11	4.25283e-07	-1.15279	0.205	0.507	8_Enterocyte
Flnb	chr14	protein_coding	1.89727e-11	4.34495e-07	-2.68627	0.035	0.239	8_Enterocyte
St3gal1	chr15	protein_coding	1.90983e-11	4.37371e-07	-1.00026	0.384	0.684	8_Enterocyte
Rad23b	chr4	protein_coding	1.95069e-11	4.46727e-07	-1.13073	0.194	0.5	8_Enterocyte
Zfp655	chr5	protein_coding	1.97824e-11	4.53036e-07	-1.06839	0.306	0.614	8_Enterocyte
Lrrc8a	chr2	protein_coding	1.97859e-11	4.53116e-07	-2.26257	0.047	0.261	8_Enterocyte
Apopt1	chr12	protein_coding	1.99877e-11	4.57739e-07	-1.07874	0.202	0.507	8_Enterocyte
Xpo4	chr14	protein_coding	2.00151e-11	4.58365e-07	-1.63504	0.136	0.397	8_Enterocyte
Cuedc2	chr19	protein_coding	2.00403e-11	4.58944e-07	-1.559	0.109	0.371	8_Enterocyte
Eif2ak1	chr5	protein_coding	2.00451e-11	4.59053e-07	-1.27386	0.159	0.449	8_Enterocyte
Acsl3	chr1	protein_coding	2.08434e-11	4.77334e-07	-1.13116	0.298	0.603	8_Enterocyte
Atp1b3	chr9	protein_coding	2.09026e-11	4.7869e-07	-1.5534	0.136	0.401	8_Enterocyte
Sbds	chr5	protein_coding	2.10956e-11	4.83109e-07	-1.184	0.264	0.57	8_Enterocyte
Ttc7b	chr12	protein_coding	2.22039e-11	5.08491e-07	-1.35358	0.198	0.478	8_Enterocyte
Grsf1	chr5	protein_coding	2.23257e-11	5.11281e-07	-1.65168	0.07	0.309	8_Enterocyte
Usp14	chr18	protein_coding	2.23732e-11	5.1237e-07	-1.19429	0.174	0.467	8_Enterocyte
Atg2b	chr12	protein_coding	2.28353e-11	5.22951e-07	-1.06018	0.275	0.592	8_Enterocyte
Tm9sf4	chr2	protein_coding	2.33138e-11	5.33909e-07	1.1036	0.671	0.504	8_Enterocyte
Asnsd1	chr1	protein_coding	2.36648e-11	5.41948e-07	-2.45214	0.043	0.25	8_Enterocyte
Jmy	chr13	protein_coding	2.39601e-11	5.48711e-07	-1.50873	0.136	0.404	8_Enterocyte
Cyb5r3	chr15	protein_coding	2.43425e-11	5.57468e-07	-1.15221	0.217	0.518	8_Enterocyte
Ccdc34	chr2	protein_coding	2.49575e-11	5.71551e-07	1.58774	0.388	0.132	8_Enterocyte
Dok4	chr8	protein_coding	2.54395e-11	5.82589e-07	-1.21867	0.225	0.518	8_Enterocyte
Rras2	chr7	protein_coding	2.57756e-11	5.90287e-07	-1.46292	0.143	0.412	8_Enterocyte
Cpsf7	chr19	protein_coding	2.67719e-11	6.13103e-07	-1.31018	0.178	0.463	8_Enterocyte
Akap7	chr10	protein_coding	2.67724e-11	6.13115e-07	-1.37628	0.132	0.404	8_Enterocyte
Mrpl46	chr7	protein_coding	2.68411e-11	6.14688e-07	-1.59553	0.097	0.349	8_Enterocyte
Gm15614	chr5	antisense	2.70081e-11	6.18512e-07	-2.75384	0.016	0.199	8_Enterocyte
Dgcr2	chr16	protein_coding	2.78242e-11	6.37202e-07	-1.79823	0.093	0.338	8_Enterocyte
Msh3	chr13	protein_coding	2.91928e-11	6.68544e-07	-2.16769	0.043	0.254	8_Enterocyte
Ets2	chr16	protein_coding	2.95823e-11	6.77465e-07	-1.23941	0.198	0.489	8_Enterocyte
Nub1	chr5	protein_coding	2.96196e-11	6.78318e-07	-1.91342	0.093	0.335	8_Enterocyte
Nom1	chr5	protein_coding	2.97226e-11	6.80678e-07	-1.7905	0.085	0.327	8_Enterocyte
Pip5k1a	chr3	protein_coding	2.99289e-11	6.85402e-07	-1.15187	0.229	0.518	8_Enterocyte
Ttc23	chr7	protein_coding	3.12093e-11	7.14724e-07	-2.141	0.047	0.261	8_Enterocyte
Srpk2	chr5	protein_coding	3.16361e-11	7.24498e-07	-1.10186	0.271	0.577	8_Enterocyte
Atad3a	chr4	protein_coding	3.24851e-11	7.43942e-07	-2.12254	0.054	0.272	8_Enterocyte
Anp32e	chr3	protein_coding	3.25551e-11	7.45544e-07	-2.31204	0.043	0.25	8_Enterocyte
Supt4a	chr11	protein_coding	3.28191e-11	7.5159e-07	-1.49962	0.124	0.386	8_Enterocyte
Fnbp4	chr2	protein_coding	3.28803e-11	7.52992e-07	-1.21579	0.178	0.467	8_Enterocyte
Tapt1	chr5	protein_coding	3.3988e-11	7.78359e-07	-1.58088	0.085	0.331	8_Enterocyte
Matr3	chr18	protein_coding	3.42779e-11	7.84998e-07	-1.57584	0.124	0.382	8_Enterocyte
Chd1	chr17	protein_coding	3.43618e-11	7.86919e-07	-1.79823	0.089	0.331	8_Enterocyte
Zfp768	chr7	protein_coding	3.59432e-11	8.23136e-07	-2.46808	0.027	0.221	8_Enterocyte
Nudt9	chr5	protein_coding	3.62472e-11	8.30098e-07	-1.20838	0.194	0.489	8_Enterocyte
Ube2r2	chr4	protein_coding	3.62517e-11	8.302e-07	-1.00127	0.31	0.632	8_Enterocyte
Gm47889	chr10	lincRNA	3.74929e-11	8.58626e-07	-1.64461	0.136	0.393	8_Enterocyte
Reps1	chr10	protein_coding	3.82111e-11	8.75073e-07	-1.21726	0.163	0.445	8_Enterocyte
Abraxas2	chr7	protein_coding	3.82928e-11	8.76942e-07	-1.59799	0.124	0.379	8_Enterocyte
Anapc7	chr5	protein_coding	3.93487e-11	9.01125e-07	-1.49011	0.128	0.39	8_Enterocyte
Sdr16c5	chr4	protein_coding	4.10112e-11	9.39198e-07	-3.11359	0.019	0.202	8_Enterocyte
Pigs	chr11	protein_coding	4.11146e-11	9.41565e-07	-1.58468	0.085	0.327	8_Enterocyte
A430027C01Rik	chr9	TEC	4.24139e-11	9.7132e-07	-2.27575	0.054	0.268	8_Enterocyte
Tns2	chr15	protein_coding	4.29968e-11	9.8467e-07	-2.56317	0.027	0.221	8_Enterocyte
Zdhhc5	chr2	protein_coding	4.60781e-11	1.05524e-06	-1.30228	0.163	0.441	8_Enterocyte
Dct	chr14	protein_coding	4.62142e-11	1.05835e-06	-2.02138	0.062	0.283	8_Enterocyte
5730522E02Rik	chr11	protein_coding	4.70805e-11	1.07819e-06	-2.42257	0.035	0.235	8_Enterocyte
Gm16286	chr18	protein_coding	4.77519e-11	1.09357e-06	-1.37056	0.163	0.438	8_Enterocyte
Nosip	chr7	protein_coding	4.82627e-11	1.10526e-06	-1.89867	0.081	0.312	8_Enterocyte
Stard4	chr18	protein_coding	4.83391e-11	1.10701e-06	-1.00966	0.302	0.629	8_Enterocyte
Mta3	chr17	protein_coding	4.8562e-11	1.11212e-06	-1.63705	0.105	0.353	8_Enterocyte
Tmem268	chr4	protein_coding	4.96496e-11	1.13703e-06	-1.423	0.143	0.404	8_Enterocyte
Tcf3	chr10	protein_coding	5.18817e-11	1.18814e-06	-2.16323	0.043	0.25	8_Enterocyte
Hp1bp3	chr4	protein_coding	5.20626e-11	1.19228e-06	-1.1397	0.198	0.5	8_Enterocyte
Nbea	chr3	protein_coding	5.2555e-11	1.20356e-06	-1.06578	0.26	0.566	8_Enterocyte
Kctd6	chr14	protein_coding	5.32299e-11	1.21902e-06	-2.06815	0.047	0.257	8_Enterocyte
Gpatch2	chr1	protein_coding	5.36247e-11	1.22806e-06	-1.00112	0.24	0.551	8_Enterocyte
Ubr2	chr17	protein_coding	5.43781e-11	1.24531e-06	-1.703	0.085	0.324	8_Enterocyte
Scyl3	chr1	protein_coding	5.46504e-11	1.25155e-06	-1.66073	0.101	0.346	8_Enterocyte
Klf9	chr19	protein_coding	5.48604e-11	1.25636e-06	-1.22427	0.205	0.489	8_Enterocyte
Fbxo22	chr9	protein_coding	5.54336e-11	1.26949e-06	-1.28905	0.128	0.397	8_Enterocyte
Ppcs	chr4	protein_coding	5.79593e-11	1.32733e-06	-1.4581	0.128	0.39	8_Enterocyte
Ptk2	chr15	protein_coding	5.84167e-11	1.3378e-06	-1.00393	0.271	0.581	8_Enterocyte
Gm21992	chr19	protein_coding	5.89234e-11	1.3494e-06	-1.12974	0.225	0.529	8_Enterocyte
Opa1	chr16	protein_coding	5.89497e-11	1.35001e-06	-1.14616	0.24	0.54	8_Enterocyte
Socs4	chr14	protein_coding	6.04011e-11	1.38325e-06	-1.23742	0.159	0.438	8_Enterocyte
Ttc5	chr14	protein_coding	6.06058e-11	1.38793e-06	-1.77176	0.074	0.305	8_Enterocyte
Cpox	chr16	protein_coding	6.19212e-11	1.41806e-06	-1.56359	0.097	0.346	8_Enterocyte
Ctsc	chr7	protein_coding	6.36076e-11	1.45668e-06	-1.93574	0.074	0.301	8_Enterocyte
Mnt	chr11	protein_coding	6.38421e-11	1.46205e-06	-1.91083	0.093	0.324	8_Enterocyte
Srsf10	chr4	protein_coding	6.71873e-11	1.53866e-06	-1.26645	0.159	0.438	8_Enterocyte
Bpgm	chr6	protein_coding	6.76431e-11	1.5491e-06	1.30871	0.578	0.364	8_Enterocyte
Smim7	chr8	protein_coding	6.88242e-11	1.57614e-06	-1.23742	0.163	0.441	8_Enterocyte
Polr2h	chr16	protein_coding	6.89061e-11	1.57802e-06	-1.67379	0.078	0.309	8_Enterocyte
Ube2v2	chr16	protein_coding	6.96277e-11	1.59454e-06	-1.57584	0.101	0.346	8_Enterocyte
Maco1	chr4	protein_coding	7.37873e-11	1.6898e-06	-1.4128	0.147	0.408	8_Enterocyte
Stradb	chr1	protein_coding	7.39608e-11	1.69378e-06	-2.44733	0.043	0.243	8_Enterocyte
Rnf208	chr2	protein_coding	7.45688e-11	1.7077e-06	-1.25634	0.182	0.463	8_Enterocyte
Nipsnap3b	chr4	protein_coding	7.59454e-11	1.73923e-06	-1.04882	0.256	0.566	8_Enterocyte
Ubr7	chr12	protein_coding	7.645e-11	1.75078e-06	-1.89867	0.07	0.294	8_Enterocyte
Cnppd1	chr1	protein_coding	7.86118e-11	1.80029e-06	-1.50873	0.101	0.346	8_Enterocyte
Naa30	chr14	protein_coding	8.04057e-11	1.84137e-06	-1.18383	0.194	0.478	8_Enterocyte
Sft2d3	chr18	protein_coding	8.35851e-11	1.91418e-06	-2.60559	0.031	0.221	8_Enterocyte
Ticam1	chr17	protein_coding	8.37744e-11	1.91852e-06	-2.00783	0.07	0.29	8_Enterocyte
Slc7a8	chr14	protein_coding	8.48921e-11	1.94411e-06	-1.20207	0.209	0.5	8_Enterocyte
Acss1	chr2	protein_coding	8.51338e-11	1.94965e-06	-1.06045	0.291	0.592	8_Enterocyte
Smarca5	chr8	protein_coding	8.86762e-11	2.03077e-06	-1.07371	0.217	0.515	8_Enterocyte
Bag6	chr17	protein_coding	9.05657e-11	2.07404e-06	-1.28181	0.171	0.449	8_Enterocyte
Mcm10	chr2	protein_coding	9.10185e-11	2.08441e-06	-3.42626	0.019	0.195	8_Enterocyte
Bcl11b	chr12	protein_coding	9.23667e-11	2.11529e-06	-1.60559	0.105	0.349	8_Enterocyte
Derl1	chr15	protein_coding	9.28398e-11	2.12612e-06	-1.04428	0.291	0.592	8_Enterocyte
Tex261	chr6	protein_coding	9.29846e-11	2.12944e-06	-1.31496	0.14	0.408	8_Enterocyte
Rps6kb1	chr11	protein_coding	9.34068e-11	2.13911e-06	-1.19429	0.178	0.463	8_Enterocyte
Slc25a34	chr4	protein_coding	9.3675e-11	2.14525e-06	-1.1749	0.159	0.438	8_Enterocyte
Grik4	chr9	protein_coding	9.45141e-11	2.16447e-06	-1.91449	0.085	0.312	8_Enterocyte
Atxn7l1	chr12	protein_coding	9.51695e-11	2.17948e-06	-1.346	0.167	0.434	8_Enterocyte
Tor1a	chr2	protein_coding	9.65386e-11	2.21083e-06	-1.32689	0.171	0.445	8_Enterocyte
Rarres1	chr3	protein_coding	9.76436e-11	2.23614e-06	1.92709	0.357	0.132	8_Enterocyte
Eci1	chr17	protein_coding	9.79174e-11	2.24241e-06	-1.15301	0.186	0.471	8_Enterocyte
Adh5	chr3	protein_coding	9.9855e-11	2.28678e-06	-1.23155	0.182	0.463	8_Enterocyte
Aga	chr8	protein_coding	1.00392e-10	2.29908e-06	-1.20649	0.202	0.482	8_Enterocyte
Rexo1	chr10	protein_coding	1.01331e-10	2.32059e-06	-1.45051	0.14	0.404	8_Enterocyte
Ddt	chr10	protein_coding	1.01418e-10	2.32258e-06	-1.09928	0.306	0.588	8_Enterocyte
Hoga1	chr19	protein_coding	1.02211e-10	2.34074e-06	-2.03924	0.066	0.283	8_Enterocyte
Tom1l1	chr11	protein_coding	1.03387e-10	2.36766e-06	-1.05475	0.256	0.57	8_Enterocyte
Leprot	chr4	protein_coding	1.04889e-10	2.40206e-06	-1.13187	0.19	0.478	8_Enterocyte
Mbtps2	chrX	protein_coding	1.08925e-10	2.4945e-06	-1.55603	0.089	0.327	8_Enterocyte
Rab11b	chr17	protein_coding	1.09456e-10	2.50664e-06	-1.05074	0.267	0.566	8_Enterocyte
Kremen1	chr11	protein_coding	1.1182e-10	2.56078e-06	-2.03924	0.062	0.276	8_Enterocyte
Mgat4b	chr11	protein_coding	1.14324e-10	2.61813e-06	-1.77176	0.081	0.312	8_Enterocyte
Got2	chr8	protein_coding	1.15397e-10	2.64271e-06	-1.35935	0.151	0.419	8_Enterocyte
Socs6	chr18	protein_coding	1.20045e-10	2.74915e-06	-1.5462	0.085	0.324	8_Enterocyte
Agmat	chr4	protein_coding	1.20246e-10	2.75376e-06	-2.25937	0.054	0.261	8_Enterocyte
Rev1	chr1	protein_coding	1.22951e-10	2.8157e-06	-1.20387	0.186	0.463	8_Enterocyte
Vsir	chr10	protein_coding	1.22979e-10	2.81634e-06	-3.80641	0.012	0.176	8_Enterocyte
Gdpd1	chr11	protein_coding	1.24207e-10	2.84446e-06	3.32416	0.186	0.018	8_Enterocyte
Isoc1	chr18	protein_coding	1.2513e-10	2.86561e-06	-2.2648	0.039	0.235	8_Enterocyte
Sirt1	chr10	protein_coding	1.25514e-10	2.87439e-06	-2.65416	0.035	0.224	8_Enterocyte
Liph	chr16	protein_coding	1.28569e-10	2.94435e-06	-1.18787	0.233	0.522	8_Enterocyte
Tial1	chr7	protein_coding	1.29129e-10	2.95718e-06	-1.33223	0.12	0.375	8_Enterocyte
Retreg2	chr1	protein_coding	1.33259e-10	3.05176e-06	-1.17752	0.178	0.456	8_Enterocyte
Dna2	chr10	protein_coding	1.3479e-10	3.08683e-06	-1.66523	0.078	0.305	8_Enterocyte
Grhpr	chr4	protein_coding	1.39495e-10	3.19458e-06	-1.10721	0.225	0.511	8_Enterocyte
Szrd1	chr4	protein_coding	1.42888e-10	3.27227e-06	-1.09538	0.194	0.489	8_Enterocyte
Zbtb43	chr2	protein_coding	1.45312e-10	3.32778e-06	-2.04478	0.054	0.261	8_Enterocyte
C2cd2	chr16	protein_coding	1.48763e-10	3.40681e-06	-1.60703	0.128	0.375	8_Enterocyte
Pla2g12a	chr3	protein_coding	1.48941e-10	3.41089e-06	-1.97688	0.05	0.257	8_Enterocyte
Setd2	chr9	protein_coding	1.49919e-10	3.43329e-06	-1.10176	0.221	0.507	8_Enterocyte
Btd	chr14	protein_coding	1.52304e-10	3.48792e-06	-1.25497	0.14	0.401	8_Enterocyte
Nhlrc3	chr3	protein_coding	1.542e-10	3.53133e-06	-1.09725	0.217	0.507	8_Enterocyte
Akirin2	chr4	protein_coding	1.55857e-10	3.56927e-06	-1.1529	0.112	0.375	8_Enterocyte
Strap	chr6	protein_coding	1.57644e-10	3.6102e-06	-1.32875	0.12	0.379	8_Enterocyte
Fam207a	chr10	protein_coding	1.59415e-10	3.65077e-06	-1.43978	0.12	0.371	8_Enterocyte
Uhrf1bp1l	chr10	protein_coding	1.59642e-10	3.65596e-06	-1.3604	0.132	0.386	8_Enterocyte
Thoc1	chr18	protein_coding	1.60157e-10	3.66775e-06	-1.44161	0.105	0.349	8_Enterocyte
Dnajc21	chr15	protein_coding	1.60184e-10	3.66838e-06	-1.96641	0.058	0.268	8_Enterocyte
Nabp2	chr10	protein_coding	1.61665e-10	3.7023e-06	-1.1868	0.143	0.412	8_Enterocyte
Pde8a	chr7	protein_coding	1.63187e-10	3.73715e-06	-1.83397	0.074	0.294	8_Enterocyte
Chic2	chr5	protein_coding	1.6416e-10	3.75943e-06	-1.24569	0.136	0.404	8_Enterocyte
Pou2f1	chr1	protein_coding	1.64877e-10	3.77584e-06	-1.07061	0.202	0.493	8_Enterocyte
Emid1	chr11	protein_coding	1.65202e-10	3.78328e-06	-1.59052	0.101	0.338	8_Enterocyte
Mical1	chr10	protein_coding	1.65311e-10	3.7858e-06	3.35422	0.209	0.033	8_Enterocyte
Cfap20	chr8	protein_coding	1.65797e-10	3.79693e-06	-1.57863	0.112	0.357	8_Enterocyte
Tex10	chr4	protein_coding	1.68207e-10	3.85211e-06	-1.83803	0.062	0.276	8_Enterocyte
Plgrkt	chr19	protein_coding	1.68476e-10	3.85827e-06	-1.28916	0.186	0.46	8_Enterocyte
Kcnq1	chr7	protein_coding	1.6868e-10	3.86293e-06	-3.31608	0.012	0.176	8_Enterocyte
Parl	chr16	protein_coding	1.81439e-10	4.15512e-06	-1.25981	0.132	0.393	8_Enterocyte
Ttc33	chr15	protein_coding	1.84025e-10	4.21436e-06	-1.98789	0.054	0.261	8_Enterocyte
Eif3m	chr2	protein_coding	1.86024e-10	4.26014e-06	-1.29789	0.217	0.478	8_Enterocyte
Plpp6	chr19	protein_coding	1.86396e-10	4.26866e-06	-2.07904	0.066	0.276	8_Enterocyte
Cstdc6	chr16	protein_coding	1.88438e-10	4.31541e-06	5.8576	0.14	0	8_Enterocyte
1110065P20Rik	chr4	protein_coding	1.91608e-10	4.38802e-06	-1.65683	0.093	0.324	8_Enterocyte
Ccng2	chr5	protein_coding	1.9426e-10	4.44874e-06	-2.08726	0.07	0.283	8_Enterocyte
Phldb2	chr16	protein_coding	1.96259e-10	4.49452e-06	-4.03229	0.008	0.165	8_Enterocyte
Zfp740	chr15	protein_coding	2.0241e-10	4.6354e-06	-1.46808	0.081	0.312	8_Enterocyte
Tbc1d9	chr8	protein_coding	2.03651e-10	4.66382e-06	-2.3388	0.047	0.243	8_Enterocyte
Sorbs1	chr19	protein_coding	2.10982e-10	4.83171e-06	1.15265	0.628	0.474	8_Enterocyte
Tom1	chr8	protein_coding	2.14881e-10	4.92098e-06	-1.10711	0.233	0.511	8_Enterocyte
Virma	chr4	protein_coding	2.16406e-10	4.9559e-06	-1.2923	0.159	0.423	8_Enterocyte
Rnmt	chr18	protein_coding	2.19182e-10	5.01948e-06	-1.84714	0.081	0.301	8_Enterocyte
Timm10	chr2	protein_coding	2.26336e-10	5.18332e-06	-1.97006	0.062	0.272	8_Enterocyte
Jak2	chr19	protein_coding	2.36948e-10	5.42635e-06	-1.13322	0.205	0.482	8_Enterocyte
Pigx	chr16	protein_coding	2.39549e-10	5.48592e-06	-1.31608	0.078	0.309	8_Enterocyte
Slc36a1	chr11	protein_coding	2.44236e-10	5.59326e-06	1.95514	0.391	0.18	8_Enterocyte
Slc20a2	chr8	protein_coding	2.44498e-10	5.59924e-06	-1.20262	0.159	0.426	8_Enterocyte
Sap18	chr14	protein_coding	2.46193e-10	5.63807e-06	-1.10331	0.174	0.452	8_Enterocyte
Rsf1	chr7	protein_coding	2.58821e-10	5.92726e-06	-1.10819	0.24	0.518	8_Enterocyte
Xpo6	chr7	protein_coding	2.64477e-10	6.05678e-06	-1.05536	0.19	0.471	8_Enterocyte
Topors	chr4	protein_coding	2.70208e-10	6.18804e-06	-1.224	0.147	0.412	8_Enterocyte
Rcor3	chr1	protein_coding	2.71904e-10	6.22686e-06	-2.00177	0.074	0.287	8_Enterocyte
Paip1	chr13	protein_coding	2.72266e-10	6.23517e-06	-1.03607	0.198	0.489	8_Enterocyte
Ugt2b36	chr5	protein_coding	2.79458e-10	6.39986e-06	-5.53847	0	0.143	8_Enterocyte
Pex1	chr5	protein_coding	2.84272e-10	6.51012e-06	-1.42824	0.112	0.357	8_Enterocyte
Lmbr1	chr5	protein_coding	2.86693e-10	6.56556e-06	-1.07904	0.291	0.57	8_Enterocyte
Gabpa	chr16	protein_coding	2.89112e-10	6.62094e-06	-2.00349	0.062	0.268	8_Enterocyte
Pex5	chr6	protein_coding	2.89452e-10	6.62874e-06	-1.54826	0.093	0.324	8_Enterocyte
Fbxl20	chr11	protein_coding	3.02262e-10	6.92209e-06	-1.59003	0.105	0.338	8_Enterocyte
Cnot7	chr8	protein_coding	3.04159e-10	6.96554e-06	-1.367	0.143	0.397	8_Enterocyte
Maff	chr15	protein_coding	3.13947e-10	7.1897e-06	-2.24569	0.062	0.265	8_Enterocyte
Anapc5	chr5	protein_coding	3.22866e-10	7.39395e-06	-1.11253	0.205	0.493	8_Enterocyte
Anxa7	chr14	protein_coding	3.2494e-10	7.44145e-06	-1.14079	0.167	0.438	8_Enterocyte
Ell2	chr13	protein_coding	3.28734e-10	7.52834e-06	-1.31725	0.132	0.382	8_Enterocyte
Atpaf2	chr11	protein_coding	3.31819e-10	7.59899e-06	-1.33316	0.143	0.401	8_Enterocyte
Crls1	chr2	protein_coding	3.38222e-10	7.74562e-06	-1.63648	0.085	0.312	8_Enterocyte
Rpia	chr6	protein_coding	3.38891e-10	7.76094e-06	-2.30228	0.039	0.228	8_Enterocyte
Fubp3	chr2	protein_coding	3.46266e-10	7.92983e-06	-1.83705	0.093	0.312	8_Enterocyte
Rhobtb3	chr13	protein_coding	3.48524e-10	7.98154e-06	-2.15823	0.039	0.228	8_Enterocyte
Hipk3	chr2	protein_coding	3.5782e-10	8.19442e-06	-1.24916	0.217	0.482	8_Enterocyte
Osbpl11	chr16	protein_coding	3.65822e-10	8.3777e-06	-1.33008	0.205	0.467	8_Enterocyte
Folr2	chr7	protein_coding	3.69342e-10	8.45831e-06	-1.26146	0.205	0.463	8_Enterocyte
Ube2g1	chr11	protein_coding	3.72535e-10	8.53142e-06	-1.10646	0.209	0.485	8_Enterocyte
Tcp11l1	chr2	protein_coding	3.75216e-10	8.59283e-06	2.7518	0.248	0.059	8_Enterocyte
Spopl	chr2	protein_coding	3.76236e-10	8.61619e-06	-1.17473	0.229	0.504	8_Enterocyte
Orc4	chr2	protein_coding	3.89725e-10	8.9251e-06	-1.19055	0.132	0.39	8_Enterocyte
Crbn	chr6	protein_coding	3.9495e-10	9.04475e-06	-1.52013	0.12	0.357	8_Enterocyte
Parm1	chr5	protein_coding	3.95402e-10	9.05511e-06	-1.92376	0.031	0.217	8_Enterocyte
Ubap2l	chr3	protein_coding	4.01625e-10	9.1976e-06	-1.05666	0.36	0.64	8_Enterocyte
Amy1	chr3	protein_coding	4.062e-10	9.30238e-06	-1.87372	0.05	0.25	8_Enterocyte
Plpbp	chr8	protein_coding	4.06365e-10	9.30615e-06	-1.66073	0.105	0.335	8_Enterocyte
Sphk2	chr7	protein_coding	4.06908e-10	9.3186e-06	-1.43072	0.128	0.379	8_Enterocyte
Gstz1	chr12	protein_coding	4.11745e-10	9.42937e-06	-1.67865	0.078	0.298	8_Enterocyte
Mrps26	chr2	protein_coding	4.33196e-10	9.92062e-06	-1.17374	0.159	0.43	8_Enterocyte
Reg3g	chr6	protein_coding	2.21832e-204	5.08017e-200	15.5384	1	0.005	5_Enterocyte
Reg3b	chr6	protein_coding	3.24803e-200	7.43832e-196	17.2059	1	0.015	5_Enterocyte
Saa1	chr7	protein_coding	1.73989e-182	3.98453e-178	9.94639	0.996	0.059	5_Enterocyte
Fam3b	chr16	protein_coding	3.69471e-146	8.46126e-142	7.16156	0.789	0.015	5_Enterocyte
Spink4	chr4	protein_coding	6.25608e-143	1.43271e-138	6.3713	0.814	0.03	5_Enterocyte
Fabp6	chr11	protein_coding	4.04016e-119	9.25237e-115	7.52904	0.688	0.019	5_Enterocyte
Slfn2	chr11	protein_coding	7.87749e-118	1.80402e-113	4.00573	0.882	0.144	5_Enterocyte
Mt1	chr8	protein_coding	5.64757e-116	1.29335e-111	-5.34993	0.481	0.999	5_Enterocyte
Abcc2	chr19	protein_coding	1.43781e-112	3.29273e-108	-4.15222	0.46	1	5_Enterocyte
Gpx2	chr12	protein_coding	1.97727e-107	4.52815e-103	3.81535	0.958	0.334	5_Enterocyte
Gmds	chr13	protein_coding	4.77708e-105	1.094e-100	2.72375	0.992	0.68	5_Enterocyte
Lypd8	chr11	protein_coding	2.4019e-104	5.50059e-100	4.56467	0.932	0.275	5_Enterocyte
Ms4a10	chr19	protein_coding	4.57493e-104	1.0477e-99	-2.40585	0.776	0.997	5_Enterocyte
Tpt1	chr14	protein_coding	9.94674e-104	2.2779e-99	-1.61935	0.996	1	5_Enterocyte
Akr1c19	chr13	protein_coding	1.46017e-103	3.34395e-99	-5.96292	0.076	0.937	5_Enterocyte
Slc6a14	chrX	protein_coding	1.79917e-102	4.12028e-98	6.36966	0.658	0.042	5_Enterocyte
Rps11	chr7	protein_coding	1.31274e-101	3.0063e-97	-1.65954	0.996	1	5_Enterocyte
Selenop	chr15	protein_coding	8.57432e-101	1.96361e-96	-1.74706	0.996	1	5_Enterocyte
Tmsb10	chr6	protein_coding	3.436e-100	7.86879e-96	2.10001	1	0.999	5_Enterocyte
Defa24	chr8	protein_coding	7.55067e-100	1.72918e-95	4.2403	0.848	0.157	5_Enterocyte
Rpl28	chr7	protein_coding	9.0776e-100	2.07886e-95	-1.46603	0.996	1	5_Enterocyte
Folr1	chr7	protein_coding	5.2915e-98	1.21181e-93	-1.35286	1	1	5_Enterocyte
Mir22hg	chr11	processed_transcript	6.96944e-97	1.59607e-92	-2.84927	0.473	0.984	5_Enterocyte
Rpl19	chr11	protein_coding	3.79193e-94	8.68391e-90	-1.69302	0.979	1	5_Enterocyte
Fau	chr19	protein_coding	5.75838e-93	1.31873e-88	-1.30324	1	1	5_Enterocyte
Sult1d1	chr5	protein_coding	7.9501e-93	1.82065e-88	-5.0103	0.084	0.896	5_Enterocyte
Ace2	chrX	protein_coding	9.55e-93	2.18704e-88	-1.40957	0.983	1	5_Enterocyte
Abcb1a	chr5	protein_coding	1.22615e-91	2.808e-87	-5.28852	0.093	0.892	5_Enterocyte
Guca2a	chr4	protein_coding	1.45631e-90	3.3351e-86	-1.69054	0.975	1	5_Enterocyte
Rpl18a	chr8	protein_coding	2.38957e-90	5.47236e-86	-1.7716	0.895	0.993	5_Enterocyte
Isg15	chr4	protein_coding	3.94966e-90	9.04511e-86	4.65402	0.785	0.172	5_Enterocyte
Cirbp	chr10	protein_coding	1.22549e-86	2.80649e-82	-3.07416	0.278	0.936	5_Enterocyte
Rpl23	chr11	protein_coding	1.2293e-86	2.81522e-82	-1.44021	0.992	0.999	5_Enterocyte
Hint1	chr11	protein_coding	5.38856e-86	1.23403e-81	-1.29244	0.992	0.999	5_Enterocyte
Crip1	chr12	protein_coding	5.87024e-86	1.34434e-81	-2.3843	0.937	0.993	5_Enterocyte
Cox4i1	chr8	protein_coding	2.00759e-85	4.59757e-81	-1.29806	1	0.997	5_Enterocyte
Alpi	chr1	protein_coding	2.46786e-85	5.65166e-81	-1.13056	0.996	1	5_Enterocyte
Tmem37	chr1	protein_coding	1.30592e-84	2.9907e-80	-1.35923	1	1	5_Enterocyte
Rps14	chr18	protein_coding	4.86849e-84	1.11493e-79	-1.34488	0.983	0.997	5_Enterocyte
Smim24	chr10	protein_coding	1.10061e-83	2.52051e-79	-1.80305	0.869	0.997	5_Enterocyte
Muc13	chr16	protein_coding	1.59807e-83	3.65974e-79	1.15092	1	1	5_Enterocyte
Naca	chr10	protein_coding	1.97989e-83	4.53413e-79	-1.73745	0.878	0.995	5_Enterocyte
Mgat4c	chr10	protein_coding	2.94292e-83	6.73959e-79	3.16941	0.907	0.38	5_Enterocyte
Agr2	chr12	protein_coding	5.80312e-83	1.32897e-78	5.36915	0.599	0.049	5_Enterocyte
Rpl17	chr18	protein_coding	2.06242e-82	4.72315e-78	-1.6786	0.852	0.995	5_Enterocyte
Rasa2	chr9	protein_coding	5.74575e-82	1.31584e-77	-2.12253	0.565	0.984	5_Enterocyte
Clec2d	chr6	protein_coding	6.03753e-82	1.38265e-77	4.08442	0.637	0.073	5_Enterocyte
Sqstm1	chr11	protein_coding	8.94561e-82	2.04863e-77	-2.70962	0.354	0.952	5_Enterocyte
Dmbt1	chr7	protein_coding	2.77885e-81	6.36385e-77	8.12483	0.451	0.001	5_Enterocyte
Fcgrt	chr7	protein_coding	4.18732e-81	9.58938e-77	-1.49145	0.996	1	5_Enterocyte
Rps5	chr7	protein_coding	1.08118e-80	2.47601e-76	-1.40135	0.941	0.995	5_Enterocyte
Cox7a2l	chr17	protein_coding	6.38892e-80	1.46313e-75	-1.78163	0.764	0.986	5_Enterocyte
Eef1a1	chr9	protein_coding	4.10135e-79	9.39251e-75	-1.33339	0.987	0.999	5_Enterocyte
Rpl26	chr11	protein_coding	6.29552e-79	1.44174e-74	-1.53377	0.852	0.997	5_Enterocyte
Gna13	chr11	protein_coding	1.00567e-78	2.30309e-74	-1.96884	0.578	0.981	5_Enterocyte
Elf3	chr1	protein_coding	1.22909e-78	2.81474e-74	2.28565	0.954	0.546	5_Enterocyte
Atp10b	chr11	protein_coding	4.02315e-78	9.21341e-74	5.80898	0.498	0.021	5_Enterocyte
Fbp1	chr13	protein_coding	1.36591e-77	3.12806e-73	-2.83921	0.435	0.937	5_Enterocyte
Rpl21	chr5	protein_coding	2.73431e-77	6.26185e-73	-1.50733	0.882	0.995	5_Enterocyte
Tifa	chr3	protein_coding	4.02759e-77	9.22359e-73	2.40479	0.92	0.49	5_Enterocyte
Aldob	chr4	protein_coding	8.29777e-77	1.90027e-72	-1.15762	0.979	1	5_Enterocyte
Ttr	chr18	protein_coding	2.61781e-76	5.99505e-72	-2.85904	0.544	0.97	5_Enterocyte
Btf3	chr13	protein_coding	2.88836e-76	6.61464e-72	-1.4177	0.911	0.992	5_Enterocyte
Rpl9	chr5	protein_coding	4.02465e-76	9.21686e-72	-1.3334	0.975	0.993	5_Enterocyte
Nfe2l2	chr2	protein_coding	7.51322e-76	1.7206e-71	-2.57652	0.384	0.923	5_Enterocyte
Lct	chr1	protein_coding	7.94794e-76	1.82016e-71	-3.8104	0.143	0.845	5_Enterocyte
Perp	chr10	protein_coding	9.96029e-76	2.28101e-71	-1.79858	0.641	0.978	5_Enterocyte
Rplp0	chr5	protein_coding	1.28976e-75	2.95369e-71	-1.7418	0.844	0.992	5_Enterocyte
Tomm20	chr8	protein_coding	3.03813e-75	6.95762e-71	-1.64714	0.835	0.993	5_Enterocyte
Cubn	chr2	protein_coding	6.61449e-75	1.51478e-70	-2.81268	0.397	0.929	5_Enterocyte
Rps27	chr3	protein_coding	7.55522e-75	1.73022e-70	-1.4218	0.882	0.997	5_Enterocyte
Saa2	chr7	protein_coding	8.15169e-75	1.86682e-70	9.05125	0.414	0	5_Enterocyte
Rps16	chr7	protein_coding	1.09558e-74	2.50898e-70	-1.47802	0.924	0.995	5_Enterocyte
Pfdn5	chr15	protein_coding	2.90567e-74	6.65427e-70	-1.39644	0.89	0.995	5_Enterocyte
Aoc1	chr6	protein_coding	3.44771e-74	7.89561e-70	-3.38679	0.181	0.869	5_Enterocyte
Timp3	chr10	protein_coding	1.10288e-73	2.5257e-69	-5.19225	0.038	0.776	5_Enterocyte
Fabp2	chr3	protein_coding	2.86899e-73	6.57028e-69	-1.95459	0.983	1	5_Enterocyte
Muc2	chr7	protein_coding	3.97268e-73	9.09783e-69	7.22084	0.532	0.041	5_Enterocyte
Rps15	chr10	protein_coding	4.34859e-73	9.95871e-69	-1.70146	0.747	0.984	5_Enterocyte
Ldha	chr7	protein_coding	5.21653e-73	1.19464e-68	1.39167	1	0.982	5_Enterocyte
Gpx4	chr10	protein_coding	1.42054e-72	3.25319e-68	-1.42376	0.882	0.995	5_Enterocyte
Ctsl	chr13	protein_coding	1.82639e-72	4.18261e-68	-1.35927	1	1	5_Enterocyte
Cdkn1a	chr17	protein_coding	2.57793e-72	5.90372e-68	-2.09586	0.557	0.974	5_Enterocyte
Rpl11	chr4	protein_coding	3.69612e-72	8.46447e-68	-1.28319	0.958	0.993	5_Enterocyte
Mt2	chr8	protein_coding	5.98074e-72	1.36965e-67	-5.90484	0.021	0.758	5_Enterocyte
Eps8l3	chr3	protein_coding	1.08125e-71	2.47617e-67	-1.01852	1	1	5_Enterocyte
Retreg1	chr15	protein_coding	1.05802e-70	2.42297e-66	-2.30319	0.367	0.937	5_Enterocyte
Sprr2a3	chr3	protein_coding	4.47055e-70	1.0238e-65	2.83624	0.848	0.309	5_Enterocyte
Muc3	chr5	protein_coding	4.75857e-70	1.08976e-65	1.59484	1	0.925	5_Enterocyte
Rps27a	chr11	protein_coding	1.63657e-69	3.74791e-65	-1.35649	0.924	0.992	5_Enterocyte
Cd82	chr2	protein_coding	5.94194e-69	1.36076e-64	-1.74231	0.612	0.982	5_Enterocyte
Atp5h	chr11	protein_coding	8.9753e-69	2.05543e-64	-1.22263	0.928	0.997	5_Enterocyte
Dgcr6	chr16	protein_coding	5.04347e-68	1.155e-63	-2.76651	0.274	0.867	5_Enterocyte
Ppef1	chrX	protein_coding	8.20064e-68	1.87803e-63	2.88539	0.797	0.264	5_Enterocyte
Hnrnpdl	chr5	protein_coding	2.40127e-67	5.49915e-63	-2.68369	0.262	0.869	5_Enterocyte
Rps3	chr7	protein_coding	6.92432e-67	1.58574e-62	-1.21368	0.975	0.996	5_Enterocyte
Rplp1	chr9	protein_coding	1.04728e-66	2.39837e-62	-1.14328	0.97	0.997	5_Enterocyte
Cd38	chr5	protein_coding	1.19104e-66	2.7276e-62	9.37987	0.371	0	5_Enterocyte
Rab30	chr7	protein_coding	5.98383e-66	1.37036e-61	-2.90671	0.536	0.923	5_Enterocyte
Cd9	chr6	protein_coding	1.01195e-65	2.31748e-61	3.563	0.629	0.112	5_Enterocyte
Rps18	chr17	protein_coding	5.43072e-65	1.24369e-60	-1.32284	0.768	0.979	5_Enterocyte
Rps13	chr7	protein_coding	7.69534e-65	1.76231e-60	-1.35937	0.865	0.988	5_Enterocyte
Ociad2	chr5	protein_coding	1.92864e-64	4.41677e-60	1.76829	0.962	0.707	5_Enterocyte
Rps3a1	chr3	protein_coding	2.52364e-64	5.7794e-60	-1.22083	0.945	0.992	5_Enterocyte
Gclc	chr9	protein_coding	3.62064e-64	8.29163e-60	-4.03984	0.27	0.847	5_Enterocyte
Rps23	chr13	protein_coding	3.61767e-63	8.28482e-59	-1.38953	0.81	0.988	5_Enterocyte
Sord	chr2	protein_coding	6.0558e-63	1.38684e-58	-1.90695	0.502	0.943	5_Enterocyte
Hs3st1	chr5	protein_coding	6.80593e-63	1.55863e-58	3.01201	0.671	0.149	5_Enterocyte
Pgrmc1	chrX	protein_coding	1.46028e-62	3.34419e-58	-1.81324	0.536	0.951	5_Enterocyte
Clic4	chr4	protein_coding	1.64449e-62	3.76605e-58	-2.2246	0.35	0.908	5_Enterocyte
H2-T3	chr17	protein_coding	2.69029e-62	6.16103e-58	-3.26254	0.131	0.777	5_Enterocyte
Bri3	chr5	protein_coding	3.56667e-62	8.16803e-58	-1.05809	0.992	0.996	5_Enterocyte
Wsb2	chr5	protein_coding	3.6807e-62	8.42917e-58	-1.74098	0.532	0.962	5_Enterocyte
Bcl2l15	chr3	protein_coding	3.83834e-62	8.79019e-58	5.74393	0.384	0.01	5_Enterocyte
Esd	chr14	protein_coding	3.9419e-62	9.02736e-58	-1.30172	0.924	0.993	5_Enterocyte
Hadh	chr3	protein_coding	2.66628e-61	6.10605e-57	-1.23995	0.954	0.996	5_Enterocyte
Rpl32	chr6	protein_coding	5.41668e-61	1.24047e-56	-1.05751	0.945	0.99	5_Enterocyte
Creb3l3	chr10	protein_coding	6.21677e-61	1.4237e-56	-1.15792	0.966	0.996	5_Enterocyte
Dgat2	chr7	protein_coding	6.62719e-61	1.51769e-56	-1.198	0.924	0.989	5_Enterocyte
Ninj1	chr13	protein_coding	8.63369e-61	1.9772e-56	-2.34762	0.295	0.867	5_Enterocyte
Ceacam1	chr7	protein_coding	9.43951e-61	2.16174e-56	1.54539	0.987	0.912	5_Enterocyte
Ugdh	chr5	protein_coding	1.28677e-60	2.94684e-56	-2.02933	0.477	0.923	5_Enterocyte
Rbm39	chr2	protein_coding	2.40373e-60	5.50479e-56	-1.29075	0.869	0.997	5_Enterocyte
Rbm3	chrX	protein_coding	2.8547e-60	6.53755e-56	-1.32119	0.878	0.986	5_Enterocyte
Aldh2	chr5	protein_coding	4.13607e-60	9.47202e-56	-1.78276	0.608	0.952	5_Enterocyte
Rpl30	chr15	protein_coding	4.2227e-60	9.67041e-56	-1.40094	0.789	0.981	5_Enterocyte
Arrdc4	chr7	protein_coding	7.58463e-60	1.73696e-55	-1.68697	0.654	0.975	5_Enterocyte
Gclm	chr3	protein_coding	8.14937e-60	1.86629e-55	-1.68552	0.641	0.958	5_Enterocyte
Eif1	chr11	protein_coding	1.10986e-59	2.5417e-55	-1.01249	1	0.999	5_Enterocyte
Esyt2	chr12	protein_coding	1.91415e-59	4.38359e-55	-2.24662	0.38	0.899	5_Enterocyte
Crebrf	chr17	protein_coding	6.51834e-59	1.49276e-54	-2.00123	0.359	0.914	5_Enterocyte
Slc51a	chr16	protein_coding	7.25221e-59	1.66083e-54	-1.32409	0.857	0.996	5_Enterocyte
Tspan1	chr4	protein_coding	2.39278e-58	5.47971e-54	6.00581	0.35	0.005	5_Enterocyte
Rpl8	chr15	protein_coding	5.17237e-58	1.18452e-53	-1.03659	0.954	0.993	5_Enterocyte
Cmss1	chr16	protein_coding	3.0729e-57	7.03726e-53	-1.2858	0.987	1	5_Enterocyte
Cidec	chr6	protein_coding	3.2678e-57	7.4836e-53	-1.63074	0.608	0.971	5_Enterocyte
Ptp4a2	chr4	protein_coding	3.44045e-57	7.87898e-53	-1.2559	0.844	0.99	5_Enterocyte
Klf5	chr14	protein_coding	3.63682e-57	8.32868e-53	-1.64617	0.705	0.959	5_Enterocyte
Erbin	chr13	protein_coding	3.93722e-57	9.01663e-53	-1.2611	0.852	0.995	5_Enterocyte
Rnpep	chr1	protein_coding	4.82546e-57	1.10508e-52	2.4183	0.764	0.272	5_Enterocyte
D8Ertd738e	chr8	protein_coding	8.46888e-57	1.93946e-52	-1.34126	0.755	0.982	5_Enterocyte
Slco2a1	chr9	protein_coding	1.44708e-56	3.31397e-52	-2.19299	0.316	0.876	5_Enterocyte
Spint1	chr2	protein_coding	1.46971e-56	3.36578e-52	-1.14805	0.869	0.997	5_Enterocyte
Scand1	chr2	protein_coding	1.852e-56	4.24127e-52	-1.11188	0.924	0.993	5_Enterocyte
Rps12	chr10	protein_coding	1.99493e-56	4.56858e-52	-1.04983	0.954	0.996	5_Enterocyte
Fut2	chr7	protein_coding	2.54294e-56	5.82359e-52	9.00869	0.316	0	5_Enterocyte
Cbr1	chr16	protein_coding	4.39498e-56	1.0065e-51	-2.41696	0.422	0.867	5_Enterocyte
Rpl18	chr7	protein_coding	4.89164e-56	1.12023e-51	-1.28603	0.823	0.981	5_Enterocyte
Actg1	chr11	protein_coding	5.77595e-56	1.32275e-51	1.17345	1	0.996	5_Enterocyte
Clint1	chr11	protein_coding	1.35082e-55	3.0935e-51	-1.33084	0.823	0.993	5_Enterocyte
Ugt2b34	chr5	protein_coding	1.89573e-55	4.34141e-51	-2.73397	0.131	0.754	5_Enterocyte
Pck1	chr2	protein_coding	1.89664e-55	4.34348e-51	-5.89286	0.025	0.65	5_Enterocyte
Tmem234	chr4	protein_coding	4.59256e-55	1.05174e-50	-1.37057	0.696	0.979	5_Enterocyte
Snhg12	chr4	lincRNA	7.03048e-55	1.61005e-50	-3.34743	0.114	0.718	5_Enterocyte
Rpl29	chr9	protein_coding	8.14004e-55	1.86415e-50	-1.14732	0.89	0.982	5_Enterocyte
Eif5	chr12	protein_coding	2.72783e-54	6.247e-50	-1.02875	0.975	0.997	5_Enterocyte
Mir6236	chr9	miRNA	5.20184e-54	1.19127e-49	-1.18384	0.962	1	5_Enterocyte
Optn	chr2	protein_coding	8.19157e-54	1.87595e-49	-1.46623	0.633	0.966	5_Enterocyte
Rbbp6	chr7	protein_coding	8.9412e-54	2.04762e-49	-2.28971	0.283	0.821	5_Enterocyte
B4galt6	chr18	protein_coding	9.70905e-54	2.22347e-49	-3.90119	0.076	0.681	5_Enterocyte
Areg	chr5	protein_coding	2.23339e-53	5.1147e-49	-3.57861	0.156	0.741	5_Enterocyte
Rpl13	chr8	protein_coding	4.40122e-53	1.00792e-48	-1.17154	0.81	0.979	5_Enterocyte
Ugcg	chr4	protein_coding	6.45293e-53	1.47779e-48	-1.58626	0.586	0.951	5_Enterocyte
Nipal1	chr5	protein_coding	2.40331e-52	5.50382e-48	-1.96898	0.392	0.892	5_Enterocyte
2410006H16Rik	chr11	processed_transcript	2.77462e-52	6.35416e-48	-1.61718	0.591	0.93	5_Enterocyte
Slc9a3	chr13	protein_coding	3.62507e-52	8.30178e-48	3.293	0.553	0.112	5_Enterocyte
Gml2	chr15	protein_coding	4.80506e-52	1.10041e-47	2.97413	0.646	0.181	5_Enterocyte
Npc2	chr12	protein_coding	5.84006e-52	1.33743e-47	-1.06393	0.966	0.999	5_Enterocyte
Srsf5	chr12	protein_coding	9.71896e-52	2.22574e-47	-1.33286	0.726	0.981	5_Enterocyte
Uqcrh	chr4	protein_coding	1.36788e-51	3.13259e-47	-1.12814	0.941	0.989	5_Enterocyte
Cat	chr2	protein_coding	1.50552e-51	3.4478e-47	-1.99277	0.43	0.867	5_Enterocyte
Mrfap1	chr5	protein_coding	2.0752e-51	4.75242e-47	-1.18083	0.886	0.986	5_Enterocyte
Npc1l1	chr11	protein_coding	8.10216e-51	1.85548e-46	-1.35241	0.7	0.973	5_Enterocyte
Pdlim1	chr19	protein_coding	9.82172e-51	2.24927e-46	-2.65457	0.181	0.752	5_Enterocyte
Bcar3	chr3	protein_coding	1.02567e-50	2.34889e-46	-1.91132	0.443	0.914	5_Enterocyte
Ace	chr11	protein_coding	1.15818e-50	2.65235e-46	-1.23113	0.785	0.988	5_Enterocyte
Hsd17b11	chr5	protein_coding	1.3548e-50	3.10263e-46	-1.60408	0.557	0.929	5_Enterocyte
Fis1	chr5	protein_coding	1.57416e-50	3.60498e-46	-1.03057	0.932	0.989	5_Enterocyte
Vps37b	chr5	protein_coding	1.8752e-50	4.2944e-46	-2.36208	0.278	0.813	5_Enterocyte
Cfh	chr1	protein_coding	4.14371e-50	9.48952e-46	6.66938	0.3	0.004	5_Enterocyte
Avpi1	chr19	protein_coding	7.79802e-50	1.78583e-45	-2.83132	0.152	0.714	5_Enterocyte
Rpl34	chr3	protein_coding	9.88962e-50	2.26482e-45	-1.07178	0.886	0.984	5_Enterocyte
1810058I24Rik	chr6	protein_coding	2.95098e-49	6.75804e-45	-1.20844	0.852	0.974	5_Enterocyte
Gml	chr15	protein_coding	3.25582e-49	7.45616e-45	2.67445	0.692	0.246	5_Enterocyte
Ppia	chr11	protein_coding	3.30282e-49	7.56378e-45	-1.15404	0.975	0.993	5_Enterocyte
Tbc1d15	chr10	protein_coding	4.12291e-49	9.44188e-45	-1.52959	0.511	0.933	5_Enterocyte
Slc6a6	chr6	protein_coding	1.18035e-48	2.70311e-44	-2.14987	0.287	0.81	5_Enterocyte
Klf4	chr4	protein_coding	1.1847e-48	2.71308e-44	-1.26431	0.899	0.997	5_Enterocyte
C77080	chr4	protein_coding	1.32701e-48	3.03898e-44	-1.87359	0.354	0.855	5_Enterocyte
Rps7	chr12	protein_coding	1.35753e-48	3.10887e-44	-1.35922	0.667	0.952	5_Enterocyte
Rpl37	chr15	protein_coding	2.1941e-48	5.0247e-44	-1.01915	0.886	0.984	5_Enterocyte
Enpp3	chr10	protein_coding	2.72811e-48	6.24765e-44	-1.17658	0.869	0.993	5_Enterocyte
Gramd1b	chr9	protein_coding	2.78514e-48	6.37824e-44	-1.80311	0.384	0.877	5_Enterocyte
Slc13a1	chr6	protein_coding	2.90145e-48	6.64461e-44	7.73351	0.278	0.001	5_Enterocyte
Ypel3	chr7	protein_coding	3.41487e-48	7.82038e-44	-2.57096	0.203	0.74	5_Enterocyte
Chrac1	chr15	protein_coding	3.72273e-48	8.52542e-44	-2.41421	0.186	0.744	5_Enterocyte
Nek6	chr2	protein_coding	3.84916e-48	8.81496e-44	-2.92799	0.131	0.689	5_Enterocyte
Lgals2	chr15	protein_coding	5.12068e-48	1.17269e-43	3.66218	0.591	0.14	5_Enterocyte
Cry2	chr2	protein_coding	7.96384e-48	1.8238e-43	-4.63763	0.034	0.592	5_Enterocyte
Eef1b2	chr1	protein_coding	1.00102e-47	2.29244e-43	-1.21725	0.764	0.962	5_Enterocyte
Gsta3	chr1	protein_coding	4.75451e-47	1.08883e-42	-5.59998	0.017	0.57	5_Enterocyte
Slc6a19	chr13	protein_coding	6.16411e-47	1.41164e-42	-1.14735	0.831	0.988	5_Enterocyte
Dhrs9	chr2	protein_coding	7.25113e-47	1.66058e-42	2.40136	0.65	0.201	5_Enterocyte
Rnf10	chr5	protein_coding	9.40729e-47	2.15436e-42	-2.50672	0.173	0.718	5_Enterocyte
1110038B12Rik	chr17	processed_transcript	1.15071e-46	2.63525e-42	-1.56248	0.506	0.914	5_Enterocyte
Rpl12	chr2	protein_coding	1.31715e-46	3.01641e-42	-1.31584	0.662	0.945	5_Enterocyte
Nr1h4	chr10	protein_coding	2.11129e-46	4.83507e-42	-1.83879	0.451	0.877	5_Enterocyte
Tmem144	chr3	protein_coding	2.92485e-46	6.69821e-42	-1.35294	0.654	0.963	5_Enterocyte
Wfdc17	chr11	protein_coding	3.01169e-46	6.89707e-42	8.69107	0.262	0	5_Enterocyte
Phgr1	chr2	protein_coding	3.2325e-46	7.40274e-42	-2.58476	0.549	0.855	5_Enterocyte
Por	chr5	protein_coding	4.83388e-46	1.10701e-41	-2.61227	0.165	0.707	5_Enterocyte
Fyn	chr10	protein_coding	1.00255e-45	2.29594e-41	-3.17571	0.101	0.653	5_Enterocyte
Muc3a	chr5	protein_coding	1.44784e-45	3.3157e-41	4.11041	0.363	0.031	5_Enterocyte
Atl2	chr17	protein_coding	2.77411e-45	6.35298e-41	-1.90297	0.329	0.825	5_Enterocyte
Gsta2	chr9	protein_coding	2.84135e-45	6.50697e-41	-7.59781	0.004	0.546	5_Enterocyte
Chka	chr19	protein_coding	3.97071e-45	9.09331e-41	-2.04792	0.789	0.952	5_Enterocyte
Socs3	chr11	protein_coding	4.75051e-45	1.08792e-40	2.28725	0.692	0.245	5_Enterocyte
Cilk1	chr9	protein_coding	6.08324e-45	1.39312e-40	-2.09273	0.266	0.777	5_Enterocyte
Rps25	chr9	protein_coding	9.14379e-45	2.09402e-40	-1.41997	0.578	0.912	5_Enterocyte
Fam162a	chr16	protein_coding	1.13992e-44	2.61054e-40	1.23764	0.996	0.94	5_Enterocyte
Sf3b6	chr12	protein_coding	1.3562e-44	3.10584e-40	-1.1284	0.81	0.962	5_Enterocyte
Barx2	chr9	protein_coding	2.05904e-44	4.7154e-40	7.08442	0.257	0.001	5_Enterocyte
Syf2	chr4	protein_coding	2.06889e-44	4.73797e-40	-1.56419	0.519	0.891	5_Enterocyte
Rhod	chr19	protein_coding	2.10958e-44	4.83115e-40	-1.39788	0.565	0.937	5_Enterocyte
Lcp1	chr14	protein_coding	2.13555e-44	4.89062e-40	2.04912	0.772	0.384	5_Enterocyte
Atf4	chr15	protein_coding	2.20455e-44	5.04865e-40	-1.91143	0.384	0.83	5_Enterocyte
Tmem238	chr7	protein_coding	2.93232e-44	6.71531e-40	-1.08796	0.852	0.985	5_Enterocyte
Cyb5a	chr18	protein_coding	3.06431e-44	7.01757e-40	-1.38997	0.671	0.926	5_Enterocyte
H2aj	chr6	protein_coding	3.06487e-44	7.01885e-40	-1.2378	0.852	0.969	5_Enterocyte
Gosr2	chr11	protein_coding	3.6184e-44	8.28651e-40	-1.68048	0.392	0.851	5_Enterocyte
Rpl14	chr9	protein_coding	4.93629e-44	1.13046e-39	-1.09964	0.734	0.958	5_Enterocyte
Reg3a	chr6	protein_coding	5.68042e-44	1.30087e-39	8.03438	0.249	0	5_Enterocyte
Lect2	chr13	protein_coding	6.68606e-44	1.53117e-39	-5.36496	0.025	0.558	5_Enterocyte
Sod1	chr16	protein_coding	9.60904e-44	2.20057e-39	-1.9437	0.325	0.806	5_Enterocyte
Nenf	chr1	protein_coding	1.17989e-43	2.70208e-39	-1.29121	0.7	0.956	5_Enterocyte
Blvrb	chr7	protein_coding	1.24066e-43	2.84124e-39	-1.84895	0.371	0.822	5_Enterocyte
Ifrd1	chr12	protein_coding	1.46521e-43	3.35549e-39	-1.92764	0.637	0.927	5_Enterocyte
Ralgapa2	chr2	protein_coding	1.53698e-43	3.51984e-39	-1.8306	0.46	0.884	5_Enterocyte
Mpc1	chr17	protein_coding	2.56836e-43	5.88179e-39	-1.29692	0.675	0.955	5_Enterocyte
Tnip1	chr11	protein_coding	3.69426e-43	8.46022e-39	-1.67971	0.405	0.866	5_Enterocyte
Ndufb11	chrX	protein_coding	1.41754e-42	3.2463e-38	-1.06928	0.865	0.974	5_Enterocyte
Tpi1	chr6	protein_coding	1.49974e-42	3.43456e-38	1.29137	0.945	0.761	5_Enterocyte
Zfp787	chr7	protein_coding	1.77618e-42	4.06763e-38	-2.52917	0.152	0.673	5_Enterocyte
Asl	chr5	protein_coding	2.35109e-42	5.38423e-38	-1.605	0.498	0.903	5_Enterocyte
Myh14	chr7	protein_coding	2.8309e-42	6.48304e-38	-1.33349	0.633	0.951	5_Enterocyte
Pkm	chr9	protein_coding	3.19934e-42	7.3268e-38	1.46441	0.89	0.651	5_Enterocyte
Tbcb	chr7	protein_coding	3.73137e-42	8.54522e-38	-1.19364	0.696	0.969	5_Enterocyte
N4bp2l2	chr5	protein_coding	6.58676e-42	1.50843e-37	-1.82671	0.363	0.822	5_Enterocyte
Slc37a4	chr9	protein_coding	1.06089e-41	2.42954e-37	-3.58447	0.063	0.58	5_Enterocyte
Anxa11	chr14	protein_coding	1.28922e-41	2.95245e-37	-1.51876	0.426	0.889	5_Enterocyte
Eif3k	chr7	protein_coding	3.05926e-41	7.00601e-37	-1.10969	0.827	0.96	5_Enterocyte
Rpl35a	chr16	protein_coding	3.77703e-41	8.64977e-37	-1.15493	0.764	0.958	5_Enterocyte
Micos13	chr17	protein_coding	4.39212e-41	1.00584e-36	-1.46168	0.595	0.895	5_Enterocyte
Hsd17b13	chr5	protein_coding	6.76817e-41	1.54998e-36	-3.85183	0.055	0.562	5_Enterocyte
Pard6b	chr2	protein_coding	8.99445e-41	2.05982e-36	-2.11239	0.27	0.752	5_Enterocyte
Rbx1	chr15	protein_coding	1.27138e-40	2.91159e-36	-1.0828	0.814	0.966	5_Enterocyte
Ghr	chr15	protein_coding	2.09709e-40	4.80254e-36	-1.22985	0.658	0.947	5_Enterocyte
3300005D01Rik	chr17	lincRNA	2.48906e-40	5.7002e-36	-1.12583	0.895	0.969	5_Enterocyte
Stard4	chr18	protein_coding	2.51035e-40	5.74896e-36	-1.99998	0.228	0.748	5_Enterocyte
Emc6	chr11	protein_coding	3.35609e-40	7.68578e-36	-1.72783	0.354	0.824	5_Enterocyte
Zfp706	chr15	protein_coding	4.64528e-40	1.06382e-35	-1.06363	0.848	0.96	5_Enterocyte
Gns	chr10	protein_coding	6.07383e-40	1.39097e-35	-1.3215	0.603	0.923	5_Enterocyte
Htatip2	chr7	protein_coding	8.23357e-40	1.88557e-35	-1.67758	0.354	0.815	5_Enterocyte
Il18	chr9	protein_coding	1.04266e-39	2.38779e-35	3.41956	0.473	0.101	5_Enterocyte
Lipa	chr19	protein_coding	1.11521e-39	2.55394e-35	-1.13471	0.734	0.975	5_Enterocyte
Rpl4	chr9	protein_coding	1.1237e-39	2.57338e-35	-1.17224	0.662	0.947	5_Enterocyte
Cmip	chr8	protein_coding	1.23955e-39	2.8387e-35	-1.09678	0.73	0.963	5_Enterocyte
Zfand6	chr7	protein_coding	1.41158e-39	3.23265e-35	-1.19102	0.65	0.958	5_Enterocyte
Gchfr	chr2	protein_coding	1.47107e-39	3.36891e-35	-1.59858	0.409	0.852	5_Enterocyte
Ddit3	chr10	protein_coding	1.75893e-39	4.02813e-35	-1.4853	0.481	0.848	5_Enterocyte
Ddit3	chr10	protein_coding	1.75893e-39	4.02813e-35	-1.4853	0.481	0.848	5_Enterocyte
Iscu	chr5	protein_coding	2.09723e-39	4.80287e-35	-1.78073	0.312	0.78	5_Enterocyte
Pnpla8	chr12	protein_coding	3.52878e-39	8.08126e-35	-1.71211	0.346	0.803	5_Enterocyte
Oga	chr19	protein_coding	4.04439e-39	9.26206e-35	-2.15817	0.236	0.718	5_Enterocyte
Wbp2	chr11	protein_coding	4.18392e-39	9.5816e-35	-1.34478	0.523	0.908	5_Enterocyte
Ets2	chr16	protein_coding	4.61502e-39	1.05689e-34	-1.65894	0.388	0.834	5_Enterocyte
Klf3	chr5	protein_coding	4.68301e-39	1.07246e-34	-1.17648	0.743	0.975	5_Enterocyte
Vkorc1	chr7	protein_coding	4.73252e-39	1.08379e-34	-3.08184	0.084	0.585	5_Enterocyte
Tacc2	chr7	protein_coding	4.9444e-39	1.13232e-34	-2.0068	0.283	0.751	5_Enterocyte
Mylk3	chr8	protein_coding	5.40337e-39	1.23743e-34	-3.55963	0.076	0.565	5_Enterocyte
Dazap2	chr15	protein_coding	5.87563e-39	1.34558e-34	-1.08939	0.743	0.956	5_Enterocyte
Rpl22l1	chr3	protein_coding	6.48921e-39	1.48609e-34	-1.12011	0.903	0.964	5_Enterocyte
Gm5617	chr9	protein_coding	6.77162e-39	1.55077e-34	-2.37848	0.19	0.67	5_Enterocyte
Ggnbp2	chr11	protein_coding	7.15078e-39	1.6376e-34	-1.19188	0.717	0.94	5_Enterocyte
Tra2b	chr16	protein_coding	7.33592e-39	1.68e-34	-1.7987	0.291	0.777	5_Enterocyte
Rbm47	chr5	protein_coding	1.96975e-38	4.51091e-34	-1.12395	0.747	0.963	5_Enterocyte
Tor1aip2	chr1	protein_coding	2.80119e-38	6.415e-34	-1.04668	0.789	0.984	5_Enterocyte
Rrbp1	chr2	protein_coding	3.5379e-38	8.10215e-34	1.00745	0.975	0.966	5_Enterocyte
Eef2	chr10	protein_coding	3.71049e-38	8.49739e-34	-1.10642	0.738	0.944	5_Enterocyte
Wwc2	chr8	protein_coding	4.02239e-38	9.21167e-34	-1.7099	0.354	0.813	5_Enterocyte
0610005C13Rik	chr7	antisense	4.70528e-38	1.07756e-33	-2.67066	0.127	0.617	5_Enterocyte
Gimd1	chr3	protein_coding	5.87258e-38	1.34488e-33	-2.37857	0.228	0.696	5_Enterocyte
B3gnt7	chr1	protein_coding	7.88597e-38	1.80597e-33	6.03438	0.232	0.004	5_Enterocyte
Mkrn1	chr6	protein_coding	1.12053e-37	2.56612e-33	-1.17918	0.679	0.943	5_Enterocyte
Dedd2	chr7	protein_coding	1.42537e-37	3.26425e-33	-2.50932	0.127	0.625	5_Enterocyte
Tm4sf20	chr1	protein_coding	1.73218e-37	3.96686e-33	1.00387	1	0.974	5_Enterocyte
Ckb	chr12	protein_coding	1.82079e-37	4.1698e-33	2.3803	0.532	0.14	5_Enterocyte
Rpl7	chr1	protein_coding	2.04684e-37	4.68746e-33	-1.35466	0.561	0.877	5_Enterocyte
Cnbp	chr6	protein_coding	2.93342e-37	6.71783e-33	-1.56497	0.422	0.83	5_Enterocyte
Nr1d2	chr14	protein_coding	3.5198e-37	8.06068e-33	-5.82072	0.008	0.476	5_Enterocyte
S100a11	chr3	protein_coding	4.42103e-37	1.01246e-32	1.10262	0.975	0.878	5_Enterocyte
Prss32	chr17	protein_coding	5.38122e-37	1.23235e-32	4.99422	0.253	0.011	5_Enterocyte
Cryl1	chr14	protein_coding	5.8016e-37	1.32863e-32	-1.35983	0.502	0.876	5_Enterocyte
Sema7a	chr9	protein_coding	6.66752e-37	1.52693e-32	-2.03575	0.232	0.699	5_Enterocyte
Thra	chr11	protein_coding	7.3316e-37	1.67901e-32	-2.01491	0.215	0.699	5_Enterocyte
Wdr26	chr1	protein_coding	7.87335e-37	1.80308e-32	-1.54924	0.401	0.837	5_Enterocyte
Bclaf1	chr10	protein_coding	9.32532e-37	2.13559e-32	-1.84346	0.253	0.726	5_Enterocyte
Ifi47	chr11	protein_coding	9.61433e-37	2.20178e-32	3.16002	0.376	0.057	5_Enterocyte
Dph3	chr14	protein_coding	1.16356e-36	2.66467e-32	-1.24562	0.629	0.903	5_Enterocyte
Pgap1	chr1	protein_coding	1.41316e-36	3.23628e-32	-2.44852	0.165	0.646	5_Enterocyte
Msi2	chr11	protein_coding	1.48813e-36	3.40796e-32	-1.83733	0.249	0.739	5_Enterocyte
Ddrgk1	chr2	protein_coding	1.49493e-36	3.42355e-32	-1.08626	0.751	0.951	5_Enterocyte
Ccni	chr5	protein_coding	1.7422e-36	3.98982e-32	-1.75584	0.278	0.75	5_Enterocyte
Foxj3	chr4	protein_coding	2.37692e-36	5.44339e-32	-1.95697	0.262	0.714	5_Enterocyte
Arl6ip5	chr6	protein_coding	2.59169e-36	5.93523e-32	-2.21445	0.169	0.655	5_Enterocyte
Cyba	chr8	protein_coding	2.98665e-36	6.83973e-32	-1.11957	0.747	0.949	5_Enterocyte
Sh3bgrl3	chr4	protein_coding	3.38743e-36	7.75756e-32	-1.05934	0.819	0.964	5_Enterocyte
Gm37867	chr3	lincRNA	3.46178e-36	7.92782e-32	-1.52442	0.544	0.86	5_Enterocyte
2310011J03Rik	chr10	protein_coding	4.22381e-36	9.67295e-32	-1.42897	0.456	0.86	5_Enterocyte
Serinc1	chr10	protein_coding	4.2334e-36	9.6949e-32	-1.76441	0.278	0.74	5_Enterocyte
Mia2	chr12	protein_coding	5.58739e-36	1.27957e-31	-1.07262	0.726	0.967	5_Enterocyte
Mafk	chr5	protein_coding	6.53825e-36	1.49733e-31	-2.6344	0.105	0.587	5_Enterocyte
Ypel5	chr17	protein_coding	7.11113e-36	1.62852e-31	-1.1004	0.684	0.952	5_Enterocyte
Stard5	chr7	protein_coding	9.77135e-36	2.23774e-31	-4.90899	0.017	0.476	5_Enterocyte
Ano6	chr15	protein_coding	1.00435e-35	2.30007e-31	-3.94234	0.034	0.501	5_Enterocyte
Pex16	chr2	protein_coding	1.01238e-35	2.31845e-31	-1.56375	0.35	0.811	5_Enterocyte
Tprkb	chr6	protein_coding	1.15831e-35	2.65264e-31	-2.1492	0.207	0.677	5_Enterocyte
Glul	chr1	protein_coding	1.59881e-35	3.66143e-31	1.66637	0.806	0.588	5_Enterocyte
Arhgap5	chr12	protein_coding	1.71218e-35	3.92107e-31	-1.30194	0.578	0.912	5_Enterocyte
Clrn3	chr7	protein_coding	1.87806e-35	4.30094e-31	-1.50104	0.405	0.839	5_Enterocyte
Eci2	chr13	protein_coding	2.38147e-35	5.45381e-31	-2.15145	0.211	0.676	5_Enterocyte
Trappc4	chr9	protein_coding	2.92249e-35	6.69279e-31	-1.26655	0.549	0.892	5_Enterocyte
Fus	chr7	protein_coding	3.06565e-35	7.02065e-31	-1.51871	0.456	0.815	5_Enterocyte
Bach1	chr16	protein_coding	3.08256e-35	7.05937e-31	-1.32563	0.494	0.889	5_Enterocyte
Rundc3b	chr5	protein_coding	3.37274e-35	7.72391e-31	-3.89374	0.038	0.501	5_Enterocyte
Hspa9	chr18	protein_coding	3.42561e-35	7.84499e-31	-2.01083	0.207	0.68	5_Enterocyte
Dnm1	chr2	protein_coding	3.52245e-35	8.06677e-31	-1.6495	0.27	0.759	5_Enterocyte
Sin3b	chr8	protein_coding	4.19358e-35	9.60371e-31	-1.19349	0.616	0.922	5_Enterocyte
Galk1	chr11	protein_coding	4.3045e-35	9.85773e-31	-1.35484	0.7	0.933	5_Enterocyte
Slc38a1	chr15	protein_coding	4.88019e-35	1.11761e-30	-1.30293	0.599	0.91	5_Enterocyte
Man2b1	chr8	protein_coding	5.00288e-35	1.14571e-30	-1.07828	0.73	0.969	5_Enterocyte
Erich4	chr7	protein_coding	5.19708e-35	1.19018e-30	1.19282	0.903	0.774	5_Enterocyte
Dhcr24	chr4	protein_coding	5.21799e-35	1.19497e-30	-1.69178	0.346	0.765	5_Enterocyte
Rtf1	chr2	protein_coding	5.74872e-35	1.31651e-30	-1.6423	0.338	0.769	5_Enterocyte
Atp2c2	chr8	protein_coding	5.85953e-35	1.34189e-30	4.92615	0.232	0.008	5_Enterocyte
Tes	chr6	protein_coding	5.90258e-35	1.35175e-30	-1.10192	0.671	0.948	5_Enterocyte
Ccnl1	chr3	protein_coding	6.97781e-35	1.59799e-30	-1.79771	0.27	0.728	5_Enterocyte
Tmem30b	chr12	protein_coding	7.00703e-35	1.60468e-30	-1.7711	0.283	0.733	5_Enterocyte
Trip12	chr1	protein_coding	7.74061e-35	1.77268e-30	-1.12192	0.654	0.949	5_Enterocyte
Eif4ebp2	chr10	protein_coding	1.57146e-34	3.59881e-30	-1.70243	0.321	0.752	5_Enterocyte
Gm23935	chr16	miRNA	1.58217e-34	3.62332e-30	-1.04647	0.772	0.984	5_Enterocyte
Rpl5	chr5	protein_coding	1.75286e-34	4.01423e-30	-1.25206	0.591	0.886	5_Enterocyte
Bok	chr1	protein_coding	3.39583e-34	7.77679e-30	-2.79624	0.135	0.587	5_Enterocyte
Arl4a	chr12	protein_coding	3.5588e-34	8.15001e-30	-1.43449	0.608	0.897	5_Enterocyte
Vat1	chr11	protein_coding	4.05739e-34	9.29183e-30	-1.121	0.603	0.94	5_Enterocyte
Tmem184a	chr5	protein_coding	4.15038e-34	9.50479e-30	-1.91236	0.211	0.689	5_Enterocyte
Pigp	chr16	protein_coding	5.6286e-34	1.289e-29	-1.56077	0.392	0.798	5_Enterocyte
Itpk1	chr12	protein_coding	5.7849e-34	1.3248e-29	-1.06607	0.751	0.966	5_Enterocyte
Eepd1	chr9	protein_coding	6.34084e-34	1.45212e-29	-1.92653	0.262	0.703	5_Enterocyte
Psap	chr10	protein_coding	6.95538e-34	1.59285e-29	-1.05851	0.709	0.956	5_Enterocyte
Sertad2	chr11	protein_coding	7.36618e-34	1.68693e-29	-1.88044	0.27	0.715	5_Enterocyte
Fnip2	chr3	protein_coding	8.1661e-34	1.87012e-29	-1.84298	0.274	0.722	5_Enterocyte
Tmem131	chr1	protein_coding	8.4546e-34	1.93619e-29	-1.41149	0.43	0.837	5_Enterocyte
Slc39a8	chr3	protein_coding	9.73342e-34	2.22905e-29	-2.38815	0.131	0.598	5_Enterocyte
Cryz	chr3	protein_coding	1.04155e-33	2.38525e-29	-1.94341	0.249	0.688	5_Enterocyte
Gas6	chr8	protein_coding	1.06929e-33	2.44878e-29	-2.30575	0.198	0.643	5_Enterocyte
H2-Q2	chr17	protein_coding	1.08582e-33	2.48663e-29	-1.09156	0.641	0.951	5_Enterocyte
Hbp1	chr12	protein_coding	1.21906e-33	2.79176e-29	-1.63136	0.316	0.758	5_Enterocyte
Gm28438	chr1	unprocessed_pseudogene	1.42061e-33	3.25334e-29	-1.46041	0.414	0.829	5_Enterocyte
St3gal4	chr9	protein_coding	1.75348e-33	4.01565e-29	1.17945	0.979	0.871	5_Enterocyte
Lbh	chr17	protein_coding	2.37962e-33	5.44957e-29	-1.63784	0.342	0.781	5_Enterocyte
Ube4b	chr4	protein_coding	2.58142e-33	5.91172e-29	-1.67085	0.312	0.752	5_Enterocyte
Trim30a	chr7	protein_coding	2.83511e-33	6.49269e-29	2.24084	0.532	0.164	5_Enterocyte
P2rx4	chr5	protein_coding	3.00033e-33	6.87105e-29	-1.41941	0.388	0.811	5_Enterocyte
Cdipt	chr7	protein_coding	3.75461e-33	8.59843e-29	-1.15443	0.603	0.923	5_Enterocyte
Itgb6	chr2	protein_coding	3.78743e-33	8.67359e-29	1.60043	0.823	0.527	5_Enterocyte
H4c9	chr13	protein_coding	4.09874e-33	9.38653e-29	2.60273	0.46	0.118	5_Enterocyte
Map1lc3a	chr2	protein_coding	4.29796e-33	9.84277e-29	-1.20622	0.544	0.895	5_Enterocyte
Eif3f	chr7	protein_coding	5.54697e-33	1.27031e-28	-1.13099	0.696	0.907	5_Enterocyte
Eif2s2	chr2	protein_coding	7.51804e-33	1.72171e-28	1.2395	0.966	0.917	5_Enterocyte
Taok1	chr11	protein_coding	8.34919e-33	1.91205e-28	-1.76512	0.27	0.718	5_Enterocyte
H2az2	chr11	protein_coding	9.29212e-33	2.12799e-28	-1.14151	0.553	0.896	5_Enterocyte
Bmp7	chr2	protein_coding	1.28015e-32	2.93166e-28	-1.89858	0.262	0.698	5_Enterocyte
Akr7a5	chr4	protein_coding	1.38496e-32	3.17171e-28	-1.67525	0.376	0.766	5_Enterocyte
Lrrc10b	chr19	protein_coding	1.41196e-32	3.23352e-28	-1.68691	0.312	0.736	5_Enterocyte
Gaa	chr11	protein_coding	1.50262e-32	3.44116e-28	-1.55516	0.338	0.78	5_Enterocyte
Xpa	chr4	protein_coding	1.95806e-32	4.48416e-28	-1.94677	0.215	0.659	5_Enterocyte
9530053A07Rik	chr7	protein_coding	2.2938e-32	5.25303e-28	-2.18625	0.156	0.616	5_Enterocyte
Akr1c13	chr13	protein_coding	2.71208e-32	6.21094e-28	-2.09991	0.249	0.666	5_Enterocyte
Pink1	chr4	protein_coding	2.89001e-32	6.61841e-28	-1.59945	0.291	0.731	5_Enterocyte
Gdi2	chr13	protein_coding	3.16764e-32	7.25421e-28	-1.0126	0.743	0.945	5_Enterocyte
Lgals3	chr14	protein_coding	3.22454e-32	7.38451e-28	-1.0064	0.932	0.995	5_Enterocyte
Atp1b1	chr1	protein_coding	3.45496e-32	7.9122e-28	1.18473	0.937	0.713	5_Enterocyte
Dctn2	chr10	protein_coding	4.08594e-32	9.35721e-28	-1.1495	0.578	0.904	5_Enterocyte
Pfdn6	chr17	protein_coding	4.68113e-32	1.07203e-27	-1.58201	0.363	0.761	5_Enterocyte
Marchf7	chr2	protein_coding	4.9525e-32	1.13417e-27	-1.23642	0.523	0.884	5_Enterocyte
Tinagl1	chr4	protein_coding	5.0935e-32	1.16646e-27	1.34079	0.844	0.663	5_Enterocyte
Supt4a	chr11	protein_coding	5.83043e-32	1.33523e-27	-1.52376	0.35	0.758	5_Enterocyte
Prdx6	chr1	protein_coding	6.40644e-32	1.46714e-27	-1.29214	0.57	0.856	5_Enterocyte
Nudt9	chr5	protein_coding	7.52541e-32	1.72339e-27	-1.22066	0.527	0.88	5_Enterocyte
Rnf186	chr4	protein_coding	8.99555e-32	2.06007e-27	-2.20924	0.135	0.587	5_Enterocyte
Nrip1	chr16	protein_coding	9.60546e-32	2.19975e-27	-1.30869	0.489	0.862	5_Enterocyte
Dtnbp1	chr13	protein_coding	1.01206e-31	2.31772e-27	-1.34954	0.405	0.822	5_Enterocyte
Brk1	chr6	protein_coding	1.07125e-31	2.45326e-27	-1.03751	0.705	0.934	5_Enterocyte
Dnajc11	chr4	protein_coding	1.0809e-31	2.47538e-27	-2.97898	0.072	0.51	5_Enterocyte
Arfgap3	chr15	protein_coding	1.4208e-31	3.25377e-27	-1.07189	0.62	0.925	5_Enterocyte
Gmfb	chr14	protein_coding	1.53408e-31	3.51321e-27	-1.67898	0.312	0.728	5_Enterocyte
Ptprr	chr10	protein_coding	1.61005e-31	3.68717e-27	-3.09824	0.105	0.534	5_Enterocyte
Azin1	chr15	protein_coding	1.64028e-31	3.7564e-27	-1.89	0.219	0.666	5_Enterocyte
Anapc15	chr7	protein_coding	1.68199e-31	3.85193e-27	-1.28476	0.473	0.859	5_Enterocyte
Pcmt1	chr10	protein_coding	1.81496e-31	4.15645e-27	-1.42564	0.376	0.785	5_Enterocyte
Ddt	chr10	protein_coding	1.89358e-31	4.33648e-27	-1.31269	0.498	0.858	5_Enterocyte
Foxn3	chr12	protein_coding	1.93914e-31	4.44082e-27	-1.63436	0.287	0.729	5_Enterocyte
Src	chr2	protein_coding	2.02441e-31	4.6361e-27	-1.48836	0.354	0.773	5_Enterocyte
Slc25a44	chr3	protein_coding	2.06608e-31	4.73153e-27	-2.41698	0.122	0.565	5_Enterocyte
Nrg1	chr8	protein_coding	2.47514e-31	5.66832e-27	5.78486	0.215	0.01	5_Enterocyte
Wsb1	chr11	protein_coding	2.62507e-31	6.01167e-27	-1.73972	0.283	0.715	5_Enterocyte
Odc1	chr12	protein_coding	2.73299e-31	6.25882e-27	-2.00236	0.342	0.74	5_Enterocyte
Hnrnpa0	chr13	protein_coding	2.81849e-31	6.45463e-27	-1.58333	0.312	0.737	5_Enterocyte
Cisd1	chr10	protein_coding	2.98751e-31	6.84169e-27	-1.47455	0.409	0.787	5_Enterocyte
Larp4b	chr13	protein_coding	3.04878e-31	6.98201e-27	-1.11786	0.658	0.926	5_Enterocyte
Rpl13a	chr7	protein_coding	3.96776e-31	9.08657e-27	-1.71371	0.207	0.673	5_Enterocyte
Pfkfb3	chr2	protein_coding	4.12461e-31	9.44577e-27	1.88891	0.641	0.291	5_Enterocyte
Pparg	chr6	protein_coding	4.38524e-31	1.00426e-26	-1.86012	0.232	0.67	5_Enterocyte
Hbegf	chr18	protein_coding	4.74983e-31	1.08776e-26	-1.58214	0.544	0.867	5_Enterocyte
Bcl2l1	chr2	protein_coding	5.04763e-31	1.15596e-26	-1.37069	0.435	0.839	5_Enterocyte
Eif1ad	chr19	protein_coding	5.28001e-31	1.20918e-26	-1.24603	0.506	0.866	5_Enterocyte
Slc5a8	chr10	protein_coding	6.00387e-31	1.37495e-26	1.95769	0.662	0.345	5_Enterocyte
Sulf2	chr2	protein_coding	6.05578e-31	1.38683e-26	-4.2681	0.021	0.435	5_Enterocyte
Avl9	chr6	protein_coding	7.02637e-31	1.60911e-26	-1.6453	0.262	0.699	5_Enterocyte
Uri1	chr7	protein_coding	7.22271e-31	1.65407e-26	-2.26842	0.135	0.58	5_Enterocyte
Tnfaip8	chr18	protein_coding	7.6988e-31	1.7631e-26	1.68418	0.726	0.373	5_Enterocyte
Paxx	chr2	protein_coding	8.06199e-31	1.84628e-26	-2.26471	0.152	0.588	5_Enterocyte
Marchf3	chr18	protein_coding	8.2557e-31	1.89064e-26	2.49945	0.646	0.313	5_Enterocyte
Rnf103	chr6	protein_coding	8.45918e-31	1.93724e-26	-1.46186	0.367	0.785	5_Enterocyte
Polr2f	chr15	protein_coding	8.75459e-31	2.00489e-26	-1.02276	0.7	0.936	5_Enterocyte
Dgkz	chr2	protein_coding	1.05888e-30	2.42493e-26	-1.8823	0.186	0.636	5_Enterocyte
Hyi	chr4	polymorphic_pseudogene	1.0653e-30	2.43965e-26	-2.38867	0.156	0.585	5_Enterocyte
Gab1	chr8	protein_coding	1.12692e-30	2.58075e-26	-2.11388	0.169	0.609	5_Enterocyte
Osgin1	chr8	protein_coding	1.15107e-30	2.63606e-26	-4.21479	0.038	0.453	5_Enterocyte
Mgst3	chr1	protein_coding	1.27686e-30	2.92414e-26	-1.35769	0.532	0.832	5_Enterocyte
Epb41l4aos	chr18	lincRNA	1.28207e-30	2.93608e-26	-3.02463	0.059	0.487	5_Enterocyte
Clcn5	chrX	protein_coding	1.43062e-30	3.27626e-26	-1.15209	0.624	0.917	5_Enterocyte
Car4	chr11	protein_coding	1.60726e-30	3.68078e-26	7.92877	0.173	0	5_Enterocyte
Nop53	chr7	protein_coding	1.84647e-30	4.22861e-26	-1.74941	0.249	0.688	5_Enterocyte
mt-Atp6	chrM	protein_coding	1.86631e-30	4.27403e-26	-1.40589	0.409	0.793	5_Enterocyte
Senp2	chr16	protein_coding	1.90942e-30	4.37277e-26	-1.7873	0.257	0.68	5_Enterocyte
1810013L24Rik	chr16	protein_coding	1.94097e-30	4.44501e-26	-1.66713	0.274	0.702	5_Enterocyte
Map2k4	chr11	protein_coding	1.94293e-30	4.44951e-26	-1.64856	0.287	0.72	5_Enterocyte
Etf1	chr18	protein_coding	1.97181e-30	4.51564e-26	-1.58652	0.287	0.72	5_Enterocyte
Rab4a	chr8	protein_coding	2.13795e-30	4.89612e-26	-1.79997	0.249	0.674	5_Enterocyte
Tent2	chr13	protein_coding	2.21241e-30	5.06664e-26	-1.82182	0.236	0.659	5_Enterocyte
Ptpre	chr7	protein_coding	2.38831e-30	5.46948e-26	-2.48507	0.127	0.56	5_Enterocyte
Myo1a	chr10	protein_coding	2.44338e-30	5.59559e-26	-1.4892	0.342	0.75	5_Enterocyte
Klhl24	chr16	protein_coding	2.51094e-30	5.75031e-26	-2.82623	0.076	0.503	5_Enterocyte
Clca1	chr3	protein_coding	2.51729e-30	5.76485e-26	5.95245	0.232	0.016	5_Enterocyte
Herpud1	chr8	protein_coding	2.7982e-30	6.40816e-26	-1.1643	0.481	0.826	5_Enterocyte
Zfr	chr15	protein_coding	3.00235e-30	6.87567e-26	-1.34731	0.363	0.791	5_Enterocyte
Klf13	chr7	protein_coding	3.18237e-30	7.28794e-26	-1.69536	0.278	0.692	5_Enterocyte
Wapl	chr14	protein_coding	3.59116e-30	8.22411e-26	-1.16397	0.578	0.899	5_Enterocyte
Anxa7	chr14	protein_coding	3.72001e-30	8.51919e-26	-1.40074	0.371	0.776	5_Enterocyte
Mcur1	chr13	protein_coding	3.80701e-30	8.71844e-26	-2.37739	0.127	0.558	5_Enterocyte
Entpd5	chr12	protein_coding	4.07399e-30	9.32985e-26	-1.70864	0.257	0.687	5_Enterocyte
Phlda1	chr10	protein_coding	4.10286e-30	9.39597e-26	-2.37041	0.367	0.706	5_Enterocyte
B4galt1	chr4	protein_coding	6.81575e-30	1.56087e-25	1.67428	0.7	0.379	5_Enterocyte
Rp9	chr9	protein_coding	7.66723e-30	1.75587e-25	-1.24022	0.54	0.86	5_Enterocyte
Kctd10	chr5	protein_coding	7.89621e-30	1.80831e-25	-1.40649	0.405	0.777	5_Enterocyte
Ube2i	chr17	protein_coding	7.95625e-30	1.82206e-25	-1.22179	0.532	0.839	5_Enterocyte
Necap2	chr4	protein_coding	8.7207e-30	1.99713e-25	-1.10718	0.586	0.903	5_Enterocyte
Chst4	chr8	protein_coding	8.77651e-30	2.00991e-25	7.75427	0.169	0	5_Enterocyte
Atf1	chr15	protein_coding	8.79736e-30	2.01468e-25	-1.88208	0.219	0.646	5_Enterocyte
Zswim7	chr11	protein_coding	9.31773e-30	2.13385e-25	-2.55595	0.093	0.521	5_Enterocyte
Wdr33	chr18	protein_coding	1.22268e-29	2.80005e-25	-1.61829	0.287	0.703	5_Enterocyte
Anapc5	chr5	protein_coding	1.27118e-29	2.91114e-25	-2.09491	0.165	0.594	5_Enterocyte
F10	chr8	protein_coding	1.32707e-29	3.03913e-25	-1.12399	0.616	0.899	5_Enterocyte
Ppp1r14d	chr2	protein_coding	1.67828e-29	3.84343e-25	1.16645	0.869	0.68	5_Enterocyte
Ano10	chr9	protein_coding	1.7131e-29	3.92317e-25	-1.67714	0.278	0.692	5_Enterocyte
Pip4p1	chr14	protein_coding	1.99482e-29	4.56834e-25	-1.65417	0.283	0.692	5_Enterocyte
Luzp1	chr4	protein_coding	2.04427e-29	4.68157e-25	-1.24103	0.494	0.841	5_Enterocyte
Atraid	chr5	protein_coding	2.054e-29	4.70386e-25	-1.04868	0.654	0.921	5_Enterocyte
Exoc5	chr14	protein_coding	2.29469e-29	5.25507e-25	-1.29137	0.397	0.821	5_Enterocyte
Slc20a1	chr2	protein_coding	2.4022e-29	5.50127e-25	-2.81413	0.08	0.498	5_Enterocyte
Map2k3	chr11	protein_coding	2.728e-29	6.24739e-25	-1.38284	0.409	0.781	5_Enterocyte
Serinc3	chr2	protein_coding	2.72935e-29	6.25049e-25	-1.07277	0.578	0.899	5_Enterocyte
Qdpr	chr5	protein_coding	2.897e-29	6.63442e-25	-1.19768	0.553	0.862	5_Enterocyte
Sbds	chr5	protein_coding	3.25287e-29	7.44939e-25	-1.01427	0.696	0.94	5_Enterocyte
Atp11b	chr3	protein_coding	3.38517e-29	7.75238e-25	-1.35278	0.473	0.829	5_Enterocyte
Rab5if	chr2	protein_coding	4.05691e-29	9.29072e-25	-1.06956	0.688	0.918	5_Enterocyte
Acsl1	chr8	protein_coding	4.28037e-29	9.80247e-25	-1.05792	0.544	0.902	5_Enterocyte
Dsp	chr13	protein_coding	5.1858e-29	1.1876e-24	-1.11873	0.675	0.936	5_Enterocyte
Tsc22d2	chr3	protein_coding	5.54065e-29	1.26886e-24	-1.65552	0.283	0.694	5_Enterocyte
Errfi1	chr4	protein_coding	5.90433e-29	1.35215e-24	-1.85154	0.477	0.781	5_Enterocyte
Cul3	chr1	protein_coding	6.05351e-29	1.38631e-24	-1.58697	0.338	0.733	5_Enterocyte
Trappc6a	chr7	protein_coding	6.60374e-29	1.51232e-24	-1.40578	0.43	0.803	5_Enterocyte
Snhg3	chr4	processed_transcript	7.34642e-29	1.6824e-24	-2.62294	0.097	0.512	5_Enterocyte
Nf1	chr11	protein_coding	8.18016e-29	1.87334e-24	-1.46405	0.287	0.724	5_Enterocyte
Mat2a	chr6	protein_coding	8.64416e-29	1.9796e-24	-2.78895	0.139	0.544	5_Enterocyte
Hnrnpd	chr5	protein_coding	9.18983e-29	2.10456e-24	-1.42619	0.401	0.774	5_Enterocyte
Tut4	chr4	protein_coding	9.4826e-29	2.17161e-24	-1.55569	0.262	0.699	5_Enterocyte
1700119H24Rik	chr16	antisense	1.10158e-28	2.52272e-24	3.80431	0.236	0.021	5_Enterocyte
Scarb2	chr5	protein_coding	1.1017e-28	2.52301e-24	-2.66964	0.059	0.475	5_Enterocyte
C2cd2	chr16	protein_coding	1.19176e-28	2.72924e-24	-1.85872	0.224	0.643	5_Enterocyte
Prxl2a	chr14	protein_coding	1.26191e-28	2.8899e-24	3.12748	0.291	0.041	5_Enterocyte
Rps4l	chr6	transcribed_processed_pseudogene	1.26497e-28	2.89692e-24	-1.19061	0.696	0.897	5_Enterocyte
Fam20b	chr1	protein_coding	1.31144e-28	3.00332e-24	-1.48426	0.312	0.737	5_Enterocyte
Dynll2	chr11	protein_coding	1.33017e-28	3.04623e-24	-1.04409	0.705	0.922	5_Enterocyte
Abcg8	chr17	protein_coding	1.55944e-28	3.57126e-24	-3.19867	0.076	0.48	5_Enterocyte
Pip5k1a	chr3	protein_coding	1.83366e-28	4.19926e-24	-1.52497	0.257	0.694	5_Enterocyte
Chtop	chr3	protein_coding	1.98863e-28	4.55416e-24	-2.15957	0.143	0.561	5_Enterocyte
Samd8	chr14	protein_coding	2.06652e-28	4.73254e-24	-1.38386	0.316	0.746	5_Enterocyte
Fhit	chr14	protein_coding	2.07319e-28	4.7478e-24	-1.4371	0.359	0.781	5_Enterocyte
Wwc1	chr11	protein_coding	2.22139e-28	5.0872e-24	-1.02459	0.7	0.929	5_Enterocyte
Cast	chr13	protein_coding	2.64186e-28	6.05013e-24	-1.17589	0.532	0.886	5_Enterocyte
Ube2d2a	chr18	protein_coding	2.97268e-28	6.80772e-24	-1.30463	0.397	0.796	5_Enterocyte
Tex264	chr9	protein_coding	3.0412e-28	6.96465e-24	-1.2295	0.439	0.828	5_Enterocyte
Llph	chr10	protein_coding	3.28456e-28	7.52198e-24	-1.41779	0.333	0.737	5_Enterocyte
Pex19	chr1	protein_coding	3.43328e-28	7.86256e-24	-1.96677	0.16	0.585	5_Enterocyte
Pacsin2	chr15	protein_coding	3.46541e-28	7.93614e-24	-1.72167	0.236	0.662	5_Enterocyte
Cnot4	chr6	protein_coding	4.04386e-28	9.26084e-24	-1.39328	0.397	0.781	5_Enterocyte
Mical2	chr7	protein_coding	4.19828e-28	9.61449e-24	-2.0555	0.169	0.585	5_Enterocyte
Plpp3	chr4	protein_coding	5.24457e-28	1.20106e-23	-1.59074	0.371	0.735	5_Enterocyte
Utp14b	chr1	protein_coding	5.86557e-28	1.34327e-23	-2.00565	0.148	0.577	5_Enterocyte
Pi4k2b	chr5	protein_coding	6.23786e-28	1.42853e-23	-1.73907	0.262	0.661	5_Enterocyte
Sprr1a	chr3	protein_coding	6.85761e-28	1.57046e-23	3.19096	0.38	0.089	5_Enterocyte
Agfg1	chr1	protein_coding	7.90447e-28	1.8102e-23	-1.13572	0.54	0.873	5_Enterocyte
Arl2bp	chr8	protein_coding	8.09629e-28	1.85413e-23	-2.24505	0.131	0.539	5_Enterocyte
Chmp1a	chr8	protein_coding	8.90856e-28	2.04015e-23	-1.14173	0.54	0.869	5_Enterocyte
Abhd17a	chr10	protein_coding	9.37994e-28	2.1481e-23	-1.21836	0.464	0.826	5_Enterocyte
Epc2	chr2	protein_coding	9.55756e-28	2.18878e-23	-1.90528	0.169	0.591	5_Enterocyte
Hmgb1	chr5	protein_coding	1.02373e-27	2.34444e-23	-1.22152	0.422	0.781	5_Enterocyte
Ocln	chr13	protein_coding	1.20818e-27	2.76686e-23	-1.05655	0.477	0.886	5_Enterocyte
Eif3h	chr15	protein_coding	1.22561e-27	2.80678e-23	-1.11231	0.582	0.856	5_Enterocyte
Shb	chr4	protein_coding	1.25932e-27	2.88398e-23	-1.3935	0.333	0.754	5_Enterocyte
Mdm2	chr10	protein_coding	1.32203e-27	3.02758e-23	-1.72514	0.236	0.646	5_Enterocyte
Psmb3	chr11	protein_coding	1.34158e-27	3.07235e-23	-1.01277	0.743	0.903	5_Enterocyte
Osbpl6	chr2	protein_coding	1.52116e-27	3.48361e-23	-1.57316	0.283	0.706	5_Enterocyte
Rtf2	chr2	protein_coding	1.60725e-27	3.68076e-23	-1.21632	0.443	0.822	5_Enterocyte
Fdx1	chr9	protein_coding	1.82068e-27	4.16955e-23	-1.53633	0.312	0.711	5_Enterocyte
Brd1	chr15	protein_coding	1.88417e-27	4.31494e-23	-1.26579	0.418	0.808	5_Enterocyte
Arih1	chr9	protein_coding	1.95964e-27	4.48777e-23	-1.33717	0.342	0.767	5_Enterocyte
Fam234a	chr17	protein_coding	2.07782e-27	4.7584e-23	-1.75551	0.219	0.635	5_Enterocyte
Cpt1a	chr19	protein_coding	2.79002e-27	6.38942e-23	-1.32743	0.342	0.74	5_Enterocyte
Scaf11	chr15	protein_coding	2.82058e-27	6.45941e-23	-1.189	0.443	0.832	5_Enterocyte
Cobl	chr11	protein_coding	2.91888e-27	6.68453e-23	-2.35618	0.165	0.565	5_Enterocyte
Senp6	chr9	protein_coding	3.33118e-27	7.62874e-23	-1.42264	0.308	0.71	5_Enterocyte
Apopt1	chr12	protein_coding	3.38836e-27	7.75968e-23	-1.93711	0.16	0.575	5_Enterocyte
Mylk	chr16	protein_coding	4.56294e-27	1.04496e-22	-1.55547	0.27	0.68	5_Enterocyte
Plk3	chr4	protein_coding	4.58624e-27	1.0503e-22	-2.86916	0.089	0.482	5_Enterocyte
Sgk1	chr10	protein_coding	4.72288e-27	1.08159e-22	-2.25128	0.215	0.605	5_Enterocyte
Malat1	chr19	lincRNA	5.4909e-27	1.25747e-22	1.04853	1	1	5_Enterocyte
Aldh1l1	chr6	protein_coding	6.04976e-27	1.38546e-22	2.82886	0.338	0.07	5_Enterocyte
Abhd2	chr7	protein_coding	6.0996e-27	1.39687e-22	-1.44337	0.422	0.782	5_Enterocyte
Ndufb5	chr3	protein_coding	6.47473e-27	1.48278e-22	-1.04044	0.692	0.895	5_Enterocyte
Ccdc92	chr5	protein_coding	7.25548e-27	1.66158e-22	7.32542	0.152	0	5_Enterocyte
Slc43a3	chr2	protein_coding	9.20612e-27	2.10829e-22	-2.11959	0.169	0.564	5_Enterocyte
Sgk3	chr1	protein_coding	9.92563e-27	2.27307e-22	-1.34671	0.392	0.777	5_Enterocyte
Ephx2	chr14	protein_coding	1.02059e-26	2.33726e-22	-1.24737	0.401	0.778	5_Enterocyte
Crk	chr11	protein_coding	1.02257e-26	2.34179e-22	-1.27778	0.38	0.777	5_Enterocyte
Cck	chr9	protein_coding	1.1272e-26	2.58141e-22	4.51882	0.278	0.044	5_Enterocyte
Erbb3	chr10	protein_coding	1.1296e-26	2.5869e-22	-1.1313	0.481	0.86	5_Enterocyte
Elf4	chrX	protein_coding	1.28067e-26	2.93287e-22	-1.15969	0.439	0.829	5_Enterocyte
Zfas1	chr2	processed_transcript	1.29841e-26	2.97349e-22	-2.29983	0.101	0.501	5_Enterocyte
Ptms	chr6	protein_coding	1.34011e-26	3.06898e-22	-1.14639	0.532	0.843	5_Enterocyte
Gm15675	chr1	lincRNA	1.34618e-26	3.08289e-22	-2.83627	0.093	0.486	5_Enterocyte
Mtch1	chr17	protein_coding	1.45109e-26	3.32315e-22	-1.12025	0.502	0.834	5_Enterocyte
Smg1	chr7	protein_coding	1.4722e-26	3.37147e-22	-1.47102	0.321	0.715	5_Enterocyte
Enpp7	chr11	protein_coding	1.5555e-26	3.56225e-22	-1.77837	0.19	0.605	5_Enterocyte
Ngef	chr1	protein_coding	1.69468e-26	3.88098e-22	-2.72551	0.08	0.472	5_Enterocyte
6820431F20Rik	chr8	transcribed_unprocessed_pseudogene	1.7622e-26	4.03561e-22	-1.37091	0.35	0.748	5_Enterocyte
Nat9	chr11	protein_coding	1.91481e-26	4.3851e-22	-1.57022	0.283	0.67	5_Enterocyte
Tollip	chr7	protein_coding	1.94095e-26	4.44498e-22	-1.19069	0.447	0.817	5_Enterocyte
Rab11b	chr17	protein_coding	1.95941e-26	4.48724e-22	-1.08888	0.532	0.854	5_Enterocyte
Kcmf1	chr6	protein_coding	2.10014e-26	4.80954e-22	-1.04953	0.494	0.863	5_Enterocyte
Ccng2	chr5	protein_coding	2.10202e-26	4.81385e-22	-1.36861	0.359	0.761	5_Enterocyte
Slc30a2	chr4	protein_coding	2.49319e-26	5.70966e-22	-1.14262	0.481	0.825	5_Enterocyte
Sult6b2	chr6	protein_coding	2.56132e-26	5.86569e-22	5.89445	0.181	0.008	5_Enterocyte
Itga3	chr11	protein_coding	2.69342e-26	6.1682e-22	-1.20699	0.43	0.81	5_Enterocyte
Sephs2	chr7	protein_coding	2.72809e-26	6.2476e-22	-1.06951	0.574	0.886	5_Enterocyte
Dcxr	chr11	protein_coding	2.79675e-26	6.40484e-22	-1.56952	0.287	0.679	5_Enterocyte
Tef	chr15	protein_coding	2.9091e-26	6.66213e-22	-3.48702	0.042	0.416	5_Enterocyte
Mia3	chr1	protein_coding	3.16042e-26	7.23769e-22	-1.33882	0.295	0.709	5_Enterocyte
Ptpn22	chr3	protein_coding	3.22342e-26	7.38196e-22	5.76794	0.16	0.003	5_Enterocyte
Nufip2	chr11	protein_coding	3.59306e-26	8.22847e-22	-1.34957	0.38	0.767	5_Enterocyte
Lrch3	chr16	protein_coding	3.73547e-26	8.55459e-22	-1.71925	0.203	0.618	5_Enterocyte
Dsg2	chr18	protein_coding	3.76159e-26	8.61442e-22	-1.08755	0.582	0.884	5_Enterocyte
Dek	chr13	protein_coding	3.79437e-26	8.6895e-22	-1.51825	0.295	0.688	5_Enterocyte
Hoga1	chr19	protein_coding	3.81635e-26	8.73983e-22	-2.0835	0.165	0.565	5_Enterocyte
Cyth2	chr7	protein_coding	3.84966e-26	8.81611e-22	-1.45901	0.287	0.689	5_Enterocyte
Chmp4c	chr3	protein_coding	4.26541e-26	9.76822e-22	-1.16121	0.502	0.843	5_Enterocyte
2810013P06Rik	chr8	bidirectional_promoter_lncRNA	4.40461e-26	1.0087e-21	-2.29352	0.118	0.51	5_Enterocyte
Tsc22d3	chrX	protein_coding	4.75206e-26	1.08827e-21	-3.35382	0.055	0.428	5_Enterocyte
Hmgb2	chr8	protein_coding	4.83289e-26	1.10678e-21	-1.33022	0.342	0.691	5_Enterocyte
Epc1	chr18	protein_coding	4.8571e-26	1.11232e-21	-1.88117	0.194	0.591	5_Enterocyte
Rab5a	chr17	protein_coding	4.89715e-26	1.1215e-21	-1.18237	0.409	0.8	5_Enterocyte
Luc7l2	chr6	protein_coding	5.48038e-26	1.25506e-21	-1.09633	0.523	0.847	5_Enterocyte
Fam160a2	chr7	protein_coding	5.48751e-26	1.25669e-21	-1.54494	0.249	0.665	5_Enterocyte
Nfat5	chr8	protein_coding	6.14534e-26	1.40734e-21	-1.20981	0.405	0.807	5_Enterocyte
Acsl3	chr1	protein_coding	6.76482e-26	1.54921e-21	-1.08275	0.688	0.908	5_Enterocyte
Eaf1	chr14	protein_coding	6.82625e-26	1.56328e-21	-2.27409	0.122	0.514	5_Enterocyte
Hmgcs2	chr3	protein_coding	6.94636e-26	1.59079e-21	-2.60768	0.156	0.529	5_Enterocyte
Pcbp2	chr15	protein_coding	7.02951e-26	1.60983e-21	-1.06834	0.603	0.87	5_Enterocyte
Sap30l	chr11	protein_coding	7.85482e-26	1.79883e-21	-1.06113	0.544	0.873	5_Enterocyte
Lrrc58	chr16	protein_coding	7.89936e-26	1.80903e-21	-2.08355	0.131	0.529	5_Enterocyte
Ebpl	chr14	protein_coding	7.90647e-26	1.81066e-21	-2.26308	0.122	0.514	5_Enterocyte
Etnk1	chr6	protein_coding	8.2252e-26	1.88365e-21	-1.6422	0.274	0.669	5_Enterocyte
Arhgef10l	chr4	protein_coding	8.52241e-26	1.95172e-21	6.32542	0.152	0.001	5_Enterocyte
Adrm1	chr2	protein_coding	8.82682e-26	2.02143e-21	-1.43989	0.316	0.709	5_Enterocyte
Dnajb12	chr10	protein_coding	9.1501e-26	2.09546e-21	-1.46521	0.283	0.685	5_Enterocyte
Stk24	chr14	protein_coding	9.56296e-26	2.19001e-21	-1.45539	0.287	0.689	5_Enterocyte
Fam91a1	chr15	protein_coding	1.00334e-25	2.29775e-21	-1.70829	0.228	0.632	5_Enterocyte
Dnajb9	chr12	protein_coding	1.11877e-25	2.56209e-21	-1.07036	0.549	0.865	5_Enterocyte
Rab11fip5	chr6	protein_coding	1.26596e-25	2.89916e-21	-1.36899	0.321	0.726	5_Enterocyte
Ormdl3	chr11	protein_coding	1.29359e-25	2.96245e-21	-1.17429	0.443	0.81	5_Enterocyte
Glrx5	chr12	protein_coding	1.31613e-25	3.01406e-21	-1.49735	0.371	0.717	5_Enterocyte
Akt1	chr12	protein_coding	1.34139e-25	3.07191e-21	-1.30672	0.363	0.754	5_Enterocyte
Ppp6r3	chr19	protein_coding	1.36688e-25	3.1303e-21	-1.3131	0.3	0.728	5_Enterocyte
Slc25a25	chr2	protein_coding	1.40626e-25	3.22047e-21	-1.66678	0.27	0.644	5_Enterocyte
Bmp1	chr14	protein_coding	1.50454e-25	3.44556e-21	-2.7402	0.084	0.461	5_Enterocyte
Ttc39c	chr18	protein_coding	1.54677e-25	3.54226e-21	-2.66326	0.089	0.469	5_Enterocyte
Tmem222	chr4	protein_coding	1.55904e-25	3.57035e-21	-2.11685	0.127	0.52	5_Enterocyte
Tmem203	chr2	protein_coding	1.62476e-25	3.72086e-21	-2.90899	0.072	0.443	5_Enterocyte
Dok4	chr8	protein_coding	1.62504e-25	3.72151e-21	-1.21844	0.456	0.798	5_Enterocyte
Bud31	chr5	protein_coding	1.81874e-25	4.16509e-21	-1.52316	0.316	0.681	5_Enterocyte
Zfand2a	chr5	protein_coding	1.83716e-25	4.20728e-21	-2.4095	0.114	0.495	5_Enterocyte
Galt	chr4	protein_coding	2.28956e-25	5.24331e-21	-1.35136	0.329	0.722	5_Enterocyte
Plaur	chr7	protein_coding	2.32244e-25	5.31861e-21	-2.18039	0.131	0.524	5_Enterocyte
Prlr	chr15	protein_coding	2.36298e-25	5.41147e-21	1.19297	0.84	0.711	5_Enterocyte
Ptprh	chr7	protein_coding	2.49649e-25	5.71721e-21	-1.26347	0.43	0.773	5_Enterocyte
Commd6	chr14	protein_coding	2.75624e-25	6.31206e-21	-1.01101	0.599	0.893	5_Enterocyte
Clptm1	chr7	protein_coding	2.99524e-25	6.8594e-21	-1.45262	0.295	0.684	5_Enterocyte
Coq7	chr7	protein_coding	3.00274e-25	6.87658e-21	-2.27087	0.122	0.505	5_Enterocyte
Os9	chr10	protein_coding	3.00935e-25	6.89172e-21	-1.26367	0.363	0.755	5_Enterocyte
Srxn1	chr2	protein_coding	3.30664e-25	7.57254e-21	-1.13524	0.743	0.941	5_Enterocyte
Nub1	chr5	protein_coding	4.03802e-25	9.24746e-21	-2.03527	0.127	0.523	5_Enterocyte
Elk4	chr1	protein_coding	4.0819e-25	9.34797e-21	-2.06279	0.152	0.536	5_Enterocyte
Hmox1	chr8	protein_coding	4.40906e-25	1.00972e-20	-2.74803	0.262	0.601	5_Enterocyte
Me1	chr9	protein_coding	4.41056e-25	1.01006e-20	-2.6727	0.097	0.471	5_Enterocyte
Flvcr1	chr1	protein_coding	4.50335e-25	1.03131e-20	-3.07546	0.072	0.438	5_Enterocyte
Tlk1	chr2	protein_coding	4.57486e-25	1.04769e-20	-1.42163	0.333	0.706	5_Enterocyte
Bmpr1a	chr14	protein_coding	4.634e-25	1.06123e-20	-1.92521	0.139	0.538	5_Enterocyte
Mrps23	chr11	protein_coding	5.90383e-25	1.35204e-20	-1.75447	0.194	0.585	5_Enterocyte
Ankrd9	chr12	protein_coding	5.93831e-25	1.35993e-20	-1.30005	0.409	0.78	5_Enterocyte
Prodh	chr16	protein_coding	6.20509e-25	1.42103e-20	-5.72816	0.004	0.346	5_Enterocyte
4833418N02Rik	chr17	processed_transcript	6.52207e-25	1.49362e-20	-3.79755	0.034	0.389	5_Enterocyte
Rab31	chr17	protein_coding	6.71741e-25	1.53835e-20	-1.42351	0.321	0.705	5_Enterocyte
Specc1	chr11	protein_coding	7.07821e-25	1.62098e-20	-1.55571	0.262	0.651	5_Enterocyte
Clca4a	chr3	protein_coding	7.2611e-25	1.66287e-20	3.78268	0.338	0.083	5_Enterocyte
Ppp4r3b	chr11	protein_coding	7.48677e-25	1.71454e-20	-1.27167	0.342	0.752	5_Enterocyte
Il1rl1	chr1	protein_coding	7.7307e-25	1.77041e-20	4.94691	0.173	0.008	5_Enterocyte
Auts2	chr5	protein_coding	8.52732e-25	1.95284e-20	-3.28191	0.063	0.43	5_Enterocyte
Tmem50a	chr4	protein_coding	8.59346e-25	1.96799e-20	-1.04205	0.511	0.844	5_Enterocyte
Ube2j2	chr4	protein_coding	8.64023e-25	1.9787e-20	-1.07114	0.489	0.852	5_Enterocyte
Arhgef3	chr14	protein_coding	8.76725e-25	2.00779e-20	-1.97516	0.16	0.553	5_Enterocyte
Gars	chr6	protein_coding	9.36318e-25	2.14426e-20	-1.77082	0.165	0.557	5_Enterocyte
Hipk2	chr6	protein_coding	9.44011e-25	2.16188e-20	-1.33082	0.308	0.711	5_Enterocyte
Prex2	chr1	protein_coding	1.00289e-24	2.29671e-20	4.62498	0.173	0.008	5_Enterocyte
Gatad2b	chr3	protein_coding	1.03116e-24	2.36147e-20	-1.88925	0.173	0.561	5_Enterocyte
Echs1	chr7	protein_coding	1.03227e-24	2.36401e-20	-1.47072	0.308	0.7	5_Enterocyte
Ephb3	chr16	protein_coding	1.08421e-24	2.48294e-20	7.08442	0.139	0	5_Enterocyte
Eppk1	chr15	protein_coding	1.1123e-24	2.54727e-20	-1.81528	0.16	0.566	5_Enterocyte
Naglu	chr11	protein_coding	1.23567e-24	2.82981e-20	-1.672	0.236	0.617	5_Enterocyte
B4galt5	chr2	protein_coding	1.26378e-24	2.89418e-20	-1.3874	0.338	0.706	5_Enterocyte
Uqcc3	chr19	protein_coding	1.33932e-24	3.06718e-20	-1.54107	0.262	0.65	5_Enterocyte
Hspa4	chr11	protein_coding	1.42757e-24	3.26927e-20	-1.10768	0.557	0.851	5_Enterocyte
Psmc4	chr7	protein_coding	1.56545e-24	3.58503e-20	-1.14912	0.481	0.8	5_Enterocyte
L2hgdh	chr12	protein_coding	1.6152e-24	3.69897e-20	-2.12157	0.143	0.525	5_Enterocyte
Ythdf3	chr3	protein_coding	1.64735e-24	3.7726e-20	-1.1357	0.439	0.803	5_Enterocyte
Sipa1l3	chr7	protein_coding	1.74513e-24	3.99653e-20	-1.18547	0.342	0.739	5_Enterocyte
Papss1	chr3	protein_coding	1.74904e-24	4.00548e-20	-1.31835	0.443	0.776	5_Enterocyte
Ppt1	chr4	protein_coding	2.0227e-24	4.63218e-20	1.20746	0.772	0.55	5_Enterocyte
Kxd1	chr8	protein_coding	2.06467e-24	4.7283e-20	-1.92704	0.177	0.553	5_Enterocyte
Lmna	chr3	protein_coding	2.20055e-24	5.03948e-20	-2.84379	0.059	0.424	5_Enterocyte
Ntan1	chr16	protein_coding	2.42395e-24	5.55108e-20	-1.42338	0.283	0.679	5_Enterocyte
Plbd2	chr5	protein_coding	2.42477e-24	5.55298e-20	-1.40416	0.3	0.673	5_Enterocyte
Abcg5	chr17	protein_coding	2.43761e-24	5.58237e-20	-3.40055	0.051	0.406	5_Enterocyte
Faah	chr4	protein_coding	2.6683e-24	6.11067e-20	-2.4653	0.105	0.476	5_Enterocyte
Wasf2	chr4	protein_coding	2.66965e-24	6.11376e-20	-1.00581	0.591	0.88	5_Enterocyte
Nktr	chr9	protein_coding	2.69908e-24	6.18117e-20	-1.22116	0.443	0.787	5_Enterocyte
Kpna4	chr3	protein_coding	2.7668e-24	6.33626e-20	-1.41941	0.295	0.694	5_Enterocyte
Ppdpf	chr2	protein_coding	2.8328e-24	6.4874e-20	-1.48993	0.312	0.676	5_Enterocyte
Tbk1	chr10	protein_coding	2.84942e-24	6.52546e-20	-1.19728	0.46	0.795	5_Enterocyte
Cdc34	chr10	protein_coding	2.90682e-24	6.65692e-20	-1.3483	0.312	0.702	5_Enterocyte
1700096K18Rik	chr5	lincRNA	2.91621e-24	6.67841e-20	-2.13946	0.127	0.505	5_Enterocyte
2900026A02Rik	chr5	protein_coding	2.9185e-24	6.68366e-20	-1.37234	0.38	0.741	5_Enterocyte
Amfr	chr8	protein_coding	3.08729e-24	7.07021e-20	-1.3404	0.363	0.72	5_Enterocyte
Krt19	chr11	protein_coding	3.1041e-24	7.10869e-20	1.89935	0.43	0.124	5_Enterocyte
Derl1	chr15	protein_coding	3.20822e-24	7.34715e-20	-1.12758	0.451	0.81	5_Enterocyte
Hnrnpc	chr14	protein_coding	3.24043e-24	7.4209e-20	-1.08355	0.426	0.78	5_Enterocyte
Akr1c12	chr13	protein_coding	3.33048e-24	7.62714e-20	-1.30977	0.435	0.761	5_Enterocyte
Ppp1r13b	chr12	protein_coding	3.46433e-24	7.93367e-20	-1.54927	0.203	0.605	5_Enterocyte
Comt	chr16	protein_coding	3.58088e-24	8.20058e-20	-1.41327	0.329	0.696	5_Enterocyte
Edem2	chr2	protein_coding	3.66217e-24	8.38674e-20	-1.2201	0.338	0.739	5_Enterocyte
Dgkd	chr1	protein_coding	3.76811e-24	8.62935e-20	-1.7984	0.241	0.605	5_Enterocyte
Gm2061	chr1	antisense	3.8896e-24	8.90757e-20	-1.66739	0.376	0.698	5_Enterocyte
Triobp	chr15	protein_coding	3.91404e-24	8.96354e-20	-1.4995	0.3	0.666	5_Enterocyte
Ufd1	chr16	protein_coding	4.50205e-24	1.03102e-19	-1.56909	0.262	0.64	5_Enterocyte
Crebbp	chr16	protein_coding	4.8657e-24	1.11429e-19	-1.17737	0.43	0.776	5_Enterocyte
Dyrk2	chr10	protein_coding	5.13541e-24	1.17606e-19	-1.40649	0.329	0.689	5_Enterocyte
Sox13	chr1	protein_coding	5.50451e-24	1.26059e-19	-1.47506	0.287	0.665	5_Enterocyte
Nr1d1	chr11	protein_coding	6.10893e-24	1.39901e-19	-5.26173	0.008	0.342	5_Enterocyte
Unc119	chr11	protein_coding	6.72949e-24	1.54112e-19	-2.11617	0.16	0.527	5_Enterocyte
Siah1a	chr8	protein_coding	7.11105e-24	1.6285e-19	-2.19347	0.122	0.495	5_Enterocyte
Fndc5	chr4	protein_coding	7.88672e-24	1.80614e-19	-1.31761	0.388	0.728	5_Enterocyte
Alad	chr4	protein_coding	8.80872e-24	2.01729e-19	-1.21528	0.43	0.772	5_Enterocyte
ccdc198	chr14	protein_coding	8.84052e-24	2.02457e-19	1.21805	0.797	0.636	5_Enterocyte
Psma6	chr12	protein_coding	9.0832e-24	2.08014e-19	-1.07964	0.557	0.84	5_Enterocyte
Tmem128	chr5	protein_coding	9.46208e-24	2.16691e-19	-1.11074	0.456	0.813	5_Enterocyte
Tmem51	chr4	protein_coding	9.71206e-24	2.22416e-19	-1.13055	0.544	0.833	5_Enterocyte
Rhob	chr12	protein_coding	9.96338e-24	2.28171e-19	2.00984	0.481	0.19	5_Enterocyte
Arl5b	chr2	protein_coding	1.10287e-23	2.52569e-19	-2.2672	0.139	0.509	5_Enterocyte
Hnrnpa3	chr2	protein_coding	1.14822e-23	2.62953e-19	-1.09991	0.447	0.777	5_Enterocyte
Mospd1	chrX	protein_coding	1.17545e-23	2.6919e-19	-1.22152	0.414	0.773	5_Enterocyte
Glud1	chr14	protein_coding	1.18077e-23	2.70407e-19	-1.90674	0.152	0.525	5_Enterocyte
Eif2ak1	chr5	protein_coding	1.22488e-23	2.80509e-19	-1.88851	0.165	0.542	5_Enterocyte
Cant1	chr11	protein_coding	1.3064e-23	2.99179e-19	-1.39583	0.249	0.647	5_Enterocyte
Pde3a	chr6	protein_coding	1.33865e-23	3.06565e-19	-1.23149	0.511	0.83	5_Enterocyte
Btg3	chr16	protein_coding	1.38566e-23	3.17331e-19	-2.0275	0.118	0.495	5_Enterocyte
Agpat3	chr10	protein_coding	1.53972e-23	3.52612e-19	-1.11641	0.489	0.824	5_Enterocyte
Ube2h	chr6	protein_coding	1.60532e-23	3.67635e-19	-1.21498	0.401	0.766	5_Enterocyte
Xkr9	chr1	protein_coding	1.7184e-23	3.93531e-19	-1.54494	0.278	0.646	5_Enterocyte
Nr1i2	chr16	protein_coding	1.76327e-23	4.03806e-19	-1.59741	0.274	0.636	5_Enterocyte
Fbxl3	chr14	protein_coding	1.83214e-23	4.19579e-19	-1.54683	0.274	0.639	5_Enterocyte
Yeats4	chr10	protein_coding	2.23219e-23	5.11195e-19	-1.4411	0.27	0.647	5_Enterocyte
Cnot7	chr8	protein_coding	2.28647e-23	5.23624e-19	-2.20407	0.131	0.491	5_Enterocyte
Golm1	chr13	protein_coding	2.32457e-23	5.32349e-19	1.59297	0.641	0.35	5_Enterocyte
Mrpl30	chr1	protein_coding	2.52502e-23	5.78254e-19	-1.00012	0.616	0.858	5_Enterocyte
Slc46a1	chr11	protein_coding	2.64052e-23	6.04706e-19	-2.77814	0.059	0.412	5_Enterocyte
Cdv3	chr9	protein_coding	2.72509e-23	6.24073e-19	-1.23479	0.363	0.733	5_Enterocyte
Srsf2	chr11	protein_coding	2.80244e-23	6.41788e-19	-1.04631	0.511	0.834	5_Enterocyte
Smim1	chr4	protein_coding	2.81037e-23	6.43602e-19	-1.33249	0.371	0.733	5_Enterocyte
Maob	chrX	protein_coding	3.16345e-23	7.24462e-19	-2.15445	0.11	0.48	5_Enterocyte
Ifit1bl2	chr19	protein_coding	3.18639e-23	7.29715e-19	1.2369	0.844	0.715	5_Enterocyte
Igsf23	chr7	protein_coding	3.25959e-23	7.46479e-19	-1.37502	0.392	0.733	5_Enterocyte
Idh2	chr7	protein_coding	3.75071e-23	8.5895e-19	-2.475	0.093	0.451	5_Enterocyte
Acaa2	chr18	protein_coding	4.02229e-23	9.21146e-19	-1.26352	0.629	0.829	5_Enterocyte
Akap9	chr5	protein_coding	4.085e-23	9.35505e-19	-1.01007	0.57	0.878	5_Enterocyte
Tmem171	chr13	protein_coding	4.17987e-23	9.57232e-19	-2.60062	0.089	0.442	5_Enterocyte
Fbxo34	chr14	protein_coding	4.30198e-23	9.85196e-19	-1.66862	0.219	0.595	5_Enterocyte
1110008P14Rik	chr2	protein_coding	4.52921e-23	1.03723e-18	-1.07054	0.506	0.826	5_Enterocyte
Slc7a8	chr14	protein_coding	4.58299e-23	1.04955e-18	-2.57351	0.089	0.443	5_Enterocyte
Kmt5b	chr19	protein_coding	4.92179e-23	1.12714e-18	-1.34877	0.304	0.673	5_Enterocyte
Bsdc1	chr4	protein_coding	4.96894e-23	1.13794e-18	-1.74683	0.169	0.549	5_Enterocyte
Zfp655	chr5	protein_coding	5.09168e-23	1.16604e-18	-1.35723	0.295	0.673	5_Enterocyte
Usp9x	chrX	protein_coding	5.16841e-23	1.18362e-18	-1.07097	0.54	0.821	5_Enterocyte
Stom	chr2	protein_coding	5.7953e-23	1.32718e-18	2.51963	0.346	0.09	5_Enterocyte
Bpgm	chr6	protein_coding	5.95955e-23	1.3648e-18	1.02422	0.84	0.74	5_Enterocyte
Ctso	chr3	protein_coding	6.21386e-23	1.42304e-18	-1.78441	0.194	0.561	5_Enterocyte
BC004004	chr17	protein_coding	6.31685e-23	1.44662e-18	-1.32676	0.325	0.695	5_Enterocyte
Sfpq	chr4	protein_coding	6.72741e-23	1.54064e-18	-1.45853	0.274	0.65	5_Enterocyte
Ank3	chr10	protein_coding	7.49729e-23	1.71695e-18	-3.13371	0.038	0.379	5_Enterocyte
Ranbp9	chr13	protein_coding	7.64488e-23	1.75075e-18	-1.56631	0.198	0.579	5_Enterocyte
Trappc6b	chr12	protein_coding	8.3725e-23	1.91739e-18	-1.16498	0.447	0.773	5_Enterocyte
Nfx1	chr4	protein_coding	9.07722e-23	2.07877e-18	-2.26071	0.11	0.468	5_Enterocyte
Lcor	chr19	protein_coding	9.36934e-23	2.14567e-18	-1.23015	0.367	0.726	5_Enterocyte
Thrap3	chr4	protein_coding	1.30722e-22	2.99366e-18	-1.6316	0.215	0.587	5_Enterocyte
Aars	chr8	protein_coding	1.34134e-22	3.0718e-18	-1.45112	0.262	0.636	5_Enterocyte
Slc18a1	chr8	protein_coding	1.34434e-22	3.07867e-18	-1.33881	0.304	0.679	5_Enterocyte
Mthfd1l	chr10	protein_coding	1.34652e-22	3.08367e-18	-3.1299	0.051	0.394	5_Enterocyte
Per1	chr11	protein_coding	1.39686e-22	3.19895e-18	-4.95496	0.008	0.326	5_Enterocyte
Sp3os	chr2	antisense	1.40398e-22	3.21525e-18	-2.13752	0.114	0.473	5_Enterocyte
Mat2b	chr11	protein_coding	1.48532e-22	3.40154e-18	-1.4769	0.262	0.633	5_Enterocyte
Llgl2	chr11	protein_coding	1.50869e-22	3.45505e-18	-1.4406	0.262	0.64	5_Enterocyte
2210009P08Rik	chr16	TEC	1.5789e-22	3.61583e-18	6.91039	0.127	0	5_Enterocyte
Cstdc6	chr16	protein_coding	1.57892e-22	3.61588e-18	6.79491	0.127	0	5_Enterocyte
Abca14	chr7	protein_coding	1.60701e-22	3.68021e-18	-3.68244	0.038	0.368	5_Enterocyte
Nudt19	chr7	protein_coding	1.61653e-22	3.70201e-18	-2.07228	0.118	0.48	5_Enterocyte
Hp1bp3	chr4	protein_coding	1.66414e-22	3.81106e-18	-1.35465	0.342	0.696	5_Enterocyte
Dcaf8	chr1	protein_coding	1.72571e-22	3.95204e-18	-1.76978	0.186	0.55	5_Enterocyte
Ubash3a	chr17	protein_coding	1.81181e-22	4.14922e-18	3.79491	0.194	0.019	5_Enterocyte
Wwp2	chr8	protein_coding	1.81391e-22	4.15403e-18	-1.26924	0.333	0.714	5_Enterocyte
C2cd5	chr6	protein_coding	1.82424e-22	4.17768e-18	-2.14104	0.143	0.501	5_Enterocyte
Mrps34	chr17	protein_coding	1.97094e-22	4.51365e-18	-1.33184	0.333	0.687	5_Enterocyte
Tex261	chr6	protein_coding	2.06826e-22	4.73651e-18	-1.32228	0.287	0.666	5_Enterocyte
Dnajc4	chr19	protein_coding	2.10013e-22	4.80951e-18	-1.83724	0.143	0.513	5_Enterocyte
Golga5	chr12	protein_coding	2.13395e-22	4.88696e-18	-1.49383	0.253	0.624	5_Enterocyte
Smox	chr2	protein_coding	2.17689e-22	4.9853e-18	2.03806	0.498	0.213	5_Enterocyte
Apc	chr18	protein_coding	2.24323e-22	5.13721e-18	-1.03973	0.473	0.829	5_Enterocyte
Rpl24	chr16	protein_coding	2.24601e-22	5.14358e-18	-1.08893	0.473	0.776	5_Enterocyte
Rnf138	chr18	protein_coding	2.31254e-22	5.29596e-18	-2.21524	0.11	0.464	5_Enterocyte
Pcdh1	chr18	protein_coding	2.42631e-22	5.55649e-18	-1.16687	0.388	0.739	5_Enterocyte
Midn	chr10	protein_coding	2.53034e-22	5.79472e-18	-1.1736	0.422	0.765	5_Enterocyte
1600020E01Rik	chr6	antisense	2.53375e-22	5.80254e-18	-3.07149	0.051	0.386	5_Enterocyte
Baiap2l1	chr5	protein_coding	2.59734e-22	5.94817e-18	-1.33078	0.43	0.763	5_Enterocyte
Taf7	chr18	protein_coding	2.66638e-22	6.10627e-18	-1.8566	0.156	0.516	5_Enterocyte
Tmem219	chr7	protein_coding	2.98751e-22	6.8417e-18	-1.53729	0.249	0.618	5_Enterocyte
Cdk12	chr11	protein_coding	3.79694e-22	8.69538e-18	-1.21373	0.422	0.758	5_Enterocyte
Pi4ka	chr16	protein_coding	4.18744e-22	9.58966e-18	-1.7366	0.169	0.534	5_Enterocyte
Tnks	chr8	protein_coding	4.81483e-22	1.10264e-17	-1.33305	0.291	0.674	5_Enterocyte
Leprotl1	chr8	protein_coding	4.84762e-22	1.11015e-17	-1.73387	0.177	0.542	5_Enterocyte
Sbf2	chr7	protein_coding	4.97115e-22	1.13844e-17	-1.14292	0.35	0.722	5_Enterocyte
Paip2	chr18	protein_coding	5.31277e-22	1.21668e-17	-1.10493	0.426	0.781	5_Enterocyte
Epha2	chr4	protein_coding	5.45758e-22	1.24984e-17	-1.95535	0.16	0.521	5_Enterocyte
Cdkn1c	chr7	protein_coding	5.61256e-22	1.28533e-17	1.21346	0.962	0.897	5_Enterocyte
Rapgef6	chr11	protein_coding	6.60109e-22	1.51172e-17	-1.31113	0.257	0.642	5_Enterocyte
Gucd1	chr10	protein_coding	6.67182e-22	1.52791e-17	-1.18681	0.376	0.731	5_Enterocyte
Phf3	chr1	protein_coding	6.73522e-22	1.54243e-17	-1.32129	0.291	0.661	5_Enterocyte
Pcna	chr2	protein_coding	7.92705e-22	1.81537e-17	-1.64267	0.19	0.56	5_Enterocyte
Ppfibp1	chr6	protein_coding	8.01696e-22	1.83596e-17	-1.23516	0.409	0.746	5_Enterocyte
Slc38a2	chr15	protein_coding	8.05314e-22	1.84425e-17	-2.32543	0.11	0.458	5_Enterocyte
Asap1	chr15	protein_coding	8.54298e-22	1.95643e-17	-1.73366	0.414	0.718	5_Enterocyte
Ly6m	chr15	protein_coding	9.84096e-22	2.25368e-17	1.54911	0.65	0.35	5_Enterocyte
Gde1	chr7	protein_coding	1.00242e-21	2.29564e-17	-1.27136	0.321	0.689	5_Enterocyte
Phgdh	chr3	protein_coding	1.02782e-21	2.3538e-17	-2.56636	0.08	0.42	5_Enterocyte
Pbld2	chr10	protein_coding	1.05022e-21	2.40512e-17	-3.43679	0.034	0.356	5_Enterocyte
Eif4g1	chr16	protein_coding	1.05939e-21	2.42611e-17	-1.0956	0.481	0.799	5_Enterocyte
Il31ra	chr13	protein_coding	1.10489e-21	2.53031e-17	-1.81242	0.139	0.501	5_Enterocyte
Csnk1d	chr11	protein_coding	1.1161e-21	2.55598e-17	-1.17771	0.376	0.737	5_Enterocyte
Manbal	chr2	protein_coding	1.25667e-21	2.87791e-17	-1.30887	0.342	0.681	5_Enterocyte
Fam83g	chr11	protein_coding	1.30834e-21	2.99624e-17	-1.7337	0.198	0.557	5_Enterocyte
Cd81	chr7	protein_coding	1.33223e-21	3.05095e-17	-1.43881	0.278	0.636	5_Enterocyte
Eif4b	chr15	protein_coding	1.35705e-21	3.10779e-17	-1.31362	0.274	0.64	5_Enterocyte
Pebp1	chr5	protein_coding	1.42919e-21	3.27298e-17	-1.15428	0.544	0.799	5_Enterocyte
Plpp6	chr19	protein_coding	1.49032e-21	3.41298e-17	-1.57544	0.257	0.607	5_Enterocyte
Rbbp7	chrX	protein_coding	1.63279e-21	3.73925e-17	-1.46633	0.287	0.631	5_Enterocyte
Cks2	chr13	protein_coding	1.64247e-21	3.76142e-17	-1.93626	0.143	0.49	5_Enterocyte
Zfand2b	chr1	protein_coding	1.87121e-21	4.28526e-17	-1.31787	0.316	0.668	5_Enterocyte
Npc1	chr18	protein_coding	1.89349e-21	4.33629e-17	-1.54921	0.215	0.572	5_Enterocyte
Dennd5b	chr6	protein_coding	2.08567e-21	4.77639e-17	-1.1646	0.397	0.761	5_Enterocyte
Slc9a8	chr2	protein_coding	2.19166e-21	5.01913e-17	-2.23631	0.097	0.442	5_Enterocyte
Fam102a	chr2	protein_coding	2.27887e-21	5.21883e-17	-1.29092	0.329	0.674	5_Enterocyte
Setd2	chr9	protein_coding	2.33839e-21	5.35514e-17	-1.57614	0.177	0.544	5_Enterocyte
Pde8a	chr7	protein_coding	2.35146e-21	5.38507e-17	-2.47599	0.089	0.425	5_Enterocyte
Sf1	chr19	protein_coding	2.42785e-21	5.56003e-17	-1.36192	0.253	0.621	5_Enterocyte
Rdx	chr9	protein_coding	2.46384e-21	5.64244e-17	-1.50761	0.257	0.62	5_Enterocyte
Aqp11	chr7	protein_coding	2.91138e-21	6.66736e-17	-2.53093	0.08	0.415	5_Enterocyte
Tnfrsf11a	chr1	protein_coding	3.24447e-21	7.43016e-17	-2.02709	0.101	0.447	5_Enterocyte
Ttc22	chr4	protein_coding	3.55585e-21	8.14326e-17	-1.18684	0.388	0.736	5_Enterocyte
Ubr3	chr2	protein_coding	3.67068e-21	8.40622e-17	-1.347	0.278	0.647	5_Enterocyte
Gsr	chr8	protein_coding	3.73505e-21	8.55364e-17	-1.19087	0.426	0.737	5_Enterocyte
Nudc	chr4	protein_coding	3.82349e-21	8.75617e-17	-1.10821	0.376	0.728	5_Enterocyte
Dazap1	chr10	protein_coding	4.17207e-21	9.55446e-17	-1.684	0.19	0.544	5_Enterocyte
Serf1	chr13	protein_coding	4.4296e-21	1.01442e-16	-1.64116	0.173	0.538	5_Enterocyte
Fam83h	chr15	protein_coding	4.46338e-21	1.02216e-16	-1.74757	0.194	0.539	5_Enterocyte
Ptpn11	chr5	protein_coding	4.71821e-21	1.08052e-16	-1.48244	0.253	0.599	5_Enterocyte
Fkbp15	chr4	protein_coding	4.73607e-21	1.08461e-16	-1.61474	0.211	0.566	5_Enterocyte
Cdk18	chr1	protein_coding	5.40598e-21	1.23802e-16	-1.21296	0.325	0.694	5_Enterocyte
Cyhr1	chr15	protein_coding	5.89603e-21	1.35025e-16	-1.05445	0.46	0.78	5_Enterocyte
Tnrc6c	chr11	protein_coding	5.90155e-21	1.35151e-16	-1.26002	0.354	0.705	5_Enterocyte
Sgta	chr10	protein_coding	6.12217e-21	1.40204e-16	-1.06411	0.451	0.777	5_Enterocyte
Lncpint	chr6	lincRNA	6.71486e-21	1.53777e-16	-2.88914	0.063	0.384	5_Enterocyte
Ralgapb	chr2	protein_coding	6.83063e-21	1.56428e-16	-1.76858	0.173	0.521	5_Enterocyte
Ifit2	chr19	protein_coding	7.57169e-21	1.73399e-16	3.63879	0.27	0.057	5_Enterocyte
Appl2	chr10	protein_coding	7.73214e-21	1.77074e-16	-1.44295	0.203	0.564	5_Enterocyte
Tmem251	chr12	protein_coding	8.20602e-21	1.87926e-16	-1.17827	0.414	0.746	5_Enterocyte
Mrps26	chr2	protein_coding	9.167e-21	2.09934e-16	-1.50011	0.224	0.569	5_Enterocyte
Gls	chr1	protein_coding	9.55891e-21	2.18909e-16	-2.49741	0.072	0.405	5_Enterocyte
Cdk13	chr13	protein_coding	9.63875e-21	2.20737e-16	-1.1299	0.321	0.684	5_Enterocyte
Fam168b	chr1	protein_coding	1.11281e-20	2.54845e-16	-1.34044	0.316	0.654	5_Enterocyte
Rbm6	chr9	protein_coding	1.21778e-20	2.78884e-16	-1.4333	0.287	0.627	5_Enterocyte
Tmem223	chr19	protein_coding	1.22e-20	2.79391e-16	-1.32647	0.308	0.657	5_Enterocyte
Tmem248	chr5	protein_coding	1.30087e-20	2.97912e-16	-1.59197	0.19	0.54	5_Enterocyte
Hnrnpa1	chr15	protein_coding	1.36559e-20	3.12735e-16	-1.48523	0.236	0.58	5_Enterocyte
Ptges2	chr2	protein_coding	1.42897e-20	3.27249e-16	-1.77462	0.148	0.498	5_Enterocyte
Psmd3	chr11	protein_coding	1.54222e-20	3.53184e-16	-1.48354	0.232	0.583	5_Enterocyte
Fam126b	chr1	protein_coding	1.56583e-20	3.58591e-16	-1.71671	0.186	0.532	5_Enterocyte
Tiparp	chr3	protein_coding	1.59825e-20	3.66015e-16	-2.0012	0.165	0.498	5_Enterocyte
Ihh	chr1	protein_coding	1.65045e-20	3.77971e-16	-2.32403	0.097	0.427	5_Enterocyte
D5Ertd579e	chr5	protein_coding	1.6715e-20	3.82791e-16	-1.38328	0.262	0.62	5_Enterocyte
Atad1	chr19	protein_coding	1.70461e-20	3.90372e-16	-1.46248	0.194	0.549	5_Enterocyte
Erlec1	chr11	protein_coding	1.82147e-20	4.17135e-16	-1.2465	0.316	0.672	5_Enterocyte
Ddx39b	chr17	protein_coding	1.8327e-20	4.19706e-16	-1.57614	0.207	0.558	5_Enterocyte
Gab2	chr7	protein_coding	1.9241e-20	4.40639e-16	-1.04325	0.477	0.795	5_Enterocyte
Afg3l2	chr18	protein_coding	2.04697e-20	4.68777e-16	-1.57987	0.224	0.568	5_Enterocyte
Tmem243	chr5	protein_coding	2.09134e-20	4.78938e-16	-1.05374	0.384	0.737	5_Enterocyte
Plaa	chr4	protein_coding	2.13913e-20	4.89881e-16	-2.24362	0.093	0.424	5_Enterocyte
Pnpla2	chr7	protein_coding	2.26599e-20	5.18935e-16	-1.20568	0.338	0.688	5_Enterocyte
Fam83f	chr15	protein_coding	2.30405e-20	5.27651e-16	-1.79005	0.156	0.503	5_Enterocyte
Sppl3	chr5	protein_coding	2.31389e-20	5.29904e-16	-1.1058	0.38	0.751	5_Enterocyte
Ino80	chr2	protein_coding	2.52159e-20	5.77469e-16	-2.01309	0.122	0.465	5_Enterocyte
Rnf208	chr2	protein_coding	2.5962e-20	5.94556e-16	-1.90751	0.143	0.484	5_Enterocyte
Msra	chr14	protein_coding	2.63993e-20	6.04571e-16	-1.55002	0.194	0.546	5_Enterocyte
Aplp2	chr9	protein_coding	2.74174e-20	6.27887e-16	-1.16943	0.392	0.717	5_Enterocyte
Eif3m	chr2	protein_coding	2.7538e-20	6.30649e-16	-1.53785	0.236	0.573	5_Enterocyte
Mrpl11	chr19	protein_coding	2.85665e-20	6.54201e-16	-1.88658	0.152	0.488	5_Enterocyte
Dgcr2	chr16	protein_coding	2.87543e-20	6.58501e-16	-2.03106	0.11	0.447	5_Enterocyte
Pcf11	chr7	protein_coding	2.90013e-20	6.6416e-16	-1.7874	0.156	0.501	5_Enterocyte
Gabrb3	chr7	protein_coding	3.0616e-20	7.01138e-16	-1.87032	0.186	0.527	5_Enterocyte
Ndufs3	chr2	protein_coding	3.16969e-20	7.2589e-16	-1.57403	0.194	0.543	5_Enterocyte
Fam193a	chr5	protein_coding	3.28265e-20	7.5176e-16	-1.56217	0.232	0.575	5_Enterocyte
Saraf	chr8	protein_coding	3.30053e-20	7.55854e-16	-1.35414	0.283	0.624	5_Enterocyte
Zfp36l1	chr12	protein_coding	3.38266e-20	7.74662e-16	1.7535	0.464	0.179	5_Enterocyte
Klf9	chr19	protein_coding	3.43051e-20	7.85621e-16	-1.6822	0.194	0.539	5_Enterocyte
Pfdn2	chr1	protein_coding	3.47639e-20	7.96128e-16	-1.33695	0.316	0.647	5_Enterocyte
Ptprj	chr2	protein_coding	3.57549e-20	8.18822e-16	-1.07745	0.338	0.688	5_Enterocyte
Kpna1	chr16	protein_coding	3.80803e-20	8.72076e-16	-1.98973	0.118	0.454	5_Enterocyte
Mrps18c	chr5	protein_coding	3.82826e-20	8.76709e-16	-1.00858	0.494	0.795	5_Enterocyte
Btd	chr14	protein_coding	3.83418e-20	8.78065e-16	-1.66534	0.203	0.542	5_Enterocyte
Higd1a	chr9	protein_coding	3.93151e-20	9.00356e-16	-1.00575	0.464	0.785	5_Enterocyte
Timm17a	chr1	protein_coding	4.10549e-20	9.40199e-16	-1.28983	0.338	0.666	5_Enterocyte
Pnpo	chr11	protein_coding	4.34413e-20	9.94849e-16	-1.01636	0.468	0.773	5_Enterocyte
Supt6	chr11	protein_coding	4.4873e-20	1.02764e-15	-1.44592	0.194	0.557	5_Enterocyte
Lrmda	chr14	protein_coding	4.53382e-20	1.03829e-15	-2.42059	0.093	0.419	5_Enterocyte
Lin7c	chr2	protein_coding	4.97158e-20	1.13854e-15	-1.54958	0.236	0.569	5_Enterocyte
Fech	chr18	protein_coding	4.99809e-20	1.14461e-15	-2.09324	0.105	0.438	5_Enterocyte
Kdm5a	chr6	protein_coding	5.00175e-20	1.14545e-15	-1.40086	0.236	0.587	5_Enterocyte
Spns2	chr11	protein_coding	5.31549e-20	1.2173e-15	-1.20073	0.401	0.715	5_Enterocyte
Rps10	chr17	protein_coding	5.51264e-20	1.26245e-15	-1.02902	0.439	0.737	5_Enterocyte
Tmbim1	chr1	protein_coding	5.70803e-20	1.3072e-15	-1.14514	0.405	0.739	5_Enterocyte
AA467197	chr2	protein_coding	6.4268e-20	1.4718e-15	1.4603	0.679	0.451	5_Enterocyte
Gm11127	chr17	protein_coding	6.60534e-20	1.51269e-15	-1.91934	0.165	0.492	5_Enterocyte
Zwint	chr10	protein_coding	7.30063e-20	1.67192e-15	-2.03213	0.118	0.45	5_Enterocyte
Tigd2	chr6	protein_coding	7.85801e-20	1.79956e-15	-2.12634	0.101	0.43	5_Enterocyte
Pcif1	chr2	protein_coding	7.89971e-20	1.80911e-15	-1.90585	0.156	0.486	5_Enterocyte
Micu2	chr14	protein_coding	8.3164e-20	1.90454e-15	-1.05566	0.46	0.778	5_Enterocyte
Nln	chr13	protein_coding	8.82966e-20	2.02208e-15	-1.69411	0.165	0.506	5_Enterocyte
Cln8	chr8	protein_coding	9.10495e-20	2.08512e-15	-1.79648	0.152	0.491	5_Enterocyte
Sphk2	chr7	protein_coding	9.35649e-20	2.14273e-15	-1.96703	0.11	0.44	5_Enterocyte
Casp1	chr9	protein_coding	9.64174e-20	2.20805e-15	-1.43109	0.249	0.596	5_Enterocyte
4833439L19Rik	chr13	protein_coding	9.80602e-20	2.24568e-15	-1.20631	0.316	0.669	5_Enterocyte
Exosc5	chr7	protein_coding	1.01381e-19	2.32172e-15	-1.8618	0.122	0.461	5_Enterocyte
Mrps7	chr11	protein_coding	1.04165e-19	2.38548e-15	-1.43391	0.241	0.585	5_Enterocyte
Tspo	chr15	protein_coding	1.05325e-19	2.41204e-15	-1.385	0.283	0.613	5_Enterocyte
Sectm1b	chr11	protein_coding	1.05994e-19	2.42736e-15	-4.13435	0.021	0.312	5_Enterocyte
Tet2	chr3	protein_coding	1.06281e-19	2.43393e-15	-1.60569	0.215	0.551	5_Enterocyte
Rest	chr5	protein_coding	1.08888e-19	2.49364e-15	-1.58147	0.211	0.553	5_Enterocyte
Rras2	chr7	protein_coding	1.09125e-19	2.49908e-15	-1.6788	0.148	0.492	5_Enterocyte
Uhrf1bp1l	chr10	protein_coding	1.09825e-19	2.51509e-15	-1.74757	0.169	0.51	5_Enterocyte
Tst	chr15	protein_coding	1.23811e-19	2.83539e-15	-1.30531	0.262	0.617	5_Enterocyte
Dyrk1a	chr16	protein_coding	1.26782e-19	2.90342e-15	-1.15987	0.295	0.661	5_Enterocyte
Anapc16	chr10	protein_coding	1.29663e-19	2.96941e-15	-1.03242	0.464	0.781	5_Enterocyte
Marchf6	chr15	protein_coding	1.32585e-19	3.03634e-15	-1.4852	0.207	0.55	5_Enterocyte
Hagh	chr17	protein_coding	1.36077e-19	3.1163e-15	-1.1591	0.38	0.7	5_Enterocyte
Mgst2	chr3	protein_coding	1.39361e-19	3.19151e-15	-1.55358	0.329	0.633	5_Enterocyte
Cdx1	chr18	protein_coding	1.39921e-19	3.20433e-15	-1.18985	0.333	0.674	5_Enterocyte
Lta4h	chr10	protein_coding	1.47988e-19	3.38908e-15	-1.19618	0.3	0.65	5_Enterocyte
Mzt1	chr14	protein_coding	1.56148e-19	3.57594e-15	-1.54744	0.211	0.546	5_Enterocyte
Pcnp	chr16	protein_coding	1.58308e-19	3.6254e-15	-1.37284	0.278	0.611	5_Enterocyte
Igf2bp3	chr6	protein_coding	1.60079e-19	3.66597e-15	-1.30981	0.3	0.643	5_Enterocyte
Atpaf2	chr11	protein_coding	1.6333e-19	3.74043e-15	-1.62427	0.198	0.536	5_Enterocyte
Lratd1	chr12	protein_coding	1.63521e-19	3.7448e-15	-2.19944	0.177	0.491	5_Enterocyte
Slc2a8	chr2	protein_coding	1.65558e-19	3.79144e-15	-1.50201	0.224	0.564	5_Enterocyte
Ubxn6	chr17	protein_coding	1.66866e-19	3.82141e-15	-1.04595	0.422	0.748	5_Enterocyte
Slc17a4	chr13	protein_coding	1.71106e-19	3.9185e-15	-1.27853	0.325	0.659	5_Enterocyte
AI413582	chr17	protein_coding	1.74735e-19	4.00161e-15	-1.14022	0.376	0.695	5_Enterocyte
Iah1	chr12	protein_coding	1.81635e-19	4.15963e-15	-1.04744	0.494	0.789	5_Enterocyte
Xxylt1	chr16	protein_coding	1.84137e-19	4.21693e-15	-1.36321	0.295	0.625	5_Enterocyte
Ubap1	chr4	protein_coding	2.23307e-19	5.11395e-15	-1.50804	0.219	0.551	5_Enterocyte
Brwd1	chr16	protein_coding	2.24996e-19	5.15264e-15	-1.7074	0.169	0.508	5_Enterocyte
Etl4	chr2	protein_coding	2.34206e-19	5.36356e-15	1.20039	0.814	0.621	5_Enterocyte
Pitpnb	chr5	protein_coding	2.36767e-19	5.42221e-15	-1.28414	0.257	0.603	5_Enterocyte
Rida	chr15	protein_coding	2.46341e-19	5.64145e-15	-3.04744	0.042	0.341	5_Enterocyte
Maea	chr5	protein_coding	2.57609e-19	5.89951e-15	-1.24502	0.325	0.655	5_Enterocyte
Peli1	chr11	protein_coding	2.62481e-19	6.01108e-15	-1.12709	0.414	0.729	5_Enterocyte
Bmp8a	chr4	protein_coding	2.73827e-19	6.2709e-15	-2.70055	0.068	0.376	5_Enterocyte
Nat8	chr6	protein_coding	2.89001e-19	6.6184e-15	-1.33457	0.312	0.629	5_Enterocyte
Chuk	chr19	protein_coding	2.90669e-19	6.65661e-15	-1.35915	0.245	0.585	5_Enterocyte
Lrrc8a	chr2	protein_coding	3.08697e-19	7.06947e-15	-2.09748	0.127	0.445	5_Enterocyte
Poldip3	chr15	protein_coding	3.112e-19	7.12679e-15	-1.56515	0.198	0.54	5_Enterocyte
Rragd	chr4	protein_coding	3.2576e-19	7.46022e-15	-1.02709	0.426	0.754	5_Enterocyte
Smpd2	chr10	protein_coding	3.48743e-19	7.98657e-15	1.56822	0.591	0.339	5_Enterocyte
Ppm1a	chr12	protein_coding	3.49783e-19	8.01039e-15	-1.09081	0.447	0.737	5_Enterocyte
Btnl1	chr17	protein_coding	3.72365e-19	8.52754e-15	-1.84053	0.143	0.473	5_Enterocyte
Arid3a	chr10	protein_coding	3.77413e-19	8.64314e-15	-1.38095	0.283	0.614	5_Enterocyte
Brd4	chr17	protein_coding	3.9098e-19	8.95384e-15	-1.02175	0.422	0.743	5_Enterocyte
Zfp871	chr17	protein_coding	3.93191e-19	9.00447e-15	-1.43074	0.219	0.557	5_Enterocyte
Rnf213	chr11	protein_coding	4.15577e-19	9.51714e-15	1.50723	0.616	0.346	5_Enterocyte
Cox6b2	chr7	protein_coding	4.21276e-19	9.64764e-15	-1.08307	0.46	0.762	5_Enterocyte
Ewsr1	chr11	protein_coding	4.3265e-19	9.90812e-15	-1.38168	0.249	0.59	5_Enterocyte
Vti1a	chr19	protein_coding	4.34617e-19	9.95315e-15	-1.03442	0.477	0.781	5_Enterocyte
Anapc7	chr5	protein_coding	4.50307e-19	1.03125e-14	-1.7753	0.148	0.479	5_Enterocyte
Azi2	chr9	protein_coding	4.53645e-19	1.03889e-14	-1.13315	0.346	0.673	5_Enterocyte
Ndufaf8	chr11	protein_coding	4.6422e-19	1.06311e-14	-1.20878	0.359	0.676	5_Enterocyte
Minpp1	chr19	protein_coding	4.79025e-19	1.09702e-14	-1.4136	0.266	0.596	5_Enterocyte
Slc4a4	chr5	protein_coding	4.80472e-19	1.10033e-14	1.54345	0.612	0.342	5_Enterocyte
Cebpb	chr2	protein_coding	5.0322e-19	1.15242e-14	-1.17418	0.561	0.793	5_Enterocyte
Adprhl2	chr4	protein_coding	5.17263e-19	1.18458e-14	-2.10475	0.105	0.424	5_Enterocyte
Ctdspl	chr9	protein_coding	5.21924e-19	1.19526e-14	-1.01487	0.485	0.792	5_Enterocyte
Pdcd4	chr19	protein_coding	5.26062e-19	1.20474e-14	-1.97493	0.135	0.458	5_Enterocyte
Rnf19a	chr15	protein_coding	5.31181e-19	1.21646e-14	-1.01245	0.321	0.694	5_Enterocyte
Osbpl10	chr9	protein_coding	5.48412e-19	1.25592e-14	-1.19988	0.333	0.655	5_Enterocyte
Tns3	chr11	protein_coding	5.53803e-19	1.26826e-14	-1.46844	0.211	0.547	5_Enterocyte
Ccdc186	chr19	protein_coding	5.93553e-19	1.3593e-14	-1.01507	0.443	0.74	5_Enterocyte
Ppp2r2a	chr14	protein_coding	6.1187e-19	1.40124e-14	-1.28387	0.3	0.635	5_Enterocyte
Ier2	chr8	protein_coding	6.17111e-19	1.41325e-14	-1.85188	0.46	0.705	5_Enterocyte
Mapk6	chr9	protein_coding	6.21736e-19	1.42384e-14	-1.18237	0.27	0.62	5_Enterocyte
Emp2	chr16	protein_coding	6.61353e-19	1.51456e-14	-3.05148	0.046	0.342	5_Enterocyte
Wac	chr18	protein_coding	6.69456e-19	1.53312e-14	-1.05022	0.43	0.758	5_Enterocyte
2900097C17Rik	chr2	lincRNA	6.87418e-19	1.57425e-14	-1.68184	0.152	0.488	5_Enterocyte
Tdrp	chr8	protein_coding	6.93366e-19	1.58788e-14	-1.2598	0.295	0.646	5_Enterocyte
Bend7	chr2	protein_coding	7.36787e-19	1.68732e-14	-1.36404	0.287	0.618	5_Enterocyte
Pnisr	chr4	protein_coding	7.52343e-19	1.72294e-14	-1.31232	0.287	0.622	5_Enterocyte
Zbtb11os1	chr16	antisense	7.53704e-19	1.72606e-14	-2.90305	0.055	0.35	5_Enterocyte
Inafm1	chr7	protein_coding	7.83111e-19	1.7934e-14	-1.87855	0.139	0.46	5_Enterocyte
Med15	chr16	protein_coding	7.93736e-19	1.81773e-14	-1.31219	0.241	0.596	5_Enterocyte
Foxo3	chr10	protein_coding	7.94182e-19	1.81876e-14	-1.10705	0.316	0.662	5_Enterocyte
Fgb	chr3	protein_coding	8.58496e-19	1.96604e-14	2.31503	0.312	0.086	5_Enterocyte
Sap18	chr14	protein_coding	8.62659e-19	1.97558e-14	-1.06901	0.388	0.72	5_Enterocyte
Cyp2c68	chr19	protein_coding	8.71078e-19	1.99486e-14	-1.79737	0.148	0.471	5_Enterocyte
Tanc1	chr2	protein_coding	9.15296e-19	2.09612e-14	-1.28191	0.274	0.616	5_Enterocyte
Ranbp2	chr10	protein_coding	9.38544e-19	2.14936e-14	-1.40269	0.219	0.557	5_Enterocyte
Slc25a46	chr18	protein_coding	9.44316e-19	2.16258e-14	-1.33437	0.219	0.557	5_Enterocyte
Plekhh1	chr12	protein_coding	9.74657e-19	2.23206e-14	-1.52784	0.232	0.553	5_Enterocyte
Zfp771	chr7	protein_coding	1.0404e-18	2.38262e-14	-2.67422	0.059	0.357	5_Enterocyte
Dda1	chr8	protein_coding	1.06747e-18	2.44461e-14	-1.10626	0.401	0.706	5_Enterocyte
Map3k2	chr18	protein_coding	1.08054e-18	2.47454e-14	-1.33554	0.27	0.605	5_Enterocyte
Leng8	chr7	protein_coding	1.11485e-18	2.55311e-14	-1.78403	0.16	0.482	5_Enterocyte
Unc50	chr1	protein_coding	1.2512e-18	2.86537e-14	-1.02131	0.405	0.721	5_Enterocyte
Zfp622	chr15	protein_coding	1.25199e-18	2.86717e-14	-1.31766	0.287	0.614	5_Enterocyte
Ptbp2	chr3	protein_coding	1.33098e-18	3.04807e-14	-1.98196	0.127	0.445	5_Enterocyte
Pigr	chr1	protein_coding	1.3665e-18	3.12942e-14	6.08442	0.11	0.001	5_Enterocyte
Fbxo11	chr17	protein_coding	1.43052e-18	3.27604e-14	-1.29969	0.236	0.583	5_Enterocyte
Fmo5	chr3	protein_coding	1.44412e-18	3.30718e-14	1.11253	0.751	0.531	5_Enterocyte
Bmp2k	chr5	protein_coding	1.49306e-18	3.41925e-14	-1.21956	0.236	0.598	5_Enterocyte
Elf2	chr3	protein_coding	1.63356e-18	3.74101e-14	-1.22414	0.325	0.65	5_Enterocyte
Acbd6	chr1	protein_coding	1.7247e-18	3.94974e-14	-1.50305	0.215	0.544	5_Enterocyte
Nr3c1	chr18	protein_coding	1.75236e-18	4.01309e-14	-1.0302	0.35	0.689	5_Enterocyte
Ube2l6	chr2	protein_coding	1.80341e-18	4.12998e-14	-2.23115	0.101	0.408	5_Enterocyte
Cps1	chr1	protein_coding	1.87906e-18	4.30324e-14	-1.12727	0.489	0.747	5_Enterocyte
Scaf8	chr17	protein_coding	1.91242e-18	4.37963e-14	-1.33118	0.181	0.532	5_Enterocyte
Churc1	chr12	protein_coding	1.92667e-18	4.41226e-14	-1.25494	0.338	0.648	5_Enterocyte
2310039H08Rik	chr17	protein_coding	2.00262e-18	4.58619e-14	-1.44963	0.228	0.562	5_Enterocyte
Adss	chr1	protein_coding	2.06093e-18	4.71974e-14	-1.37724	0.257	0.585	5_Enterocyte
Tmed7	chr18	protein_coding	2.12767e-18	4.87259e-14	-1.11955	0.333	0.669	5_Enterocyte
Snw1	chr12	protein_coding	2.16608e-18	4.96053e-14	-1.09481	0.363	0.699	5_Enterocyte
Maip1	chr1	protein_coding	2.24668e-18	5.14511e-14	-1.62723	0.181	0.506	5_Enterocyte
Stxbp6	chr12	protein_coding	2.24895e-18	5.15032e-14	1.20229	0.688	0.465	5_Enterocyte
Cuedc2	chr19	protein_coding	2.36708e-18	5.42086e-14	-2.102	0.11	0.417	5_Enterocyte
Cnih1	chr14	protein_coding	2.47779e-18	5.67438e-14	-1.60768	0.186	0.512	5_Enterocyte
Capn15	chr17	protein_coding	2.50587e-18	5.73868e-14	-1.3956	0.278	0.595	5_Enterocyte
Mtf1	chr4	protein_coding	2.52322e-18	5.77842e-14	-1.63862	0.19	0.509	5_Enterocyte
Wbp1l	chr19	protein_coding	2.53639e-18	5.80859e-14	-1.22425	0.283	0.624	5_Enterocyte
Sel1l3	chr5	protein_coding	2.61851e-18	5.99665e-14	-1.15031	0.27	0.617	5_Enterocyte
Nabp2	chr10	protein_coding	2.66834e-18	6.11077e-14	-1.29701	0.287	0.616	5_Enterocyte
Ptrhd1	chr12	protein_coding	2.89533e-18	6.63059e-14	-2.42564	0.076	0.375	5_Enterocyte
Lrrc19	chr4	protein_coding	2.95945e-18	6.77745e-14	-1.93398	0.16	0.468	5_Enterocyte
2010320M18Rik	chr8	lincRNA	2.98731e-18	6.84123e-14	-2.13542	0.101	0.409	5_Enterocyte
Strap	chr6	protein_coding	2.99229e-18	6.85264e-14	-1.40812	0.228	0.557	5_Enterocyte
Trib3	chr2	protein_coding	3.14195e-18	7.19539e-14	-5.31753	0.004	0.267	5_Enterocyte
Ube2g1	chr11	protein_coding	3.19354e-18	7.31354e-14	-1.44082	0.241	0.566	5_Enterocyte
Stk17b	chr1	protein_coding	3.38293e-18	7.74724e-14	-2.60768	0.072	0.367	5_Enterocyte
Fos	chr12	protein_coding	3.71536e-18	8.50855e-14	-1.32948	0.346	0.659	5_Enterocyte
Smad1	chr8	protein_coding	3.91062e-18	8.9557e-14	-1.70575	0.156	0.48	5_Enterocyte
Emc3	chr6	protein_coding	3.93158e-18	9.0037e-14	-1.19225	0.316	0.642	5_Enterocyte
Paip1	chr13	protein_coding	4.13917e-18	9.47911e-14	-1.35321	0.241	0.566	5_Enterocyte
Cyp4f13	chr17	protein_coding	4.26926e-18	9.77703e-14	-1.34321	0.278	0.598	5_Enterocyte
Qrich1	chr9	protein_coding	4.4788e-18	1.02569e-13	-1.30511	0.219	0.56	5_Enterocyte
Wnk1	chr6	protein_coding	4.65111e-18	1.06515e-13	-1.29176	0.308	0.635	5_Enterocyte
Gskip	chr12	protein_coding	4.79352e-18	1.09776e-13	-1.3564	0.249	0.577	5_Enterocyte
Prdm1	chr10	protein_coding	4.82658e-18	1.10534e-13	1.54754	0.561	0.306	5_Enterocyte
Zmynd11	chr13	protein_coding	4.95458e-18	1.13465e-13	-1.10857	0.295	0.627	5_Enterocyte
Cnot6l	chr5	protein_coding	5.38137e-18	1.23239e-13	-1.64448	0.186	0.505	5_Enterocyte
Cnppd1	chr1	protein_coding	5.67219e-18	1.29899e-13	-1.33895	0.249	0.579	5_Enterocyte
Ppm1b	chr17	protein_coding	5.68893e-18	1.30282e-13	-1.2502	0.245	0.587	5_Enterocyte
Abl2	chr1	protein_coding	5.72374e-18	1.31079e-13	-1.74425	0.148	0.466	5_Enterocyte
Pxn	chr5	protein_coding	5.88948e-18	1.34875e-13	-1.18778	0.308	0.646	5_Enterocyte
Mark2	chr19	protein_coding	5.94531e-18	1.36154e-13	-1.01962	0.401	0.718	5_Enterocyte
Kansl3	chr1	protein_coding	6.12324e-18	1.40228e-13	-1.70001	0.152	0.472	5_Enterocyte
5031439G07Rik	chr15	protein_coding	6.15089e-18	1.40861e-13	-1.90845	0.131	0.44	5_Enterocyte
Yrdc	chr4	protein_coding	6.33997e-18	1.45192e-13	-2.22468	0.084	0.384	5_Enterocyte
mt-Co3	chrM	protein_coding	6.43292e-18	1.4732e-13	-1.47132	0.219	0.544	5_Enterocyte
Tet3	chr6	protein_coding	6.44169e-18	1.47521e-13	-1.35753	0.241	0.579	5_Enterocyte
Ifit1bl1	chr19	protein_coding	6.46289e-18	1.48007e-13	-1.5639	0.097	0.405	5_Enterocyte
Pde9a	chr17	protein_coding	6.56116e-18	1.50257e-13	-1.83889	0.186	0.502	5_Enterocyte
Lsm1	chr8	protein_coding	6.67423e-18	1.52847e-13	-1.06638	0.388	0.709	5_Enterocyte
Prelid3b	chr2	protein_coding	7.26215e-18	1.66311e-13	-1.00189	0.405	0.731	5_Enterocyte
Kbtbd11	chr8	protein_coding	7.30239e-18	1.67232e-13	-2.43642	0.084	0.379	5_Enterocyte
Bcr	chr10	protein_coding	7.45338e-18	1.7069e-13	-1.57329	0.169	0.498	5_Enterocyte
Foxq1	chr13	protein_coding	7.47208e-18	1.71118e-13	-3.2056	0.034	0.312	5_Enterocyte
Gpx4-ps2	chr10	transcribed_processed_pseudogene	8.08512e-18	1.85157e-13	-1.93795	0.118	0.425	5_Enterocyte
Ifit1	chr19	protein_coding	8.1043e-18	1.85596e-13	1.09424	0.835	0.707	5_Enterocyte
Mtor	chr4	protein_coding	8.36084e-18	1.91472e-13	-2.01328	0.101	0.409	5_Enterocyte
Sh3gl2	chr4	protein_coding	8.52481e-18	1.95227e-13	-1.51252	0.224	0.547	5_Enterocyte
Bscl2	chr19	protein_coding	8.53115e-18	1.95372e-13	-1.91462	0.122	0.431	5_Enterocyte
Prkaa2	chr4	protein_coding	8.55348e-18	1.95883e-13	-1.13084	0.304	0.627	5_Enterocyte
Parp4	chr14	protein_coding	8.95708e-18	2.05126e-13	-1.24009	0.304	0.639	5_Enterocyte
Fbxo38	chr18	protein_coding	8.99839e-18	2.06072e-13	-1.63504	0.156	0.477	5_Enterocyte
Zfp110	chr7	protein_coding	9.07306e-18	2.07782e-13	-1.9934	0.11	0.417	5_Enterocyte
Dnajc19	chr3	protein_coding	9.13674e-18	2.09241e-13	-1.01619	0.418	0.722	5_Enterocyte
Ppil2	chr16	protein_coding	9.57358e-18	2.19245e-13	-1.23604	0.291	0.617	5_Enterocyte
Cpsf7	chr19	protein_coding	9.65552e-18	2.21121e-13	-1.73631	0.165	0.476	5_Enterocyte
Smarcc2	chr10	protein_coding	9.8396e-18	2.25337e-13	-1.24714	0.253	0.581	5_Enterocyte
Rnps1	chr17	protein_coding	9.91263e-18	2.27009e-13	-1.88864	0.127	0.438	5_Enterocyte
Cxcl16	chr11	protein_coding	1.00075e-17	2.29182e-13	-1.31679	0.211	0.539	5_Enterocyte
Dcaf12	chr4	protein_coding	1.01471e-17	2.3238e-13	-1.3318	0.224	0.555	5_Enterocyte
Gale	chr4	protein_coding	1.01565e-17	2.32593e-13	1.7635	0.414	0.16	5_Enterocyte
Med8	chr4	protein_coding	1.01638e-17	2.3276e-13	-1.03251	0.409	0.714	5_Enterocyte
1110065P20Rik	chr4	protein_coding	1.03658e-17	2.37386e-13	-1.50122	0.232	0.543	5_Enterocyte
Fosl2	chr5	protein_coding	1.09514e-17	2.50798e-13	-1.11779	0.354	0.67	5_Enterocyte
Ppp2r1a	chr17	protein_coding	1.18626e-17	2.71665e-13	-1.43128	0.219	0.538	5_Enterocyte
Polr2h	chr16	protein_coding	1.21197e-17	2.77552e-13	-2.05148	0.11	0.409	5_Enterocyte
Ldlrap1	chr4	protein_coding	1.21798e-17	2.7893e-13	-1.84083	0.135	0.446	5_Enterocyte
B4galnt2	chr11	protein_coding	1.21829e-17	2.79001e-13	3.09065	0.165	0.019	5_Enterocyte
Dcaf10	chr4	protein_coding	1.23445e-17	2.82702e-13	-1.6678	0.143	0.457	5_Enterocyte
Atp1b3	chr9	protein_coding	1.30835e-17	2.99624e-13	-1.307	0.232	0.565	5_Enterocyte
Bcar1	chr8	protein_coding	1.32619e-17	3.0371e-13	-1.06835	0.409	0.71	5_Enterocyte
Nhlrc2	chr19	protein_coding	1.36696e-17	3.13047e-13	-1.04842	0.359	0.699	5_Enterocyte
Trpc4ap	chr2	protein_coding	1.38139e-17	3.16351e-13	-1.30102	0.249	0.576	5_Enterocyte
4930431P19Rik	chr7	transcribed_processed_pseudogene	1.40691e-17	3.22197e-13	-3.57329	0.025	0.293	5_Enterocyte
Git1	chr11	protein_coding	1.41485e-17	3.24016e-13	-1.18042	0.316	0.642	5_Enterocyte
Tmem176b	chr6	protein_coding	1.42348e-17	3.25992e-13	1.92454	0.321	0.094	5_Enterocyte
Tob1	chr11	protein_coding	1.45724e-17	3.33723e-13	-1.13401	0.338	0.658	5_Enterocyte
Heca	chr10	protein_coding	1.48283e-17	3.39582e-13	-1.40744	0.186	0.52	5_Enterocyte
Slc52a2	chr15	protein_coding	1.59191e-17	3.64562e-13	-1.58378	0.19	0.506	5_Enterocyte
Egr1	chr18	protein_coding	1.59911e-17	3.66213e-13	-3.17798	0.101	0.391	5_Enterocyte
Rnf6	chr5	protein_coding	1.61498e-17	3.69847e-13	-1.17376	0.274	0.611	5_Enterocyte
Gab3	chrX	protein_coding	1.61539e-17	3.69941e-13	-4.20283	0.013	0.274	5_Enterocyte
Mgat1	chr11	protein_coding	1.64936e-17	3.77719e-13	-1.19732	0.291	0.622	5_Enterocyte
Vipr1	chr9	protein_coding	1.71727e-17	3.93273e-13	-3.41941	0.03	0.298	5_Enterocyte
Ddx42	chr11	protein_coding	1.77131e-17	4.05647e-13	-1.16199	0.333	0.64	5_Enterocyte
Exoc6	chr19	protein_coding	1.78919e-17	4.09742e-13	-1.18886	0.262	0.606	5_Enterocyte
Pvr	chr7	protein_coding	1.80523e-17	4.13417e-13	-2.47935	0.072	0.36	5_Enterocyte
Sprr2b	chr3	protein_coding	1.83355e-17	4.19901e-13	2.49666	0.249	0.057	5_Enterocyte
Gipc1	chr8	protein_coding	1.99343e-17	4.56514e-13	-1.53876	0.173	0.492	5_Enterocyte
Ubtf	chr11	protein_coding	2.08829e-17	4.78239e-13	-1.16114	0.253	0.588	5_Enterocyte
Axl	chr7	protein_coding	2.11472e-17	4.84293e-13	-2.45801	0.059	0.346	5_Enterocyte
Dcaf13	chr15	protein_coding	2.11889e-17	4.85247e-13	-1.60704	0.148	0.466	5_Enterocyte
Mgat5	chr1	protein_coding	2.18662e-17	5.00757e-13	-1.74772	0.207	0.513	5_Enterocyte
Vamp2	chr11	protein_coding	2.25965e-17	5.17483e-13	-1.81131	0.148	0.451	5_Enterocyte
Trpm4	chr7	protein_coding	2.4179e-17	5.53722e-13	-1.52538	0.224	0.535	5_Enterocyte
Oser1	chr2	protein_coding	2.47025e-17	5.65713e-13	-1.21733	0.316	0.62	5_Enterocyte
Rab35	chr5	protein_coding	2.52119e-17	5.77377e-13	-1.17048	0.245	0.583	5_Enterocyte
Zfp91.1	NA	NA	2.54214e-17	5.82175e-13	-1.38956	0.241	0.558	5_Enterocyte
Eif3e	chr15	protein_coding	2.67777e-17	6.13235e-13	-1.19784	0.338	0.631	5_Enterocyte
Ndel1	chr11	protein_coding	2.70409e-17	6.19265e-13	-1.26037	0.27	0.592	5_Enterocyte
Rb1	chr14	protein_coding	2.8409e-17	6.50594e-13	-1.37733	0.224	0.555	5_Enterocyte
Becn1	chr11	protein_coding	2.86247e-17	6.55534e-13	-1.04835	0.342	0.67	5_Enterocyte
Plekha1	chr7	protein_coding	2.91497e-17	6.67558e-13	-1.13461	0.38	0.681	5_Enterocyte
Ptpn21	chr12	protein_coding	2.9528e-17	6.7622e-13	-2.51079	0.072	0.356	5_Enterocyte
Naa50	chr16	protein_coding	3.04193e-17	6.96633e-13	-1.40269	0.198	0.529	5_Enterocyte
Kctd6	chr14	protein_coding	3.11933e-17	7.14358e-13	-1.87509	0.127	0.428	5_Enterocyte
Slc30a4	chr2	protein_coding	3.14123e-17	7.19372e-13	-1.11261	0.316	0.643	5_Enterocyte
Topors	chr4	protein_coding	3.1803e-17	7.2832e-13	-1.50502	0.186	0.503	5_Enterocyte
Mmp15	chr8	protein_coding	3.23537e-17	7.40933e-13	-1.19756	0.291	0.607	5_Enterocyte
Tmc7	chr7	protein_coding	3.28755e-17	7.52882e-13	-2.21778	0.051	0.341	5_Enterocyte
Tmem245	chr4	protein_coding	3.37719e-17	7.73411e-13	-1.32518	0.232	0.554	5_Enterocyte
Thap7	chr16	protein_coding	3.41811e-17	7.82781e-13	-1.30147	0.266	0.58	5_Enterocyte
Rusc2	chr4	protein_coding	3.48961e-17	7.99156e-13	-1.22823	0.346	0.639	5_Enterocyte
Nsmce4a	chr7	protein_coding	3.73027e-17	8.54269e-13	-1.40476	0.228	0.538	5_Enterocyte
Add3	chr19	protein_coding	3.73695e-17	8.558e-13	-1.97448	0.114	0.412	5_Enterocyte
Smarca5	chr8	protein_coding	3.82423e-17	8.75786e-13	-1.12768	0.274	0.601	5_Enterocyte
Trappc10	chr10	protein_coding	3.83321e-17	8.77843e-13	-1.18433	0.308	0.628	5_Enterocyte
Eif3g	chr9	protein_coding	3.87286e-17	8.86924e-13	-1.62598	0.181	0.486	5_Enterocyte
Gabarapl1	chr6	protein_coding	3.88635e-17	8.90012e-13	-2.01701	0.101	0.398	5_Enterocyte
Tom1	chr8	protein_coding	4.15214e-17	9.50883e-13	-1.34717	0.257	0.569	5_Enterocyte
Tmem11	chr11	protein_coding	4.15314e-17	9.51112e-13	-1.55746	0.165	0.475	5_Enterocyte
Trim56	chr5	protein_coding	4.41513e-17	1.01111e-12	-1.47885	0.203	0.517	5_Enterocyte
Gm45716	chr11	protein_coding	4.42398e-17	1.01314e-12	-2.99462	0.046	0.317	5_Enterocyte
Iws1	chr18	protein_coding	4.4806e-17	1.0261e-12	-1.2479	0.232	0.557	5_Enterocyte
Trim16	chr11	protein_coding	4.49281e-17	1.0289e-12	-1.87292	0.122	0.425	5_Enterocyte
Eif4e	chr3	protein_coding	4.74071e-17	1.08567e-12	-1.22631	0.27	0.595	5_Enterocyte
Mbd1	chr18	protein_coding	4.86381e-17	1.11386e-12	-1.97592	0.114	0.409	5_Enterocyte
Mthfd2	chr6	protein_coding	4.90947e-17	1.12432e-12	-2.04555	0.089	0.382	5_Enterocyte
Limd1	chr9	protein_coding	4.96427e-17	1.13687e-12	-1.0815	0.304	0.632	5_Enterocyte
Ankib1	chr5	protein_coding	5.35555e-17	1.22647e-12	-1.83789	0.118	0.423	5_Enterocyte
Zfpm1	chr8	protein_coding	5.4278e-17	1.24302e-12	-1.87528	0.131	0.431	5_Enterocyte
Arhgap21	chr2	protein_coding	5.56642e-17	1.27477e-12	-1.52143	0.169	0.484	5_Enterocyte
Mrps18b	chr17	protein_coding	5.75129e-17	1.3171e-12	-1.77419	0.139	0.443	5_Enterocyte
Itfg1	chr8	protein_coding	5.88528e-17	1.34779e-12	-1.16757	0.3	0.611	5_Enterocyte
Nhsl1	chr10	protein_coding	6.17033e-17	1.41307e-12	-1.00095	0.384	0.702	5_Enterocyte
Ddx24	chr12	protein_coding	6.24032e-17	1.4291e-12	-1.08682	0.316	0.639	5_Enterocyte
Pigyl	chr9	protein_coding	6.40479e-17	1.46676e-12	-1.22601	0.338	0.636	5_Enterocyte
Mafg	chr11	protein_coding	6.63658e-17	1.51984e-12	-1.12595	0.414	0.695	5_Enterocyte
Tbce	chr13	protein_coding	6.76986e-17	1.55037e-12	-1.7853	0.11	0.416	5_Enterocyte
Hmgb3	chrX	protein_coding	7.02155e-17	1.608e-12	-1.39802	0.207	0.531	5_Enterocyte
Dtnb	chr12	protein_coding	7.15965e-17	1.63963e-12	-2.0101	0.105	0.402	5_Enterocyte
Mettl26	chr17	protein_coding	7.16736e-17	1.6414e-12	-1.83445	0.131	0.432	5_Enterocyte
Itpr3	chr17	protein_coding	7.46019e-17	1.70846e-12	-1.07546	0.283	0.618	5_Enterocyte
Sh3bgrl	chrX	protein_coding	7.68176e-17	1.7592e-12	-1.68434	0.16	0.46	5_Enterocyte
Rabgef1	chr5	protein_coding	7.76045e-17	1.77722e-12	-1.79697	0.131	0.434	5_Enterocyte
Fosl1	chr19	protein_coding	7.77792e-17	1.78122e-12	-6.45183	0	0.242	5_Enterocyte
Hebp1	chr6	protein_coding	7.86052e-17	1.80014e-12	-1.14188	0.43	0.705	5_Enterocyte
Plekhg5	chr4	protein_coding	7.93253e-17	1.81663e-12	-2.34331	0.089	0.371	5_Enterocyte
Rsrc1	chr3	protein_coding	8.348e-17	1.91178e-12	-1.71415	0.173	0.469	5_Enterocyte
Nr2c2ap	chr8	protein_coding	8.35087e-17	1.91243e-12	-1.74878	0.143	0.445	5_Enterocyte
Palld	chr8	protein_coding	8.46403e-17	1.93835e-12	-1.53888	0.148	0.461	5_Enterocyte
Mroh1	chr15	protein_coding	8.75544e-17	2.00508e-12	-1.24948	0.249	0.57	5_Enterocyte
Rnf2	chr1	protein_coding	8.84775e-17	2.02622e-12	-1.71564	0.173	0.469	5_Enterocyte
Ddx50	chr10	protein_coding	8.88637e-17	2.03507e-12	-1.39438	0.232	0.546	5_Enterocyte
Mrto4	chr4	protein_coding	8.95937e-17	2.05179e-12	-2.54494	0.046	0.321	5_Enterocyte
Ccdc120	chrX	protein_coding	9.21505e-17	2.11034e-12	-1.93726	0.101	0.397	5_Enterocyte
Rora	chr9	protein_coding	9.3386e-17	2.13863e-12	-1.88324	0.11	0.408	5_Enterocyte
Upf3a	chr8	protein_coding	9.44665e-17	2.16338e-12	-1.75199	0.114	0.416	5_Enterocyte
Gm20275	chr9	antisense	9.46802e-17	2.16827e-12	-1.03776	0.629	0.833	5_Enterocyte
Spg21	chr9	protein_coding	9.6036e-17	2.19932e-12	-1.30485	0.257	0.56	5_Enterocyte
Zdhhc20	chr14	protein_coding	9.77347e-17	2.23822e-12	-1.0707	0.329	0.643	5_Enterocyte
Smim20	chr5	protein_coding	9.78624e-17	2.24115e-12	-1.00057	0.418	0.715	5_Enterocyte
Tmem176a	chr6	protein_coding	9.94808e-17	2.27821e-12	1.62498	0.312	0.09	5_Enterocyte
Rnf216	chr5	protein_coding	1.04406e-16	2.39099e-12	-1.08603	0.295	0.631	5_Enterocyte
Dlst	chr12	protein_coding	1.06791e-16	2.44561e-12	-1.17617	0.312	0.624	5_Enterocyte
Dohh	chr10	protein_coding	1.07323e-16	2.45781e-12	-1.65512	0.131	0.434	5_Enterocyte
Elmsan1	chr12	protein_coding	1.08711e-16	2.48959e-12	-1.69694	0.173	0.468	5_Enterocyte
Maf1	chr15	protein_coding	1.10991e-16	2.54181e-12	-1.25736	0.27	0.585	5_Enterocyte
Rfx7	chr9	protein_coding	1.11889e-16	2.56237e-12	-1.33898	0.203	0.524	5_Enterocyte
Polr2a	chr11	protein_coding	1.12506e-16	2.57649e-12	-1.08137	0.346	0.663	5_Enterocyte
Ecpas	chr4	protein_coding	1.15361e-16	2.64188e-12	-1.19365	0.245	0.577	5_Enterocyte
Tox4	chr14	protein_coding	1.15443e-16	2.64376e-12	-1.38528	0.241	0.543	5_Enterocyte
Gm7072	chr17	protein_coding	1.15803e-16	2.652e-12	-1.52944	0.173	0.48	5_Enterocyte
Abhd16a	chr17	protein_coding	1.16755e-16	2.6738e-12	-1.06223	0.354	0.661	5_Enterocyte
Rbm33	chr5	protein_coding	1.18307e-16	2.70935e-12	-1.48215	0.181	0.498	5_Enterocyte
Capg	chr6	protein_coding	1.18422e-16	2.71197e-12	2.69774	0.262	0.07	5_Enterocyte
4930455G09Rik	chr4	antisense	1.21922e-16	2.79213e-12	-3.48354	0.034	0.294	5_Enterocyte
Gpr39	chr1	protein_coding	1.22171e-16	2.79784e-12	-1.76479	0.173	0.469	5_Enterocyte
Trak2	chr1	protein_coding	1.22676e-16	2.80941e-12	-2.46248	0.063	0.339	5_Enterocyte
Mef2d	chr3	protein_coding	1.27422e-16	2.91808e-12	-1.05871	0.354	0.661	5_Enterocyte
Pafah1b2	chr9	protein_coding	1.28005e-16	2.93145e-12	-1.12056	0.333	0.647	5_Enterocyte
Gxylt1	chr15	protein_coding	1.30388e-16	2.98601e-12	-1.63203	0.139	0.449	5_Enterocyte
Fbxo36	chr1	protein_coding	1.41753e-16	3.24628e-12	-2.56172	0.072	0.346	5_Enterocyte
1700110K17Rik	chr9	antisense	1.44263e-16	3.30376e-12	-2.4503	0.063	0.342	5_Enterocyte
Nhp2	chr11	protein_coding	1.46321e-16	3.35089e-12	-1.36012	0.228	0.536	5_Enterocyte
Pigs	chr11	protein_coding	1.49297e-16	3.41906e-12	-1.76733	0.143	0.439	5_Enterocyte
Alkbh5	chr11	protein_coding	1.49414e-16	3.42174e-12	-1.04223	0.338	0.661	5_Enterocyte
Tmem252	chr19	protein_coding	1.54935e-16	3.54816e-12	-1.63644	0.177	0.476	5_Enterocyte
Ntrk2	chr13	protein_coding	1.55407e-16	3.55897e-12	3.23642	0.16	0.021	5_Enterocyte
Khdc4	chr3	protein_coding	1.56481e-16	3.58357e-12	-1.22935	0.224	0.549	5_Enterocyte
Tmub2	chr11	protein_coding	1.57065e-16	3.59694e-12	-1.46392	0.19	0.495	5_Enterocyte
Ythdc1	chr5	protein_coding	1.65455e-16	3.7891e-12	-1.39608	0.203	0.517	5_Enterocyte
Pex14	chr4	protein_coding	1.69544e-16	3.88273e-12	-1.20058	0.278	0.585	5_Enterocyte
Ece1	chr4	protein_coding	1.73391e-16	3.97082e-12	-1.18886	0.27	0.59	5_Enterocyte
Lemd2	chr17	protein_coding	1.73778e-16	3.97968e-12	-1.54814	0.152	0.465	5_Enterocyte
Cdip1	chr16	protein_coding	1.75777e-16	4.02546e-12	-1.53302	0.173	0.482	5_Enterocyte
Hadhb	chr5	protein_coding	1.81141e-16	4.14831e-12	-1.14625	0.325	0.631	5_Enterocyte
Inpp5a	chr7	protein_coding	1.86016e-16	4.25995e-12	-1.23083	0.274	0.587	5_Enterocyte
Naxd	chr8	protein_coding	1.86672e-16	4.27497e-12	-1.10448	0.316	0.639	5_Enterocyte
Ttll5	chr12	protein_coding	1.87416e-16	4.29201e-12	-2.57417	0.063	0.337	5_Enterocyte
Helz	chr11	protein_coding	1.89628e-16	4.34268e-12	-1.43984	0.203	0.516	5_Enterocyte
Phf5a	chr15	protein_coding	1.91957e-16	4.396e-12	-1.10173	0.342	0.636	5_Enterocyte
Tom1l1	chr11	protein_coding	2.18074e-16	4.99412e-12	-1.09428	0.359	0.668	5_Enterocyte
Clk1	chr1	protein_coding	2.20116e-16	5.04088e-12	-1.08817	0.295	0.617	5_Enterocyte
Rmnd5a	chr6	protein_coding	2.30462e-16	5.2778e-12	-1.6138	0.16	0.461	5_Enterocyte
Imp3	chr9	protein_coding	2.35269e-16	5.3879e-12	-2.08365	0.097	0.379	5_Enterocyte
Iars2	chr1	protein_coding	2.39931e-16	5.49465e-12	-1.60208	0.135	0.44	5_Enterocyte
Wbp11	chr6	protein_coding	2.46716e-16	5.65004e-12	-1.28473	0.207	0.524	5_Enterocyte
Prkag1	chr15	protein_coding	2.49684e-16	5.71801e-12	-1.16004	0.291	0.601	5_Enterocyte
Smc6	chr12	protein_coding	2.50408e-16	5.7346e-12	-1.31719	0.203	0.514	5_Enterocyte
Rprd2	chr3	protein_coding	2.50466e-16	5.73593e-12	-1.47067	0.211	0.513	5_Enterocyte
Tprgl	chr4	protein_coding	2.56254e-16	5.86847e-12	-1.20436	0.291	0.591	5_Enterocyte
Ppara	chr15	protein_coding	2.6085e-16	5.97373e-12	-2.43247	0.068	0.342	5_Enterocyte
Atrnl1	chr19	protein_coding	2.63266e-16	6.02905e-12	-1.2589	0.295	0.609	5_Enterocyte
Bag6	chr17	protein_coding	2.67486e-16	6.1257e-12	-1.3332	0.232	0.538	5_Enterocyte
Polr2i	chr7	protein_coding	2.75174e-16	6.30177e-12	-1.41941	0.215	0.521	5_Enterocyte
Ccnjl	chr11	protein_coding	2.94114e-16	6.73551e-12	2.02937	0.287	0.082	5_Enterocyte
Cct7	chr6	protein_coding	2.95312e-16	6.76295e-12	-1.02984	0.409	0.692	5_Enterocyte
Klhl7	chr5	protein_coding	2.95789e-16	6.77386e-12	-2.13542	0.097	0.379	5_Enterocyte
Prdm2	chr4	protein_coding	2.99834e-16	6.86651e-12	-1.33195	0.203	0.516	5_Enterocyte
Mpp7	chr18	protein_coding	2.99848e-16	6.86681e-12	-2.88658	0.135	0.41	5_Enterocyte
Tcf20	chr15	protein_coding	3.02227e-16	6.92131e-12	-1.32985	0.203	0.513	5_Enterocyte
Usp7	chr16	protein_coding	3.08999e-16	7.07639e-12	-1.34284	0.194	0.516	5_Enterocyte
Dip2b	chr15	protein_coding	3.11659e-16	7.13731e-12	-1.38412	0.262	0.562	5_Enterocyte
Lrrc41	chr4	protein_coding	3.16994e-16	7.25948e-12	-1.21829	0.266	0.581	5_Enterocyte
Mapkapk3	chr9	protein_coding	3.24344e-16	7.4278e-12	-1.79005	0.139	0.431	5_Enterocyte
Slc30a1	chr1	protein_coding	3.29427e-16	7.5442e-12	-1.93652	0.097	0.383	5_Enterocyte
Rmdn3	chr2	protein_coding	3.37284e-16	7.72415e-12	-1.22352	0.224	0.536	5_Enterocyte
Tmem86b	chr7	protein_coding	3.49476e-16	8.00335e-12	-1.50918	0.186	0.492	5_Enterocyte
Tlk2	chr11	protein_coding	3.5511e-16	8.13237e-12	-1.20855	0.215	0.542	5_Enterocyte
R3hdm2	chr10	protein_coding	3.60575e-16	8.25753e-12	-1.30299	0.236	0.547	5_Enterocyte
Ddx46	chr13	protein_coding	3.63642e-16	8.32777e-12	-1.43803	0.169	0.48	5_Enterocyte
Cxxc5	chr18	protein_coding	3.89259e-16	8.91442e-12	-1.02537	0.392	0.685	5_Enterocyte
Camta1	chr4	protein_coding	4.21035e-16	9.64212e-12	-1.93141	0.105	0.395	5_Enterocyte
Nploc4	chr11	protein_coding	4.21363e-16	9.64963e-12	-1.56444	0.16	0.462	5_Enterocyte
Fip1l1	chr5	protein_coding	4.225e-16	9.67568e-12	-1.25182	0.278	0.584	5_Enterocyte
Ccdc122	chr14	protein_coding	4.50294e-16	1.03122e-11	-1.48945	0.173	0.475	5_Enterocyte
Slu7	chr11	protein_coding	4.53748e-16	1.03913e-11	-1.21855	0.3	0.598	5_Enterocyte
Zfp593	chr4	protein_coding	4.59899e-16	1.05321e-11	-1.93489	0.084	0.368	5_Enterocyte
Ensa	chr3	protein_coding	4.63036e-16	1.0604e-11	-1.32985	0.253	0.549	5_Enterocyte
Ift43	chr12	protein_coding	4.68164e-16	1.07214e-11	-1.09446	0.363	0.658	5_Enterocyte
Gm15417	chr3	antisense	5.1419e-16	1.17755e-11	-1.97157	0.11	0.393	5_Enterocyte
Dhps	chr8	protein_coding	5.17437e-16	1.18498e-11	-1.25649	0.287	0.581	5_Enterocyte
Acvr2a	chr2	protein_coding	5.28865e-16	1.21115e-11	-1.41874	0.207	0.51	5_Enterocyte
Tbc1d2	chr4	protein_coding	5.35004e-16	1.22521e-11	-1.58961	0.173	0.471	5_Enterocyte
Parl	chr16	protein_coding	5.50093e-16	1.25977e-11	-1.43116	0.203	0.506	5_Enterocyte
Ube2g2	chr10	protein_coding	5.52216e-16	1.26463e-11	-1.89439	0.097	0.383	5_Enterocyte
Zfp740	chr15	protein_coding	5.62873e-16	1.28904e-11	-2.19575	0.072	0.347	5_Enterocyte
Zdhhc6	chr19	protein_coding	5.67247e-16	1.29905e-11	-1.64981	0.186	0.476	5_Enterocyte
Urm1	chr2	protein_coding	6.01112e-16	1.37661e-11	-1.49934	0.177	0.472	5_Enterocyte
Gstm5	chr3	protein_coding	6.58963e-16	1.50909e-11	-2.13204	0.08	0.356	5_Enterocyte
Dap3	chr3	protein_coding	6.99169e-16	1.60117e-11	-1.57088	0.169	0.462	5_Enterocyte
Ppp2r2d	chr7	protein_coding	7.08219e-16	1.62189e-11	-1.38047	0.211	0.514	5_Enterocyte
Ifi27	chr12	protein_coding	7.09588e-16	1.62503e-11	-1.00989	0.511	0.763	5_Enterocyte
Cyb5r3	chr15	protein_coding	7.1404e-16	1.63522e-11	-1.09298	0.329	0.636	5_Enterocyte
Hk2	chr6	protein_coding	7.37861e-16	1.68978e-11	4.94691	0.11	0.005	5_Enterocyte
Cyp11a1	chr9	protein_coding	7.62876e-16	1.74706e-11	-4.48876	0.008	0.245	5_Enterocyte
St3gal6	chr16	protein_coding	7.81693e-16	1.79015e-11	-1.15856	0.278	0.598	5_Enterocyte
Brap	chr5	protein_coding	7.85752e-16	1.79945e-11	-1.4435	0.165	0.468	5_Enterocyte
Ptk2	chr15	protein_coding	8.40952e-16	1.92586e-11	-1.52054	0.16	0.465	5_Enterocyte
Ap1g1	chr8	protein_coding	8.60951e-16	1.97166e-11	-1.13095	0.295	0.603	5_Enterocyte
Nipal2	chr15	protein_coding	8.68957e-16	1.99e-11	-1.52774	0.236	0.528	5_Enterocyte
Zc3h6	chr2	protein_coding	8.98102e-16	2.05674e-11	-2.91417	0.042	0.297	5_Enterocyte
Crbn	chr6	protein_coding	9.00872e-16	2.06309e-11	-1.79931	0.11	0.395	5_Enterocyte
Baz2a	chr10	protein_coding	9.04392e-16	2.07115e-11	-1.35902	0.198	0.51	5_Enterocyte
Rtca	chr3	protein_coding	9.36938e-16	2.14568e-11	-2.07101	0.093	0.368	5_Enterocyte
Cct6a	chr5	protein_coding	9.55273e-16	2.18767e-11	-1.06818	0.338	0.632	5_Enterocyte
Nom1	chr5	protein_coding	9.99726e-16	2.28947e-11	-3.43803	0.025	0.269	5_Enterocyte
Mtmr14	chr6	protein_coding	1.02848e-15	2.35532e-11	-1.72328	0.131	0.417	5_Enterocyte
Zfp36l2	chr17	protein_coding	1.03851e-15	2.3783e-11	-1.17139	0.333	0.632	5_Enterocyte
Khk	chr5	protein_coding	1.08766e-15	2.49085e-11	-2.55989	0.059	0.32	5_Enterocyte
5033403H07Rik	chr5	processed_transcript	1.16223e-15	2.66163e-11	-2.00728	0.084	0.361	5_Enterocyte
Frg1	chr8	protein_coding	1.17626e-15	2.69375e-11	-1.00461	0.354	0.67	5_Enterocyte
Timm10	chr2	protein_coding	1.21126e-15	2.77391e-11	-1.56913	0.139	0.439	5_Enterocyte
Mib1	chr18	protein_coding	1.23872e-15	2.8368e-11	-1.66713	0.143	0.431	5_Enterocyte
Actn1	chr12	protein_coding	1.24605e-15	2.85357e-11	-2.12225	0.093	0.368	5_Enterocyte
Naip3	chr13	unprocessed_pseudogene	1.26719e-15	2.90198e-11	-1.79492	0.11	0.39	5_Enterocyte
Aatf	chr11	protein_coding	1.27e-15	2.90843e-11	-1.80032	0.114	0.398	5_Enterocyte
Rps6kb1	chr11	protein_coding	1.28735e-15	2.94815e-11	-1.46925	0.16	0.461	5_Enterocyte
Slc2a2	chr3	protein_coding	1.31472e-15	3.01084e-11	-2.06533	0.093	0.373	5_Enterocyte
Slc28a2	chr2	protein_coding	1.316e-15	3.01378e-11	1.04445	0.781	0.579	5_Enterocyte
Mtmr12	chr15	protein_coding	1.3455e-15	3.08133e-11	-3.27588	0.025	0.269	5_Enterocyte
Marcksl1	chr4	protein_coding	1.36777e-15	3.13232e-11	1.21669	0.738	0.547	5_Enterocyte
Gpd1	chr15	protein_coding	1.42971e-15	3.27417e-11	-1.31063	0.177	0.483	5_Enterocyte
Ank	chr15	protein_coding	1.45347e-15	3.32859e-11	-1.92418	0.114	0.393	5_Enterocyte
Stt3b	chr9	protein_coding	1.45899e-15	3.34124e-11	-1.12649	0.278	0.592	5_Enterocyte
Castor2	chr5	protein_coding	1.46799e-15	3.36184e-11	-1.1007	0.342	0.642	5_Enterocyte
Rnf167	chr11	protein_coding	1.47448e-15	3.37671e-11	-1.5043	0.173	0.466	5_Enterocyte
Tfpi	chr2	protein_coding	1.48044e-15	3.39036e-11	-1.25903	0.257	0.555	5_Enterocyte
Bckdha	chr7	protein_coding	1.55507e-15	3.56127e-11	-2.0395	0.08	0.354	5_Enterocyte
Abat	chr16	protein_coding	1.57968e-15	3.61762e-11	-1.6721	0.131	0.421	5_Enterocyte
Kctd9	chr14	protein_coding	1.64469e-15	3.7665e-11	-2.05476	0.105	0.378	5_Enterocyte
Ell	chr8	protein_coding	1.68297e-15	3.85417e-11	-1.47999	0.16	0.45	5_Enterocyte
Ppp2r5e	chr12	protein_coding	1.71327e-15	3.92356e-11	-1.20943	0.253	0.561	5_Enterocyte
Abhd14b	chr9	protein_coding	1.72836e-15	3.95811e-11	-1.52137	0.152	0.446	5_Enterocyte
Gstp3	chr19	protein_coding	1.7479e-15	4.00286e-11	-1.81094	0.143	0.43	5_Enterocyte
Ehf	chr2	protein_coding	1.82963e-15	4.19003e-11	5.08442	0.097	0.003	5_Enterocyte
AC241534.1	chr12	bidirectional_promoter_lncRNA	2.01389e-15	4.61202e-11	-4.10294	0.013	0.245	5_Enterocyte
Inpp5k	chr11	protein_coding	2.06001e-15	4.71764e-11	-1.77941	0.11	0.391	5_Enterocyte
Mrpl32	chr13	protein_coding	2.08344e-15	4.77128e-11	-1.19264	0.232	0.538	5_Enterocyte
Synj1	chr16	protein_coding	2.17239e-15	4.97498e-11	-1.11198	0.308	0.629	5_Enterocyte
Cdk9	chr2	protein_coding	2.26216e-15	5.18058e-11	-1.0611	0.291	0.61	5_Enterocyte
Tpt1-ps3	chr6	processed_pseudogene	2.40647e-15	5.51106e-11	-2.28696	0.068	0.33	5_Enterocyte
Nisch	chr14	protein_coding	2.46241e-15	5.63917e-11	-1.09383	0.27	0.585	5_Enterocyte
Adam12	chr7	protein_coding	2.51524e-15	5.76014e-11	3.77473	0.152	0.021	5_Enterocyte
Mrpl24	chr3	protein_coding	2.55196e-15	5.84425e-11	-1.12195	0.312	0.606	5_Enterocyte
1700016C15Rik	chr1	protein_coding	2.62447e-15	6.01031e-11	1.84102	0.363	0.141	5_Enterocyte
Zfp944	chr17	protein_coding	2.69196e-15	6.16486e-11	-2.12292	0.08	0.347	5_Enterocyte
Xk	chrX	protein_coding	2.82748e-15	6.47522e-11	-1.20844	0.287	0.585	5_Enterocyte
Aspscr1	chr11	protein_coding	2.90134e-15	6.64437e-11	-1.07447	0.321	0.625	5_Enterocyte
Kat7	chr11	protein_coding	2.98922e-15	6.84562e-11	-1.37224	0.211	0.503	5_Enterocyte
Mfge8	chr7	protein_coding	3.13161e-15	7.17169e-11	-1.01533	0.578	0.799	5_Enterocyte
Dnttip1	chr2	protein_coding	3.15724e-15	7.23039e-11	-1.31785	0.249	0.539	5_Enterocyte
Adh5	chr3	protein_coding	3.17809e-15	7.27815e-11	-1.35395	0.219	0.516	5_Enterocyte
Cstf3	chr2	protein_coding	3.28663e-15	7.52671e-11	-1.61914	0.114	0.398	5_Enterocyte
Acbd4	chr11	protein_coding	3.33167e-15	7.62987e-11	-2.65512	0.051	0.302	5_Enterocyte
Arglu1	chr8	protein_coding	3.3339e-15	7.63497e-11	-1.23576	0.211	0.517	5_Enterocyte
Ddx54	chr5	protein_coding	3.35277e-15	7.67818e-11	-1.80032	0.127	0.404	5_Enterocyte
Clk4	chr11	protein_coding	3.41154e-15	7.81276e-11	-1.64279	0.118	0.404	5_Enterocyte
Pias1	chr9	protein_coding	3.47008e-15	7.94683e-11	-1.1699	0.249	0.555	5_Enterocyte
Napg	chr18	protein_coding	3.47855e-15	7.96624e-11	-1.14055	0.333	0.618	5_Enterocyte
Irf1	chr11	protein_coding	3.63513e-15	8.32482e-11	1.59564	0.401	0.171	5_Enterocyte
Rad23b	chr4	protein_coding	3.64325e-15	8.3434e-11	-1.14802	0.245	0.558	5_Enterocyte
Ftl1-ps1	chr13	protein_coding	3.65996e-15	8.38167e-11	-1.34464	0.211	0.509	5_Enterocyte
Ppp1r10	chr17	protein_coding	3.68609e-15	8.44151e-11	-1.64061	0.156	0.44	5_Enterocyte
Mrpl46	chr7	protein_coding	3.80654e-15	8.71735e-11	-1.3604	0.215	0.508	5_Enterocyte
Zmym4	chr4	protein_coding	3.94135e-15	9.02608e-11	-1.82093	0.118	0.397	5_Enterocyte
Atg12	chr18	protein_coding	4.00797e-15	9.17866e-11	-1.37783	0.211	0.503	5_Enterocyte
Ccny	chr18	protein_coding	4.15791e-15	9.52202e-11	-1.18447	0.278	0.579	5_Enterocyte
Stk19	chr17	protein_coding	4.18298e-15	9.57944e-11	-1.03347	0.367	0.654	5_Enterocyte
Tuba4a	chr1	protein_coding	4.23596e-15	9.70077e-11	-1.07151	0.376	0.668	5_Enterocyte
Pan3	chr5	protein_coding	4.24719e-15	9.72649e-11	-1.07796	0.35	0.633	5_Enterocyte
Trmt6	chr2	protein_coding	4.29431e-15	9.83439e-11	-2.04219	0.101	0.368	5_Enterocyte
Rictor	chr15	protein_coding	4.30552e-15	9.86008e-11	-1.49665	0.173	0.462	5_Enterocyte
Nit1	chr1	protein_coding	4.43239e-15	1.01506e-10	-1.22301	0.245	0.542	5_Enterocyte
Hnrnpl	chr7	protein_coding	4.51229e-15	1.03336e-10	-1.06765	0.338	0.625	5_Enterocyte
Mark3	chr12	protein_coding	4.57788e-15	1.04838e-10	-1.06307	0.278	0.587	5_Enterocyte
Erap1	chr13	protein_coding	4.65005e-15	1.06491e-10	-1.51457	0.16	0.443	5_Enterocyte
Coq9	chr8	protein_coding	4.89e-15	1.11986e-10	-1.40476	0.169	0.465	5_Enterocyte
Gkap1	chr13	protein_coding	4.92959e-15	1.12892e-10	-2.19519	0.084	0.347	5_Enterocyte
Resf1	chr6	protein_coding	5.0091e-15	1.14714e-10	-1.4445	0.228	0.512	5_Enterocyte
Scaf1	chr7	protein_coding	5.18361e-15	1.1871e-10	-1.69293	0.114	0.395	5_Enterocyte
Dnttip2	chr3	protein_coding	5.25515e-15	1.20348e-10	-1.21085	0.287	0.572	5_Enterocyte
Serpina1e	chr12	protein_coding	5.33714e-15	1.22226e-10	-2.25312	0.156	0.421	5_Enterocyte
Zfp280d	chr9	protein_coding	5.87571e-15	1.3456e-10	-1.51185	0.148	0.435	5_Enterocyte
Slc35d1	chr4	protein_coding	5.9742e-15	1.36815e-10	-1.10262	0.236	0.549	5_Enterocyte
Ctdnep1	chr11	protein_coding	6.00231e-15	1.37459e-10	-1.25637	0.245	0.54	5_Enterocyte
Mettl7a1	chr15	protein_coding	6.02564e-15	1.37993e-10	-3.05058	0.025	0.263	5_Enterocyte
Prag1	chr8	protein_coding	6.18185e-15	1.41571e-10	-1.73707	0.127	0.401	5_Enterocyte
Fbxo6	chr4	protein_coding	6.19114e-15	1.41783e-10	-1.1353	0.278	0.579	5_Enterocyte
Sirt1	chr10	protein_coding	6.35464e-15	1.45528e-10	-2.75672	0.051	0.297	5_Enterocyte
Git2	chr5	protein_coding	6.38458e-15	1.46213e-10	-1.9522	0.11	0.379	5_Enterocyte
Rad21	chr15	protein_coding	6.65451e-15	1.52395e-10	-1.13909	0.253	0.56	5_Enterocyte
Wipf2	chr11	protein_coding	6.66319e-15	1.52594e-10	-1.10903	0.304	0.594	5_Enterocyte
Zfyve21	chr12	protein_coding	6.74373e-15	1.54438e-10	-1.0447	0.354	0.644	5_Enterocyte
Raf1	chr6	protein_coding	7.09484e-15	1.62479e-10	-1.09839	0.283	0.594	5_Enterocyte
Slc16a3	chr11	protein_coding	7.10651e-15	1.62746e-10	2.27449	0.236	0.062	5_Enterocyte
Mrtfa	chr15	protein_coding	7.14494e-15	1.63626e-10	-2.08926	0.072	0.332	5_Enterocyte
Zfp326	chr5	protein_coding	7.74797e-15	1.77436e-10	-1.98973	0.076	0.341	5_Enterocyte
Kmt2a	chr9	protein_coding	8.13253e-15	1.86243e-10	-1.65956	0.131	0.412	5_Enterocyte
Zranb1	chr7	protein_coding	8.21238e-15	1.88072e-10	-1.34368	0.19	0.483	5_Enterocyte
Acot4	chr12	protein_coding	8.33298e-15	1.90834e-10	-1.53231	0.165	0.45	5_Enterocyte
Pdxk	chr10	protein_coding	8.40136e-15	1.924e-10	-4.04744	0.013	0.237	5_Enterocyte
E230016M11Rik	chr6	processed_transcript	8.43397e-15	1.93146e-10	-1.78595	0.089	0.363	5_Enterocyte
Shpk	chr11	protein_coding	8.59415e-15	1.96815e-10	-2.57329	0.046	0.293	5_Enterocyte
Arrdc1	chr2	protein_coding	8.72565e-15	1.99826e-10	-1.38431	0.194	0.475	5_Enterocyte
Dhx36	chr3	protein_coding	8.82379e-15	2.02074e-10	-1.14721	0.278	0.575	5_Enterocyte
Cda	chr4	protein_coding	9.05354e-15	2.07335e-10	2.28795	0.262	0.077	5_Enterocyte
Usp12	chr5	protein_coding	9.62079e-15	2.20326e-10	-1.11648	0.278	0.57	5_Enterocyte
Tmem52	chr4	protein_coding	9.6883e-15	2.21872e-10	-2.96543	0.042	0.282	5_Enterocyte
Cdc25a	chr9	protein_coding	1.01385e-14	2.32182e-10	-1.49049	0.148	0.43	5_Enterocyte
Zfp688	chr7	protein_coding	1.10266e-14	2.52519e-10	-1.60696	0.143	0.421	5_Enterocyte
Podxl2	chr6	protein_coding	1.10785e-14	2.53708e-10	-2.53421	0.046	0.293	5_Enterocyte
Cfap36	chr11	protein_coding	1.12042e-14	2.56588e-10	-1.64682	0.135	0.413	5_Enterocyte
Pdhb	chr14	protein_coding	1.12353e-14	2.57301e-10	-1.72328	0.135	0.406	5_Enterocyte
Atg101	chr15	protein_coding	1.14219e-14	2.61573e-10	-1.42655	0.181	0.466	5_Enterocyte
Maco1	chr4	protein_coding	1.14866e-14	2.63055e-10	-1.40803	0.165	0.453	5_Enterocyte
Nmnat3	chr9	protein_coding	1.15816e-14	2.6523e-10	-1.18523	0.203	0.497	5_Enterocyte
Gcnt4	chr13	protein_coding	1.16267e-14	2.66264e-10	-3.49741	0.017	0.244	5_Enterocyte
Rnf111	chr9	protein_coding	1.16622e-14	2.67076e-10	-1.27795	0.215	0.506	5_Enterocyte
Fam207a	chr10	protein_coding	1.16685e-14	2.6722e-10	-1.33402	0.181	0.473	5_Enterocyte
Gm12927	chr4	antisense	1.17443e-14	2.68957e-10	-1.63067	0.16	0.436	5_Enterocyte
Thap12	chr7	protein_coding	1.21321e-14	2.77838e-10	-1.89655	0.11	0.375	5_Enterocyte
Stk40	chr4	protein_coding	1.22035e-14	2.79472e-10	-1.52797	0.19	0.468	5_Enterocyte
Rhog	chr7	protein_coding	1.22788e-14	2.81197e-10	-1.08529	0.262	0.57	5_Enterocyte
Fbrsl1	chr5	protein_coding	1.2296e-14	2.81591e-10	-1.81846	0.101	0.372	5_Enterocyte
Mrpl28	chr17	protein_coding	1.24528e-14	2.85182e-10	-1.02191	0.283	0.585	5_Enterocyte
Cftr	chr6	protein_coding	1.31955e-14	3.02189e-10	2.46452	0.186	0.037	5_Enterocyte
Ccser2	chr14	protein_coding	1.32297e-14	3.02973e-10	-1.06639	0.443	0.695	5_Enterocyte
Mex3c	chr18	protein_coding	1.32887e-14	3.04325e-10	-1.30504	0.224	0.51	5_Enterocyte
Lrp8	chr4	protein_coding	1.33361e-14	3.0541e-10	-4.22676	0.013	0.234	5_Enterocyte
Camk2b	chr11	protein_coding	1.39515e-14	3.19503e-10	-2.41684	0.059	0.308	5_Enterocyte
Tlcd4	chr3	protein_coding	1.39785e-14	3.20123e-10	-2.13686	0.08	0.338	5_Enterocyte
Borcs7	chr19	protein_coding	1.43643e-14	3.28958e-10	-1.31564	0.194	0.483	5_Enterocyte
Gadd45a	chr6	protein_coding	1.44079e-14	3.29956e-10	-1.22606	0.612	0.789	5_Enterocyte
Aldh3a2	chr11	protein_coding	1.49328e-14	3.41977e-10	-1.02303	0.287	0.577	5_Enterocyte
Impad1	chr4	protein_coding	1.49585e-14	3.42565e-10	-1.32551	0.198	0.491	5_Enterocyte
Snu13	chr15	protein_coding	1.56603e-14	3.58636e-10	-1.45183	0.165	0.446	5_Enterocyte
Jade1	chr3	protein_coding	1.5799e-14	3.61813e-10	-1.2466	0.3	0.572	5_Enterocyte
Uso1	chr5	protein_coding	1.59172e-14	3.6452e-10	-1.00578	0.346	0.648	5_Enterocyte
Plod1	chr4	protein_coding	1.59564e-14	3.65418e-10	-1.36016	0.194	0.479	5_Enterocyte
Yes1	chr5	protein_coding	1.60119e-14	3.6669e-10	-1.04339	0.3	0.61	5_Enterocyte
Ccl6	chr11	protein_coding	1.73613e-14	3.97591e-10	3.78418	0.139	0.018	5_Enterocyte
Pex7	chr10	protein_coding	1.74672e-14	4.00016e-10	-1.38949	0.215	0.495	5_Enterocyte
Mob1a	chr6	protein_coding	1.76928e-14	4.05183e-10	-1.09262	0.262	0.561	5_Enterocyte
Tbc1d23	chr16	protein_coding	1.77518e-14	4.06535e-10	-1.0633	0.304	0.601	5_Enterocyte
Slc15a1	chr14	protein_coding	1.77633e-14	4.06798e-10	-1.4445	0.224	0.506	5_Enterocyte
Fzd5	chr1	protein_coding	1.85638e-14	4.25129e-10	-3.29558	0.025	0.253	5_Enterocyte
Ino80c	chr18	protein_coding	1.87375e-14	4.29108e-10	-1.6727	0.118	0.39	5_Enterocyte
1110059G10Rik	chr9	protein_coding	1.87544e-14	4.29494e-10	-1.45567	0.177	0.454	5_Enterocyte
Ncln	chr10	protein_coding	1.90677e-14	4.36669e-10	-1.80884	0.105	0.372	5_Enterocyte
Zfp560	chr9	protein_coding	1.94683e-14	4.45843e-10	-1.67967	0.135	0.41	5_Enterocyte
Pigt	chr2	protein_coding	1.95484e-14	4.47677e-10	-1.20756	0.236	0.529	5_Enterocyte
Mapk1	chr16	protein_coding	1.98976e-14	4.55675e-10	-1.00572	0.354	0.639	5_Enterocyte
Borcs6	chr11	protein_coding	2.13939e-14	4.89942e-10	-1.42393	0.207	0.483	5_Enterocyte
Maff	chr15	protein_coding	2.24957e-14	5.15174e-10	-1.10371	0.392	0.64	5_Enterocyte
Srgap1	chr10	protein_coding	2.2682e-14	5.19441e-10	2.04452	0.274	0.086	5_Enterocyte
Aph1b	chr9	protein_coding	2.28946e-14	5.24308e-10	-2.49049	0.059	0.302	5_Enterocyte
Otulin	chr15	protein_coding	2.37649e-14	5.44241e-10	-1.37502	0.181	0.465	5_Enterocyte
Degs1	chr1	protein_coding	2.43551e-14	5.57757e-10	-1.85961	0.105	0.368	5_Enterocyte
Ino80d	chr1	protein_coding	2.43858e-14	5.5846e-10	-1.24047	0.228	0.513	5_Enterocyte
U2af1	chr17	protein_coding	2.6773e-14	6.13129e-10	-1.02138	0.367	0.636	5_Enterocyte
Samd10	chr2	protein_coding	2.71398e-14	6.21528e-10	-2.1444	0.076	0.328	5_Enterocyte
Ptov1	chr7	protein_coding	2.71764e-14	6.22367e-10	-2.03633	0.08	0.335	5_Enterocyte
Med13l	chr5	protein_coding	2.73802e-14	6.27034e-10	-1.17979	0.232	0.531	5_Enterocyte
Arfrp1	chr2	protein_coding	2.76125e-14	6.32355e-10	-1.36889	0.198	0.48	5_Enterocyte
Clic6	chr16	protein_coding	2.77134e-14	6.34666e-10	-1.42208	0.139	0.424	5_Enterocyte
Cerk	chr15	protein_coding	2.82722e-14	6.47462e-10	2.37501	0.207	0.048	5_Enterocyte
Ccdc50	chr16	protein_coding	2.99862e-14	6.86713e-10	-1.1344	0.253	0.544	5_Enterocyte
Las1l	chrX	protein_coding	3.00261e-14	6.87627e-10	-1.39265	0.181	0.461	5_Enterocyte
Gjb2	chr14	protein_coding	3.00722e-14	6.88683e-10	-1.48354	0.186	0.458	5_Enterocyte
Pofut2	chr10	protein_coding	3.10073e-14	7.10099e-10	-2.26741	0.076	0.324	5_Enterocyte
Lrpap1	chr5	protein_coding	3.10644e-14	7.11407e-10	-1.01351	0.262	0.569	5_Enterocyte
Yipf4	chr17	protein_coding	3.10948e-14	7.12101e-10	-1.00645	0.342	0.624	5_Enterocyte
Cr1l	chr1	protein_coding	3.15848e-14	7.23323e-10	1.03367	0.658	0.476	5_Enterocyte
Axin1	chr17	protein_coding	3.17324e-14	7.26704e-10	-1.63585	0.148	0.416	5_Enterocyte
Gsta1	chr9	protein_coding	3.18878e-14	7.30263e-10	-4.9038	0.008	0.222	5_Enterocyte
Sap30bp	chr11	protein_coding	3.2041e-14	7.33771e-10	-1.67336	0.131	0.399	5_Enterocyte
Ppp1r7	chr1	protein_coding	3.27641e-14	7.50331e-10	-1.26254	0.207	0.498	5_Enterocyte
Fut8	chr12	protein_coding	3.29983e-14	7.55693e-10	3.76249	0.11	0.008	5_Enterocyte
Ache	chr5	protein_coding	3.31952e-14	7.60203e-10	2.82934	0.165	0.029	5_Enterocyte
Zbtb7b	chr3	protein_coding	3.33927e-14	7.64726e-10	-1.09596	0.245	0.54	5_Enterocyte
Fnip1	chr11	protein_coding	3.37589e-14	7.73112e-10	-1.16607	0.253	0.539	5_Enterocyte
Ttc1	chr11	protein_coding	3.46379e-14	7.93242e-10	-1.25975	0.236	0.516	5_Enterocyte
Irs2	chr8	protein_coding	3.50983e-14	8.03785e-10	-1.91196	0.084	0.345	5_Enterocyte
Elavl1	chr8	protein_coding	3.55333e-14	8.13749e-10	-1.0769	0.211	0.518	5_Enterocyte
Slc35e3	chr10	protein_coding	3.70781e-14	8.49127e-10	-3.30913	0.025	0.249	5_Enterocyte
Actr1b	chr1	protein_coding	3.74895e-14	8.58547e-10	-1.86044	0.11	0.369	5_Enterocyte
Ubqln1	chr13	protein_coding	3.78039e-14	8.65747e-10	-1.03798	0.308	0.596	5_Enterocyte
Gtdc1	chr2	protein_coding	3.81504e-14	8.73682e-10	-1.44319	0.169	0.45	5_Enterocyte
Fnbp4	chr2	protein_coding	3.99656e-14	9.15251e-10	-2.00997	0.093	0.346	5_Enterocyte
Stambpl1	chr19	protein_coding	4.07613e-14	9.33475e-10	-2.02952	0.08	0.337	5_Enterocyte
Sfmbt1	chr14	protein_coding	4.08559e-14	9.35642e-10	-1.1913	0.262	0.547	5_Enterocyte
8030462N17Rik	chr18	protein_coding	4.11212e-14	9.41716e-10	-2.0395	0.089	0.342	5_Enterocyte
Zfp609	chr9	protein_coding	4.13133e-14	9.46116e-10	-1.57796	0.139	0.413	5_Enterocyte
Abcd3	chr3	protein_coding	4.17104e-14	9.55211e-10	-1.70686	0.08	0.339	5_Enterocyte
Bloc1s2	chr19	protein_coding	4.53519e-14	1.0386e-09	-1.21548	0.262	0.536	5_Enterocyte
Gm37648	chr1	TEC	4.71944e-14	1.0808e-09	4.56358	0.089	0.003	5_Enterocyte
Snx24	chr18	protein_coding	4.73907e-14	1.08529e-09	-1.4503	0.165	0.445	5_Enterocyte
Aen	chr7	protein_coding	4.78984e-14	1.09692e-09	-2.95395	0.038	0.267	5_Enterocyte
Pim3	chr15	protein_coding	4.82343e-14	1.10461e-09	-1.74657	0.143	0.406	5_Enterocyte
Ascc2	chr11	protein_coding	4.84356e-14	1.10922e-09	-1.40476	0.165	0.442	5_Enterocyte
Gfer	chr17	protein_coding	4.856e-14	1.11207e-09	-1.72328	0.131	0.394	5_Enterocyte
Xrn1	chr9	protein_coding	4.92968e-14	1.12895e-09	-1.12357	0.27	0.561	5_Enterocyte
Hspbap1	chr16	protein_coding	4.97891e-14	1.14022e-09	-2.34975	0.068	0.311	5_Enterocyte
Pi4kb	chr3	protein_coding	5.08224e-14	1.16388e-09	-1.56939	0.118	0.39	5_Enterocyte
Zswim8	chr14	protein_coding	5.13527e-14	1.17603e-09	-1.5485	0.148	0.419	5_Enterocyte
Evl	chr12	protein_coding	5.17457e-14	1.18503e-09	-2.4783	0.046	0.285	5_Enterocyte
N6amt1	chr16	protein_coding	5.18298e-14	1.18696e-09	-1.67326	0.148	0.413	5_Enterocyte
Timm50	chr7	protein_coding	5.20795e-14	1.19267e-09	-1.8679	0.118	0.375	5_Enterocyte
Clock	chr5	protein_coding	5.22579e-14	1.19676e-09	-1.00728	0.266	0.566	5_Enterocyte
Ndufa12	chr10	protein_coding	5.49565e-14	1.25856e-09	-1.20482	0.283	0.554	5_Enterocyte
Ripor1	chr8	protein_coding	5.6118e-14	1.28516e-09	-2.53876	0.042	0.276	5_Enterocyte
Chrm3	chr13	protein_coding	5.6242e-14	1.288e-09	6.91039	0.076	0	5_Enterocyte
Mpg	chr11	protein_coding	5.63501e-14	1.29047e-09	-1.80884	0.105	0.364	5_Enterocyte
Sgms2	chr3	protein_coding	5.66617e-14	1.29761e-09	-1.0649	0.283	0.569	5_Enterocyte
Smim12	chr4	protein_coding	5.70538e-14	1.30659e-09	-1.78016	0.118	0.378	5_Enterocyte
Mbtd1	chr11	protein_coding	5.8241e-14	1.33378e-09	-1.15167	0.283	0.573	5_Enterocyte
Naip2	chr13	protein_coding	5.87357e-14	1.34511e-09	-1.292	0.224	0.51	5_Enterocyte
Slc7a1	chr5	protein_coding	5.9644e-14	1.36591e-09	-2.73842	0.042	0.274	5_Enterocyte
Zfp644	chr5	protein_coding	6.14752e-14	1.40784e-09	-1.73576	0.11	0.372	5_Enterocyte
Dhx32	chr7	protein_coding	6.49024e-14	1.48633e-09	-1.08726	0.312	0.591	5_Enterocyte
Csrnp1	chr9	protein_coding	6.79185e-14	1.5554e-09	-3.25766	0.03	0.252	5_Enterocyte
Hbs1l	chr10	protein_coding	6.8533e-14	1.56947e-09	-1.24262	0.228	0.509	5_Enterocyte
Tmem62	chr2	protein_coding	7.01216e-14	1.60585e-09	-1.58261	0.135	0.402	5_Enterocyte
Jmjd6	chr11	protein_coding	7.02462e-14	1.60871e-09	-1.22746	0.211	0.503	5_Enterocyte
Cep95	chr11	protein_coding	7.37381e-14	1.68868e-09	-1.57516	0.148	0.413	5_Enterocyte
Mfsd5	chr15	protein_coding	7.75147e-14	1.77516e-09	-1.4328	0.19	0.458	5_Enterocyte
Nsd2	chr5	protein_coding	7.81201e-14	1.78903e-09	-1.68168	0.131	0.394	5_Enterocyte
Wdr37	chr13	protein_coding	8.12889e-14	1.8616e-09	-2.27684	0.068	0.309	5_Enterocyte
Syap1	chrX	protein_coding	8.2178e-14	1.88196e-09	-1.05113	0.342	0.618	5_Enterocyte
Acot1	chr12	protein_coding	8.55876e-14	1.96004e-09	-2.25121	0.068	0.309	5_Enterocyte
Gdpd5	chr7	protein_coding	8.94071e-14	2.04751e-09	-1.44884	0.152	0.42	5_Enterocyte
Ntmt1	chr2	protein_coding	8.98472e-14	2.05759e-09	-1.9296	0.105	0.357	5_Enterocyte
Nasp	chr4	protein_coding	8.99391e-14	2.0597e-09	-1.83021	0.105	0.361	5_Enterocyte
Nae1	chr8	protein_coding	9.02893e-14	2.06772e-09	-1.38168	0.19	0.461	5_Enterocyte
Cdc42bpa	chr1	protein_coding	9.28943e-14	2.12737e-09	-1.36393	0.127	0.404	5_Enterocyte
E2f5	chr3	protein_coding	9.32473e-14	2.13546e-09	-1.28191	0.211	0.488	5_Enterocyte
Shc1	chr3	protein_coding	9.41634e-14	2.15644e-09	-1.53729	0.143	0.412	5_Enterocyte
Cldn3	chr5	protein_coding	9.74774e-14	2.23233e-09	1.41911	0.612	0.371	5_Enterocyte
Thoc2l	chr5	protein_coding	1.01216e-13	2.31794e-09	-1.7113	0.084	0.341	5_Enterocyte
Samd4b	chr7	protein_coding	1.04589e-13	2.3952e-09	-1.23702	0.241	0.513	5_Enterocyte
Dnajc30	chr5	protein_coding	1.07523e-13	2.46239e-09	-1.31013	0.177	0.453	5_Enterocyte
Fam210b	chr2	protein_coding	1.09923e-13	2.51734e-09	-2.53256	0.042	0.272	5_Enterocyte
Aco1	chr4	protein_coding	1.11364e-13	2.55034e-09	-1.11198	0.283	0.562	5_Enterocyte
Cpm	chr10	protein_coding	1.1297e-13	2.58712e-09	-1.60152	0.177	0.44	5_Enterocyte
Enpp5	chr17	protein_coding	1.13061e-13	2.58921e-09	-1.14099	0.316	0.58	5_Enterocyte
Tnrc6b	chr15	protein_coding	1.13078e-13	2.5896e-09	-1.0498	0.228	0.525	5_Enterocyte
Hpgds	chr6	protein_coding	1.1353e-13	2.59995e-09	-1.00834	0.354	0.646	5_Enterocyte
Tfdp2	chr9	protein_coding	1.1533e-13	2.64116e-09	-1.42277	0.169	0.44	5_Enterocyte
Gm9844	chr7	protein_coding	1.16535e-13	2.66876e-09	1.6384	0.342	0.134	5_Enterocyte
Sft2d3	chr18	protein_coding	1.16858e-13	2.67616e-09	-2.32921	0.051	0.286	5_Enterocyte
Acvr1c	chr2	protein_coding	1.18111e-13	2.70486e-09	-3.46953	0.017	0.23	5_Enterocyte
Smarcad1	chr6	protein_coding	1.27055e-13	2.90968e-09	-1.90609	0.084	0.334	5_Enterocyte
Mrpl50	chr4	protein_coding	1.27487e-13	2.91958e-09	-1.23379	0.181	0.466	5_Enterocyte
Hscb	chr5	protein_coding	1.27904e-13	2.92912e-09	-1.30494	0.19	0.468	5_Enterocyte
Eif3l	chr15	protein_coding	1.28132e-13	2.93436e-09	-1.22512	0.262	0.529	5_Enterocyte
Usp4	chr9	protein_coding	1.32292e-13	3.02963e-09	-1.45508	0.143	0.415	5_Enterocyte
Unc5cl	chr17	protein_coding	1.36403e-13	3.12377e-09	2.39821	0.232	0.066	5_Enterocyte
Mfhas1	chr8	protein_coding	1.409e-13	3.22674e-09	-1.00305	0.333	0.622	5_Enterocyte
Dennd4c	chr4	protein_coding	1.42264e-13	3.258e-09	-2.22392	0.076	0.317	5_Enterocyte
Sco2	chr15	protein_coding	1.42315e-13	3.25916e-09	-1.85127	0.11	0.36	5_Enterocyte
Gosr1	chr11	protein_coding	1.42891e-13	3.27235e-09	-1.11892	0.253	0.54	5_Enterocyte
Sec24b	chr3	protein_coding	1.43878e-13	3.29495e-09	-1.43826	0.173	0.442	5_Enterocyte
Atp9b	chr18	protein_coding	1.44572e-13	3.31084e-09	-1.30643	0.211	0.488	5_Enterocyte
Anapc11	chr11	protein_coding	1.48935e-13	3.41075e-09	-1.27548	0.19	0.468	5_Enterocyte
Smarca4	chr9	protein_coding	1.52013e-13	3.48125e-09	-1.11836	0.232	0.524	5_Enterocyte
Nectin1	chr9	protein_coding	1.52464e-13	3.49157e-09	-1.53421	0.143	0.412	5_Enterocyte
Lpin3	chr2	protein_coding	1.52834e-13	3.50005e-09	-1.30733	0.194	0.471	5_Enterocyte
Hyal5	chr6	protein_coding	1.5354e-13	3.51622e-09	1.64559	0.371	0.16	5_Enterocyte
Trp53inp1	chr4	protein_coding	1.54997e-13	3.54959e-09	-2.35902	0.059	0.294	5_Enterocyte
Eif4enif1	chr11	protein_coding	1.55408e-13	3.559e-09	-1.72294	0.11	0.365	5_Enterocyte
Zfp800	chr6	protein_coding	1.55452e-13	3.56002e-09	-1.70472	0.122	0.382	5_Enterocyte
Grb10	chr11	protein_coding	1.65192e-13	3.78307e-09	-2.84534	0.034	0.257	5_Enterocyte
Ndrg1	chr15	protein_coding	1.66878e-13	3.82168e-09	-1.60208	0.059	0.295	5_Enterocyte
Pstpip2	chr18	protein_coding	1.74734e-13	4.00157e-09	-1.12173	0.333	0.596	5_Enterocyte
Plagl1	chr10	protein_coding	1.75424e-13	4.01738e-09	-1.76557	0.135	0.39	5_Enterocyte
Nap1l4	chr7	protein_coding	1.77458e-13	4.06396e-09	-1.63052	0.139	0.398	5_Enterocyte
Spindoc	chr19	protein_coding	1.78495e-13	4.08772e-09	-2.01193	0.093	0.338	5_Enterocyte
Saysd1	chr14	protein_coding	1.81297e-13	4.15188e-09	-1.4564	0.198	0.458	5_Enterocyte
Pip5k1c	chr10	protein_coding	1.85441e-13	4.24679e-09	-1.69694	0.114	0.369	5_Enterocyte
Matr3	chr18	protein_coding	1.87753e-13	4.29973e-09	-1.55583	0.131	0.395	5_Enterocyte
Gm9794	chr6	processed_pseudogene	1.89537e-13	4.3406e-09	-2.17203	0.076	0.315	5_Enterocyte
Ireb2	chr9	protein_coding	1.90208e-13	4.35595e-09	-1.09383	0.236	0.538	5_Enterocyte
Pnn	chr12	protein_coding	1.924e-13	4.40616e-09	-1.23529	0.181	0.464	5_Enterocyte
Thap4	chr1	protein_coding	2.00138e-13	4.58336e-09	-1.76955	0.11	0.361	5_Enterocyte
Tbc1d12	chr19	protein_coding	2.08573e-13	4.77654e-09	-1.95998	0.072	0.316	5_Enterocyte
Fcf1	chr12	protein_coding	2.11421e-13	4.84175e-09	-1.07426	0.283	0.565	5_Enterocyte
Tfip11	chr5	protein_coding	2.18329e-13	4.99995e-09	-2.23851	0.063	0.298	5_Enterocyte
Sfswap	chr5	protein_coding	2.20448e-13	5.04848e-09	-1.50609	0.148	0.41	5_Enterocyte
Sft2d1	chr17	protein_coding	2.20596e-13	5.05186e-09	-1.43642	0.156	0.421	5_Enterocyte
Lnpep	chr17	protein_coding	2.30699e-13	5.28323e-09	-1.22959	0.228	0.506	5_Enterocyte
Prss30	chr17	protein_coding	2.41933e-13	5.5405e-09	2.16555	0.274	0.094	5_Enterocyte
Sertad1	chr7	protein_coding	2.4472e-13	5.60433e-09	-1.0221	0.376	0.622	5_Enterocyte
Top2b	chr14	protein_coding	2.44944e-13	5.60946e-09	-1.37179	0.181	0.446	5_Enterocyte
Tspyl1	chr10	protein_coding	2.49431e-13	5.71223e-09	-1.88507	0.11	0.356	5_Enterocyte
Ttc17	chr2	protein_coding	2.51479e-13	5.75913e-09	-1.24538	0.194	0.472	5_Enterocyte
Nhs	chrX	protein_coding	2.58161e-13	5.91215e-09	1.12708	0.367	0.145	5_Enterocyte
Ovol2	chr2	protein_coding	2.72875e-13	6.2491e-09	-1.4763	0.173	0.442	5_Enterocyte
Fam172a	chr13	protein_coding	2.75093e-13	6.29991e-09	-1.04802	0.253	0.529	5_Enterocyte
Tmem268	chr4	protein_coding	2.78692e-13	6.38231e-09	-1.63884	0.135	0.391	5_Enterocyte
Xpo6	chr7	protein_coding	2.85336e-13	6.53447e-09	-1.5148	0.139	0.402	5_Enterocyte
Gm13912	chr2	lincRNA	2.85629e-13	6.54118e-09	6.20995	0.072	0	5_Enterocyte
Rnf225	chr7	protein_coding	2.85704e-13	6.54291e-09	6.20995	0.072	0	5_Enterocyte
Duoxa2	chr2	protein_coding	2.85748e-13	6.5439e-09	6.53187	0.072	0	5_Enterocyte
Mpst	chr15	protein_coding	2.9121e-13	6.669e-09	-1.46766	0.173	0.434	5_Enterocyte
Usp14	chr18	protein_coding	2.93901e-13	6.73062e-09	-1.52882	0.122	0.386	5_Enterocyte
Mfsd6	chr1	protein_coding	2.97184e-13	6.80582e-09	-1.08911	0.278	0.555	5_Enterocyte
Prpsap1	chr11	protein_coding	2.99419e-13	6.85699e-09	-1.46574	0.186	0.446	5_Enterocyte
Cebpzos	chr17	protein_coding	3.0373e-13	6.95572e-09	-1.31265	0.219	0.483	5_Enterocyte
Sh3glb2	chr2	protein_coding	3.12493e-13	7.1564e-09	-1.63317	0.131	0.386	5_Enterocyte
Pccb	chr9	protein_coding	3.15768e-13	7.23141e-09	-1.66326	0.152	0.402	5_Enterocyte
Bag5	chr12	protein_coding	3.16587e-13	7.25015e-09	-1.46587	0.169	0.431	5_Enterocyte
Ggact	chr14	protein_coding	3.19477e-13	7.31635e-09	-1.88772	0.11	0.354	5_Enterocyte
Dcaf11	chr14	protein_coding	3.22451e-13	7.38446e-09	-1.14104	0.291	0.55	5_Enterocyte
Hipk3	chr2	protein_coding	3.25071e-13	7.44446e-09	-1.28696	0.19	0.458	5_Enterocyte
Clcn4	chr7	protein_coding	3.39029e-13	7.7641e-09	-1.17452	0.257	0.527	5_Enterocyte
Fam76b	chr9	protein_coding	3.41101e-13	7.81156e-09	-1.53345	0.135	0.395	5_Enterocyte
Tfam	chr10	protein_coding	3.41815e-13	7.8279e-09	-2.09201	0.072	0.308	5_Enterocyte
Setd4	chr16	protein_coding	3.4671e-13	7.94e-09	-3.83445	0.013	0.215	5_Enterocyte
Rnf4	chr5	protein_coding	3.47254e-13	7.95247e-09	-1.32771	0.198	0.462	5_Enterocyte
Colgalt1	chr8	protein_coding	3.58707e-13	8.21474e-09	-1.26631	0.186	0.464	5_Enterocyte
Frs2	chr10	protein_coding	3.69926e-13	8.47168e-09	-1.31013	0.152	0.428	5_Enterocyte
Ctdp1	chr18	protein_coding	3.80119e-13	8.7051e-09	-2.87964	0.025	0.239	5_Enterocyte
Acot2	chr12	protein_coding	3.81597e-13	8.73895e-09	-2.27684	0.076	0.308	5_Enterocyte
Snx29	chr16	protein_coding	3.98331e-13	9.12218e-09	-1.79381	0.114	0.363	5_Enterocyte
Ildr1	chr16	protein_coding	3.98727e-13	9.13124e-09	-2.56484	0.034	0.253	5_Enterocyte
Uck1	chr2	protein_coding	3.99007e-13	9.13766e-09	-1.54885	0.135	0.391	5_Enterocyte
Pja2	chr17	protein_coding	4.08503e-13	9.35513e-09	-1.54494	0.165	0.421	5_Enterocyte
Mir703	chr5	miRNA	4.09046e-13	9.36756e-09	-1.41941	0.131	0.391	5_Enterocyte
Cep63	chr9	protein_coding	4.50673e-13	1.03209e-08	-2.36294	0.051	0.276	5_Enterocyte
Wtap	chr17	protein_coding	4.63948e-13	1.06249e-08	-1.02815	0.283	0.566	5_Enterocyte
Zfp746	chr6	protein_coding	4.73942e-13	1.08537e-08	-2.39738	0.063	0.29	5_Enterocyte
Mef2a	chr7	protein_coding	5.02622e-13	1.15105e-08	-1.14257	0.262	0.534	5_Enterocyte
Farp2	chr1	protein_coding	5.02662e-13	1.15115e-08	-1.47855	0.135	0.393	5_Enterocyte
Tomm40	chr7	protein_coding	5.10132e-13	1.16825e-08	-1.60044	0.118	0.371	5_Enterocyte
Mycbp2	chr14	protein_coding	5.14411e-13	1.17805e-08	-1.24291	0.211	0.49	5_Enterocyte
Nmd3	chr3	protein_coding	5.16853e-13	1.18364e-08	-2.02411	0.076	0.312	5_Enterocyte
Pigx	chr16	protein_coding	5.1707e-13	1.18414e-08	-1.15708	0.236	0.506	5_Enterocyte
Yars	chr4	protein_coding	5.43755e-13	1.24525e-08	-1.33212	0.219	0.48	5_Enterocyte
Prrc2b	chr2	protein_coding	5.5701e-13	1.27561e-08	-1.2881	0.203	0.469	5_Enterocyte
Apcdd1	chr18	protein_coding	5.70571e-13	1.30667e-08	-5.75006	0	0.189	5_Enterocyte
Slc38a10	chr11	protein_coding	5.74e-13	1.31452e-08	-1.14809	0.228	0.505	5_Enterocyte
Pde4dip	chr3	protein_coding	5.82613e-13	1.33424e-08	-1.09025	0.278	0.558	5_Enterocyte
Ticam1	chr17	protein_coding	5.83801e-13	1.33696e-08	-1.65046	0.152	0.401	5_Enterocyte
Tcp11l1	chr2	protein_coding	5.94811e-13	1.36218e-08	1.29378	0.549	0.356	5_Enterocyte
Gm21992	chr19	protein_coding	6.10897e-13	1.39901e-08	-2.00627	0.076	0.312	5_Enterocyte
Cyp4f16	chr17	protein_coding	6.17311e-13	1.4137e-08	-1.71084	0.101	0.346	5_Enterocyte
2010001M07Rik	chr9	antisense	6.23683e-13	1.4283e-08	-1.66657	0.16	0.408	5_Enterocyte
Brox	chr1	protein_coding	6.24762e-13	1.43077e-08	-1.14864	0.219	0.492	5_Enterocyte
Xpo4	chr14	protein_coding	6.27137e-13	1.43621e-08	-2.1299	0.068	0.298	5_Enterocyte
Crtc3	chr7	protein_coding	6.29259e-13	1.44107e-08	-1.50887	0.148	0.404	5_Enterocyte
Junb	chr8	protein_coding	6.37193e-13	1.45923e-08	-1.18515	0.506	0.75	5_Enterocyte
Grsf1	chr5	protein_coding	6.45715e-13	1.47875e-08	-1.87582	0.08	0.32	5_Enterocyte
Gpalpp1	chr14	protein_coding	6.46705e-13	1.48102e-08	-1.81685	0.101	0.345	5_Enterocyte
Ing5	chr1	protein_coding	6.52384e-13	1.49403e-08	-2.52632	0.042	0.261	5_Enterocyte
Zbp1	chr2	protein_coding	6.52949e-13	1.49532e-08	2.2821	0.219	0.062	5_Enterocyte
Rc3h1	chr1	protein_coding	6.63636e-13	1.51979e-08	-1.04487	0.241	0.532	5_Enterocyte
Zkscan14	chr5	protein_coding	6.70183e-13	1.53479e-08	-2.52007	0.051	0.271	5_Enterocyte
Grk2	chr19	protein_coding	6.71969e-13	1.53888e-08	-1.51099	0.139	0.398	5_Enterocyte
Hip1r	chr5	protein_coding	6.83308e-13	1.56484e-08	-1.07076	0.19	0.472	5_Enterocyte
Sesn3	chr9	protein_coding	6.83993e-13	1.56641e-08	-1.39909	0.16	0.423	5_Enterocyte
Zfp948	chr17	protein_coding	6.84162e-13	1.5668e-08	-1.49452	0.203	0.45	5_Enterocyte
Polr2e	chr10	protein_coding	6.85362e-13	1.56955e-08	-1.27192	0.203	0.464	5_Enterocyte
Ppp4c	chr7	protein_coding	7.14863e-13	1.63711e-08	-1.09086	0.274	0.542	5_Enterocyte
Fbxw2	chr2	protein_coding	7.21124e-13	1.65145e-08	-1.54103	0.143	0.395	5_Enterocyte
Ap3m1	chr14	protein_coding	7.32282e-13	1.677e-08	-1.34574	0.181	0.446	5_Enterocyte
Slc41a3	chr6	protein_coding	7.37306e-13	1.6885e-08	-2.24755	0.063	0.29	5_Enterocyte
Fbxo7	chr10	protein_coding	7.45117e-13	1.70639e-08	-1.53345	0.156	0.408	5_Enterocyte
Bcl7c	chr7	protein_coding	7.65473e-13	1.75301e-08	-1.85243	0.11	0.35	5_Enterocyte
Eif4a3	chr11	protein_coding	8.0366e-13	1.84046e-08	-1.16274	0.236	0.503	5_Enterocyte
Kat14	chr2	protein_coding	8.11086e-13	1.85747e-08	-1.25572	0.224	0.484	5_Enterocyte
Zmym2	chr14	protein_coding	8.15023e-13	1.86648e-08	-1.67557	0.105	0.354	5_Enterocyte
Slc26a6	chr9	protein_coding	8.17633e-13	1.87246e-08	1.65893	0.346	0.148	5_Enterocyte
Rxra	chr2	protein_coding	8.25781e-13	1.89112e-08	-1.30969	0.143	0.409	5_Enterocyte
Vps37c	chr19	protein_coding	8.40708e-13	1.92531e-08	-1.51332	0.139	0.393	5_Enterocyte
Dnpep	chr1	protein_coding	8.42014e-13	1.9283e-08	-1.03304	0.599	0.852	5_Enterocyte
Mob2	chr7	protein_coding	8.93187e-13	2.04549e-08	-1.08907	0.203	0.49	5_Enterocyte
Slc23a1	chr18	protein_coding	9.08317e-13	2.08014e-08	-2.09122	0.072	0.301	5_Enterocyte
Fam53a	chr5	protein_coding	9.15196e-13	2.09589e-08	-2.26983	0.051	0.274	5_Enterocyte
Tex2	chr11	protein_coding	9.30338e-13	2.13057e-08	-1.22468	0.228	0.491	5_Enterocyte
Trub2	chr2	protein_coding	9.84597e-13	2.25483e-08	-1.79781	0.101	0.341	5_Enterocyte
Nbea	chr3	protein_coding	9.93891e-13	2.27611e-08	-1.85183	0.08	0.317	5_Enterocyte
Csnk2a1	chr2	protein_coding	1.00496e-12	2.30146e-08	-1.16691	0.224	0.49	5_Enterocyte
Aff2	chrX	protein_coding	1.05972e-12	2.42686e-08	-1.46402	0.127	0.375	5_Enterocyte
Arhgef37	chr18	protein_coding	1.06243e-12	2.43306e-08	-3.96747	0.013	0.208	5_Enterocyte
Znrf2	chr6	protein_coding	1.13193e-12	2.59224e-08	-1.03475	0.27	0.55	5_Enterocyte
Dld	chr12	protein_coding	1.23088e-12	2.81884e-08	-1.17001	0.211	0.484	5_Enterocyte
Rbm27	chr18	protein_coding	1.26359e-12	2.89375e-08	-1.20227	0.228	0.498	5_Enterocyte
Stau1	chr2	protein_coding	1.28018e-12	2.93173e-08	-1.71801	0.118	0.36	5_Enterocyte
Ncoa6	chr2	protein_coding	1.30024e-12	2.97769e-08	-1.159	0.249	0.517	5_Enterocyte
Srebf2	chr15	protein_coding	1.30362e-12	2.98541e-08	-1.18237	0.245	0.505	5_Enterocyte
Ndufb4	chr16	protein_coding	1.31425e-12	3.00976e-08	-1.9296	0.089	0.321	5_Enterocyte
Dhx9	chr1	protein_coding	1.32395e-12	3.03198e-08	-1.05951	0.236	0.521	5_Enterocyte
Atrx	chrX	protein_coding	1.3417e-12	3.07263e-08	-1.41197	0.156	0.413	5_Enterocyte
Stx16	chr2	protein_coding	1.34888e-12	3.08907e-08	-1.22375	0.148	0.413	5_Enterocyte
Kmt2b	chr7	protein_coding	1.37851e-12	3.15692e-08	-1.89607	0.08	0.313	5_Enterocyte
Rsl1d1	chr16	protein_coding	1.42165e-12	3.25572e-08	-1.67348	0.097	0.339	5_Enterocyte
Galnt7	chr8	protein_coding	1.42633e-12	3.26645e-08	1.17055	0.603	0.401	5_Enterocyte
B3galt5	chr16	protein_coding	1.44914e-12	3.31867e-08	6.08442	0.068	0	5_Enterocyte
Zrsr2	chrX	protein_coding	1.46071e-12	3.34518e-08	-1.10862	0.274	0.544	5_Enterocyte
Ddx3y	chrY	protein_coding	1.51234e-12	3.4634e-08	-1.97592	0.105	0.341	5_Enterocyte
Zcchc14	chr8	protein_coding	1.52664e-12	3.49617e-08	-2.15792	0.051	0.271	5_Enterocyte
Grik4	chr9	protein_coding	1.65276e-12	3.78499e-08	-3.66042	0.013	0.207	5_Enterocyte
Tjap1	chr17	protein_coding	1.65718e-12	3.7951e-08	-1.86228	0.101	0.337	5_Enterocyte
Flvcr2	chr12	protein_coding	1.72736e-12	3.95583e-08	-1.32299	0.19	0.446	5_Enterocyte
Ube2q2	chr9	protein_coding	1.76652e-12	4.04551e-08	-1.74134	0.11	0.35	5_Enterocyte
Magoh	chr4	protein_coding	1.80525e-12	4.13421e-08	-1.11976	0.232	0.498	5_Enterocyte
Socs4	chr14	protein_coding	1.80824e-12	4.14104e-08	-1.04101	0.211	0.49	5_Enterocyte
Ppp6r2	chr15	protein_coding	1.81721e-12	4.16159e-08	-1.91015	0.097	0.33	5_Enterocyte
Ahcyl2	chr6	protein_coding	1.83271e-12	4.19709e-08	-1.05309	0.257	0.521	5_Enterocyte
Safb	chr17	protein_coding	1.86977e-12	4.28197e-08	-1.33107	0.16	0.423	5_Enterocyte
Foxo1	chr3	protein_coding	1.89856e-12	4.34788e-08	-1.44622	0.114	0.36	5_Enterocyte
Smad5	chr13	protein_coding	2.00211e-12	4.58502e-08	-1.97138	0.076	0.304	5_Enterocyte
Ppil4	chr10	protein_coding	2.13827e-12	4.89686e-08	-1.55382	0.114	0.361	5_Enterocyte
Oaf	chr9	protein_coding	2.17424e-12	4.97923e-08	-1.41941	0.173	0.424	5_Enterocyte
Rbm7	chr9	protein_coding	2.19189e-12	5.01965e-08	-1.34123	0.181	0.439	5_Enterocyte
Atg13	chr2	protein_coding	2.19744e-12	5.03237e-08	-1.28546	0.177	0.436	5_Enterocyte
Fam49b	chr15	protein_coding	2.24427e-12	5.1396e-08	-1.05148	0.257	0.52	5_Enterocyte
Sema6d	chr2	protein_coding	2.37217e-12	5.4325e-08	1.35399	0.557	0.375	5_Enterocyte
Fmo1	chr1	protein_coding	2.44987e-12	5.61046e-08	3.17518	0.114	0.014	5_Enterocyte
Med22	chr2	protein_coding	2.49878e-12	5.72245e-08	-2.35077	0.059	0.275	5_Enterocyte
Herpud2	chr9	protein_coding	2.5177e-12	5.76579e-08	-1.45183	0.173	0.42	5_Enterocyte
Slc22a18	chr7	protein_coding	2.52609e-12	5.785e-08	-1.4822	0.152	0.401	5_Enterocyte
Lats1	chr10	protein_coding	2.58103e-12	5.91083e-08	-1.13127	0.245	0.51	5_Enterocyte
Psmd9	chr5	protein_coding	2.58695e-12	5.92437e-08	-1.17621	0.219	0.48	5_Enterocyte
Tbcel	chr9	protein_coding	2.59541e-12	5.94376e-08	-1.33302	0.19	0.446	5_Enterocyte
Nupr1	chr7	protein_coding	2.6511e-12	6.07128e-08	3.19133	0.156	0.031	5_Enterocyte
Golga7	chr8	protein_coding	2.67776e-12	6.13234e-08	-1.10475	0.3	0.553	5_Enterocyte
Pds5a	chr5	protein_coding	2.7159e-12	6.21968e-08	-1.20255	0.215	0.483	5_Enterocyte
Tgfbr1	chr4	protein_coding	2.72393e-12	6.23808e-08	-1.66862	0.131	0.371	5_Enterocyte
Nt5dc1	chr10	protein_coding	2.78839e-12	6.3857e-08	-2.08073	0.072	0.295	5_Enterocyte
Lor	chr3	protein_coding	2.78996e-12	6.38928e-08	-1.81489	0.097	0.33	5_Enterocyte
Dctn1	chr6	protein_coding	2.85974e-12	6.54909e-08	-1.0963	0.241	0.506	5_Enterocyte
Stradb	chr1	protein_coding	2.98381e-12	6.83321e-08	-2.32921	0.051	0.264	5_Enterocyte
Acot12	chr13	protein_coding	2.98857e-12	6.84413e-08	-2.70174	0.046	0.256	5_Enterocyte
Mrpl41	chr2	protein_coding	3.04681e-12	6.97751e-08	-1.01133	0.278	0.542	5_Enterocyte
Lrrc2	chr9	protein_coding	3.07745e-12	7.04768e-08	2.94691	0.11	0.012	5_Enterocyte
Mterf3	chr13	protein_coding	3.14396e-12	7.19997e-08	-2.18842	0.055	0.271	5_Enterocyte
A1cf	chr19	protein_coding	3.15014e-12	7.21414e-08	1.33488	0.498	0.293	5_Enterocyte
Gna14	chr19	protein_coding	3.19985e-12	7.32798e-08	6.0173	0.072	0.001	5_Enterocyte
Cxcl1	chr5	protein_coding	3.24987e-12	7.44254e-08	5.20995	0.072	0.001	5_Enterocyte
Dusp12	chr1	protein_coding	3.35086e-12	7.67379e-08	-1.88222	0.093	0.323	5_Enterocyte
Kif16b	chr2	protein_coding	3.36744e-12	7.71177e-08	-1.24229	0.19	0.449	5_Enterocyte
Urah	chr7	protein_coding	3.38918e-12	7.76155e-08	-1.87382	0.063	0.289	5_Enterocyte
Mical1	chr10	protein_coding	3.42981e-12	7.8546e-08	1.54092	0.376	0.176	5_Enterocyte
Dnmt3a	chr12	protein_coding	3.4401e-12	7.87817e-08	-1.18237	0.198	0.456	5_Enterocyte
Gm15657	chr16	antisense	3.47969e-12	7.96884e-08	2.15842	0.177	0.041	5_Enterocyte
Ptk6	chr2	protein_coding	3.49161e-12	7.99613e-08	1.68841	0.283	0.101	5_Enterocyte
Mier3	chr13	protein_coding	3.54741e-12	8.12392e-08	-1.805	0.093	0.324	5_Enterocyte
Arfgap2	chr2	protein_coding	3.5601e-12	8.15299e-08	-1.67047	0.11	0.346	5_Enterocyte
Trim12c	chr7	protein_coding	3.56985e-12	8.17532e-08	1.46672	0.456	0.242	5_Enterocyte
Urgcp	chr11	protein_coding	3.60528e-12	8.25645e-08	-1.33158	0.203	0.447	5_Enterocyte
Mpzl3	chr9	protein_coding	3.68707e-12	8.44376e-08	-1.53795	0.156	0.399	5_Enterocyte
Keap1	chr9	protein_coding	3.68916e-12	8.44854e-08	-1.307	0.198	0.45	5_Enterocyte
Osr2	chr15	protein_coding	3.8721e-12	8.8675e-08	-1.79005	0.097	0.328	5_Enterocyte
Rxylt1	chr10	protein_coding	3.884e-12	8.89475e-08	-1.16818	0.232	0.49	5_Enterocyte
Gm15264	chr3	unprocessed_pseudogene	3.97078e-12	9.09348e-08	-1.47999	0.19	0.431	5_Enterocyte
Adgrg1	chr8	protein_coding	4.01368e-12	9.19173e-08	-1.91344	0.059	0.279	5_Enterocyte
Reep6	chr10	protein_coding	4.137e-12	9.47415e-08	-1.0682	0.278	0.536	5_Enterocyte
Strn	chr17	protein_coding	4.16979e-12	9.54923e-08	-1.03148	0.219	0.499	5_Enterocyte
Osbpl11	chr16	protein_coding	4.345e-12	9.95048e-08	-1.28191	0.215	0.46	5_Enterocyte
Naaa	chr5	protein_coding	4.47817e-12	1.02555e-07	-2.51115	0.038	0.244	5_Enterocyte
C1qtnf4	chr2	protein_coding	4.64182e-12	1.06302e-07	-3.33695	0.021	0.213	5_Enterocyte
Gyg	chr3	protein_coding	4.75553e-12	1.08906e-07	-1.27344	0.186	0.436	5_Enterocyte
Tsc1	chr2	protein_coding	4.75683e-12	1.08936e-07	-1.47562	0.139	0.386	5_Enterocyte
Ifnar2	chr16	protein_coding	4.91735e-12	1.12612e-07	-1.14153	0.295	0.538	5_Enterocyte
Gata4	chr14	protein_coding	5.01103e-12	1.14758e-07	-1.9507	0.084	0.311	5_Enterocyte
Gga2	chr7	protein_coding	5.04158e-12	1.15457e-07	-1.05101	0.257	0.521	5_Enterocyte
Khdrbs1	chr4	protein_coding	5.46153e-12	1.25075e-07	-1.01164	0.291	0.551	5_Enterocyte
Stat5b	chr11	protein_coding	5.6155e-12	1.28601e-07	-1.41662	0.148	0.397	5_Enterocyte
Ddhd2	chr8	protein_coding	5.62063e-12	1.28718e-07	-1.42776	0.16	0.406	5_Enterocyte
Nosip	chr7	protein_coding	5.62622e-12	1.28846e-07	-1.39096	0.152	0.397	5_Enterocyte
Phkg2	chr7	protein_coding	5.65626e-12	1.29534e-07	-1.48723	0.101	0.339	5_Enterocyte
Sdhaf2	chr19	protein_coding	5.67391e-12	1.29938e-07	-1.35346	0.211	0.454	5_Enterocyte
Naa30	chr14	protein_coding	5.72381e-12	1.31081e-07	-1.3565	0.165	0.413	5_Enterocyte
Zdhhc19	chr16	protein_coding	5.73456e-12	1.31327e-07	-3.34464	0.021	0.212	5_Enterocyte
Gm9843	chr16	processed_pseudogene	5.87333e-12	1.34505e-07	-1.88137	0.072	0.291	5_Enterocyte
Bid	chr6	protein_coding	5.99598e-12	1.37314e-07	-2.1888	0.051	0.263	5_Enterocyte
Exoc2	chr13	protein_coding	6.0276e-12	1.38038e-07	-1.68194	0.101	0.33	5_Enterocyte
Med25	chr7	protein_coding	6.10773e-12	1.39873e-07	-1.07397	0.236	0.497	5_Enterocyte
Slc25a24	chr3	protein_coding	6.21696e-12	1.42375e-07	-1.16856	0.228	0.482	5_Enterocyte
Lzic	chr4	protein_coding	6.25659e-12	1.43282e-07	-1.64964	0.101	0.335	5_Enterocyte
Atg4d	chr9	protein_coding	6.25723e-12	1.43297e-07	-1.14173	0.236	0.487	5_Enterocyte
Tnrc6a	chr7	protein_coding	6.3656e-12	1.45779e-07	-1.05487	0.207	0.472	5_Enterocyte
Slc25a37	chr14	protein_coding	6.41643e-12	1.46943e-07	-3.7759	0.013	0.197	5_Enterocyte
S100pbp	chr4	protein_coding	6.45908e-12	1.47919e-07	-1.39028	0.152	0.399	5_Enterocyte
Zfp869	chr8	protein_coding	6.47771e-12	1.48346e-07	-1.66964	0.11	0.343	5_Enterocyte
Ssrp1	chr2	protein_coding	6.68741e-12	1.53148e-07	-1.62539	0.101	0.335	5_Enterocyte
Emp1	chr6	protein_coding	6.74313e-12	1.54424e-07	-1.0301	0.43	0.663	5_Enterocyte
Wfs1	chr5	protein_coding	6.77622e-12	1.55182e-07	-2.22051	0.051	0.261	5_Enterocyte
Arid1a	chr4	protein_coding	7.23932e-12	1.65788e-07	-1.07287	0.253	0.52	5_Enterocyte
Zfp654	chr16	protein_coding	7.2404e-12	1.65812e-07	-1.69257	0.114	0.345	5_Enterocyte
Cxcl5	chr5	protein_coding	7.33777e-12	1.68042e-07	6.08442	0.063	0	5_Enterocyte
Duox2	chr2	protein_coding	7.34265e-12	1.68154e-07	6.43234	0.063	0	5_Enterocyte
Ptpn12	chr5	protein_coding	7.42293e-12	1.69993e-07	-1.00376	0.321	0.576	5_Enterocyte
Eprs	chr1	protein_coding	7.50889e-12	1.71961e-07	-1.14809	0.211	0.466	5_Enterocyte
Gpatch1	chr7	protein_coding	7.52584e-12	1.72349e-07	-2.29467	0.055	0.264	5_Enterocyte
Zkscan1	chr5	protein_coding	7.58381e-12	1.73677e-07	-1.59575	0.097	0.33	5_Enterocyte
Zdhhc18	chr4	protein_coding	7.72368e-12	1.7688e-07	-2.32921	0.055	0.264	5_Enterocyte
Ifnlr1	chr4	protein_coding	7.78865e-12	1.78368e-07	-1.347	0.169	0.416	5_Enterocyte
Mrps17	chr5	protein_coding	7.90036e-12	1.80926e-07	-1.20791	0.198	0.454	5_Enterocyte
Acvr1	chr2	protein_coding	7.9482e-12	1.82022e-07	-1.809	0.076	0.297	5_Enterocyte
Blcap	chr2	protein_coding	7.95955e-12	1.82282e-07	-1.47935	0.127	0.369	5_Enterocyte
Cep170b	chr12	protein_coding	8.18981e-12	1.87555e-07	-1.4121	0.169	0.409	5_Enterocyte
Rcc1	chr4	protein_coding	8.30969e-12	1.903e-07	-1.66288	0.093	0.321	5_Enterocyte
Reps1	chr10	protein_coding	8.31988e-12	1.90534e-07	-1.43265	0.139	0.38	5_Enterocyte
Rpl7l1	chr17	protein_coding	8.52583e-12	1.9525e-07	-1.01443	0.224	0.495	5_Enterocyte
Ctsc	chr7	protein_coding	8.58038e-12	1.96499e-07	-1.49553	0.089	0.317	5_Enterocyte
Arhgap44	chr11	protein_coding	8.63489e-12	1.97748e-07	-2.75353	0.034	0.231	5_Enterocyte
Zyg11b	chr4	protein_coding	8.66345e-12	1.98402e-07	-1.33613	0.135	0.38	5_Enterocyte
Usp22	chr11	protein_coding	8.75087e-12	2.00404e-07	-2.20791	0.051	0.26	5_Enterocyte
Zfp467	chr6	protein_coding	8.91457e-12	2.04153e-07	-1.41454	0.152	0.394	5_Enterocyte
Braf	chr6	protein_coding	8.98887e-12	2.05854e-07	-1.09621	0.19	0.456	5_Enterocyte
Scyl2	chr10	protein_coding	9.10206e-12	2.08446e-07	-1.10509	0.177	0.434	5_Enterocyte
Zmym5	chr14	protein_coding	9.1784e-12	2.10194e-07	-1.13488	0.236	0.491	5_Enterocyte
Adam10	chr9	protein_coding	9.27156e-12	2.12328e-07	1.10336	0.662	0.544	5_Enterocyte
Zfp385b	chr2	protein_coding	9.30378e-12	2.13066e-07	-1.06913	0.325	0.57	5_Enterocyte
Mtmr2	chr9	protein_coding	9.71681e-12	2.22525e-07	-1.76733	0.101	0.327	5_Enterocyte
Zfp628	chr7	protein_coding	9.87547e-12	2.26158e-07	-2.07546	0.059	0.271	5_Enterocyte
Vwa8	chr14	protein_coding	9.9652e-12	2.28213e-07	-1.24377	0.215	0.466	5_Enterocyte
Nop14	chr5	protein_coding	1.00378e-11	2.29875e-07	-1.84895	0.097	0.32	5_Enterocyte
Ccnt2	chr1	protein_coding	1.00934e-11	2.31149e-07	-1.14115	0.219	0.476	5_Enterocyte
Opa1	chr16	protein_coding	1.02434e-11	2.34584e-07	-1.42405	0.148	0.393	5_Enterocyte
Nono	chrX	protein_coding	1.03581e-11	2.37212e-07	-1.10334	0.203	0.465	5_Enterocyte
Med16	chr10	protein_coding	1.05601e-11	2.41836e-07	-2.1393	0.068	0.279	5_Enterocyte
Deaf1	chr7	protein_coding	1.07442e-11	2.46053e-07	-1.49648	0.122	0.358	5_Enterocyte
Nab1	chr1	protein_coding	1.1409e-11	2.61279e-07	-1.58217	0.114	0.343	5_Enterocyte
Pisd	chr5	protein_coding	1.1813e-11	2.70529e-07	-1.26037	0.16	0.405	5_Enterocyte
Scamp1	chr13	protein_coding	1.20874e-11	2.76813e-07	-1.77711	0.055	0.267	5_Enterocyte
Sesn1	chr10	protein_coding	1.2147e-11	2.78178e-07	-1.70926	0.122	0.35	5_Enterocyte
Uxt	chrX	protein_coding	1.24588e-11	2.85319e-07	-1.2941	0.177	0.424	5_Enterocyte
Armcx5	chrX	protein_coding	1.25334e-11	2.87029e-07	-3.69694	0.013	0.193	5_Enterocyte
Bfar	chr16	protein_coding	1.26439e-11	2.89557e-07	-1.76733	0.084	0.306	5_Enterocyte
H1f4	chr13	protein_coding	1.28291e-11	2.938e-07	1.37807	0.401	0.187	5_Enterocyte
Slc16a1	chr3	protein_coding	1.30666e-11	2.99237e-07	-1.27701	0.186	0.435	5_Enterocyte
P2ry1	chr3	protein_coding	1.33034e-11	3.04662e-07	-1.91754	0.089	0.306	5_Enterocyte
Cdk2ap1	chr5	protein_coding	1.34147e-11	3.07211e-07	-2.01583	0.068	0.28	5_Enterocyte
Tbc1d9b	chr11	protein_coding	1.35446e-11	3.10184e-07	-1.41834	0.148	0.386	5_Enterocyte
St7l	chr3	protein_coding	1.36146e-11	3.11788e-07	-2.06928	0.059	0.269	5_Enterocyte
Cops2	chr2	protein_coding	1.37047e-11	3.13851e-07	-1.24009	0.186	0.435	5_Enterocyte
Ccdc85b	chr19	protein_coding	1.43572e-11	3.28794e-07	-1.84534	0.089	0.308	5_Enterocyte
Slc19a1	chr10	protein_coding	1.44475e-11	3.30863e-07	-1.51861	0.156	0.39	5_Enterocyte
Man2c1os	chr9	antisense	1.46761e-11	3.36096e-07	-3.05951	0.025	0.213	5_Enterocyte
Tmem181a	chr17	protein_coding	1.5017e-11	3.43904e-07	-1.54494	0.131	0.363	5_Enterocyte
Dcun1d5	chr9	protein_coding	1.50554e-11	3.44783e-07	-1.00848	0.228	0.497	5_Enterocyte
Rnf34	chr5	protein_coding	1.52918e-11	3.50198e-07	-1.78198	0.097	0.32	5_Enterocyte
Coa5	chr1	protein_coding	1.53295e-11	3.51062e-07	-1.38754	0.139	0.379	5_Enterocyte
Nipsnap2	chr5	protein_coding	1.53945e-11	3.5255e-07	-1.25312	0.16	0.412	5_Enterocyte
Acnat1	chr4	protein_coding	1.5548e-11	3.56065e-07	-1.15425	0.219	0.469	5_Enterocyte
Mindy1	chr3	protein_coding	1.56732e-11	3.58932e-07	-1.00245	0.316	0.575	5_Enterocyte
Abhd12	chr2	protein_coding	1.56964e-11	3.59464e-07	-1.60768	0.127	0.356	5_Enterocyte
Pdzd3	chr9	protein_coding	1.57713e-11	3.61179e-07	-1.12743	0.215	0.464	5_Enterocyte
Dnajc2	chr5	protein_coding	1.59914e-11	3.66219e-07	-1.08926	0.177	0.434	5_Enterocyte
Bin3	chr14	protein_coding	1.60861e-11	3.68389e-07	-1.26398	0.181	0.424	5_Enterocyte
Gm12250	chr11	processed_pseudogene	1.64973e-11	3.77804e-07	5.08442	0.068	0.001	5_Enterocyte
Mfap3	chr11	protein_coding	1.67288e-11	3.83107e-07	1.13956	0.574	0.383	5_Enterocyte
Taf1d	chr9	protein_coding	1.67481e-11	3.83547e-07	-2.13304	0.059	0.267	5_Enterocyte
Pom121	chr5	protein_coding	1.73228e-11	3.9671e-07	-2.10973	0.055	0.261	5_Enterocyte
Rerg	chr6	protein_coding	1.75274e-11	4.01394e-07	4.49945	0.068	0.001	5_Enterocyte
Tmco4	chr4	protein_coding	1.75573e-11	4.02079e-07	-2.43185	0.051	0.252	5_Enterocyte
Dpp8	chr9	protein_coding	1.76397e-11	4.03967e-07	-1.23655	0.173	0.425	5_Enterocyte
Lmbr1l	chr15	protein_coding	1.79446e-11	4.1095e-07	-1.24737	0.207	0.449	5_Enterocyte
Gpank1	chr17	protein_coding	1.79856e-11	4.11888e-07	-1.3112	0.186	0.425	5_Enterocyte
Ankrd44	chr1	protein_coding	1.84891e-11	4.23418e-07	-1.45342	0.135	0.372	5_Enterocyte
Slc35a3	chr3	protein_coding	1.86483e-11	4.27064e-07	-1.01531	0.253	0.517	5_Enterocyte
Dhrs3	chr4	protein_coding	1.89875e-11	4.34832e-07	-1.45843	0.143	0.379	5_Enterocyte
Gmeb2	chr2	protein_coding	1.90867e-11	4.37105e-07	-1.36393	0.156	0.395	5_Enterocyte
N4bp2	chr5	protein_coding	1.98094e-11	4.53654e-07	-1.35445	0.177	0.417	5_Enterocyte
Bdh2	chr3	protein_coding	2.04361e-11	4.68008e-07	2.02353	0.194	0.053	5_Enterocyte
Hexim1	chr11	protein_coding	2.05296e-11	4.70149e-07	-1.77495	0.089	0.309	5_Enterocyte
Dtx3l	chr16	protein_coding	2.05526e-11	4.70675e-07	1.49097	0.333	0.145	5_Enterocyte
Rab10os	chr12	antisense	2.07742e-11	4.7575e-07	-2.34464	0.055	0.257	5_Enterocyte
Fgfrl1	chr5	protein_coding	2.10604e-11	4.82304e-07	-3.45397	0.017	0.197	5_Enterocyte
Ss18l2	chr9	protein_coding	2.12019e-11	4.85545e-07	-1.47231	0.152	0.384	5_Enterocyte
Alkbh3	chr2	protein_coding	2.1212e-11	4.85775e-07	-1.27789	0.156	0.397	5_Enterocyte
Rev1	chr1	protein_coding	2.15987e-11	4.94633e-07	-1.81331	0.084	0.302	5_Enterocyte
Nup153	chr13	protein_coding	2.16577e-11	4.95984e-07	-1.93107	0.076	0.289	5_Enterocyte
Plpbp	chr8	protein_coding	2.17234e-11	4.97488e-07	-1.07062	0.211	0.471	5_Enterocyte
Ptdss1	chr13	protein_coding	2.17433e-11	4.97943e-07	-1.17236	0.203	0.45	5_Enterocyte
Ltv1	chr10	protein_coding	2.18361e-11	5.00068e-07	-1.90427	0.08	0.294	5_Enterocyte
Parp1	chr1	protein_coding	2.19112e-11	5.01788e-07	2.97548	0.118	0.018	5_Enterocyte
Gpatch2	chr1	protein_coding	2.22627e-11	5.09837e-07	-1.2283	0.169	0.412	5_Enterocyte
Puf60	chr15	protein_coding	2.24708e-11	5.14605e-07	-1.08709	0.249	0.497	5_Enterocyte
Ocel1	chr8	protein_coding	2.28805e-11	5.23987e-07	-1.22609	0.232	0.472	5_Enterocyte
C1qtnf12	chr4	protein_coding	2.3473e-11	5.37555e-07	-1.10846	0.257	0.502	5_Enterocyte
Gm15743	chr16	antisense	2.43328e-11	5.57245e-07	-3.6788	0.013	0.189	5_Enterocyte
Mrpl55	chr11	protein_coding	2.47226e-11	5.66173e-07	-1.27994	0.156	0.399	5_Enterocyte
Maml1	chr11	protein_coding	2.63361e-11	6.03124e-07	-3.54494	0.008	0.182	5_Enterocyte
Med7	chr11	protein_coding	2.65248e-11	6.07445e-07	-1.45823	0.152	0.382	5_Enterocyte
Atg10	chr13	protein_coding	2.65282e-11	6.07523e-07	-1.18237	0.198	0.45	5_Enterocyte
B3glct	chr5	protein_coding	2.68695e-11	6.15338e-07	-1.66875	0.11	0.331	5_Enterocyte
Ogfod3	chr11	protein_coding	2.71302e-11	6.21308e-07	-1.59311	0.139	0.364	5_Enterocyte
Dnlz	chr2	protein_coding	2.72512e-11	6.2408e-07	-1.38997	0.19	0.419	5_Enterocyte
Hspa14	chr2	protein_coding	2.74e-11	6.27487e-07	-1.69196	0.101	0.323	5_Enterocyte
Sestd1	chr2	protein_coding	2.79977e-11	6.41176e-07	-1.28016	0.165	0.408	5_Enterocyte
Slain2	chr5	protein_coding	2.85211e-11	6.53161e-07	-1.2223	0.173	0.42	5_Enterocyte
Tmem74b	chr2	protein_coding	2.87177e-11	6.57663e-07	4.43234	0.072	0.003	5_Enterocyte
Tanc2	chr11	protein_coding	2.8748e-11	6.58358e-07	-1.10104	0.215	0.476	5_Enterocyte
Ttc7b	chr12	protein_coding	2.97505e-11	6.81316e-07	-1.63711	0.11	0.334	5_Enterocyte
Gm11867	chr4	processed_transcript	2.98952e-11	6.84629e-07	3.04002	0.114	0.016	5_Enterocyte
Vps37a	chr8	protein_coding	2.99164e-11	6.85116e-07	-1.18934	0.173	0.424	5_Enterocyte
Fam204a	chr19	protein_coding	3.02781e-11	6.934e-07	-1.29169	0.156	0.397	5_Enterocyte
Wdr41	chr13	protein_coding	3.03338e-11	6.94675e-07	-1.12024	0.177	0.43	5_Enterocyte
Syncrip	chr9	protein_coding	3.18088e-11	7.28453e-07	-1.03418	0.16	0.412	5_Enterocyte
Marveld2	chr13	protein_coding	3.20329e-11	7.33586e-07	-1.22301	0.207	0.446	5_Enterocyte
Gnl2	chr4	protein_coding	3.20451e-11	7.33864e-07	-2.05574	0.055	0.257	5_Enterocyte
Ubp1	chr9	protein_coding	3.22585e-11	7.38751e-07	-1.07397	0.245	0.494	5_Enterocyte
Tbx3os1	chr5	antisense	3.32117e-11	7.6058e-07	-2.69178	0.051	0.246	5_Enterocyte
Hnrnpll	chr17	protein_coding	3.37966e-11	7.73976e-07	-1.54022	0.118	0.345	5_Enterocyte
Slc22a21	chr11	protein_coding	3.40342e-11	7.79416e-07	-1.89374	0.08	0.293	5_Enterocyte
Zscan26	chr13	protein_coding	3.43265e-11	7.86112e-07	-1.76733	0.097	0.315	5_Enterocyte
Bccip	chr7	protein_coding	3.45275e-11	7.90714e-07	-1.20552	0.173	0.417	5_Enterocyte
Naip5	chr13	protein_coding	3.47152e-11	7.95012e-07	-1.11456	0.152	0.402	5_Enterocyte
Vsig10	chr5	protein_coding	3.48635e-11	7.9841e-07	-1.5394	0.076	0.295	5_Enterocyte
Trim41	chr11	protein_coding	3.58112e-11	8.20113e-07	-1.87144	0.072	0.282	5_Enterocyte
Vezf1	chr11	protein_coding	3.60393e-11	8.25337e-07	-1.30334	0.156	0.393	5_Enterocyte
Rnmt	chr18	protein_coding	3.63453e-11	8.32343e-07	-1.60073	0.101	0.324	5_Enterocyte
Map4k5	chr12	protein_coding	3.66355e-11	8.3899e-07	-1.44826	0.114	0.345	5_Enterocyte
Usp54	chr14	protein_coding	3.73919e-11	8.56312e-07	-1.66569	0.084	0.297	5_Enterocyte
Aar2	chr2	protein_coding	3.77798e-11	8.65196e-07	-1.371	0.143	0.378	5_Enterocyte
Cds2	chr2	protein_coding	3.89049e-11	8.9096e-07	-1.51637	0.101	0.327	5_Enterocyte
Nr2c2	chr6	protein_coding	3.8982e-11	8.92726e-07	-1.04415	0.224	0.484	5_Enterocyte
Phrf1	chr7	protein_coding	3.90979e-11	8.9538e-07	-1.30181	0.152	0.389	5_Enterocyte
Brix1	chr15	protein_coding	3.96407e-11	9.07812e-07	-1.55027	0.101	0.323	5_Enterocyte
Zbtb43	chr2	protein_coding	4.01099e-11	9.18557e-07	-1.47655	0.11	0.339	5_Enterocyte
Gm11478	chr11	processed_pseudogene	4.05032e-11	9.27564e-07	-3.55492	0.008	0.179	5_Enterocyte
Chd1	chr17	protein_coding	4.11867e-11	9.43217e-07	-1.32533	0.152	0.389	5_Enterocyte
Mpv17l2	chr8	protein_coding	4.16714e-11	9.54317e-07	-1.19582	0.198	0.439	5_Enterocyte
Fopnl	chr16	protein_coding	4.23195e-11	9.69158e-07	-1.81862	0.101	0.315	5_Enterocyte
Rapgef1	chr2	protein_coding	4.33729e-11	9.93283e-07	-1.90427	0.08	0.29	5_Enterocyte
Pglyrp1	chr7	protein_coding	4.44167e-11	1.01719e-06	1.43889	0.397	0.196	5_Enterocyte
Imp4	chr1	protein_coding	4.55742e-11	1.0437e-06	-1.64116	0.101	0.319	5_Enterocyte
Ppfia1	chr7	protein_coding	4.56167e-11	1.04467e-06	-1.23128	0.186	0.425	5_Enterocyte
Tmem60	chr5	protein_coding	4.70899e-11	1.07841e-06	-1.05744	0.177	0.427	5_Enterocyte
Ndufs1	chr1	protein_coding	4.97577e-11	1.1395e-06	-1.25864	0.165	0.404	5_Enterocyte
Pex13	chr11	protein_coding	4.99382e-11	1.14363e-06	-1.14467	0.241	0.48	5_Enterocyte
Hnrnph2	chrX	protein_coding	5.02772e-11	1.1514e-06	-1.03798	0.249	0.499	5_Enterocyte
Gm16124	chr9	antisense	5.0689e-11	1.16083e-06	-1.33585	0.055	0.261	5_Enterocyte
Ptpn23	chr9	protein_coding	5.08963e-11	1.16558e-06	-1.10773	0.203	0.454	5_Enterocyte
Stk32a	chr18	protein_coding	5.12513e-11	1.17371e-06	4.16104	0.08	0.005	5_Enterocyte
Adi1	chr12	protein_coding	5.17213e-11	1.18447e-06	-1.79186	0.084	0.297	5_Enterocyte
Ppp6r1	chr7	protein_coding	5.25331e-11	1.20306e-06	-1.34259	0.148	0.38	5_Enterocyte
Psmg3	chr5	protein_coding	5.32194e-11	1.21878e-06	-2.10294	0.051	0.249	5_Enterocyte
Slc25a16	chr10	protein_coding	5.33226e-11	1.22114e-06	-1.73387	0.093	0.308	5_Enterocyte
Paqr9	chr9	protein_coding	5.38833e-11	1.23398e-06	-2.04595	0.068	0.271	5_Enterocyte
Alkbh6	chr7	protein_coding	5.39323e-11	1.2351e-06	-1.79725	0.093	0.305	5_Enterocyte
Pla2r1	chr2	protein_coding	5.42193e-11	1.24168e-06	-4.62294	0.004	0.168	5_Enterocyte
Il18r1	chr1	protein_coding	5.50215e-11	1.26005e-06	-1.41878	0.215	0.443	5_Enterocyte
Pmpca	chr2	protein_coding	5.523e-11	1.26482e-06	-1.45096	0.118	0.346	5_Enterocyte
Ccdc180	chr4	protein_coding	5.55513e-11	1.27218e-06	-3.4454	0.013	0.185	5_Enterocyte
Ier3	chr17	protein_coding	5.60505e-11	1.28361e-06	-1.63875	0.139	0.358	5_Enterocyte
Rab3gap1	chr1	protein_coding	5.6442e-11	1.29258e-06	-1.07546	0.19	0.438	5_Enterocyte
1700017B05Rik	chr9	protein_coding	5.71452e-11	1.30868e-06	-2.13346	0.051	0.248	5_Enterocyte
Tasor	chr14	protein_coding	5.72906e-11	1.31201e-06	-1.55462	0.101	0.319	5_Enterocyte
Socs6	chr18	protein_coding	5.76875e-11	1.3211e-06	-1.71487	0.072	0.282	5_Enterocyte
Plce1	chr19	protein_coding	5.81164e-11	1.33092e-06	3.04002	0.118	0.019	5_Enterocyte
Rnf185	chr11	protein_coding	6.0096e-11	1.37626e-06	-1.01375	0.253	0.498	5_Enterocyte
Mb21d2	chr16	protein_coding	6.05645e-11	1.38699e-06	-1.21373	0.253	0.482	5_Enterocyte
Epb41	chr4	protein_coding	6.23928e-11	1.42886e-06	-1.01019	0.211	0.461	5_Enterocyte
Opa3	chr7	protein_coding	6.36741e-11	1.4582e-06	-1.60569	0.101	0.32	5_Enterocyte
Dhx40	chr11	protein_coding	6.44348e-11	1.47562e-06	-1.66169	0.089	0.304	5_Enterocyte
Dnajc21	chr15	protein_coding	6.52665e-11	1.49467e-06	-1.15031	0.207	0.447	5_Enterocyte
Hs2st1	chr3	protein_coding	6.53993e-11	1.49771e-06	-1.16274	0.232	0.472	5_Enterocyte
Ppp4r2	chr6	protein_coding	6.62298e-11	1.51673e-06	-1.08808	0.232	0.473	5_Enterocyte
Gpr137b	chr13	protein_coding	6.88375e-11	1.57645e-06	-2.87486	0.03	0.211	5_Enterocyte
Rhof	chr5	protein_coding	6.9492e-11	1.59144e-06	-1.42693	0.207	0.428	5_Enterocyte
Lrrc8d	chr5	protein_coding	7.00523e-11	1.60427e-06	-1.214	0.177	0.416	5_Enterocyte
Slc22a4	chr11	protein_coding	7.18855e-11	1.64625e-06	-3.65114	0.013	0.182	5_Enterocyte
Rbm17	chr2	protein_coding	7.49521e-11	1.71648e-06	-1.22074	0.173	0.412	5_Enterocyte
Acat1	chr9	protein_coding	7.6012e-11	1.74075e-06	-1.03702	0.249	0.491	5_Enterocyte
Jmy	chr13	protein_coding	7.79378e-11	1.78485e-06	-1.74239	0.076	0.283	5_Enterocyte
Ppargc1b	chr18	protein_coding	7.85924e-11	1.79984e-06	-2.42668	0.038	0.226	5_Enterocyte
Larp1	chr11	protein_coding	8.09462e-11	1.85375e-06	-1.47138	0.118	0.343	5_Enterocyte
Tubb2a	chr13	protein_coding	8.18577e-11	1.87462e-06	-2.33437	0.068	0.264	5_Enterocyte
Scyl3	chr1	protein_coding	8.27107e-11	1.89416e-06	-1.60073	0.101	0.317	5_Enterocyte
Mmp7	chr9	protein_coding	8.29249e-11	1.89906e-06	5.26884	0.063	0.001	5_Enterocyte
Mecp2	chrX	protein_coding	8.30565e-11	1.90208e-06	-1.19028	0.152	0.389	5_Enterocyte
Bex2	chrX	protein_coding	8.38146e-11	1.91944e-06	-2.00953	0.089	0.295	5_Enterocyte
Sytl2	chr7	protein_coding	8.56978e-11	1.96257e-06	4.79491	0.063	0.001	5_Enterocyte
Ube2w	chr1	protein_coding	8.58318e-11	1.96563e-06	-1.58447	0.114	0.331	5_Enterocyte
Rhbdd1	chr1	protein_coding	8.80951e-11	2.01747e-06	-1.44978	0.143	0.371	5_Enterocyte
Acot5	chr12	protein_coding	8.81437e-11	2.01858e-06	-3.26254	0.013	0.182	5_Enterocyte
Cacfd1	chr2	protein_coding	8.81622e-11	2.019e-06	-1.42813	0.143	0.368	5_Enterocyte
Rxrb	chr17	protein_coding	8.85102e-11	2.02697e-06	-1.65186	0.089	0.301	5_Enterocyte
Hdhd3	chr4	protein_coding	8.85507e-11	2.0279e-06	1.32059	0.409	0.211	5_Enterocyte
Secisbp2	chr13	protein_coding	9.15556e-11	2.09672e-06	-1.13832	0.173	0.41	5_Enterocyte
Lrrc8b	chr5	protein_coding	9.27804e-11	2.12476e-06	-1.29025	0.139	0.372	5_Enterocyte
Rnf144b	chr13	protein_coding	9.47334e-11	2.16949e-06	-3.6324	0.008	0.174	5_Enterocyte
Ebna1bp2	chr4	protein_coding	9.74389e-11	2.23145e-06	-1.11779	0.203	0.443	5_Enterocyte
Zfp131	chr13	protein_coding	9.79272e-11	2.24263e-06	-1.32379	0.135	0.363	5_Enterocyte
Abhd13	chr8	protein_coding	9.90881e-11	2.26922e-06	-2.0491	0.059	0.256	5_Enterocyte
Plekhm2	chr4	protein_coding	1.00556e-10	2.30282e-06	-1.34731	0.16	0.389	5_Enterocyte
Socs2	chr10	protein_coding	1.01735e-10	2.32984e-06	-1.11752	0.241	0.479	5_Enterocyte
Coq10a	chr10	protein_coding	1.0402e-10	2.38215e-06	-1.75907	0.089	0.297	5_Enterocyte
Trmt112	chr19	protein_coding	1.05465e-10	2.41525e-06	-1.75006	0.08	0.287	5_Enterocyte
9130024F11Rik	chr1	processed_transcript	1.07491e-10	2.46166e-06	-2.46248	0.051	0.239	5_Enterocyte
Lsg1	chr16	protein_coding	1.07967e-10	2.47255e-06	-2.20959	0.055	0.248	5_Enterocyte
Pla2g12a	chr3	protein_coding	1.10729e-10	2.53579e-06	-2.19605	0.055	0.248	5_Enterocyte
Mbp	chr18	protein_coding	1.10943e-10	2.5407e-06	-1.05242	0.198	0.44	5_Enterocyte
Lmbr1	chr5	protein_coding	1.11386e-10	2.55084e-06	-1.32921	0.173	0.399	5_Enterocyte
Prmt1	chr7	protein_coding	1.13812e-10	2.60642e-06	-1.76733	0.072	0.276	5_Enterocyte
Eif3d	chr15	protein_coding	1.14549e-10	2.6233e-06	-1.1888	0.211	0.445	5_Enterocyte
Sema4b	chr7	protein_coding	1.18585e-10	2.71572e-06	-1.43626	0.177	0.398	5_Enterocyte
Edem3	chr1	protein_coding	1.18623e-10	2.71658e-06	-1.06152	0.295	0.543	5_Enterocyte
Yipf6	chrX	protein_coding	1.19805e-10	2.74365e-06	-1.25578	0.181	0.41	5_Enterocyte
Cdc5l	chr17	protein_coding	1.21669e-10	2.78634e-06	-1.05237	0.186	0.432	5_Enterocyte
Dusp5	chr19	protein_coding	1.22623e-10	2.8082e-06	-2.05892	0.093	0.298	5_Enterocyte
Arl2	chr19	protein_coding	1.23046e-10	2.81787e-06	-1.08837	0.253	0.491	5_Enterocyte
Wipi1	chr11	protein_coding	1.24041e-10	2.84065e-06	-1.71289	0.097	0.305	5_Enterocyte
Mysm1	chr4	protein_coding	1.25671e-10	2.87799e-06	-1.09122	0.215	0.456	5_Enterocyte
Tmx2	chr2	protein_coding	1.262e-10	2.89011e-06	-1.72986	0.093	0.301	5_Enterocyte
Ap2a1	chr7	protein_coding	1.30018e-10	2.97755e-06	-1.37072	0.148	0.372	5_Enterocyte
Phf12	chr11	protein_coding	1.31462e-10	3.01062e-06	-1.88488	0.08	0.283	5_Enterocyte
2610001J05Rik	chr6	protein_coding	1.32647e-10	3.03775e-06	-1.00507	0.257	0.499	5_Enterocyte
Il15	chr8	protein_coding	1.34959e-10	3.0907e-06	-2.23851	0.042	0.23	5_Enterocyte
Zbtb22	chr17	protein_coding	1.35376e-10	3.10024e-06	-1.51053	0.114	0.331	5_Enterocyte
Cbfa2t3	chr8	protein_coding	1.39943e-10	3.20483e-06	-1.88137	0.076	0.278	5_Enterocyte
Csnk1e	chr15	protein_coding	1.40217e-10	3.21112e-06	-1.75672	0.101	0.308	5_Enterocyte
Hsd17b4	chr18	protein_coding	1.4311e-10	3.27736e-06	-1.21577	0.207	0.435	5_Enterocyte
Maz	chr7	protein_coding	1.44493e-10	3.30904e-06	-1.29616	0.143	0.373	5_Enterocyte
Kdm6a	chrX	protein_coding	1.44782e-10	3.31564e-06	-1.11198	0.219	0.46	5_Enterocyte
Wipf1	chr2	protein_coding	1.5228e-10	3.48736e-06	-1.33218	0.152	0.379	5_Enterocyte
Crybg3	chr16	protein_coding	1.52732e-10	3.49772e-06	1.82292	0.236	0.083	5_Enterocyte
Smcp	chr3	protein_coding	1.52783e-10	3.49889e-06	-1.02129	0.295	0.542	5_Enterocyte
2310022B05Rik	chr8	protein_coding	1.54016e-10	3.52712e-06	-1.21808	0.203	0.431	5_Enterocyte
Nubp2	chr17	protein_coding	1.5992e-10	3.66232e-06	-1.24175	0.173	0.402	5_Enterocyte
Pim1	chr17	protein_coding	1.64778e-10	3.77358e-06	-1.26446	0.198	0.425	5_Enterocyte
Dcaf7	chr11	protein_coding	1.6574e-10	3.79562e-06	-1.2886	0.139	0.365	5_Enterocyte
Zswim6	chr13	protein_coding	1.68362e-10	3.85566e-06	-1.3637	0.152	0.376	5_Enterocyte
Folr2	chr7	protein_coding	1.71702e-10	3.93216e-06	-1.64632	0.089	0.297	5_Enterocyte
Nudt3	chr17	protein_coding	1.77058e-10	4.0548e-06	-1.79397	0.089	0.291	5_Enterocyte
Rps11-ps2	chr11	processed_pseudogene	1.7847e-10	4.08715e-06	-1.59902	0.101	0.312	5_Enterocyte
Slc25a36	chr9	protein_coding	1.79701e-10	4.11533e-06	-1.04151	0.232	0.479	5_Enterocyte
Gm21814	chr6	lincRNA	1.82805e-10	4.18642e-06	-2.38194	0.046	0.231	5_Enterocyte
Kcnh1	chr1	protein_coding	1.8767e-10	4.29782e-06	5.71245	0.055	0	5_Enterocyte
Fry	chr5	protein_coding	1.8772e-10	4.29896e-06	6.20995	0.055	0	5_Enterocyte
Wdr20	chr12	protein_coding	1.89118e-10	4.33099e-06	-1.21212	0.139	0.368	5_Enterocyte
Ell2	chr13	protein_coding	1.90822e-10	4.37001e-06	-1.23751	0.181	0.412	5_Enterocyte
Susd1	chr4	protein_coding	1.91566e-10	4.38705e-06	-2.86687	0.025	0.198	5_Enterocyte
N4bp2l1	chr5	protein_coding	1.94283e-10	4.44927e-06	-4.52476	0.004	0.16	5_Enterocyte
Dido1	chr2	protein_coding	2.01451e-10	4.61343e-06	-1.28387	0.152	0.379	5_Enterocyte
Tmem151a	chr19	protein_coding	2.07089e-10	4.74255e-06	-2.45539	0.042	0.224	5_Enterocyte
Flnb	chr14	protein_coding	2.11335e-10	4.83979e-06	-1.43391	0.089	0.3	5_Enterocyte
Haus2	chr2	protein_coding	2.16647e-10	4.96144e-06	-2.07546	0.055	0.245	5_Enterocyte
Map4	chr9	protein_coding	2.18537e-10	5.00472e-06	-1.1219	0.257	0.494	5_Enterocyte
Bcl2l11	chr2	protein_coding	2.18887e-10	5.01273e-06	-3.20791	0.017	0.183	5_Enterocyte
Tcea1	chr1	protein_coding	2.19332e-10	5.02291e-06	-1.09255	0.241	0.471	5_Enterocyte
Trip10	chr17	protein_coding	2.21558e-10	5.0739e-06	-1.31507	0.139	0.363	5_Enterocyte
Gask1b	chr3	protein_coding	2.21617e-10	5.07525e-06	1.24488	0.477	0.283	5_Enterocyte
Pdha1	chrX	protein_coding	2.28428e-10	5.23123e-06	-1.01145	0.245	0.487	5_Enterocyte
Snta1	chr2	protein_coding	2.33694e-10	5.35183e-06	-2.97705	0.021	0.19	5_Enterocyte
Ccnd2	chr6	protein_coding	2.3748e-10	5.43852e-06	3.49945	0.093	0.011	5_Enterocyte
Zfp942	chr17	protein_coding	2.43982e-10	5.58743e-06	-1.48037	0.101	0.312	5_Enterocyte
1500011B03Rik	chr5	protein_coding	2.47373e-10	5.66509e-06	-2.52882	0.034	0.211	5_Enterocyte
Zfp52	chr17	protein_coding	2.52692e-10	5.78689e-06	-2.16943	0.059	0.248	5_Enterocyte
Ext2	chr2	protein_coding	2.5605e-10	5.86379e-06	-1.7402	0.076	0.276	5_Enterocyte
Foxk2	chr11	protein_coding	2.61991e-10	5.99986e-06	-1.75232	0.08	0.28	5_Enterocyte
Tmem115	chr9	protein_coding	2.74703e-10	6.29097e-06	-1.08494	0.232	0.464	5_Enterocyte
Drg2	chr11	protein_coding	2.7662e-10	6.33488e-06	-1.78595	0.08	0.279	5_Enterocyte
Nfs1	chr2	protein_coding	2.78778e-10	6.3843e-06	-1.24806	0.148	0.375	5_Enterocyte
Slc25a33	chr4	protein_coding	2.79585e-10	6.40277e-06	-2.19605	0.059	0.246	5_Enterocyte
Tmem164	chrX	protein_coding	2.8584e-10	6.54603e-06	-1.20318	0.177	0.405	5_Enterocyte
Yeats2	chr16	protein_coding	2.8753e-10	6.58472e-06	-2.14055	0.051	0.237	5_Enterocyte
Tfeb	chr17	protein_coding	2.93873e-10	6.72998e-06	-1.74797	0.089	0.29	5_Enterocyte
Atp11c	chrX	protein_coding	2.96896e-10	6.79921e-06	-3.18237	0.021	0.187	5_Enterocyte
Ipo5	chr14	protein_coding	3.11367e-10	7.13061e-06	-1.98104	0.059	0.249	5_Enterocyte
Chid1	chr7	protein_coding	3.1157e-10	7.13527e-06	-1.4263	0.127	0.339	5_Enterocyte
Sptlc1	chr13	protein_coding	3.14221e-10	7.19597e-06	-1.11431	0.194	0.425	5_Enterocyte
Rrp7a	chr15	protein_coding	3.3014e-10	7.56055e-06	-1.38528	0.118	0.334	5_Enterocyte
Eloa	chr4	protein_coding	3.30541e-10	7.56973e-06	-1.04047	0.186	0.421	5_Enterocyte
Cluh	chr11	protein_coding	3.32776e-10	7.6209e-06	-3.11918	0.008	0.167	5_Enterocyte
Clip1	chr5	protein_coding	3.37013e-10	7.71793e-06	-1.00275	0.207	0.446	5_Enterocyte
Alpk1	chr3	protein_coding	3.46069e-10	7.92533e-06	1.69995	0.236	0.085	5_Enterocyte
Gm38394	chr1	protein_coding	3.46131e-10	7.92675e-06	-1.69694	0.089	0.289	5_Enterocyte
Ing2	chr8	protein_coding	3.55876e-10	8.14992e-06	-1.25954	0.165	0.39	5_Enterocyte
Dnajb3	chr1	protein_coding	3.57158e-10	8.17927e-06	-1.64036	0.089	0.291	5_Enterocyte
Ep400	chr5	protein_coding	3.57394e-10	8.18468e-06	-1.13371	0.169	0.397	5_Enterocyte
Rpp21	chr17	protein_coding	3.66329e-10	8.38929e-06	-1.06276	0.278	0.501	5_Enterocyte
Cep83	chr10	protein_coding	3.68145e-10	8.43089e-06	-1.64964	0.114	0.319	5_Enterocyte
Tgfb1	chr7	protein_coding	3.68941e-10	8.44912e-06	-2.27502	0.055	0.238	5_Enterocyte
Ift52	chr2	protein_coding	3.71987e-10	8.51887e-06	-1.44717	0.139	0.352	5_Enterocyte
Mfap1b	chr2	protein_coding	3.72951e-10	8.54094e-06	-1.45112	0.097	0.305	5_Enterocyte
Amy1	chr3	protein_coding	3.7881e-10	8.67512e-06	-3.35687	0.013	0.172	5_Enterocyte
Tusc2	chr9	protein_coding	3.89908e-10	8.92929e-06	-1.02043	0.245	0.472	5_Enterocyte
Tnfrsf21	chr17	protein_coding	3.92015e-10	8.97754e-06	-2.08926	0.055	0.241	5_Enterocyte
Arhgef7	chr8	protein_coding	3.9593e-10	9.06719e-06	-1.16119	0.152	0.375	5_Enterocyte
2700062C07Rik	chr18	protein_coding	3.96005e-10	9.06891e-06	-1.88864	0.063	0.254	5_Enterocyte
Nrf1	chr6	protein_coding	4.08449e-10	9.35388e-06	-1.18922	0.186	0.417	5_Enterocyte
Nudt14	chr12	protein_coding	4.18711e-10	9.58891e-06	-1.07546	0.232	0.46	5_Enterocyte
Ctdspl2	chr2	protein_coding	4.31128e-10	9.87326e-06	-1.20283	0.169	0.393	5_Enterocyte
Sgpp1	chr12	protein_coding	4.32266e-10	9.89933e-06	1.35052	0.578	0.45	5_Enterocyte
Crcp	chr5	protein_coding	4.35212e-10	9.96678e-06	-1.11526	0.207	0.428	5_Enterocyte
Stambp	chr6	protein_coding	4.35414e-10	9.97142e-06	-1.29558	0.173	0.39	5_Enterocyte
Sde2	chr1	protein_coding	4.36196e-10	9.98934e-06	-1.34464	0.148	0.364	5_Enterocyte
Cgrrf1	chr14	protein_coding	4.36386e-10	9.99368e-06	-1.07716	0.211	0.44	5_Enterocyte
Reg3g	chr6	protein_coding	2.95581e-29	6.76911e-25	14.5628	1	0	12_Enterocyte
Reg3b	chr6	protein_coding	7.74941e-29	1.77469e-24	14.4423	1	0.025	12_Enterocyte
Saa1	chr7	protein_coding	1.28584e-28	2.9447e-24	10.3845	0.984	0	12_Enterocyte
Spink4	chr4	protein_coding	2.15924e-28	4.94488e-24	8.07469	0.984	0.013	12_Enterocyte
Fabp6	chr11	protein_coding	5.38367e-28	1.23291e-23	9.30664	0.968	0	12_Enterocyte
Agr2	chr12	protein_coding	9.19177e-27	2.10501e-22	8.37635	0.937	0	12_Enterocyte
Gpx2	chr12	protein_coding	1.4572e-26	3.33713e-22	5.1615	1	0.076	12_Enterocyte
Tspan1	chr4	protein_coding	7.87962e-26	1.80451e-21	7.10786	0.905	0	12_Enterocyte
Dynll1	chr5	protein_coding	7.93107e-26	1.81629e-21	4.29229	0.968	0.051	12_Enterocyte
Dmbt1	chr7	protein_coding	2.70765e-25	6.20079e-21	7.17199	0.905	0.013	12_Enterocyte
Socs3	chr11	protein_coding	4.67701e-25	1.07108e-20	5.80223	0.889	0.013	12_Enterocyte
Prss32	chr17	protein_coding	7.40198e-25	1.69513e-20	6.47625	0.857	0	12_Enterocyte
Nupr1	chr7	protein_coding	1.74829e-24	4.00376e-20	4.64843	0.921	0.038	12_Enterocyte
Cd9	chr6	protein_coding	5.51508e-24	1.26301e-19	3.89129	0.889	0.025	12_Enterocyte
Defa24	chr8	protein_coding	6.06133e-24	1.38811e-19	5.21918	0.952	0.101	12_Enterocyte
Ckb	chr12	protein_coding	6.08418e-24	1.39334e-19	4.83746	0.905	0.025	12_Enterocyte
Ddx39	chr8	protein_coding	7.12645e-24	1.63203e-19	4.93136	0.873	0.025	12_Enterocyte
Il18	chr9	protein_coding	1.46314e-23	3.35075e-19	4.60779	0.937	0.051	12_Enterocyte
Golm1	chr13	protein_coding	2.80361e-23	6.42055e-19	4.464	0.873	0.025	12_Enterocyte
Ppa1	chr10	protein_coding	3.01316e-23	6.90045e-19	3.64843	0.889	0.038	12_Enterocyte
Tubb5	chr17	protein_coding	3.23101e-23	7.39934e-19	3.91146	0.905	0.038	12_Enterocyte
Rnpep	chr1	protein_coding	3.79542e-23	8.6919e-19	4.3265	0.921	0.063	12_Enterocyte
Fam3b	chr16	protein_coding	4.8524e-23	1.11125e-18	6.97036	0.825	0	12_Enterocyte
Ehf	chr2	protein_coding	5.07234e-23	1.16162e-18	6.34887	0.81	0	12_Enterocyte
Pigr	chr1	protein_coding	7.98322e-23	1.82824e-18	6.49643	0.81	0	12_Enterocyte
Aldh1l1	chr6	protein_coding	9.03528e-23	2.06917e-18	4.89129	0.841	0.013	12_Enterocyte
Atp10b	chr11	protein_coding	1.17753e-22	2.69667e-18	6.73589	0.81	0	12_Enterocyte
Prxl2a	chr14	protein_coding	1.31987e-22	3.02264e-18	3.56751	0.937	0.076	12_Enterocyte
Ccnd2	chr6	protein_coding	1.88749e-22	4.32253e-18	6.15939	0.794	0	12_Enterocyte
Car4	chr11	protein_coding	1.88749e-22	4.32253e-18	6.18448	0.794	0	12_Enterocyte
Tmed9	chr13	protein_coding	7.90275e-22	1.80981e-17	2.95877	0.952	0.089	12_Enterocyte
Cdk2ap2	chr19	protein_coding	1.02795e-21	2.35411e-17	2.74971	0.873	0.038	12_Enterocyte
Cd38	chr5	protein_coding	1.2245e-21	2.80423e-17	6.37089	0.778	0	12_Enterocyte
Sprr2a3	chr3	protein_coding	1.35732e-21	3.1084e-17	5.52617	0.841	0.038	12_Enterocyte
Slfn2	chr11	protein_coding	2.12352e-21	4.86308e-17	3.60334	0.841	0.025	12_Enterocyte
Stmn1	chr4	protein_coding	3.02465e-21	6.92675e-17	3.39689	0.889	0.063	12_Enterocyte
Fut2	chr7	protein_coding	3.8277e-21	8.76581e-17	6.23339	0.762	0	12_Enterocyte
Sdf2l1	chr16	protein_coding	3.99203e-21	9.14214e-17	2.29255	0.873	0.051	12_Enterocyte
Lgals2	chr15	protein_coding	4.24963e-21	9.73207e-17	3.15214	0.984	0.494	12_Enterocyte
Smim6	chr11	protein_coding	4.34308e-21	9.94608e-17	4.64843	0.794	0.013	12_Enterocyte
Abcc2	chr19	protein_coding	4.35838e-21	9.98113e-17	-3.1892	0.73	1	12_Enterocyte
Gm1123	chr9	protein_coding	5.09745e-21	1.16737e-16	3.81193	0.81	0.025	12_Enterocyte
Manf	chr9	protein_coding	5.81689e-21	1.33213e-16	2.3482	1	0.291	12_Enterocyte
Mrpl42	chr10	protein_coding	9.72803e-21	2.22782e-16	3.47625	0.841	0.038	12_Enterocyte
Ccdc34	chr2	protein_coding	1.09688e-20	2.51198e-16	3.56597	0.857	0.051	12_Enterocyte
Snd1	chr6	protein_coding	1.18865e-20	2.72213e-16	3.80043	0.889	0.089	12_Enterocyte
Lypd8	chr11	protein_coding	1.4268e-20	3.26751e-16	2.99439	1	0.696	12_Enterocyte
Tuba1b	chr15	protein_coding	2.16175e-20	4.95063e-16	6.30378	0.746	0	12_Enterocyte
Ccl6	chr11	protein_coding	2.31699e-20	5.30614e-16	1.79781	0.778	0.013	12_Enterocyte
Akr1c19	chr13	protein_coding	3.10347e-20	7.10726e-16	-4.77249	0.063	0.899	12_Enterocyte
Muc2	chr7	protein_coding	5.00926e-20	1.14717e-15	4.24138	0.873	0.076	12_Enterocyte
Nans	chr4	protein_coding	5.25029e-20	1.20237e-15	2.94799	0.889	0.076	12_Enterocyte
Pcbd1	chr10	protein_coding	6.48203e-20	1.48445e-15	3.02694	0.841	0.063	12_Enterocyte
Tmsb10	chr6	protein_coding	6.63463e-20	1.5194e-15	2.40986	1	0.987	12_Enterocyte
Gale	chr4	protein_coding	1.64652e-19	3.7707e-15	3.00457	0.857	0.063	12_Enterocyte
Tnfaip8	chr18	protein_coding	2.00108e-19	4.58266e-15	3.44752	0.873	0.101	12_Enterocyte
Slc9a3	chr13	protein_coding	2.02008e-19	4.62619e-15	4.95099	0.762	0.025	12_Enterocyte
Mrpl21	chr19	protein_coding	2.22416e-19	5.09355e-15	2.98947	0.857	0.063	12_Enterocyte
Krt19	chr11	protein_coding	2.23849e-19	5.12636e-15	3.17617	0.905	0.291	12_Enterocyte
Gdpd1	chr11	protein_coding	2.63671e-19	6.03833e-15	3.73249	0.746	0.013	12_Enterocyte
Xbp1	chr11	protein_coding	2.66488e-19	6.10285e-15	2.76872	0.968	0.152	12_Enterocyte
Gmds	chr13	protein_coding	4.26433e-19	9.76575e-15	2.29185	1	0.823	12_Enterocyte
Lcp1	chr14	protein_coding	4.8423e-19	1.10893e-14	2.67228	0.921	0.114	12_Enterocyte
Fam162a	chr16	protein_coding	5.19374e-19	1.18942e-14	2.62312	1	0.658	12_Enterocyte
Lct	chr1	protein_coding	5.84684e-19	1.33899e-14	-5.39232	0.016	0.81	12_Enterocyte
Ybx3	chr6	protein_coding	5.92761e-19	1.35748e-14	2.77581	0.889	0.089	12_Enterocyte
Clca1	chr3	protein_coding	6.9767e-19	1.59773e-14	3.82293	0.778	0.038	12_Enterocyte
Lsm6	chr8	protein_coding	7.15226e-19	1.63794e-14	3.23339	0.794	0.038	12_Enterocyte
Mt1	chr8	protein_coding	8.02208e-19	1.83714e-14	-3.14861	1	1	12_Enterocyte
Cubn	chr2	protein_coding	1.06358e-18	2.4357e-14	-3.34056	0.238	0.962	12_Enterocyte
Mgat4c	chr10	protein_coding	1.13707e-18	2.60401e-14	3.06121	0.952	0.291	12_Enterocyte
Maml3	chr3	protein_coding	2.22085e-18	5.08597e-14	2.50484	0.889	0.101	12_Enterocyte
Ifitm2	chr7	protein_coding	2.46218e-18	5.63864e-14	1.81683	0.81	0.051	12_Enterocyte
Slc12a2	chr18	protein_coding	2.6959e-18	6.17388e-14	6.02694	0.683	0	12_Enterocyte
Fxyd3	chr7	protein_coding	2.97455e-18	6.81201e-14	5.97036	0.683	0	12_Enterocyte
Carhsp1	chr16	protein_coding	3.13104e-18	7.17039e-14	1.94799	0.921	0.101	12_Enterocyte
Mrps28	chr3	protein_coding	4.20879e-18	9.63854e-14	3.83746	0.762	0.051	12_Enterocyte
Slc6a19	chr13	protein_coding	6.71345e-18	1.53745e-13	-2.82675	0.238	0.949	12_Enterocyte
Snrpf	chr10	protein_coding	7.31932e-18	1.6762e-13	3.76391	0.73	0.025	12_Enterocyte
Pdia4	chr6	protein_coding	7.59719e-18	1.73983e-13	2.10866	0.889	0.101	12_Enterocyte
Fut8	chr12	protein_coding	9.52888e-18	2.18221e-13	5.99893	0.667	0	12_Enterocyte
Timp3	chr10	protein_coding	9.61501e-18	2.20193e-13	-5.59236	0.016	0.759	12_Enterocyte
H2-Q2	chr17	protein_coding	1.03612e-17	2.37281e-13	-3.74389	0.095	0.848	12_Enterocyte
Pa2g4	chr10	protein_coding	1.14706e-17	2.62688e-13	3.51915	0.746	0.038	12_Enterocyte
Aqp4	chr18	protein_coding	1.32684e-17	3.03861e-13	3.58954	0.698	0.013	12_Enterocyte
Slc12a8	chr16	protein_coding	1.33415e-17	3.05533e-13	6.41396	0.667	0	12_Enterocyte
Abcb1a	chr5	protein_coding	1.52031e-17	3.48165e-13	-4.8273	0.032	0.785	12_Enterocyte
Rasa2	chr9	protein_coding	1.63402e-17	3.74207e-13	-2.85861	0.159	0.937	12_Enterocyte
Naa38	chr11	protein_coding	1.95809e-17	4.48423e-13	3.71882	0.762	0.063	12_Enterocyte
Eif1ax	chrX	protein_coding	2.00892e-17	4.60064e-13	3.37713	0.73	0.025	12_Enterocyte
Rpl36al	chr12	protein_coding	3.95487e-17	9.05704e-13	2.06347	0.857	0.089	12_Enterocyte
Crebrf	chr17	protein_coding	4.04166e-17	9.25582e-13	-2.94403	0.127	0.924	12_Enterocyte
Tm4sf20	chr1	protein_coding	5.33595e-17	1.22199e-12	2.09766	1	0.81	12_Enterocyte
Nop58	chr1	protein_coding	5.42558e-17	1.24251e-12	2.62418	0.746	0.051	12_Enterocyte
Synj1	chr16	protein_coding	9.97388e-17	2.28412e-12	-2.70692	0.127	0.886	12_Enterocyte
Fcgbp	chr7	protein_coding	1.09757e-16	2.51354e-12	2.89939	0.937	0.266	12_Enterocyte
Txndc5	chr13	protein_coding	1.64155e-16	3.7593e-12	3.08139	0.73	0.051	12_Enterocyte
Bcl2l15	chr3	protein_coding	1.76038e-16	4.03144e-12	6.30378	0.635	0	12_Enterocyte
Mmp7	chr9	protein_coding	2.0353e-16	4.66104e-12	4.97036	0.651	0.013	12_Enterocyte
Bcas3	chr11	protein_coding	2.12776e-16	4.87278e-12	-3.77153	0.048	0.785	12_Enterocyte
Timm10b	chr7	protein_coding	2.29333e-16	5.25196e-12	2.824	0.873	0.177	12_Enterocyte
Guk1	chr11	protein_coding	2.8988e-16	6.63854e-12	2.29479	0.873	0.139	12_Enterocyte
Chchd1	chr14	protein_coding	4.54189e-16	1.04014e-11	3.03922	0.73	0.051	12_Enterocyte
Mrpl36	chr13	protein_coding	4.71398e-16	1.07955e-11	2.67228	0.762	0.063	12_Enterocyte
Elf3	chr1	protein_coding	5.20242e-16	1.19141e-11	1.97479	1	0.38	12_Enterocyte
Fkbp4	chr6	protein_coding	5.21833e-16	1.19505e-11	2.22832	0.873	0.139	12_Enterocyte
Snrpa1	chr7	protein_coding	6.05306e-16	1.38621e-11	4.02694	0.651	0.013	12_Enterocyte
ccdc198	chr14	protein_coding	8.67307e-16	1.98622e-11	2.7286	0.857	0.139	12_Enterocyte
Slco2a1	chr9	protein_coding	9.53894e-16	2.18451e-11	-3.17175	0.079	0.797	12_Enterocyte
Atp8a1	chr5	protein_coding	1.37749e-15	3.15458e-11	2.59952	0.73	0.051	12_Enterocyte
Csrp2	chr10	protein_coding	1.69872e-15	3.89024e-11	4.35625	0.635	0.013	12_Enterocyte
Krtcap2	chr3	protein_coding	1.70442e-15	3.9033e-11	2.21164	0.984	0.443	12_Enterocyte
Fam20b	chr1	protein_coding	1.74288e-15	3.99136e-11	-3.37394	0.079	0.785	12_Enterocyte
H2ax	chr9	protein_coding	2.23418e-15	5.1165e-11	5.13386	0.619	0.013	12_Enterocyte
Pgam1	chr19	protein_coding	2.83209e-15	6.48578e-11	2.24211	0.905	0.241	12_Enterocyte
Mt2	chr8	protein_coding	2.98158e-15	6.82812e-11	-3.50639	0.079	0.797	12_Enterocyte
Snrpg	chr6	protein_coding	4.70567e-15	1.07765e-10	2.14364	0.825	0.114	12_Enterocyte
Aoc1	chr6	protein_coding	4.73992e-15	1.08549e-10	-2.63127	0.063	0.785	12_Enterocyte
Atl2	chr17	protein_coding	4.79796e-15	1.09878e-10	-3.25846	0.063	0.759	12_Enterocyte
Hsd17b11	chr5	protein_coding	5.12403e-15	1.17346e-10	-2.60424	0.079	0.81	12_Enterocyte
Anp32a	chr9	protein_coding	5.26692e-15	1.20618e-10	2.39259	0.762	0.076	12_Enterocyte
Tent2	chr13	protein_coding	5.48389e-15	1.25587e-10	-3.28493	0.079	0.772	12_Enterocyte
Ucp2	chr7	protein_coding	6.23269e-15	1.42735e-10	2.14466	0.825	0.114	12_Enterocyte
Eif2s2	chr2	protein_coding	7.32205e-15	1.67682e-10	1.91146	0.984	0.709	12_Enterocyte
Znhit1	chr5	protein_coding	7.64307e-15	1.75034e-10	2.10891	0.873	0.165	12_Enterocyte
Golgb1	chr16	protein_coding	8.37998e-15	1.9191e-10	2.30051	0.905	0.177	12_Enterocyte
Cycs	chr6	protein_coding	1.16526e-14	2.66856e-10	1.89746	0.984	0.595	12_Enterocyte
Alyref	chr11	protein_coding	1.23179e-14	2.82093e-10	2.2651	0.762	0.076	12_Enterocyte
Zfp36l1	chr12	protein_coding	1.23745e-14	2.83389e-10	3.2651	0.667	0.038	12_Enterocyte
Cftr	chr6	protein_coding	1.34653e-14	3.08369e-10	4.44198	0.619	0.025	12_Enterocyte
Cirbp	chr10	protein_coding	1.35058e-14	3.09296e-10	-3.99543	0.063	0.734	12_Enterocyte
Pafah1b3	chr7	protein_coding	1.36409e-14	3.1239e-10	1.78107	0.873	0.139	12_Enterocyte
Gramd1b	chr9	protein_coding	1.5584e-14	3.56889e-10	-2.7797	0.111	0.835	12_Enterocyte
Sec61b	chr4	protein_coding	1.58806e-14	3.6368e-10	1.88659	1	0.608	12_Enterocyte
Magt1	chrX	protein_coding	2.08475e-14	4.77429e-10	2.26237	0.841	0.139	12_Enterocyte
Sqor	chr2	protein_coding	2.33539e-14	5.34829e-10	2.96591	0.762	0.114	12_Enterocyte
Tmem131	chr1	protein_coding	2.38378e-14	5.4591e-10	-2.83193	0.095	0.797	12_Enterocyte
Tmem258	chr19	protein_coding	2.62319e-14	6.00737e-10	1.80223	0.968	0.304	12_Enterocyte
Rnaseh2c	chr19	protein_coding	2.65239e-14	6.07423e-10	2.77396	0.714	0.076	12_Enterocyte
Cyp51	chr5	protein_coding	2.848e-14	6.52221e-10	3.27403	0.683	0.063	12_Enterocyte
Lgr4	chr2	protein_coding	2.89466e-14	6.62907e-10	1.73368	0.841	0.139	12_Enterocyte
Sult1d1	chr5	protein_coding	3.86388e-14	8.84868e-10	-2.8069	0.19	0.886	12_Enterocyte
Optn	chr2	protein_coding	4.11629e-14	9.42671e-10	-2.07722	0.254	0.975	12_Enterocyte
Fdps	chr3	protein_coding	4.53899e-14	1.03947e-09	1.89129	0.841	0.127	12_Enterocyte
Kcnq1ot1	chr7	antisense	5.70483e-14	1.30646e-09	3.08549	0.762	0.114	12_Enterocyte
Glul	chr1	protein_coding	5.97906e-14	1.36926e-09	3.03699	0.698	0.076	12_Enterocyte
Clmn	chr12	protein_coding	6.03504e-14	1.38208e-09	-2.2377	0.286	0.924	12_Enterocyte
Cdk18	chr1	protein_coding	6.83706e-14	1.56575e-09	-2.93653	0.048	0.696	12_Enterocyte
Tifa	chr3	protein_coding	6.87315e-14	1.57402e-09	1.96209	1	0.544	12_Enterocyte
Ran	chr5	protein_coding	7.29387e-14	1.67037e-09	1.83784	0.984	0.582	12_Enterocyte
Bcar3	chr3	protein_coding	7.42575e-14	1.70057e-09	-2.54451	0.143	0.835	12_Enterocyte
Tom1l2	chr11	protein_coding	8.57385e-14	1.9635e-09	-2.15537	0.159	0.886	12_Enterocyte
Pck1	chr2	protein_coding	8.96847e-14	2.05387e-09	-3.88851	0.048	0.696	12_Enterocyte
Aldh2	chr5	protein_coding	9.39077e-14	2.15058e-09	-2.61601	0.095	0.785	12_Enterocyte
Gclc	chr9	protein_coding	1.01093e-13	2.31514e-09	-3.48085	0.048	0.709	12_Enterocyte
Eef1g	chr19	protein_coding	1.0854e-13	2.48567e-09	1.39063	0.968	0.582	12_Enterocyte
Rab30	chr7	protein_coding	1.33169e-13	3.04971e-09	-3.02834	0.127	0.835	12_Enterocyte
Spcs2	chr7	protein_coding	1.43071e-13	3.27647e-09	1.75946	0.968	0.532	12_Enterocyte
Gsdmd	chr15	protein_coding	1.63208e-13	3.73763e-09	2.41396	0.825	0.165	12_Enterocyte
Pglyrp1	chr7	protein_coding	1.82669e-13	4.1833e-09	1.31308	0.905	0.354	12_Enterocyte
H2az1	chr3	protein_coding	1.84468e-13	4.2245e-09	1.57274	1	0.797	12_Enterocyte
Osbpl6	chr2	protein_coding	1.95691e-13	4.48152e-09	-2.85407	0.095	0.759	12_Enterocyte
Ssr1	chr13	protein_coding	2.07706e-13	4.75667e-09	1.76707	0.952	0.304	12_Enterocyte
Tet3	chr6	protein_coding	2.60332e-13	5.96187e-09	-3.03607	0.048	0.684	12_Enterocyte
Wsb2	chr5	protein_coding	3.07423e-13	7.04029e-09	-2.59633	0.175	0.823	12_Enterocyte
Hspa5	chr2	protein_coding	3.10226e-13	7.10448e-09	1.68791	0.984	0.759	12_Enterocyte
Npc1l1	chr11	protein_coding	3.2461e-13	7.43389e-09	-1.85407	0.19	0.911	12_Enterocyte
Rrbp1	chr2	protein_coding	3.47494e-13	7.95796e-09	1.5479	1	0.911	12_Enterocyte
Serp1	chr3	protein_coding	3.99622e-13	9.15175e-09	2.0061	0.984	0.456	12_Enterocyte
Kidins220	chr12	protein_coding	4.06419e-13	9.3074e-09	-2.48085	0.079	0.759	12_Enterocyte
Prpf4b	chr13	protein_coding	5.07823e-13	1.16297e-08	1.87399	0.825	0.19	12_Enterocyte
Ppp1r11	chr17	protein_coding	5.1696e-13	1.18389e-08	2.76391	0.698	0.089	12_Enterocyte
Snu13	chr15	protein_coding	5.27868e-13	1.20887e-08	2.81835	0.635	0.051	12_Enterocyte
Wwc2	chr8	protein_coding	5.31631e-13	1.21749e-08	-2.30355	0.159	0.835	12_Enterocyte
C2cd4b	chr9	protein_coding	5.53236e-13	1.26696e-08	3.27403	0.587	0.025	12_Enterocyte
S100a6	chr3	protein_coding	5.996e-13	1.37314e-08	1.24267	0.873	0.177	12_Enterocyte
Sgk1	chr10	protein_coding	6.27713e-13	1.43753e-08	-3.31093	0.048	0.671	12_Enterocyte
S100a11	chr3	protein_coding	6.67834e-13	1.52941e-08	1.26112	0.952	0.519	12_Enterocyte
Id1	chr2	protein_coding	6.86721e-13	1.57266e-08	1.69215	0.778	0.127	12_Enterocyte
Erbin	chr13	protein_coding	7.08035e-13	1.62147e-08	-1.40557	0.905	1	12_Enterocyte
Lpin2	chr17	protein_coding	7.92437e-13	1.81476e-08	-1.97262	0.222	0.949	12_Enterocyte
Clock	chr5	protein_coding	8.53286e-13	1.95411e-08	-3.18807	0.063	0.684	12_Enterocyte
Sgk3	chr1	protein_coding	9.10658e-13	2.0855e-08	-2.20275	0.159	0.823	12_Enterocyte
Cast	chr13	protein_coding	9.55432e-13	2.18803e-08	-2.22194	0.111	0.785	12_Enterocyte
Tmem147	chr7	protein_coding	9.56082e-13	2.18952e-08	1.77581	0.905	0.304	12_Enterocyte
Otc	chrX	protein_coding	1.0919e-12	2.50057e-08	2.58954	0.635	0.051	12_Enterocyte
Nars	chr18	protein_coding	1.12614e-12	2.57896e-08	1.91146	0.984	0.57	12_Enterocyte
Aff4	chr11	protein_coding	1.14618e-12	2.62487e-08	-2.56102	0.127	0.772	12_Enterocyte
Nfe2l2	chr2	protein_coding	1.17739e-12	2.69635e-08	-2.81486	0.175	0.772	12_Enterocyte
Ostc	chr3	protein_coding	1.20076e-12	2.74986e-08	1.38704	0.984	0.468	12_Enterocyte
Naaladl2	chr3	protein_coding	1.22448e-12	2.80418e-08	3.64843	0.587	0.038	12_Enterocyte
Dyrk2	chr10	protein_coding	1.25171e-12	2.86654e-08	-3.70912	0.048	0.646	12_Enterocyte
Slc17a4	chr13	protein_coding	1.30638e-12	2.99175e-08	-2.28821	0.095	0.759	12_Enterocyte
Hsd17b13	chr5	protein_coding	1.38614e-12	3.17441e-08	-4.03105	0.048	0.633	12_Enterocyte
C77080	chr4	protein_coding	1.50815e-12	3.45382e-08	-2.13982	0.095	0.772	12_Enterocyte
Dgkz	chr2	protein_coding	1.5743e-12	3.6053e-08	-3.21266	0.048	0.658	12_Enterocyte
Arrdc4	chr7	protein_coding	1.61155e-12	3.6906e-08	-1.93403	0.206	0.886	12_Enterocyte
Adam10	chr9	protein_coding	1.75202e-12	4.01231e-08	2.2485	0.762	0.152	12_Enterocyte
Stk24	chr14	protein_coding	1.86353e-12	4.26767e-08	-2.58911	0.079	0.709	12_Enterocyte
H1f4	chr13	protein_coding	1.99367e-12	4.56571e-08	1.677	0.921	0.228	12_Enterocyte
Nr1i2	chr16	protein_coding	2.01789e-12	4.62117e-08	-2.6121	0.079	0.709	12_Enterocyte
Mrps15	chr4	protein_coding	2.06227e-12	4.72281e-08	2.58954	0.635	0.063	12_Enterocyte
Rnf103	chr6	protein_coding	2.0638e-12	4.72631e-08	-2.6735	0.063	0.696	12_Enterocyte
Tcf4	chr18	protein_coding	2.17124e-12	4.97236e-08	2.829	0.698	0.114	12_Enterocyte
Fkbp11	chr15	protein_coding	2.37744e-12	5.44459e-08	3.43084	0.556	0.025	12_Enterocyte
Btbd7	chr12	protein_coding	2.39e-12	5.47334e-08	-2.44879	0.079	0.722	12_Enterocyte
Oga	chr19	protein_coding	2.42748e-12	5.55918e-08	-2.20401	0.111	0.772	12_Enterocyte
Lect2	chr13	protein_coding	2.49538e-12	5.71466e-08	-6.36	0	0.557	12_Enterocyte
Mrps12	chr7	protein_coding	2.56537e-12	5.87496e-08	2.13386	0.778	0.177	12_Enterocyte
Ugdh	chr5	protein_coding	2.60552e-12	5.9669e-08	-1.98781	0.222	0.873	12_Enterocyte
1110059E24Rik	chr19	protein_coding	2.62135e-12	6.00316e-08	2.03699	0.778	0.139	12_Enterocyte
Selenop	chr15	protein_coding	2.68958e-12	6.15942e-08	-1.52493	0.984	1	12_Enterocyte
Sfn	chr4	protein_coding	2.9517e-12	6.75969e-08	1.7286	0.841	0.177	12_Enterocyte
Tbk1	chr10	protein_coding	3.11406e-12	7.13151e-08	-2.12768	0.19	0.848	12_Enterocyte
Snrpd3	chr10	protein_coding	3.12577e-12	7.15832e-08	1.85006	0.905	0.316	12_Enterocyte
Tns3	chr11	protein_coding	3.12603e-12	7.15892e-08	-3.30909	0.079	0.671	12_Enterocyte
Rpl38	chr11	protein_coding	3.16494e-12	7.24802e-08	1.39179	1	0.734	12_Enterocyte
Clic4	chr4	protein_coding	3.27334e-12	7.49627e-08	-2.41046	0.111	0.747	12_Enterocyte
Exosc7	chr9	protein_coding	3.41854e-12	7.8288e-08	3.64843	0.571	0.038	12_Enterocyte
Wwc1	chr11	protein_coding	3.76631e-12	8.62522e-08	-1.78684	0.492	0.911	12_Enterocyte
Thra	chr11	protein_coding	4.17188e-12	9.55402e-08	-2.72661	0.079	0.684	12_Enterocyte
Psme2	chr14	protein_coding	4.69984e-12	1.07631e-07	1.38924	1	0.671	12_Enterocyte
Ncoa2	chr1	protein_coding	4.71683e-12	1.0802e-07	-2.46792	0.079	0.709	12_Enterocyte
Fbp1	chr13	protein_coding	4.99991e-12	1.14503e-07	-2.51123	0.206	0.835	12_Enterocyte
Tff3	chr17	protein_coding	5.03221e-12	1.15243e-07	2.07354	0.952	0.608	12_Enterocyte
Nmt1	chr11	protein_coding	5.35017e-12	1.22524e-07	1.91146	0.778	0.165	12_Enterocyte
Ssbp1	chr6	protein_coding	5.55287e-12	1.27166e-07	1.85375	0.667	0.076	12_Enterocyte
Ocln	chr13	protein_coding	5.92175e-12	1.35614e-07	-2.55614	0.159	0.759	12_Enterocyte
Tmem176b	chr6	protein_coding	6.40662e-12	1.46718e-07	1.36127	0.968	0.342	12_Enterocyte
Tmem150b	chr7	protein_coding	6.54682e-12	1.49929e-07	-2.44879	0.095	0.709	12_Enterocyte
Ube4b	chr4	protein_coding	6.67376e-12	1.52836e-07	-2.33646	0.079	0.696	12_Enterocyte
Bad	chr19	protein_coding	6.91197e-12	1.58291e-07	2.67046	0.635	0.076	12_Enterocyte
Pkm	chr9	protein_coding	6.96345e-12	1.5947e-07	1.89682	0.905	0.354	12_Enterocyte
Hdhd3	chr4	protein_coding	7.56121e-12	1.73159e-07	2.46946	0.635	0.063	12_Enterocyte
0610005C13Rik	chr7	antisense	7.57082e-12	1.73379e-07	-3.13293	0.048	0.633	12_Enterocyte
Stx3	chr19	protein_coding	7.61245e-12	1.74333e-07	-1.41411	0.794	0.949	12_Enterocyte
Pgrmc1	chrX	protein_coding	7.9793e-12	1.82734e-07	-2.25846	0.143	0.772	12_Enterocyte
Ola1	chr2	protein_coding	8.42206e-12	1.92874e-07	2.12005	0.667	0.076	12_Enterocyte
Tspan8	chr10	protein_coding	8.66196e-12	1.98368e-07	1.29371	1	0.747	12_Enterocyte
Sec11c	chr18	protein_coding	8.76185e-12	2.00655e-07	1.3265	0.952	0.43	12_Enterocyte
Cope	chr8	protein_coding	8.79246e-12	2.01356e-07	1.38037	1	0.671	12_Enterocyte
Slc6a14	chrX	protein_coding	9.05893e-12	2.07459e-07	6.53595	0.476	0	12_Enterocyte
Slmap	chr14	protein_coding	9.8043e-12	2.24528e-07	-2.34906	0.206	0.797	12_Enterocyte
H2-T3	chr17	protein_coding	9.85963e-12	2.25795e-07	-4.53148	0.032	0.582	12_Enterocyte
Atxn7	chr14	protein_coding	1.00353e-11	2.29819e-07	-3.65535	0.032	0.595	12_Enterocyte
Sec61a1	chr6	protein_coding	1.10659e-11	2.53421e-07	2.02311	0.857	0.228	12_Enterocyte
Ugcg	chr4	protein_coding	1.19109e-11	2.72771e-07	-2.06345	0.159	0.823	12_Enterocyte
Aamp	chr1	protein_coding	1.27179e-11	2.91252e-07	1.74734	0.81	0.177	12_Enterocyte
Eif3a	chr19	protein_coding	1.31495e-11	3.01136e-07	1.62389	1	0.671	12_Enterocyte
Uri1	chr7	protein_coding	1.32018e-11	3.02334e-07	-2.86113	0.095	0.671	12_Enterocyte
Man2b1	chr8	protein_coding	1.37667e-11	3.15271e-07	-2.081	0.19	0.848	12_Enterocyte
Galnt7	chr8	protein_coding	1.5209e-11	3.48302e-07	1.7464	0.937	0.354	12_Enterocyte
Ccser2	chr14	protein_coding	1.82676e-11	4.18346e-07	-2.97467	0.063	0.658	12_Enterocyte
Ppp1r14b	chr19	protein_coding	1.92981e-11	4.41946e-07	1.70501	0.952	0.519	12_Enterocyte
Rundc3b	chr5	protein_coding	2.01549e-11	4.61567e-07	-2.60424	0.048	0.62	12_Enterocyte
Gchfr	chr2	protein_coding	2.05992e-11	4.71742e-07	-2.72019	0.175	0.722	12_Enterocyte
Bcl2l1	chr2	protein_coding	2.21688e-11	5.07687e-07	-2.14923	0.111	0.734	12_Enterocyte
Max	chr12	protein_coding	2.23147e-11	5.11029e-07	-2.19922	0.286	0.848	12_Enterocyte
Ociad2	chr5	protein_coding	2.59577e-11	5.94458e-07	1.43254	0.968	0.633	12_Enterocyte
Foxo3	chr10	protein_coding	2.65098e-11	6.07101e-07	-2.85792	0.063	0.646	12_Enterocyte
Acsl1	chr8	protein_coding	2.7316e-11	6.25563e-07	-1.98225	0.127	0.747	12_Enterocyte
Gm10076	chr14	lincRNA	2.93198e-11	6.71452e-07	1.43613	0.968	0.532	12_Enterocyte
Cmip	chr8	protein_coding	3.22637e-11	7.38871e-07	-1.13572	0.873	0.975	12_Enterocyte
Clic1	chr17	protein_coding	3.36623e-11	7.709e-07	1.37713	1	0.797	12_Enterocyte
Retreg1	chr15	protein_coding	3.52682e-11	8.07678e-07	-2.39339	0.143	0.747	12_Enterocyte
G3bp1	chr11	protein_coding	3.67901e-11	8.4253e-07	1.677	0.667	0.089	12_Enterocyte
Ppp4r1	chr17	protein_coding	3.68649e-11	8.44243e-07	-2.38971	0.127	0.722	12_Enterocyte
Emg1	chr6	protein_coding	3.91791e-11	8.97241e-07	1.72986	0.889	0.329	12_Enterocyte
Ppp6r3	chr19	protein_coding	4.0555e-11	9.2875e-07	-2.00792	0.159	0.797	12_Enterocyte
Slk	chr19	protein_coding	4.19425e-11	9.60525e-07	-3.0756	0.048	0.608	12_Enterocyte
Dnajc11	chr4	protein_coding	4.19559e-11	9.60832e-07	-2.88851	0.048	0.595	12_Enterocyte
Slc37a4	chr9	protein_coding	4.75568e-11	1.0891e-06	-4.50639	0.016	0.532	12_Enterocyte
Dennd5b	chr6	protein_coding	4.78578e-11	1.09599e-06	-1.6277	0.19	0.848	12_Enterocyte
Rhod	chr19	protein_coding	5.0309e-11	1.15213e-06	-3.37394	0.032	0.57	12_Enterocyte
Naa10	chrX	protein_coding	5.3575e-11	1.22692e-06	3.09909	0.508	0.025	12_Enterocyte
Fh1	chr1	protein_coding	5.44055e-11	1.24594e-06	2.01838	0.619	0.076	12_Enterocyte
Fga	chr3	protein_coding	5.96995e-11	1.36718e-06	6.18448	0.444	0	12_Enterocyte
Eif2s1	chr12	protein_coding	6.36051e-11	1.45662e-06	2.74971	0.587	0.063	12_Enterocyte
Tacc2	chr7	protein_coding	6.68364e-11	1.53062e-06	-1.90482	0.127	0.759	12_Enterocyte
Zmynd11	chr13	protein_coding	6.83633e-11	1.56559e-06	-2.99543	0.063	0.608	12_Enterocyte
Ext1	chr15	protein_coding	7.71198e-11	1.76612e-06	1.27306	0.937	0.329	12_Enterocyte
Ift20	chr11	protein_coding	7.72464e-11	1.76902e-06	1.4167	0.984	0.544	12_Enterocyte
Ldha	chr7	protein_coding	8.50226e-11	1.9471e-06	1.41066	1	0.81	12_Enterocyte
Tmtc2	chr10	protein_coding	8.56568e-11	1.96163e-06	1.91146	0.746	0.165	12_Enterocyte
Pde9a	chr17	protein_coding	9.96068e-11	2.2811e-06	-4.01927	0.016	0.532	12_Enterocyte
Ddost	chr4	protein_coding	1.14374e-10	2.61927e-06	1.34488	0.968	0.557	12_Enterocyte
S100a10	chr3	protein_coding	1.1636e-10	2.66476e-06	1.4098	1	0.949	12_Enterocyte
Fez2	chr17	protein_coding	1.17995e-10	2.7022e-06	-2.82034	0.032	0.57	12_Enterocyte
Cilk1	chr9	protein_coding	1.19584e-10	2.73859e-06	-2.51785	0.079	0.646	12_Enterocyte
Ppp1r14d	chr2	protein_coding	1.24677e-10	2.85524e-06	1.57927	0.937	0.468	12_Enterocyte
Xist	chrX	lincRNA	1.29993e-10	2.97696e-06	-2.35593	0.127	0.722	12_Enterocyte
Ceacam1	chr7	protein_coding	1.30168e-10	2.98099e-06	1.50282	0.984	0.684	12_Enterocyte
Zfp407	chr18	protein_coding	1.34839e-10	3.08796e-06	-1.94652	0.111	0.684	12_Enterocyte
Gm5617	chr9	protein_coding	1.51618e-10	3.4722e-06	-3.35157	0.063	0.582	12_Enterocyte
Pcbp1	chr6	protein_coding	1.56073e-10	3.57424e-06	1.35967	1	0.646	12_Enterocyte
Cmss1	chr16	protein_coding	1.57615e-10	3.60955e-06	-1.02944	1	1	12_Enterocyte
Wsb1	chr11	protein_coding	1.59527e-10	3.65333e-06	-2.86614	0.063	0.595	12_Enterocyte
Foxn3	chr12	protein_coding	1.64499e-10	3.76719e-06	-2.24425	0.111	0.684	12_Enterocyte
Tut4	chr4	protein_coding	1.7264e-10	3.95362e-06	-2.36652	0.127	0.696	12_Enterocyte
Ghr	chr15	protein_coding	1.85334e-10	4.24434e-06	-1.09744	0.937	0.949	12_Enterocyte
Sult6b2	chr6	protein_coding	1.86638e-10	4.2742e-06	3.68907	0.492	0.025	12_Enterocyte
Gsta2	chr9	protein_coding	1.87308e-10	4.28953e-06	-5.48085	0	0.481	12_Enterocyte
Krt7	chr15	protein_coding	1.89683e-10	4.34394e-06	1.41189	0.937	0.38	12_Enterocyte
Pdia6	chr12	protein_coding	1.95781e-10	4.48358e-06	1.31999	0.968	0.519	12_Enterocyte
Slc4a4	chr5	protein_coding	2.1539e-10	4.93265e-06	1.53003	0.794	0.203	12_Enterocyte
Alpi	chr1	protein_coding	2.18891e-10	5.01282e-06	-1.31422	0.968	1	12_Enterocyte
Rfx7	chr9	protein_coding	2.29676e-10	5.25982e-06	-2.29499	0.079	0.646	12_Enterocyte
Minpp1	chr19	protein_coding	2.43592e-10	5.57849e-06	-2.94652	0.032	0.544	12_Enterocyte
Bend7	chr2	protein_coding	2.46383e-10	5.64241e-06	-1.6873	0.159	0.772	12_Enterocyte
Psmb10	chr8	protein_coding	2.48073e-10	5.68111e-06	1.26377	0.937	0.367	12_Enterocyte
Ccnl1	chr3	protein_coding	2.51158e-10	5.75177e-06	-2.01454	0.095	0.671	12_Enterocyte
H1f2	chr13	protein_coding	2.56915e-10	5.88362e-06	1.90285	0.905	0.304	12_Enterocyte
Pfn1	chr11	protein_coding	2.56958e-10	5.88459e-06	1.29018	1	0.911	12_Enterocyte
Erp44	chr4	protein_coding	2.64958e-10	6.06781e-06	1.2792	0.841	0.215	12_Enterocyte
Etv6	chr6	protein_coding	2.67008e-10	6.11475e-06	2.03432	0.683	0.139	12_Enterocyte
N4bp2l2	chr5	protein_coding	2.70257e-10	6.18916e-06	-2.07343	0.143	0.734	12_Enterocyte
Dtymk	chr1	protein_coding	2.83177e-10	6.48504e-06	4.6119	0.444	0.013	12_Enterocyte
Top1	chr2	protein_coding	2.91753e-10	6.68144e-06	1.11658	1	0.759	12_Enterocyte
Dpy30	chr17	protein_coding	3.03112e-10	6.94157e-06	1.25495	0.857	0.291	12_Enterocyte
Micu1	chr10	protein_coding	3.06381e-10	7.01644e-06	-2.56427	0.111	0.658	12_Enterocyte
mt-Atp8	chrM	protein_coding	3.06725e-10	7.02431e-06	1.85623	0.968	0.772	12_Enterocyte
Nsmce1	chr7	protein_coding	3.25651e-10	7.45774e-06	1.15247	0.952	0.405	12_Enterocyte
Srsf7	chr17	protein_coding	3.43664e-10	7.87025e-06	1.15473	0.905	0.354	12_Enterocyte
Dgcr6	chr16	protein_coding	3.5227e-10	8.06734e-06	-2.00848	0.111	0.684	12_Enterocyte
Tmem144	chr3	protein_coding	3.64393e-10	8.34497e-06	-1.92589	0.222	0.835	12_Enterocyte
Ace2	chrX	protein_coding	3.69646e-10	8.46526e-06	-1.47765	0.968	0.987	12_Enterocyte
Eif4ebp1	chr8	protein_coding	3.92362e-10	8.98549e-06	1.51915	0.984	0.557	12_Enterocyte
Jpt1	chr11	protein_coding	3.99706e-10	9.15366e-06	1.44725	0.937	0.506	12_Enterocyte
Cat	chr2	protein_coding	4.12182e-10	9.43937e-06	-2.24841	0.159	0.722	12_Enterocyte
Krt20	chr11	protein_coding	4.20238e-10	9.62387e-06	1.59952	0.683	0.114	12_Enterocyte
Rpsa-ps10	chr3	processed_pseudogene	2.01859e-31	4.62278e-27	-5.44073	0.03	0.692	9_Goblet
2010007H06Rik	chr9	antisense	5.42219e-24	1.24174e-19	-6.51873	0.002	0.231	9_Goblet
B130046B21Rik	chr15	antisense	5.42219e-24	1.24174e-19	-6.51873	0.002	0.231	9_Goblet
Gm49896	chr17	lincRNA	9.21349e-23	2.10998e-18	-4.60119	0.025	0.538	9_Goblet
Gm43189	chr3	sense_intronic	1.5755e-22	3.60806e-18	-4.3488	0.025	0.538	9_Goblet
Gm30414	chr1	lincRNA	1.01423e-21	2.32269e-17	-7.10369	0	0.154	9_Goblet
Gm7652	chr5	unprocessed_pseudogene	1.01423e-21	2.32269e-17	-7.10369	0	0.154	9_Goblet
1700020N01Rik	chr10	protein_coding	1.01423e-21	2.32269e-17	-7.10369	0	0.154	9_Goblet
Cbarp	chr10	protein_coding	1.01423e-21	2.32269e-17	-7.10369	0	0.154	9_Goblet
Krt31	chr11	protein_coding	1.01423e-21	2.32269e-17	-7.10369	0	0.154	9_Goblet
Gm16310	chr16	sense_intronic	1.01423e-21	2.32269e-17	-7.10369	0	0.154	9_Goblet
Ttc39d	chr17	protein_coding	1.01423e-21	2.32269e-17	-7.10369	0	0.154	9_Goblet
Xkrx	chrX	protein_coding	1.01423e-21	2.32269e-17	-7.10369	0	0.154	9_Goblet
Gm12895	chr4	processed_pseudogene	1.01423e-21	2.32269e-17	-7.10369	0	0.154	9_Goblet
Acsm5	chr7	protein_coding	1.01423e-21	2.32269e-17	-7.10369	0	0.154	9_Goblet
Gm42992	chr5	TEC	2.79459e-19	6.39988e-15	-5.93377	0.003	0.231	9_Goblet
Zc3h6	chr2	protein_coding	2.00832e-17	4.59925e-13	-3.51873	0.133	0.923	9_Goblet
Tnfsf13b	chr8	protein_coding	2.81324e-17	6.4426e-13	-4.64426	0.017	0.385	9_Goblet
Ccdc74a	chr16	protein_coding	2.81324e-17	6.4426e-13	-4.64426	0.017	0.385	9_Goblet
5830454E08Rik	chr9	lincRNA	7.27522e-17	1.6661e-12	-5.0333	0.01	0.308	9_Goblet
Pou6f1	chr15	protein_coding	3.50162e-16	8.01905e-12	-5.84066	0.005	0.231	9_Goblet
Ptprt	chr2	protein_coding	3.90648e-16	8.94624e-12	-4.29634	0.018	0.385	9_Goblet
Arhgef6	chrX	protein_coding	3.93274e-16	9.00637e-12	-5.51873	0.005	0.231	9_Goblet
Slc16a12	chr19	protein_coding	8.24194e-16	1.88749e-11	-4.5712	0.044	0.538	9_Goblet
A830073O21Rik	chr7	TEC	2.45452e-15	5.6211e-11	-4.84066	0.012	0.308	9_Goblet
Tmem236	chr2	protein_coding	3.78184e-15	8.66078e-11	-3.24571	0.092	0.769	9_Goblet
Tsc22d3	chrX	protein_coding	7.0263e-15	1.60909e-10	-3.76384	0.044	0.538	9_Goblet
Tnnt2	chr1	protein_coding	9.99365e-15	2.28864e-10	-6.10369	0.002	0.154	9_Goblet
Gm43463	chr3	sense_intronic	9.99365e-15	2.28864e-10	-6.10369	0.002	0.154	9_Goblet
Abca1	chr4	protein_coding	9.99365e-15	2.28864e-10	-6.10369	0.002	0.154	9_Goblet
Gm12610	chr4	processed_transcript	9.99365e-15	2.28864e-10	-6.10369	0.002	0.154	9_Goblet
Antxr1	chr6	protein_coding	9.99365e-15	2.28864e-10	-6.10369	0.002	0.154	9_Goblet
Aqp8	chr7	protein_coding	9.99365e-15	2.28864e-10	-6.10369	0.002	0.154	9_Goblet
Qprt	chr7	protein_coding	9.99365e-15	2.28864e-10	-6.10369	0.002	0.154	9_Goblet
Olfr920	chr9	protein_coding	9.99365e-15	2.28864e-10	-6.10369	0.002	0.154	9_Goblet
Gm47138	chr12	TEC	9.99365e-15	2.28864e-10	-6.10369	0.002	0.154	9_Goblet
AC169509.1	chr16	transcribed_processed_pseudogene	9.99365e-15	2.28864e-10	-6.10369	0.002	0.154	9_Goblet
Gm50055	chr18	TEC	9.99365e-15	2.28864e-10	-6.10369	0.002	0.154	9_Goblet
Gm14277	chr2	processed_pseudogene	9.99365e-15	2.28864e-10	-6.10369	0.002	0.154	9_Goblet
Maml2	chr9	protein_coding	2.86202e-14	6.55431e-10	-4.10369	0.022	0.385	9_Goblet
Rtkn2	chr10	protein_coding	6.17939e-14	1.41514e-09	-5.51873	0.007	0.231	9_Goblet
Sdr16c5	chr4	protein_coding	1.37194e-13	3.14189e-09	-4.1968	0.023	0.385	9_Goblet
Cul9	chr17	protein_coding	1.37194e-13	3.14189e-09	-4.1968	0.023	0.385	9_Goblet
Bach2	chr4	protein_coding	1.55472e-13	3.56047e-09	-3.81829	0.035	0.462	9_Goblet
Slc27a2	chr2	protein_coding	1.62677e-13	3.72546e-09	-3.86665	0.035	0.462	9_Goblet
Ldlrad4	chr18	protein_coding	1.86835e-13	4.27871e-09	-3.47433	0.049	0.538	9_Goblet
Iffo2	chr4	protein_coding	3.92252e-13	8.98296e-09	-3.93377	0.037	0.462	9_Goblet
Gm15545	chr7	antisense	5.03841e-13	1.15385e-08	-3.68865	0.052	0.538	9_Goblet
Ces2c	chr8	protein_coding	6.08372e-13	1.39323e-08	-4.38123	0.015	0.308	9_Goblet
Pdk4	chr6	protein_coding	7.3722e-13	1.68831e-08	-4.01623	0.025	0.385	9_Goblet
Slit2	chr5	protein_coding	8.69468e-13	1.99117e-08	-3.97816	0.039	0.462	9_Goblet
Gm49864	chr17	bidirectional_promoter_lncRNA	1.31065e-12	3.00152e-08	-4.51873	0.027	0.385	9_Goblet
Pde4b	chr4	protein_coding	3.48646e-12	7.98434e-08	-4.93377	0.008	0.231	9_Goblet
Lca5l	chr16	protein_coding	3.48646e-12	7.98434e-08	-4.93377	0.008	0.231	9_Goblet
Fras1	chr5	protein_coding	3.72223e-12	8.52429e-08	-3.0593	0.119	0.769	9_Goblet
Ccl20	chr1	protein_coding	3.79567e-12	8.69246e-08	-4.71137	0.008	0.231	9_Goblet
B330016D10Rik	chr4	pseudogene	5.4268e-12	1.24279e-07	-3.51873	0.057	0.538	9_Goblet
Per3	chr4	protein_coding	9.42936e-12	2.15942e-07	-3.66075	0.042	0.462	9_Goblet
Syn3	chr10	protein_coding	1.37803e-11	3.15583e-07	-2.58013	0.144	0.846	9_Goblet
Gm26568	chr1	antisense	1.38356e-11	3.16849e-07	-6.51873	0	0.077	9_Goblet
Brinp3	chr1	protein_coding	1.38356e-11	3.16849e-07	-6.51873	0	0.077	9_Goblet
Gm38300	chr1	TEC	1.38356e-11	3.16849e-07	-6.51873	0	0.077	9_Goblet
AC131980.1	chr1	processed_pseudogene	1.38356e-11	3.16849e-07	-6.51873	0	0.077	9_Goblet
Gm26879	chr1	antisense	1.38356e-11	3.16849e-07	-6.51873	0	0.077	9_Goblet
Potegl	chr2	protein_coding	1.38356e-11	3.16849e-07	-6.51873	0	0.077	9_Goblet
Thbd	chr2	protein_coding	1.38356e-11	3.16849e-07	-6.51873	0	0.077	9_Goblet
Ctcfl	chr2	protein_coding	1.38356e-11	3.16849e-07	-6.51873	0	0.077	9_Goblet
Gm5466	chr2	processed_pseudogene	1.38356e-11	3.16849e-07	-6.51873	0	0.077	9_Goblet
Sfrp2	chr3	protein_coding	1.38356e-11	3.16849e-07	-6.51873	0	0.077	9_Goblet
Gm45354	chr3	TEC	1.38356e-11	3.16849e-07	-6.51873	0	0.077	9_Goblet
Gm11831	chr4	antisense	1.38356e-11	3.16849e-07	-6.51873	0	0.077	9_Goblet
Vamp9	chr5	protein_coding	1.38356e-11	3.16849e-07	-6.51873	0	0.077	9_Goblet
Gm8091	chr5	unprocessed_pseudogene	1.38356e-11	3.16849e-07	-6.51873	0	0.077	9_Goblet
Gm43547	chr5	TEC	1.38356e-11	3.16849e-07	-6.51873	0	0.077	9_Goblet
Gm8129	chr6	processed_pseudogene	1.38356e-11	3.16849e-07	-6.51873	0	0.077	9_Goblet
Gm29803	chr6	processed_pseudogene	1.38356e-11	3.16849e-07	-6.51873	0	0.077	9_Goblet
Zbtb16	chr9	protein_coding	1.38356e-11	3.16849e-07	-6.51873	0	0.077	9_Goblet
Gm3776	chr9	protein_coding	1.38356e-11	3.16849e-07	-6.51873	0	0.077	9_Goblet
Gm16200	chr9	processed_pseudogene	1.38356e-11	3.16849e-07	-6.51873	0	0.077	9_Goblet
Gm47173	chr9	TEC	1.38356e-11	3.16849e-07	-6.51873	0	0.077	9_Goblet
Zfp286	chr11	protein_coding	1.38356e-11	3.16849e-07	-6.51873	0	0.077	9_Goblet
Zfp286os	chr11	antisense	1.38356e-11	3.16849e-07	-6.51873	0	0.077	9_Goblet
Hlf	chr11	protein_coding	1.38356e-11	3.16849e-07	-6.51873	0	0.077	9_Goblet
Cdhr3	chr12	protein_coding	1.38356e-11	3.16849e-07	-6.51873	0	0.077	9_Goblet
Gm47447	chr12	sense_intronic	1.38356e-11	3.16849e-07	-6.51873	0	0.077	9_Goblet
Dio3	chr12	protein_coding	1.38356e-11	3.16849e-07	-6.51873	0	0.077	9_Goblet
Gm30238	chr12	TEC	1.38356e-11	3.16849e-07	-6.51873	0	0.077	9_Goblet
Gm47657	chr13	TEC	1.38356e-11	3.16849e-07	-6.51873	0	0.077	9_Goblet
Gm48699	chr13	TEC	1.38356e-11	3.16849e-07	-6.51873	0	0.077	9_Goblet
Gm21963	chr13	processed_pseudogene	1.38356e-11	3.16849e-07	-6.51873	0	0.077	9_Goblet
Gm16741	chr14	lincRNA	1.38356e-11	3.16849e-07	-6.51873	0	0.077	9_Goblet
Fhitos	chr14	antisense	1.38356e-11	3.16849e-07	-6.51873	0	0.077	9_Goblet
Scel	chr14	protein_coding	1.38356e-11	3.16849e-07	-6.51873	0	0.077	9_Goblet
Cldn1	chr16	protein_coding	1.38356e-11	3.16849e-07	-7.10369	0	0.077	9_Goblet
Gm49688	chr16	lincRNA	1.38356e-11	3.16849e-07	-6.51873	0	0.077	9_Goblet
Pdxk-ps	chr17	transcribed_unprocessed_pseudogene	1.38356e-11	3.16849e-07	-6.51873	0	0.077	9_Goblet
Gm20219	chr17	protein_coding	1.38356e-11	3.16849e-07	-6.51873	0	0.077	9_Goblet
Gm31615	chr17	lincRNA	1.38356e-11	3.16849e-07	-6.51873	0	0.077	9_Goblet
Gm16090	chr18	antisense	1.38356e-11	3.16849e-07	-6.51873	0	0.077	9_Goblet
Gm19466	chr18	lincRNA	1.38356e-11	3.16849e-07	-6.51873	0	0.077	9_Goblet
C730002L08Rik	chr19	processed_transcript	1.38356e-11	3.16849e-07	-6.51873	0	0.077	9_Goblet
Entpd1	chr19	protein_coding	1.38356e-11	3.16849e-07	-6.51873	0	0.077	9_Goblet
Xlr4b	chrX	protein_coding	1.38356e-11	3.16849e-07	-6.51873	0	0.077	9_Goblet
BC022960	chrX	transcribed_processed_pseudogene	1.38356e-11	3.16849e-07	-6.51873	0	0.077	9_Goblet
Stat4	chr1	protein_coding	1.38356e-11	3.16849e-07	-6.51873	0	0.077	9_Goblet
Cryga	chr1	protein_coding	1.38356e-11	3.16849e-07	-6.51873	0	0.077	9_Goblet
Myl1	chr1	protein_coding	1.38356e-11	3.16849e-07	-6.51873	0	0.077	9_Goblet
Col4a3	chr1	protein_coding	1.38356e-11	3.16849e-07	-6.51873	0	0.077	9_Goblet
Gm38010	chr1	TEC	1.38356e-11	3.16849e-07	-6.51873	0	0.077	9_Goblet
Gm6153	chr1	processed_pseudogene	1.38356e-11	3.16849e-07	-6.51873	0	0.077	9_Goblet
Hnmt	chr2	protein_coding	1.38356e-11	3.16849e-07	-6.51873	0	0.077	9_Goblet
Pla2r1	chr2	protein_coding	1.38356e-11	3.16849e-07	-6.51873	0	0.077	9_Goblet
Ttc30a2	chr2	protein_coding	1.38356e-11	3.16849e-07	-6.51873	0	0.077	9_Goblet
9830144P21Rik	chr2	processed_transcript	1.38356e-11	3.16849e-07	-6.51873	0	0.077	9_Goblet
A730036I17Rik	chr2	lincRNA	1.38356e-11	3.16849e-07	-6.51873	0	0.077	9_Goblet
D630003M21Rik	chr2	protein_coding	1.38356e-11	3.16849e-07	-6.51873	0	0.077	9_Goblet
Uckl1os	chr2	antisense	1.38356e-11	3.16849e-07	-6.51873	0	0.077	9_Goblet
Vmn2r1	chr3	protein_coding	1.38356e-11	3.16849e-07	-6.51873	0	0.077	9_Goblet
Gm10702	chr3	pseudogene	1.38356e-11	3.16849e-07	-6.51873	0	0.077	9_Goblet
Olfml3	chr3	protein_coding	1.38356e-11	3.16849e-07	-6.51873	0	0.077	9_Goblet
Gm6520	chr3	processed_pseudogene	1.38356e-11	3.16849e-07	-6.51873	0	0.077	9_Goblet
Ifnk	chr4	protein_coding	1.38356e-11	3.16849e-07	-6.51873	0	0.077	9_Goblet
Nr4a3	chr4	protein_coding	1.38356e-11	3.16849e-07	-6.51873	0	0.077	9_Goblet
Gm26566	chr4	protein_coding	1.38356e-11	3.16849e-07	-6.51873	0	0.077	9_Goblet
Gm12609	chr4	processed_transcript	1.38356e-11	3.16849e-07	-6.51873	0	0.077	9_Goblet
Gm43825	chr5	antisense	1.38356e-11	3.16849e-07	-6.51873	0	0.077	9_Goblet
Gm43458	chr5	lincRNA	1.38356e-11	3.16849e-07	-6.51873	0	0.077	9_Goblet
Igfbp7	chr5	protein_coding	1.38356e-11	3.16849e-07	-6.51873	0	0.077	9_Goblet
Gm42655	chr5	TEC	1.38356e-11	3.16849e-07	-6.51873	0	0.077	9_Goblet
Gm42438	chr5	TEC	1.38356e-11	3.16849e-07	-6.51873	0	0.077	9_Goblet
Gm44064	chr6	TEC	1.38356e-11	3.16849e-07	-6.51873	0	0.077	9_Goblet
Slc25a18	chr6	protein_coding	1.38356e-11	3.16849e-07	-6.51873	0	0.077	9_Goblet
Gm17981	chr7	processed_pseudogene	1.38356e-11	3.16849e-07	-6.51873	0	0.077	9_Goblet
Apoc4	chr7	protein_coding	1.38356e-11	3.16849e-07	-6.51873	0	0.077	9_Goblet
Gm5776	chr7	processed_pseudogene	1.38356e-11	3.16849e-07	-6.51873	0	0.077	9_Goblet
Gm20476	chr7	antisense	1.38356e-11	3.16849e-07	-6.51873	0	0.077	9_Goblet
1700069B07Rik	chr7	antisense	1.38356e-11	3.16849e-07	-6.51873	0	0.077	9_Goblet
Gm44891	chr7	TEC	1.38356e-11	3.16849e-07	-6.51873	0	0.077	9_Goblet
Olfr46	chr7	protein_coding	1.38356e-11	3.16849e-07	-6.51873	0	0.077	9_Goblet
Gm45371	chr8	antisense	1.38356e-11	3.16849e-07	-6.51873	0	0.077	9_Goblet
C230057M02Rik	chr8	lincRNA	1.38356e-11	3.16849e-07	-6.51873	0	0.077	9_Goblet
Fez1	chr9	protein_coding	1.38356e-11	3.16849e-07	-6.51873	0	0.077	9_Goblet
Gm47347	chr9	unprocessed_pseudogene	1.38356e-11	3.16849e-07	-6.51873	0	0.077	9_Goblet
1600029O15Rik	chr9	transcribed_processed_pseudogene	1.38356e-11	3.16849e-07	-6.51873	0	0.077	9_Goblet
Gm10639	chr9	protein_coding	1.38356e-11	3.16849e-07	-6.51873	0	0.077	9_Goblet
Gm15566	chr9	processed_pseudogene	1.38356e-11	3.16849e-07	-6.51873	0	0.077	9_Goblet
Gm12176	chr11	processed_pseudogene	1.38356e-11	3.16849e-07	-6.51873	0	0.077	9_Goblet
Tekt1	chr11	protein_coding	1.38356e-11	3.16849e-07	-6.51873	0	0.077	9_Goblet
Gm12571	chr11	processed_pseudogene	1.38356e-11	3.16849e-07	-6.51873	0	0.077	9_Goblet
Gm11634	chr11	protein_coding	1.38356e-11	3.16849e-07	-6.51873	0	0.077	9_Goblet
Gm49769	chr12	lincRNA	1.38356e-11	3.16849e-07	-6.51873	0	0.077	9_Goblet
Gm20336	chr12	unprocessed_pseudogene	1.38356e-11	3.16849e-07	-6.51873	0	0.077	9_Goblet
Rps11-ps4	chr12	processed_pseudogene	1.38356e-11	3.16849e-07	-6.51873	0	0.077	9_Goblet
A430103D13Rik	chr12	TEC	1.38356e-11	3.16849e-07	-6.51873	0	0.077	9_Goblet
Gm48242	chr12	lincRNA	1.38356e-11	3.16849e-07	-6.51873	0	0.077	9_Goblet
A630072L19Rik	chr12	antisense	1.38356e-11	3.16849e-07	-6.51873	0	0.077	9_Goblet
Gm10425	chr12	antisense	1.38356e-11	3.16849e-07	-6.51873	0	0.077	9_Goblet
Gm5445	chr13	processed_pseudogene	1.38356e-11	3.16849e-07	-6.51873	0	0.077	9_Goblet
Gm48936	chr14	TEC	1.38356e-11	3.16849e-07	-6.51873	0	0.077	9_Goblet
Slc35f4	chr14	protein_coding	1.38356e-11	3.16849e-07	-6.51873	0	0.077	9_Goblet
Rem2	chr14	protein_coding	1.38356e-11	3.16849e-07	-6.51873	0	0.077	9_Goblet
Gm49067	chr14	antisense	1.38356e-11	3.16849e-07	-6.51873	0	0.077	9_Goblet
Gm22353	chr15	snoRNA	1.38356e-11	3.16849e-07	-6.51873	0	0.077	9_Goblet
Gm3150	chr15	processed_pseudogene	1.38356e-11	3.16849e-07	-6.51873	0	0.077	9_Goblet
Npcd	chr15	protein_coding	1.38356e-11	3.16849e-07	-6.51873	0	0.077	9_Goblet
1700007E05Rik	chr16	transcribed_processed_pseudogene	1.38356e-11	3.16849e-07	-6.51873	0	0.077	9_Goblet
Map3k7cl	chr16	protein_coding	1.38356e-11	3.16849e-07	-6.51873	0	0.077	9_Goblet
Rpl7a-ps5	chr17	processed_pseudogene	1.38356e-11	3.16849e-07	-6.51873	0	0.077	9_Goblet
Gm7502	chr18	processed_pseudogene	1.38356e-11	3.16849e-07	-6.51873	0	0.077	9_Goblet
Colec12	chr18	protein_coding	1.38356e-11	3.16849e-07	-6.51873	0	0.077	9_Goblet
Gm50383	chr19	antisense	1.38356e-11	3.16849e-07	-6.51873	0	0.077	9_Goblet
Gm5822	chr19	processed_pseudogene	1.38356e-11	3.16849e-07	-6.51873	0	0.077	9_Goblet
Gm26952	chrX	antisense	1.38356e-11	3.16849e-07	-6.51873	0	0.077	9_Goblet
Gm11944	chr11	processed_transcript	1.7374e-11	3.97881e-07	-3.76384	0.044	0.462	9_Goblet
Esrrg	chr1	protein_coding	1.83976e-11	4.21322e-07	-3.47037	0.109	0.692	9_Goblet
Gsta1	chr9	protein_coding	1.911e-11	4.37638e-07	-6.45733	0.018	0.308	9_Goblet
Thra	chr11	protein_coding	2.61505e-11	5.98874e-07	-2.56453	0.389	1	9_Goblet
Thsd7a	chr6	protein_coding	3.02481e-11	6.92711e-07	-6.25569	0.003	0.154	9_Goblet
Gm15645	chr7	transcribed_processed_pseudogene	3.26818e-11	7.48445e-07	-5.51873	0.003	0.154	9_Goblet
Gm20139	chr10	lincRNA	3.26818e-11	7.48445e-07	-5.51873	0.003	0.154	9_Goblet
Ryr2	chr13	protein_coding	3.26818e-11	7.48445e-07	-5.51873	0.003	0.154	9_Goblet
Gm16618	chr16	antisense	3.26818e-11	7.48445e-07	-5.51873	0.003	0.154	9_Goblet
Ankrd13d	chr19	protein_coding	3.26818e-11	7.48445e-07	-5.51873	0.003	0.154	9_Goblet
Kcnq1	chr7	protein_coding	3.4573e-11	7.91757e-07	-3.36987	0.238	0.923	9_Goblet
Mlxipl	chr5	protein_coding	5.94105e-11	1.36056e-06	-3.84413	0.124	0.692	9_Goblet
Dtx4	chr19	protein_coding	7.12768e-11	1.63231e-06	-2.84066	0.104	0.692	9_Goblet
Gm48086	chr10	sense_intronic	7.28941e-11	1.66935e-06	-4.71137	0.01	0.231	9_Goblet
Tmem132b	chr5	protein_coding	7.28941e-11	1.66935e-06	-4.71137	0.01	0.231	9_Goblet
Cirbp	chr10	protein_coding	7.56109e-11	1.73156e-06	-2.63524	0.505	1	9_Goblet
Gm10785	chr16	antisense	1.14232e-10	2.61604e-06	-3.71137	0.032	0.385	9_Goblet
Gm16124	chr9	antisense	1.36077e-10	3.1163e-06	-3.0223	0.111	0.692	9_Goblet
Acvr1c	chr2	protein_coding	1.37381e-10	3.14616e-06	-2.69188	0.218	0.923	9_Goblet
Reep1	chr6	protein_coding	1.51542e-10	3.47046e-06	-4.14022	0.02	0.308	9_Goblet
Abcd4	chr12	protein_coding	1.63715e-10	3.74924e-06	-2.69997	0.191	0.846	9_Goblet
Mt2	chr8	protein_coding	1.86573e-10	4.27272e-06	-2.8378	0.391	1	9_Goblet
Polg2	chr11	protein_coding	2.04713e-10	4.68814e-06	-2.84888	0.111	0.692	9_Goblet
S100g	chrX	protein_coding	2.14809e-10	4.91935e-06	-3.46745	0.352	1	9_Goblet
Ank	chr15	protein_coding	2.26441e-10	5.18573e-06	-2.85576	0.112	0.692	9_Goblet
1600020E01Rik	chr6	antisense	2.84501e-10	6.51535e-06	-2.4102	0.213	0.923	9_Goblet
Arrb1	chr7	protein_coding	3.60376e-10	8.25298e-06	-3.56453	0.05	0.462	9_Goblet
Cdkl3	chr11	protein_coding	3.60376e-10	8.25298e-06	-3.56453	0.05	0.462	9_Goblet
C1qtnf4	chr2	protein_coding	3.66728e-10	8.39845e-06	-3.26239	0.069	0.538	9_Goblet
Fbp1	chr13	protein_coding	4.91163e-143	1.12481e-138	-5.90879	0.022	0.744	3_Goblet
Lct	chr1	protein_coding	3.72491e-116	8.53042e-112	-6.42466	0.005	0.5	3_Goblet
Akr1c19	chr13	protein_coding	6.96918e-113	1.59601e-108	-4.85428	0.037	0.722	3_Goblet
Lect2	chr13	protein_coding	3.04756e-112	6.97922e-108	-8.2817	0.001	0.433	3_Goblet
0610005C13Rik	chr7	antisense	3.82462e-99	8.75877e-95	-4.83969	0.038	0.667	3_Goblet
Mt2	chr8	protein_coding	1.407e-93	3.22218e-89	-4.04884	0.077	0.811	3_Goblet
Sgk1	chr10	protein_coding	4.54455e-92	1.04075e-87	-5.39718	0.011	0.467	3_Goblet
Timp3	chr10	protein_coding	3.96743e-89	9.08581e-85	-5.21131	0.009	0.433	3_Goblet
Smim1	chr4	protein_coding	9.13344e-84	2.09165e-79	-4.04251	0.036	0.6	3_Goblet
Gm2061	chr1	antisense	3.23241e-80	7.40255e-76	-4.76087	0.017	0.467	3_Goblet
Hsd17b13	chr5	protein_coding	1.62437e-79	3.71997e-75	-5.04723	0.015	0.444	3_Goblet
Plbd1	chr6	protein_coding	3.94815e-77	9.04167e-73	-3.84259	0.031	0.544	3_Goblet
Gsta2	chr9	protein_coding	8.79518e-77	2.01418e-72	-8.50409	0	0.289	3_Goblet
Cubn	chr2	protein_coding	1.23552e-76	2.82948e-72	-4.36416	0.031	0.533	3_Goblet
Rab30	chr7	protein_coding	1.95551e-75	4.47832e-71	-4.08578	0.027	0.511	3_Goblet
Abcc2	chr19	protein_coding	7.11471e-75	1.62934e-70	-4.16788	0.087	0.733	3_Goblet
Hebp1	chr6	protein_coding	9.18675e-75	2.10386e-70	-4.01224	0.033	0.544	3_Goblet
F10	chr8	protein_coding	1.94322e-69	4.45017e-65	-4.21131	0.022	0.456	3_Goblet
Fabp1	chr6	protein_coding	2.7355e-68	6.26456e-64	-3.37481	0.058	0.622	3_Goblet
Lipa	chr19	protein_coding	2.50063e-65	5.72669e-61	-3.67249	0.042	0.544	3_Goblet
Bst1	chr5	protein_coding	2.53504e-64	5.80549e-60	-4.45858	0.017	0.4	3_Goblet
Gchfr	chr2	protein_coding	2.14414e-63	4.9103e-59	-3.54473	0.062	0.611	3_Goblet
H2-T3	chr17	protein_coding	5.45788e-61	1.24991e-56	-4.69674	0.015	0.367	3_Goblet
Cidec	chr6	protein_coding	1.30768e-60	2.99473e-56	-4.50409	0.018	0.389	3_Goblet
Tmem144	chr3	protein_coding	1.47004e-60	3.36653e-56	-4.02931	0.039	0.5	3_Goblet
Cryz	chr3	protein_coding	1.59664e-57	3.65646e-53	-3.93774	0.026	0.422	3_Goblet
Cirbp	chr10	protein_coding	1.27167e-56	2.91224e-52	-2.94728	0.287	0.978	3_Goblet
Reg3g	chr6	protein_coding	1.96661e-56	4.50372e-52	14.7297	1	0.011	3_Goblet
Reg3b	chr6	protein_coding	1.99355e-56	4.56543e-52	12.2443	1	0.122	3_Goblet
Slc46a3	chr5	protein_coding	2.12383e-56	4.86378e-52	-3.85593	0.038	0.478	3_Goblet
Slc6a19	chr13	protein_coding	1.49587e-55	3.42569e-51	-3.52681	0.049	0.522	3_Goblet
Rragd	chr4	protein_coding	1.88273e-55	4.31164e-51	-4.2228	0.018	0.367	3_Goblet
Chp2	chr7	protein_coding	4.0903e-55	9.36719e-51	-4.05931	0.018	0.367	3_Goblet
Mfge8	chr7	protein_coding	5.20782e-54	1.19264e-49	-3.46644	0.04	0.478	3_Goblet
Leap2	chr11	protein_coding	3.34195e-53	7.65339e-49	-4.57809	0.015	0.333	3_Goblet
Arrdc4	chr7	protein_coding	3.92995e-53	8.99998e-49	-2.85462	0.268	0.933	3_Goblet
Fut2	chr7	protein_coding	4.59867e-53	1.05314e-48	4.48092	0.987	0.189	3_Goblet
Ppp1r1c	chr2	protein_coding	1.20328e-49	2.75564e-45	-5.31341	0.008	0.267	3_Goblet
Maob	chrX	protein_coding	1.39286e-49	3.18979e-45	-3.5184	0.024	0.378	3_Goblet
Slc30a2	chr4	protein_coding	1.74348e-48	3.99274e-44	-3.88315	0.021	0.356	3_Goblet
Hyi	chr4	polymorphic_pseudogene	3.18297e-48	7.28932e-44	-3.01866	0.123	0.7	3_Goblet
Cmss1	chr16	protein_coding	1.09762e-47	2.51366e-43	-2.74282	0.991	1	3_Goblet
Exoc3l4	chr12	protein_coding	1.51577e-47	3.47127e-43	-3.83	0.022	0.356	3_Goblet
Dgat2	chr7	protein_coding	3.74194e-47	8.56942e-43	-2.86275	0.183	0.778	3_Goblet
Ms4a10	chr19	protein_coding	3.79076e-46	8.68122e-42	-3.18216	0.164	0.744	3_Goblet
Bach2	chr4	protein_coding	9.75127e-45	2.23314e-40	-4.35725	0.015	0.3	3_Goblet
Dynll1	chr5	protein_coding	3.11925e-44	7.14339e-40	2.63084	0.991	0.478	3_Goblet
Slco2a1	chr9	protein_coding	8.36618e-44	1.91594e-39	-3.56474	0.1	0.6	3_Goblet
Cat	chr2	protein_coding	1.18222e-43	2.7074e-39	-2.34551	0.12	0.689	3_Goblet
Gk	chrX	protein_coding	3.00494e-43	6.88161e-39	-3.1225	0.046	0.444	3_Goblet
Ttr	chr18	protein_coding	8.81403e-43	2.0185e-38	-2.64842	0.323	0.922	3_Goblet
Ace2	chrX	protein_coding	1.28596e-42	2.94497e-38	-3.26308	0.134	0.656	3_Goblet
Sema6a	chr18	protein_coding	2.55714e-42	5.8561e-38	-3.96804	0.019	0.311	3_Goblet
Pde3a	chr6	protein_coding	3.03984e-42	6.96153e-38	-3.27833	0.082	0.556	3_Goblet
Dpp7	chr2	protein_coding	4.57345e-42	1.04736e-37	-2.7953	0.069	0.522	3_Goblet
Mt1	chr8	protein_coding	1.27712e-41	2.92472e-37	-2.38879	0.674	0.978	3_Goblet
Tdrp	chr8	protein_coding	1.99823e-41	4.57614e-37	-4.45573	0.008	0.233	3_Goblet
Mcoln3	chr3	protein_coding	5.85176e-41	1.34011e-36	-4.04466	0.016	0.289	3_Goblet
Cdk8	chr5	protein_coding	7.21315e-41	1.65188e-36	-1.94856	0.845	1	3_Goblet
Aph1c	chr9	protein_coding	8.72222e-41	1.99748e-36	-4.34059	0.013	0.267	3_Goblet
Hpgds	chr6	protein_coding	9.11827e-41	2.08818e-36	-3.86666	0.016	0.289	3_Goblet
Agr2	chr12	protein_coding	8.3066e-40	1.9023e-35	2.16086	1	0.889	3_Goblet
Rab11fip5	chr6	protein_coding	5.60571e-39	1.28376e-34	-3.55923	0.024	0.322	3_Goblet
Ace	chr11	protein_coding	7.12224e-39	1.63106e-34	-2.94097	0.07	0.5	3_Goblet
S100g	chrX	protein_coding	7.57456e-39	1.73465e-34	-3.10416	0.117	0.611	3_Goblet
Gpx2	chr12	protein_coding	7.99728e-39	1.83146e-34	3.82551	0.95	0.311	3_Goblet
Grina	chr15	protein_coding	8.51512e-39	1.95005e-34	-2.58126	0.119	0.633	3_Goblet
Mall	chr2	protein_coding	1.93741e-38	4.43685e-34	-2.85621	0.057	0.456	3_Goblet
Ugdh	chr5	protein_coding	2.44377e-38	5.59647e-34	-2.57335	0.084	0.544	3_Goblet
Sec61b	chr4	protein_coding	2.64224e-38	6.051e-34	1.87709	0.997	0.989	3_Goblet
Calr	chr8	protein_coding	3.92939e-38	8.99869e-34	1.61292	0.999	0.989	3_Goblet
Mogat2	chr7	protein_coding	5.34191e-38	1.22335e-33	-2.81221	0.068	0.489	3_Goblet
Hsp90b1	chr10	protein_coding	6.55967e-38	1.50223e-33	1.83239	0.997	0.967	3_Goblet
Hspa5	chr2	protein_coding	1.09832e-37	2.51526e-33	1.88934	0.998	0.967	3_Goblet
mt-Rnr2	chrM	Mt_rRNA	1.13352e-37	2.59588e-33	-2.02538	1	1	3_Goblet
Pdia6	chr12	protein_coding	1.29693e-37	2.9701e-33	2.08152	0.985	0.844	3_Goblet
Abcb1a	chr5	protein_coding	3.85322e-37	8.82425e-33	-2.2379	0.311	0.889	3_Goblet
Spp2	chr1	protein_coding	4.42718e-37	1.01387e-32	-2.6712	0.099	0.567	3_Goblet
Apoc3	chr9	protein_coding	5.12109e-37	1.17278e-32	-3.11901	0.273	0.789	3_Goblet
Alpi	chr1	protein_coding	6.69817e-37	1.53395e-32	-2.893	0.139	0.633	3_Goblet
Gm23935	chr16	miRNA	1.19379e-36	2.73389e-32	-2.27004	0.732	1	3_Goblet
Thra	chr11	protein_coding	1.53184e-36	3.50807e-32	-2.65926	0.164	0.689	3_Goblet
Elf4	chrX	protein_coding	1.62692e-36	3.72582e-32	-2.221	0.261	0.844	3_Goblet
Ceacam1	chr7	protein_coding	1.82548e-36	4.18053e-32	2.96398	0.933	0.511	3_Goblet
Mir6236	chr9	miRNA	2.51297e-36	5.75495e-32	-2.56116	0.963	1	3_Goblet
Ces2e	chr8	protein_coding	3.53866e-36	8.10389e-32	-2.5712	0.067	0.478	3_Goblet
Ctsh	chr9	protein_coding	3.78547e-36	8.6691e-32	-2.7125	0.183	0.7	3_Goblet
Naaladl1	chr19	protein_coding	3.14747e-35	7.20803e-31	-2.71184	0.136	0.611	3_Goblet
Tmem9	chr1	protein_coding	3.81206e-35	8.73e-31	-2.55066	0.088	0.533	3_Goblet
Spink4	chr4	protein_coding	3.98028e-35	9.11524e-31	2.40368	1	0.633	3_Goblet
Plin2	chr4	protein_coding	6.95043e-35	1.59172e-30	-2.33323	0.272	0.822	3_Goblet
Manf	chr9	protein_coding	9.04688e-35	2.07183e-30	1.99818	0.982	0.633	3_Goblet
Tfec	chr6	protein_coding	9.14291e-35	2.09382e-30	-2.60098	0.074	0.489	3_Goblet
Ostc	chr3	protein_coding	9.21079e-35	2.10936e-30	1.96543	0.986	0.7	3_Goblet
Tmem37	chr1	protein_coding	1.03704e-34	2.37492e-30	-2.78985	0.28	0.778	3_Goblet
Cst6	chr19	protein_coding	3.4572e-34	7.91732e-30	-3.03244	0.183	0.678	3_Goblet
Dtnbp1	chr13	protein_coding	5.28766e-34	1.21093e-29	-2.23389	0.208	0.756	3_Goblet
Tmsb10	chr6	protein_coding	1.44847e-33	3.31714e-29	1.40093	1	0.989	3_Goblet
mt-Rnr1	chrM	Mt_rRNA	2.73578e-33	6.26521e-29	-1.94991	1	1	3_Goblet
Perp	chr10	protein_coding	2.80073e-33	6.41394e-29	-1.9492	0.384	0.9	3_Goblet
Fcgrt	chr7	protein_coding	2.94169e-33	6.73675e-29	-2.83462	0.218	0.722	3_Goblet
Espn	chr4	protein_coding	3.36107e-33	7.69718e-29	-2.23052	0.201	0.744	3_Goblet
Gna13	chr11	protein_coding	4.87253e-33	1.11586e-28	-2.08351	0.389	0.878	3_Goblet
Creb3l3	chr10	protein_coding	5.26961e-33	1.20679e-28	-2.79471	0.127	0.578	3_Goblet
Dnajc11	chr4	protein_coding	5.44938e-33	1.24796e-28	-2.35527	0.156	0.656	3_Goblet
C2cd4b	chr9	protein_coding	5.84563e-33	1.33871e-28	5.55	0.767	0.044	3_Goblet
Cyp27a1	chr1	protein_coding	5.9724e-33	1.36774e-28	-4.38479	0.027	0.3	3_Goblet
Cobl	chr11	protein_coding	7.42213e-33	1.69974e-28	-3.1338	0.043	0.367	3_Goblet
Crebrf	chr17	protein_coding	1.23956e-32	2.83872e-28	-3.04668	0.134	0.589	3_Goblet
Ctss	chr3	protein_coding	4.00518e-32	9.17226e-28	-2.4452	0.131	0.589	3_Goblet
Pgrmc1	chrX	protein_coding	7.32518e-32	1.67754e-27	-1.98674	0.328	0.889	3_Goblet
Dgat1	chr15	protein_coding	9.05876e-32	2.07455e-27	-2.39762	0.166	0.667	3_Goblet
Chka	chr19	protein_coding	9.52128e-32	2.18047e-27	-2.28645	0.364	0.867	3_Goblet
Fkbp5	chr17	protein_coding	1.07554e-31	2.4631e-27	-4.36993	0.027	0.289	3_Goblet
Rhod	chr19	protein_coding	1.12378e-31	2.57356e-27	-3.58982	0.021	0.267	3_Goblet
Cd38	chr5	protein_coding	1.15888e-31	2.65395e-27	3.76989	0.818	0.178	3_Goblet
Smpdl3a	chr10	protein_coding	2.40307e-31	5.50326e-27	-2.07964	0.257	0.778	3_Goblet
Dgkz	chr2	protein_coding	2.40543e-31	5.50867e-27	-2.67812	0.112	0.556	3_Goblet
Gramd1b	chr9	protein_coding	3.39709e-31	7.77968e-27	-3.00486	0.045	0.367	3_Goblet
Folr1	chr7	protein_coding	9.43756e-31	2.1613e-26	-2.45155	0.368	0.833	3_Goblet
Pgap1	chr1	protein_coding	9.58382e-31	2.19479e-26	-2.65877	0.201	0.689	3_Goblet
Clic5	chr17	protein_coding	1.00023e-30	2.29062e-26	-2.65721	0.183	0.667	3_Goblet
Fdx1	chr9	protein_coding	1.23241e-30	2.82235e-26	-1.92891	0.169	0.689	3_Goblet
Fabp6	chr11	protein_coding	1.27456e-30	2.91887e-26	5.24032	0.74	0.033	3_Goblet
Pex16	chr2	protein_coding	4.28752e-30	9.81884e-26	-2.14077	0.143	0.622	3_Goblet
Gsta3	chr1	protein_coding	4.6572e-30	1.06655e-25	-4.2203	0.012	0.211	3_Goblet
Pdlim2	chr14	protein_coding	1.00448e-29	2.30036e-25	-3.14654	0.027	0.289	3_Goblet
Pard3b	chr1	protein_coding	1.04776e-29	2.39947e-25	-1.95108	0.451	0.944	3_Goblet
Wwc2	chr8	protein_coding	1.05224e-29	2.40974e-25	-2.89788	0.088	0.478	3_Goblet
Bglap3	chr3	protein_coding	1.26411e-29	2.89495e-25	-2.66636	0.042	0.344	3_Goblet
Mreg	chr1	protein_coding	1.39463e-29	3.19385e-25	-3.15617	0.033	0.311	3_Goblet
Erbin	chr13	protein_coding	2.12275e-29	4.86131e-25	-1.36922	0.823	0.989	3_Goblet
Selenop	chr15	protein_coding	2.89524e-29	6.63039e-25	-2.83634	0.49	0.867	3_Goblet
Tmed9	chr13	protein_coding	3.26562e-29	7.4786e-25	1.85139	0.953	0.522	3_Goblet
Amdhd2	chr17	protein_coding	3.56234e-29	8.15811e-25	-2.363	0.122	0.556	3_Goblet
Wwc1	chr11	protein_coding	3.8413e-29	8.79697e-25	-2.20845	0.222	0.722	3_Goblet
Hexb	chr13	protein_coding	4.79473e-29	1.09804e-24	-2.2331	0.454	0.889	3_Goblet
C2	chr17	protein_coding	4.88074e-29	1.11774e-24	-2.73856	0.045	0.356	3_Goblet
Ccl20	chr1	protein_coding	5.60753e-29	1.28418e-24	-5.48523	0.008	0.178	3_Goblet
Tmem243	chr5	protein_coding	7.49642e-29	1.71675e-24	-2.47434	0.093	0.489	3_Goblet
Dnm1	chr2	protein_coding	1.36026e-28	3.11513e-24	-2.62899	0.076	0.444	3_Goblet
Dapp1	chr3	protein_coding	1.49027e-28	3.41287e-24	-2.04466	0.199	0.711	3_Goblet
Zfp787	chr7	protein_coding	1.58164e-28	3.62211e-24	-2.23017	0.203	0.689	3_Goblet
Gale	chr4	protein_coding	1.66527e-28	3.81363e-24	2.10314	0.905	0.411	3_Goblet
Tcn2	chr11	protein_coding	1.68822e-28	3.86618e-24	-2.04371	0.26	0.756	3_Goblet
Pfn1	chr11	protein_coding	2.09607e-28	4.80022e-24	1.03323	0.999	1	3_Goblet
Slc38a6	chr12	protein_coding	2.52764e-28	5.78855e-24	-2.62274	0.111	0.522	3_Goblet
Slc17a4	chr13	protein_coding	2.68566e-28	6.15043e-24	-3.16932	0.156	0.578	3_Goblet
Tenm3	chr8	protein_coding	2.68969e-28	6.15967e-24	-2.88215	0.171	0.611	3_Goblet
Gadd45a	chr6	protein_coding	3.80129e-28	8.70533e-24	-2.23376	0.138	0.589	3_Goblet
Depdc7	chr2	protein_coding	5.93331e-28	1.35879e-23	-2.83239	0.048	0.356	3_Goblet
Mmp7	chr9	protein_coding	5.99284e-28	1.37242e-23	2.16794	0.9	0.367	3_Goblet
Hnrnpdl	chr5	protein_coding	6.91684e-28	1.58402e-23	-1.78113	0.451	0.944	3_Goblet
Sh3d19	chr3	protein_coding	7.83655e-28	1.79465e-23	-1.78586	0.613	0.956	3_Goblet
Foxn3	chr12	protein_coding	8.84616e-28	2.02586e-23	-2.37912	0.104	0.511	3_Goblet
Lgals2	chr15	protein_coding	1.17198e-27	2.68396e-23	1.19845	1	1	3_Goblet
Slc17a5	chr9	protein_coding	1.69622e-27	3.88452e-23	-2.08055	0.421	0.844	3_Goblet
Rep15	chr6	protein_coding	2.04061e-27	4.6732e-23	2.44324	0.863	0.356	3_Goblet
Ctsl	chr13	protein_coding	2.08145e-27	4.76674e-23	-2.33287	0.547	0.889	3_Goblet
Ifit1	chr19	protein_coding	2.19708e-27	5.03152e-23	-2.13602	0.062	0.4	3_Goblet
Slc34a2	chr5	protein_coding	2.57515e-27	5.89736e-23	-2.48016	0.109	0.511	3_Goblet
Mttp	chr3	protein_coding	3.17198e-27	7.26415e-23	-2.22642	0.241	0.711	3_Goblet
Ap1ar	chr3	protein_coding	3.61916e-27	8.28824e-23	-1.89663	0.258	0.778	3_Goblet
Man2b1	chr8	protein_coding	4.06361e-27	9.30607e-23	-1.81074	0.233	0.744	3_Goblet
Krtcap2	chr3	protein_coding	4.1441e-27	9.4904e-23	1.37263	0.987	0.811	3_Goblet
Gmfb	chr14	protein_coding	4.45042e-27	1.01919e-22	-2.28762	0.106	0.511	3_Goblet
Endod1	chr9	protein_coding	5.95323e-27	1.36335e-22	-3.04069	0.038	0.311	3_Goblet
Fkbp11	chr15	protein_coding	6.1067e-27	1.39849e-22	2.94897	0.796	0.233	3_Goblet
Sec11c	chr18	protein_coding	7.11821e-27	1.63014e-22	1.4013	0.991	0.833	3_Goblet
Cd83	chr13	protein_coding	1.32649e-26	3.0378e-22	-4.94466	0.006	0.156	3_Goblet
Lars2	chr9	protein_coding	1.53119e-26	3.50658e-22	-1.56723	0.894	0.989	3_Goblet
Gabrb3	chr7	protein_coding	1.63017e-26	3.73325e-22	-3.54473	0.017	0.222	3_Goblet
Ifit1bl2	chr19	protein_coding	1.78583e-26	4.08974e-22	-2.72098	0.038	0.311	3_Goblet
Eif1ad	chr19	protein_coding	1.88888e-26	4.32573e-22	-1.92791	0.227	0.733	3_Goblet
Id2	chr12	protein_coding	2.41663e-26	5.53432e-22	-2.21131	0.094	0.478	3_Goblet
Anpep	chr7	protein_coding	2.65717e-26	6.08518e-22	-2.2152	0.089	0.467	3_Goblet
Snhg12	chr4	lincRNA	2.92133e-26	6.69015e-22	-2.54898	0.083	0.444	3_Goblet
Sdf2l1	chr16	protein_coding	4.43638e-26	1.01598e-21	2.94943	0.769	0.167	3_Goblet
Cry2	chr2	protein_coding	4.8681e-26	1.11484e-21	-3.56549	0.034	0.289	3_Goblet
Apoa4	chr9	protein_coding	5.70674e-26	1.3069e-21	-1.64104	0.793	0.978	3_Goblet
Gpx3	chr11	protein_coding	5.97593e-26	1.36855e-21	-1.69674	0.554	0.911	3_Goblet
Ldha	chr7	protein_coding	6.98905e-26	1.60056e-21	1.38915	0.979	0.956	3_Goblet
Ssr2	chr3	protein_coding	9.47278e-26	2.16936e-21	1.39472	0.982	0.944	3_Goblet
Bcl2l1	chr2	protein_coding	9.76528e-26	2.23635e-21	-2.26104	0.145	0.578	3_Goblet
Serp1	chr3	protein_coding	1.1299e-25	2.58757e-21	1.61554	0.941	0.711	3_Goblet
Cdkn1a	chr17	protein_coding	1.30843e-25	2.99643e-21	-1.75839	0.387	0.878	3_Goblet
Dynll2	chr11	protein_coding	1.52872e-25	3.50093e-21	-1.70952	0.396	0.867	3_Goblet
Sult1b1	chr5	protein_coding	1.69514e-25	3.88205e-21	-1.9823	0.154	0.6	3_Goblet
Bach1	chr16	protein_coding	2.78121e-25	6.36924e-21	-1.80744	0.295	0.8	3_Goblet
Serpina1e	chr12	protein_coding	2.98828e-25	6.84347e-21	-4.01866	0.03	0.267	3_Goblet
Tmem258	chr19	protein_coding	4.54047e-25	1.03981e-20	1.91988	0.898	0.411	3_Goblet
Nfe2l2	chr2	protein_coding	4.6849e-25	1.07289e-20	-1.65179	0.362	0.889	3_Goblet
Dennd1a	chr2	protein_coding	5.0129e-25	1.148e-20	-2.01866	0.203	0.678	3_Goblet
Socs3	chr11	protein_coding	5.36718e-25	1.22914e-20	5.91613	0.629	0.011	3_Goblet
Cmip	chr8	protein_coding	7.75717e-25	1.77647e-20	-1.27578	0.709	1	3_Goblet
Elmo1	chr13	protein_coding	1.09105e-24	2.4986e-20	-2.0283	0.394	0.822	3_Goblet
Tom1l2	chr11	protein_coding	1.69029e-24	3.87094e-20	-2.18174	0.282	0.733	3_Goblet
Pdzk1	chr3	protein_coding	1.7015e-24	3.89661e-20	-2.9495	0.033	0.278	3_Goblet
Gm8893	chr12	unprocessed_pseudogene	1.74655e-24	3.99976e-20	-7.2817	0	0.089	3_Goblet
Bri3	chr5	protein_coding	2.13403e-24	4.88713e-20	-1.24981	0.892	1	3_Goblet
Optn	chr2	protein_coding	2.17233e-24	4.97485e-20	-2.33918	0.269	0.722	3_Goblet
Hadh	chr3	protein_coding	2.29785e-24	5.26231e-20	-1.37583	0.626	0.967	3_Goblet
Errfi1	chr4	protein_coding	2.4009e-24	5.4983e-20	-2.14872	0.236	0.689	3_Goblet
Apoa1	chr9	protein_coding	2.63483e-24	6.03403e-20	-1.54531	0.91	1	3_Goblet
Aldh2	chr5	protein_coding	3.34387e-24	7.65779e-20	-1.82732	0.183	0.644	3_Goblet
Per2	chr1	protein_coding	3.3886e-24	7.76024e-20	-2.9495	0.069	0.378	3_Goblet
Tef	chr15	protein_coding	3.49269e-24	7.9986e-20	-3.45858	0.034	0.278	3_Goblet
Golgb1	chr16	protein_coding	3.69514e-24	8.46223e-20	1.7971	0.903	0.467	3_Goblet
Acaa2	chr18	protein_coding	3.89916e-24	8.92947e-20	-1.62286	0.572	0.922	3_Goblet
Scin	chr12	protein_coding	5.05582e-24	1.15783e-19	-2.84584	0.282	0.7	3_Goblet
Pon2	chr6	protein_coding	6.86882e-24	1.57303e-19	-1.46967	0.645	0.956	3_Goblet
Col20a1	chr2	protein_coding	7.61499e-24	1.74391e-19	-4.44676	0.014	0.189	3_Goblet
Ctdspl	chr9	protein_coding	7.66574e-24	1.75553e-19	-1.83531	0.224	0.7	3_Goblet
Ssr4	chrX	protein_coding	1.04568e-23	2.39471e-19	1.08552	0.999	0.978	3_Goblet
Cxadr	chr16	protein_coding	1.09662e-23	2.51136e-19	-1.67168	0.492	0.9	3_Goblet
Pdia4	chr6	protein_coding	1.12501e-23	2.57638e-19	2.73133	0.757	0.222	3_Goblet
Ptprd	chr4	protein_coding	1.2967e-23	2.96956e-19	-1.61947	0.443	0.889	3_Goblet
Grip1	chr10	protein_coding	1.35532e-23	3.10381e-19	-2.6042	0.182	0.589	3_Goblet
Ephx2	chr14	protein_coding	1.47696e-23	3.38239e-19	-2.62635	0.047	0.322	3_Goblet
Rtn4	chr11	protein_coding	1.6203e-23	3.71066e-19	-1.71095	0.421	0.867	3_Goblet
Selenow	chr7	protein_coding	1.62953e-23	3.73179e-19	-1.55675	0.508	0.933	3_Goblet
Gphn	chr12	protein_coding	1.84745e-23	4.23084e-19	-1.6211	0.878	0.978	3_Goblet
Mgst1	chr6	protein_coding	1.88e-23	4.30538e-19	-2.05453	0.242	0.7	3_Goblet
Bend7	chr2	protein_coding	3.42236e-23	7.83754e-19	-2.07288	0.241	0.678	3_Goblet
Stard5	chr7	protein_coding	3.43161e-23	7.85872e-19	-2.41228	0.071	0.389	3_Goblet
Mafb	chr2	protein_coding	3.80934e-23	8.72376e-19	-1.88004	0.093	0.456	3_Goblet
Sh3bgrl3	chr4	protein_coding	3.95156e-23	9.04948e-19	1.29573	0.975	0.911	3_Goblet
Pigr	chr1	protein_coding	5.10421e-23	1.16891e-18	2.01407	0.865	0.322	3_Goblet
3300005D01Rik	chr17	lincRNA	5.70288e-23	1.30602e-18	-2.86179	0.045	0.311	3_Goblet
Ypel5	chr17	protein_coding	6.5797e-23	1.50682e-18	-2.25558	0.231	0.667	3_Goblet
Ddost	chr4	protein_coding	6.93591e-23	1.58839e-18	1.44585	0.927	0.744	3_Goblet
Rab17	chr1	protein_coding	7.96402e-23	1.82384e-18	-2.29235	0.099	0.456	3_Goblet
Wdr26	chr1	protein_coding	9.6869e-23	2.2184e-18	-1.63131	0.433	0.856	3_Goblet
Prkg2	chr5	protein_coding	1.20818e-22	2.76686e-18	-1.79422	0.195	0.622	3_Goblet
Nectin3	chr16	protein_coding	1.5836e-22	3.62661e-18	-2.33155	0.149	0.544	3_Goblet
S100a11	chr3	protein_coding	2.20901e-22	5.05886e-18	1.51468	0.929	0.789	3_Goblet
Tnfaip8	chr18	protein_coding	2.61834e-22	5.99626e-18	1.49473	0.962	0.644	3_Goblet
Mettl7b	chr10	protein_coding	2.73397e-22	6.26106e-18	-1.77572	0.156	0.578	3_Goblet
Rbpms	chr8	protein_coding	2.99215e-22	6.85232e-18	-2.25067	0.12	0.489	3_Goblet
Rmnd5a	chr6	protein_coding	3.20229e-22	7.33357e-18	-1.86632	0.278	0.733	3_Goblet
Foxq1	chr13	protein_coding	3.69742e-22	8.46747e-18	-4.22725	0.015	0.189	3_Goblet
Ptbp3	chr4	protein_coding	3.88579e-22	8.89884e-18	-1.23466	0.752	0.989	3_Goblet
Tnfrsf12a	chr17	protein_coding	4.54546e-22	1.04096e-17	-2.26502	0.082	0.411	3_Goblet
Aldoa	chr7	protein_coding	4.77512e-22	1.09355e-17	1.28797	0.956	0.833	3_Goblet
Aldoa	chr7	protein_coding	4.77512e-22	1.09355e-17	1.28797	0.956	0.833	3_Goblet
Mamdc4	chr2	protein_coding	6.38295e-22	1.46176e-17	-1.99263	0.269	0.678	3_Goblet
Slc25a13	chr6	protein_coding	7.04409e-22	1.61317e-17	-2.18978	0.141	0.522	3_Goblet
Amn	chr12	protein_coding	7.18908e-22	1.64637e-17	-1.77787	0.337	0.767	3_Goblet
Mien1	chr11	protein_coding	7.65039e-22	1.75202e-17	1.59482	0.908	0.789	3_Goblet
Plag1	chr4	protein_coding	8.38982e-22	1.92135e-17	-2.5987	0.101	0.433	3_Goblet
Clmn	chr12	protein_coding	9.27664e-22	2.12444e-17	-1.53482	0.604	0.911	3_Goblet
Prdx1	chr4	protein_coding	9.27799e-22	2.12475e-17	1.10907	0.995	1	3_Goblet
Dst	chr1	protein_coding	1.15886e-21	2.6539e-17	-2.16131	0.132	0.511	3_Goblet
Atp5g1	chr11	protein_coding	1.18994e-21	2.72507e-17	1.17304	0.991	0.978	3_Goblet
Lrrc10b	chr19	protein_coding	1.43294e-21	3.28158e-17	-3.13874	0.036	0.267	3_Goblet
Sult1d1	chr5	protein_coding	1.71126e-21	3.91896e-17	-2.01267	0.272	0.689	3_Goblet
Pla2g12b	chr10	protein_coding	1.79217e-21	4.10424e-17	-2.2817	0.067	0.367	3_Goblet
Aldob	chr4	protein_coding	2.01031e-21	4.60382e-17	-2.24114	0.283	0.689	3_Goblet
Akr7a5	chr4	protein_coding	2.73613e-21	6.26602e-17	-1.57388	0.341	0.789	3_Goblet
Bmp7	chr2	protein_coding	2.8661e-21	6.56366e-17	-1.9182	0.161	0.567	3_Goblet
Snx20	chr8	protein_coding	2.90046e-21	6.64235e-17	-2.37481	0.093	0.422	3_Goblet
Lrrfip1	chr1	protein_coding	3.20017e-21	7.32871e-17	-1.61094	0.239	0.711	3_Goblet
Eps8l2	chr7	protein_coding	3.26845e-21	7.48507e-17	-1.71924	0.409	0.856	3_Goblet
Ninj1	chr13	protein_coding	3.29911e-21	7.55529e-17	-2.28908	0.091	0.422	3_Goblet
Carhsp1	chr16	protein_coding	3.46625e-21	7.93806e-17	1.62819	0.889	0.422	3_Goblet
Vat1	chr11	protein_coding	5.33348e-21	1.22142e-16	-1.93266	0.132	0.511	3_Goblet
Snx8	chr5	protein_coding	7.07941e-21	1.62126e-16	-2.68043	0.067	0.356	3_Goblet
Oit1	chr14	protein_coding	7.58249e-21	1.73647e-16	2.32563	0.809	0.422	3_Goblet
Nr3c1	chr18	protein_coding	8.75642e-21	2.00531e-16	-1.78278	0.225	0.667	3_Goblet
6820431F20Rik	chr8	transcribed_unprocessed_pseudogene	9.29051e-21	2.12762e-16	-1.5769	0.312	0.789	3_Goblet
Asl	chr5	protein_coding	1.11687e-20	2.55775e-16	-1.8754	0.205	0.622	3_Goblet
Dennd1b	chr1	protein_coding	1.25203e-20	2.86728e-16	-1.40023	0.502	0.956	3_Goblet
Nrn1	chr13	protein_coding	1.5312e-20	3.50659e-16	-1.64611	0.178	0.6	3_Goblet
Nr1h4	chr10	protein_coding	1.90892e-20	4.37161e-16	-1.57644	0.452	0.844	3_Goblet
Fuca2	chr10	protein_coding	1.91603e-20	4.38789e-16	-1.76308	0.386	0.789	3_Goblet
Mkln1	chr6	protein_coding	2.11637e-20	4.84669e-16	-1.5915	0.495	0.878	3_Goblet
Luzp1	chr4	protein_coding	2.1639e-20	4.95555e-16	-1.47519	0.542	0.933	3_Goblet
Osbpl6	chr2	protein_coding	2.23448e-20	5.11719e-16	-1.96395	0.306	0.722	3_Goblet
Galk1	chr11	protein_coding	2.26965e-20	5.19772e-16	-1.35151	0.477	0.889	3_Goblet
Dpyd	chr3	protein_coding	2.27113e-20	5.20112e-16	-1.35694	0.572	0.956	3_Goblet
Chst4	chr8	protein_coding	2.51052e-20	5.74934e-16	3.15084	0.623	0.078	3_Goblet
Ocln	chr13	protein_coding	2.92063e-20	6.68853e-16	-1.76407	0.327	0.767	3_Goblet
Tpp1	chr7	protein_coding	3.01084e-20	6.89512e-16	-1.5924	0.219	0.667	3_Goblet
Cycs	chr6	protein_coding	3.01683e-20	6.90884e-16	1.3852	0.901	0.733	3_Goblet
Ctsd	chr7	protein_coding	3.09478e-20	7.08734e-16	-1.40844	0.551	0.911	3_Goblet
Gmds	chr13	protein_coding	3.63191e-20	8.31744e-16	1.05121	1	1	3_Goblet
Mir22hg	chr11	processed_transcript	4.17581e-20	9.56301e-16	-2.03696	0.224	0.644	3_Goblet
Auts2	chr5	protein_coding	4.46135e-20	1.02169e-15	-1.79198	0.186	0.6	3_Goblet
Eif2s2	chr2	protein_coding	4.54619e-20	1.04112e-15	1.12861	0.994	0.944	3_Goblet
Clcn5	chrX	protein_coding	5.21652e-20	1.19464e-15	-1.76664	0.175	0.578	3_Goblet
Ipmk	chr10	protein_coding	5.24306e-20	1.20071e-15	-1.68585	0.31	0.744	3_Goblet
Grn	chr11	protein_coding	5.88405e-20	1.34751e-15	-1.5942	0.279	0.722	3_Goblet
St3gal4	chr9	protein_coding	6.19069e-20	1.41773e-15	1.44178	0.925	0.789	3_Goblet
Nenf	chr1	protein_coding	7.62913e-20	1.74715e-15	-1.42473	0.393	0.822	3_Goblet
Vps26a	chr10	protein_coding	8.21716e-20	1.88181e-15	-1.88677	0.186	0.589	3_Goblet
Cps1	chr1	protein_coding	1.01677e-19	2.32851e-15	-1.89045	0.333	0.767	3_Goblet
Tbk1	chr10	protein_coding	1.10445e-19	2.52931e-15	-1.78705	0.237	0.656	3_Goblet
Agpat3	chr10	protein_coding	1.27755e-19	2.92572e-15	-1.54231	0.284	0.744	3_Goblet
Slc51a	chr16	protein_coding	1.55233e-19	3.555e-15	-1.75932	0.216	0.6	3_Goblet
H2-Q2	chr17	protein_coding	1.569e-19	3.59317e-15	-1.55564	0.207	0.644	3_Goblet
Bcas3	chr11	protein_coding	1.57468e-19	3.60618e-15	-1.87983	0.308	0.733	3_Goblet
Spint1	chr2	protein_coding	1.7487e-19	4.00471e-15	-1.36261	0.522	0.9	3_Goblet
Atp5k	chr5	protein_coding	1.81032e-19	4.14582e-15	1.46588	0.912	0.722	3_Goblet
Saa1	chr7	protein_coding	1.91383e-19	4.38286e-15	7.72164	0.526	0	3_Goblet
Ankrd12	chr17	protein_coding	2.13136e-19	4.88102e-15	-1.66778	0.446	0.844	3_Goblet
Galns	chr8	protein_coding	2.18222e-19	4.9975e-15	-1.86385	0.123	0.478	3_Goblet
Pcyt1a	chr16	protein_coding	2.36141e-19	5.40787e-15	-1.51587	0.214	0.644	3_Goblet
Golm1	chr13	protein_coding	2.44975e-19	5.61018e-15	1.27096	0.947	0.622	3_Goblet
Sap30l	chr11	protein_coding	2.52212e-19	5.7759e-15	-1.7937	0.239	0.656	3_Goblet
Ubald2	chr11	protein_coding	2.78917e-19	6.38748e-15	-1.35605	0.512	0.9	3_Goblet
Lncpint	chr6	lincRNA	2.81389e-19	6.44408e-15	-2.92703	0.058	0.311	3_Goblet
Pglyrp1	chr7	protein_coding	3.07858e-19	7.05025e-15	1.14314	0.979	0.7	3_Goblet
Mgam2-ps	chr6	protein_coding	3.15878e-19	7.23392e-15	-2.39578	0.141	0.489	3_Goblet
Synj1	chr16	protein_coding	3.17131e-19	7.26261e-15	-1.68114	0.272	0.7	3_Goblet
Dazap2	chr15	protein_coding	3.18257e-19	7.28841e-15	-1.22885	0.544	0.944	3_Goblet
Fryl	chr5	protein_coding	3.22726e-19	7.39075e-15	-1.16955	0.858	0.967	3_Goblet
Wbp2	chr11	protein_coding	3.49177e-19	7.9965e-15	-1.54989	0.219	0.656	3_Goblet
Tm6sf2	chr8	protein_coding	3.95814e-19	9.06454e-15	-1.766	0.129	0.489	3_Goblet
Gns	chr10	protein_coding	3.97059e-19	9.09306e-15	-1.59675	0.273	0.733	3_Goblet
Tomm20	chr8	protein_coding	4.04429e-19	9.26183e-15	-1.08475	0.769	0.978	3_Goblet
Rbp2	chr9	protein_coding	4.18871e-19	9.59257e-15	-1.55751	0.683	0.911	3_Goblet
Coa3	chr11	protein_coding	4.2764e-19	9.79339e-15	1.29973	0.916	0.778	3_Goblet
Cfap53	chr18	protein_coding	4.30624e-19	9.86172e-15	-4.24928	0.012	0.156	3_Goblet
Tlk1	chr2	protein_coding	4.44052e-19	1.01692e-14	-1.48052	0.423	0.833	3_Goblet
Krt7	chr15	protein_coding	4.69383e-19	1.07493e-14	1.36935	0.937	0.733	3_Goblet
Nr1d2	chr14	protein_coding	6.78106e-19	1.55293e-14	-2.45126	0.103	0.411	3_Goblet
Trim2	chr3	protein_coding	7.41172e-19	1.69736e-14	-1.67703	0.411	0.811	3_Goblet
Agfg1	chr1	protein_coding	8.07288e-19	1.84877e-14	-1.64111	0.358	0.8	3_Goblet
Slc5a1	chr5	protein_coding	8.71955e-19	1.99686e-14	-1.52148	0.169	0.567	3_Goblet
Olfr920	chr9	protein_coding	9.6255e-19	2.20434e-14	-6.01866	0.001	0.078	3_Goblet
Tex45	chr8	protein_coding	9.81798e-19	2.24842e-14	-5.69674	0.001	0.078	3_Goblet
Gpx4	chr10	protein_coding	1.03179e-18	2.36289e-14	-1.51167	0.428	0.811	3_Goblet
Prr5l	chr2	protein_coding	1.19089e-18	2.72726e-14	-2.60927	0.038	0.256	3_Goblet
Sord	chr2	protein_coding	1.33179e-18	3.04993e-14	-1.27235	0.353	0.856	3_Goblet
Uri1	chr7	protein_coding	1.59118e-18	3.64397e-14	-1.55504	0.4	0.822	3_Goblet
Ankrd11	chr8	protein_coding	1.66559e-18	3.81437e-14	-1.16201	0.73	0.956	3_Goblet
Mir99ahg	chr16	processed_transcript	1.66662e-18	3.81674e-14	-2.66431	0.028	0.222	3_Goblet
Ptbp2	chr3	protein_coding	1.68939e-18	3.86886e-14	-2.17244	0.296	0.644	3_Goblet
Gnpda1	chr18	protein_coding	1.8169e-18	4.16089e-14	-1.90666	0.11	0.444	3_Goblet
Psap	chr10	protein_coding	1.93345e-18	4.4278e-14	-1.32036	0.518	0.933	3_Goblet
Ugcg	chr4	protein_coding	1.93689e-18	4.43567e-14	-1.4597	0.306	0.756	3_Goblet
Kctd10	chr5	protein_coding	1.95599e-18	4.47941e-14	-1.88082	0.118	0.456	3_Goblet
Chmp4c	chr3	protein_coding	2.11483e-18	4.84317e-14	-1.61231	0.284	0.711	3_Goblet
AI413582	chr17	protein_coding	2.63861e-18	6.04269e-14	-1.80729	0.154	0.522	3_Goblet
Tst	chr15	protein_coding	2.93107e-18	6.71244e-14	-1.85678	0.131	0.478	3_Goblet
Eps8l3	chr3	protein_coding	2.99245e-18	6.85301e-14	-1.35603	0.631	0.922	3_Goblet
Fam76a	chr4	protein_coding	3.02738e-18	6.93301e-14	-1.80365	0.183	0.567	3_Goblet
Gprin3	chr6	protein_coding	3.477e-18	7.96267e-14	-2.01906	0.362	0.689	3_Goblet
Smim24	chr10	protein_coding	3.67434e-18	8.41461e-14	-1.17084	0.705	0.944	3_Goblet
Acsl3	chr1	protein_coding	3.78524e-18	8.66857e-14	-1.95497	0.2	0.578	3_Goblet
Ces1c	chr8	protein_coding	3.82026e-18	8.74877e-14	-2.84874	0.147	0.467	3_Goblet
Cbr1	chr16	protein_coding	4.27506e-18	9.79031e-14	-1.50059	0.29	0.711	3_Goblet
Aoc1	chr6	protein_coding	4.32682e-18	9.90885e-14	-1.73831	0.117	0.456	3_Goblet
Mapk13	chr17	protein_coding	4.34132e-18	9.94207e-14	1.02827	0.973	0.956	3_Goblet
Pcsk5	chr19	protein_coding	5.09472e-18	1.16674e-13	-1.60052	0.257	0.644	3_Goblet
Ythdf3	chr3	protein_coding	5.41125e-18	1.23923e-13	-1.35417	0.537	0.911	3_Goblet
Maf	chr8	protein_coding	5.81386e-18	1.33143e-13	-1.57158	0.213	0.611	3_Goblet
Rbbp6	chr7	protein_coding	6.45522e-18	1.47831e-13	-1.24563	0.426	0.878	3_Goblet
Slc27a4	chr2	protein_coding	6.92847e-18	1.58669e-13	-2.06352	0.1	0.411	3_Goblet
Tmem192	chr8	protein_coding	7.20014e-18	1.6489e-13	-1.70937	0.227	0.633	3_Goblet
Mep1a	chr17	protein_coding	7.52409e-18	1.72309e-13	-1.56549	0.26	0.644	3_Goblet
Rnf216	chr5	protein_coding	7.91926e-18	1.81359e-13	-1.66174	0.265	0.667	3_Goblet
Wsb2	chr5	protein_coding	8.4594e-18	1.93729e-13	-1.4676	0.349	0.778	3_Goblet
Neu1	chr17	protein_coding	8.53544e-18	1.9547e-13	-1.61799	0.492	0.844	3_Goblet
Pdia5	chr16	protein_coding	8.54042e-18	1.95584e-13	2.15068	0.736	0.3	3_Goblet
Scpep1	chr11	protein_coding	9.78778e-18	2.2415e-13	-1.85462	0.099	0.411	3_Goblet
Ifi27l2b	chr12	protein_coding	1.27614e-17	2.9225e-13	-1.3179	0.734	0.956	3_Goblet
Tmem41a	chr16	protein_coding	1.39179e-17	3.18735e-13	-1.87408	0.159	0.511	3_Goblet
Pigyl	chr9	protein_coding	1.55967e-17	3.5718e-13	-1.67289	0.198	0.589	3_Goblet
Camk1d	chr2	protein_coding	1.60421e-17	3.6738e-13	-1.02299	0.996	1	3_Goblet
Ifngr2	chr16	protein_coding	1.65951e-17	3.80045e-13	-1.48042	0.357	0.789	3_Goblet
Bex4	chrX	protein_coding	1.8695e-17	4.28135e-13	-1.64551	0.207	0.589	3_Goblet
Man2b2	chr5	protein_coding	2.13266e-17	4.884e-13	-2.19631	0.078	0.356	3_Goblet
Clec2e	chr6	protein_coding	2.17518e-17	4.98138e-13	-1.63619	0.172	0.544	3_Goblet
Slc37a4	chr9	protein_coding	2.1951e-17	5.02699e-13	-1.97184	0.087	0.378	3_Goblet
Ffar4	chr19	protein_coding	2.36793e-17	5.4228e-13	2.44509	0.679	0.178	3_Goblet
Slc11a2	chr15	protein_coding	2.40907e-17	5.517e-13	-2.13283	0.099	0.4	3_Goblet
Nsmce2	chr15	protein_coding	2.44696e-17	5.60377e-13	-1.44964	0.441	0.833	3_Goblet
Dpp4	chr2	protein_coding	2.62614e-17	6.01413e-13	-1.53082	0.216	0.622	3_Goblet
Lpin2	chr17	protein_coding	2.6642e-17	6.10129e-13	-1.78221	0.24	0.633	3_Goblet
Fras1	chr5	protein_coding	2.6776e-17	6.13196e-13	-2.10729	0.187	0.533	3_Goblet
Klk1	chr7	protein_coding	2.83093e-17	6.48311e-13	1.81326	0.834	0.5	3_Goblet
Serpina1d	chr12	protein_coding	3.69813e-17	8.46909e-13	-4.33197	0.029	0.211	3_Goblet
Myo15b	chr11	protein_coding	3.73385e-17	8.55088e-13	-1.18856	0.716	0.967	3_Goblet
Map2k4	chr11	protein_coding	3.82776e-17	8.76596e-13	-1.63091	0.38	0.778	3_Goblet
Sgpl1	chr10	protein_coding	3.83358e-17	8.77927e-13	-1.78827	0.156	0.511	3_Goblet
Atp11a	chr8	protein_coding	3.90735e-17	8.94823e-13	-2.31822	0.07	0.333	3_Goblet
Eea1	chr10	protein_coding	4.14696e-17	9.49696e-13	-1.53738	0.342	0.767	3_Goblet
Cryl1	chr14	protein_coding	4.28655e-17	9.81664e-13	-1.33327	0.267	0.711	3_Goblet
Ifi27	chr12	protein_coding	4.64623e-17	1.06403e-12	-1.47904	0.184	0.578	3_Goblet
Pdgfa	chr5	protein_coding	4.76541e-17	1.09133e-12	-1.59182	0.26	0.656	3_Goblet
Tnip1	chr11	protein_coding	4.91521e-17	1.12563e-12	-1.96975	0.131	0.467	3_Goblet
Net1	chr13	protein_coding	5.28723e-17	1.21083e-12	-1.50911	0.256	0.678	3_Goblet
Srxn1	chr2	protein_coding	5.75345e-17	1.3176e-12	-1.69019	0.139	0.489	3_Goblet
Tmem132b	chr5	protein_coding	6.09754e-17	1.3964e-12	-3.76385	0.012	0.144	3_Goblet
Rpsa-ps10	chr3	processed_pseudogene	6.49832e-17	1.48818e-12	-3.69674	0.012	0.144	3_Goblet
Cdk18	chr1	protein_coding	6.98427e-17	1.59947e-12	-2.42372	0.088	0.367	3_Goblet
Elf3	chr1	protein_coding	7.49733e-17	1.71696e-12	1.26864	0.901	0.544	3_Goblet
Rab7	chr6	protein_coding	8.68064e-17	1.98795e-12	-1.2037	0.573	0.933	3_Goblet
Gcnt2	chr13	protein_coding	8.6815e-17	1.98815e-12	-1.62703	0.24	0.633	3_Goblet
Tbc1d1	chr5	protein_coding	8.69535e-17	1.99132e-12	-1.41627	0.315	0.756	3_Goblet
Creld2	chr15	protein_coding	9.49612e-17	2.17471e-12	3.67613	0.538	0.067	3_Goblet
Mpp1	chrX	protein_coding	1.08908e-16	2.49411e-12	-1.74113	0.165	0.511	3_Goblet
Slc51b	chr9	protein_coding	1.0968e-16	2.51178e-12	-1.51032	0.158	0.511	3_Goblet
Stra6l	chr4	protein_coding	1.11915e-16	2.56298e-12	-1.7472	0.194	0.567	3_Goblet
Zbtb20	chr16	protein_coding	1.37355e-16	3.14556e-12	-1.65157	0.396	0.811	3_Goblet
Htatip2	chr7	protein_coding	1.72976e-16	3.96133e-12	-1.69674	0.209	0.578	3_Goblet
Creg1	chr1	protein_coding	1.84065e-16	4.21528e-12	-1.25005	0.385	0.789	3_Goblet
Ehf	chr2	protein_coding	1.84144e-16	4.21709e-12	1.60032	0.853	0.478	3_Goblet
Mbtd1	chr11	protein_coding	2.13819e-16	4.89668e-12	-1.77808	0.249	0.622	3_Goblet
Ass1	chr2	protein_coding	2.15531e-16	4.93587e-12	-1.60524	0.218	0.589	3_Goblet
Lgals3bp	chr11	protein_coding	2.25339e-16	5.16048e-12	-1.5712	0.331	0.689	3_Goblet
Rasa2	chr9	protein_coding	2.42891e-16	5.56244e-12	-1.5471	0.42	0.833	3_Goblet
Lad1	chr1	protein_coding	2.60418e-16	5.96383e-12	-1.79862	0.135	0.467	3_Goblet
Slc16a10	chr10	protein_coding	2.6342e-16	6.03257e-12	-1.91086	0.063	0.311	3_Goblet
B3galt5	chr16	protein_coding	2.70578e-16	6.19651e-12	6.31449	0.464	0	3_Goblet
Ubr3	chr2	protein_coding	2.74776e-16	6.29264e-12	-1.38153	0.395	0.811	3_Goblet
Mia2	chr12	protein_coding	2.87739e-16	6.58952e-12	-1.28919	0.493	0.889	3_Goblet
Kpna4	chr3	protein_coding	2.95098e-16	6.75803e-12	-1.59647	0.326	0.7	3_Goblet
Hsd17b11	chr5	protein_coding	3.07698e-16	7.0466e-12	-1.74328	0.166	0.522	3_Goblet
Npl	chr1	protein_coding	3.15402e-16	7.22302e-12	-1.76173	0.38	0.722	3_Goblet
Ski	chr4	protein_coding	3.15428e-16	7.22362e-12	-2.0741	0.243	0.578	3_Goblet
Tmem87b	chr2	protein_coding	3.21767e-16	7.3688e-12	-1.45904	0.348	0.778	3_Goblet
Map1lc3a	chr2	protein_coding	3.36842e-16	7.71401e-12	-1.5664	0.334	0.733	3_Goblet
Eif4ebp2	chr10	protein_coding	3.5352e-16	8.09596e-12	-1.17979	0.44	0.878	3_Goblet
Itprid2	chr2	protein_coding	3.72999e-16	8.54205e-12	-1.47609	0.389	0.778	3_Goblet
Naga	chr15	protein_coding	3.82149e-16	8.7516e-12	-1.45072	0.534	0.844	3_Goblet
Pam	chr1	protein_coding	3.8648e-16	8.85078e-12	-1.6471	0.112	0.422	3_Goblet
Rreb1	chr13	protein_coding	3.90068e-16	8.93295e-12	-1.29549	0.521	0.878	3_Goblet
Lamp2	chrX	protein_coding	3.92209e-16	8.98198e-12	-1.26941	0.512	0.856	3_Goblet
Nr1i2	chr16	protein_coding	4.05814e-16	9.29355e-12	-1.97825	0.129	0.444	3_Goblet
Pdk4	chr6	protein_coding	4.47727e-16	1.02534e-11	-3.32477	0.015	0.156	3_Goblet
Kdsr	chr1	protein_coding	4.54887e-16	1.04174e-11	-2.63619	0.105	0.378	3_Goblet
Stk24	chr14	protein_coding	4.73667e-16	1.08474e-11	-1.43282	0.368	0.733	3_Goblet
Taok3	chr5	protein_coding	4.87774e-16	1.11705e-11	-1.233	0.682	0.944	3_Goblet
Rundc3b	chr5	protein_coding	4.93717e-16	1.13066e-11	-1.59275	0.246	0.622	3_Goblet
Rhpn2	chr7	protein_coding	4.98369e-16	1.14131e-11	-1.40634	0.352	0.778	3_Goblet
Gng12	chr6	protein_coding	5.15909e-16	1.18148e-11	-1.14265	0.722	0.967	3_Goblet
Tfdp2	chr9	protein_coding	5.71803e-16	1.30949e-11	-2.06738	0.188	0.522	3_Goblet
Trio	chr15	protein_coding	5.7229e-16	1.3106e-11	-1.6569	0.287	0.667	3_Goblet
Ost4	chr5	protein_coding	5.80105e-16	1.3285e-11	1.15578	0.921	0.844	3_Goblet
Lrg1	chr17	protein_coding	5.92653e-16	1.35723e-11	7.40917	0.46	0	3_Goblet
Atl2	chr17	protein_coding	6.10666e-16	1.39849e-11	-1.58537	0.231	0.611	3_Goblet
Gabbr2	chr4	protein_coding	6.20972e-16	1.42209e-11	-6.60363	0.001	0.067	3_Goblet
Nf1	chr11	protein_coding	6.29075e-16	1.44064e-11	-1.3958	0.413	0.8	3_Goblet
Ghr	chr15	protein_coding	6.32523e-16	1.44854e-11	-1.10328	0.725	0.978	3_Goblet
Arhgef6	chrX	protein_coding	6.45138e-16	1.47743e-11	-5.69674	0.001	0.067	3_Goblet
Gga2	chr7	protein_coding	6.73423e-16	1.54221e-11	-2.35793	0.066	0.311	3_Goblet
Dlgap2	chr8	protein_coding	6.99318e-16	1.60151e-11	-3.48401	0.051	0.267	3_Goblet
Tmem184a	chr5	protein_coding	7.67887e-16	1.75854e-11	-1.66615	0.189	0.544	3_Goblet
Gab2	chr7	protein_coding	7.70905e-16	1.76545e-11	-1.36275	0.338	0.744	3_Goblet
Zc3h6	chr2	protein_coding	7.84902e-16	1.7975e-11	-3.05478	0.104	0.367	3_Goblet
Sdc4	chr2	protein_coding	8.05065e-16	1.84368e-11	-1.40778	0.45	0.878	3_Goblet
Scaper	chr9	protein_coding	8.06975e-16	1.84805e-11	-1.62683	0.322	0.678	3_Goblet
Rora	chr9	protein_coding	8.2425e-16	1.88762e-11	-3.00486	0.035	0.222	3_Goblet
Spag9	chr11	protein_coding	9.68023e-16	2.21687e-11	-1.44027	0.542	0.878	3_Goblet
Anks4b	chr7	protein_coding	1.01806e-15	2.33145e-11	-1.38242	0.237	0.644	3_Goblet
Cpt1a	chr19	protein_coding	1.04424e-15	2.39141e-11	-1.40128	0.39	0.811	3_Goblet
Smlr1	chr10	protein_coding	1.09274e-15	2.50249e-11	-2.12448	0.081	0.344	3_Goblet
Pdlim1	chr19	protein_coding	1.1871e-15	2.71857e-11	-1.42495	0.627	0.889	3_Goblet
Nme1	chr11	protein_coding	1.23391e-15	2.82577e-11	1.1063	0.959	0.967	3_Goblet
Smg1	chr7	protein_coding	1.28749e-15	2.94847e-11	-1.15751	0.555	0.911	3_Goblet
Renbp	chrX	protein_coding	1.30907e-15	2.9979e-11	-1.71867	0.27	0.611	3_Goblet
Hyou1	chr9	protein_coding	1.32444e-15	3.03311e-11	3.32193	0.529	0.078	3_Goblet
Dok4	chr8	protein_coding	1.36192e-15	3.11894e-11	-1.79173	0.136	0.456	3_Goblet
Fam20b	chr1	protein_coding	1.43069e-15	3.27643e-11	-1.24488	0.513	0.889	3_Goblet
Eci2	chr13	protein_coding	1.57285e-15	3.60199e-11	-1.276	0.443	0.856	3_Goblet
Map7	chr10	protein_coding	1.68552e-15	3.86e-11	-1.10873	0.75	0.967	3_Goblet
Zfyve9	chr4	protein_coding	1.708e-15	3.91149e-11	-1.61645	0.221	0.589	3_Goblet
Elovl1	chr4	protein_coding	1.7189e-15	3.93645e-11	-1.46811	0.282	0.678	3_Goblet
Rpn1	chr6	protein_coding	1.73153e-15	3.96539e-11	1.07126	0.955	0.8	3_Goblet
Ppp4r1	chr17	protein_coding	1.77344e-15	4.06136e-11	-1.70829	0.234	0.6	3_Goblet
Ube2e3	chr2	protein_coding	1.77347e-15	4.06143e-11	-1.44796	0.257	0.644	3_Goblet
Tex264	chr9	protein_coding	1.84409e-15	4.22314e-11	-1.61582	0.184	0.544	3_Goblet
Tcf20	chr15	protein_coding	1.8579e-15	4.25478e-11	-1.73896	0.294	0.656	3_Goblet
Fhit	chr14	protein_coding	1.95529e-15	4.47781e-11	-1.40172	0.505	0.889	3_Goblet
Atp13a3	chr16	protein_coding	2.00511e-15	4.59191e-11	-1.06205	0.79	0.978	3_Goblet
Cobll1	chr2	protein_coding	2.18884e-15	5.01266e-11	-1.59498	0.154	0.5	3_Goblet
Ilrun	chr17	protein_coding	2.19299e-15	5.02217e-11	-1.47097	0.448	0.8	3_Goblet
Fnip2	chr3	protein_coding	2.35729e-15	5.39843e-11	-2.16622	0.119	0.411	3_Goblet
Gss	chr2	protein_coding	2.62231e-15	6.00535e-11	-1.52129	0.314	0.678	3_Goblet
Dennd5b	chr6	protein_coding	2.81096e-15	6.43738e-11	-1.55186	0.187	0.544	3_Goblet
Gclm	chr3	protein_coding	2.85639e-15	6.54142e-11	-1.48685	0.261	0.644	3_Goblet
Cast	chr13	protein_coding	3.03996e-15	6.96182e-11	-1.45472	0.43	0.789	3_Goblet
Gna14	chr19	protein_coding	3.07374e-15	7.03916e-11	1.2082	0.898	0.478	3_Goblet
Spcs2	chr7	protein_coding	3.21428e-15	7.36103e-11	1.01906	0.952	0.889	3_Goblet
Cilk1	chr9	protein_coding	3.28508e-15	7.52316e-11	-1.48798	0.585	0.867	3_Goblet
Nol4l	chr2	protein_coding	3.33678e-15	7.64155e-11	-1.61479	0.209	0.567	3_Goblet
Cxxc5	chr18	protein_coding	3.35276e-15	7.67817e-11	-1.48101	0.265	0.644	3_Goblet
Mlxipl	chr5	protein_coding	3.4045e-15	7.79665e-11	-4.1915	0.017	0.156	3_Goblet
Tnfaip1	chr11	protein_coding	3.53981e-15	8.10652e-11	-1.87168	0.184	0.522	3_Goblet
Tnrc6c	chr11	protein_coding	3.62107e-15	8.29262e-11	-1.446	0.391	0.767	3_Goblet
CT010467.1	chr17	rRNA	3.64069e-15	8.33755e-11	-1.27547	1	1	3_Goblet
C77080	chr4	protein_coding	3.98042e-15	9.11555e-11	-1.49299	0.259	0.633	3_Goblet
Commd10	chr18	protein_coding	4.24065e-15	9.71152e-11	-1.67536	0.18	0.522	3_Goblet
Pcyt2	chr11	protein_coding	4.35324e-15	9.96936e-11	-1.58834	0.38	0.744	3_Goblet
Tsc22d3	chrX	protein_coding	4.70442e-15	1.07736e-10	-3.61185	0.027	0.189	3_Goblet
Slc16a6	chr11	protein_coding	5.40316e-15	1.23738e-10	-1.3246	0.289	0.689	3_Goblet
Cnot4	chr6	protein_coding	5.44387e-15	1.2467e-10	-1.18835	0.48	0.867	3_Goblet
Crot	chr5	protein_coding	5.5012e-15	1.25983e-10	-1.62507	0.157	0.489	3_Goblet
Unc119	chr11	protein_coding	5.73962e-15	1.31443e-10	-2.46792	0.057	0.278	3_Goblet
Arhgap18	chr10	protein_coding	6.07793e-15	1.39191e-10	-1.5314	0.359	0.7	3_Goblet
Atraid	chr5	protein_coding	6.19273e-15	1.4182e-10	-1.30181	0.45	0.833	3_Goblet
Per3	chr4	protein_coding	6.2116e-15	1.42252e-10	-2.76545	0.059	0.278	3_Goblet
Clock	chr5	protein_coding	6.65168e-15	1.5233e-10	-1.47172	0.386	0.733	3_Goblet
Chd2	chr7	protein_coding	9.0177e-15	2.06514e-10	-1.30941	0.484	0.844	3_Goblet
Nipa2	chr7	protein_coding	9.16609e-15	2.09913e-10	-1.22165	0.501	0.822	3_Goblet
Cpm	chr10	protein_coding	9.88996e-15	2.2649e-10	-2.63093	0.085	0.333	3_Goblet
Hnrnpd	chr5	protein_coding	9.98723e-15	2.28717e-10	-1.09985	0.53	0.911	3_Goblet
Gm20275	chr9	antisense	1.01813e-14	2.33162e-10	-1.25832	0.237	0.622	3_Goblet
Pck1	chr2	protein_coding	1.13143e-14	2.59109e-10	-1.79148	0.159	0.478	3_Goblet
Acot1	chr12	protein_coding	1.14317e-14	2.61798e-10	-2.31822	0.04	0.233	3_Goblet
Magt1	chrX	protein_coding	1.20836e-14	2.76727e-10	1.69636	0.699	0.256	3_Goblet
Hmgcs2	chr3	protein_coding	1.23071e-14	2.81845e-10	-1.87109	0.479	0.878	3_Goblet
Npc1l1	chr11	protein_coding	1.2575e-14	2.8798e-10	-1.5602	0.184	0.533	3_Goblet
Tut4	chr4	protein_coding	1.26015e-14	2.88586e-10	-1.07269	0.61	0.9	3_Goblet
Rnf103	chr6	protein_coding	1.27448e-14	2.91868e-10	-1.46309	0.402	0.767	3_Goblet
Tcf12	chr9	protein_coding	1.42104e-14	3.25432e-10	-1.14097	0.674	0.933	3_Goblet
Nrtn	chr17	protein_coding	1.42545e-14	3.26443e-10	-2.52271	0.069	0.3	3_Goblet
Cmbl	chr15	protein_coding	1.43965e-14	3.29694e-10	-2.38553	0.049	0.256	3_Goblet
Pik3c2a	chr7	protein_coding	1.56098e-14	3.5748e-10	-1.56942	0.226	0.589	3_Goblet
Pan3	chr5	protein_coding	1.64634e-14	3.77028e-10	-1.18231	0.555	0.889	3_Goblet
Prkd3	chr17	protein_coding	1.76607e-14	4.04448e-10	-3.38861	0.018	0.156	3_Goblet
mt-Atp6	chrM	protein_coding	1.93912e-14	4.44077e-10	-1.71081	0.254	0.611	3_Goblet
Gm48804	chr10	TEC	1.95021e-14	4.46617e-10	-2.97427	0.024	0.178	3_Goblet
Fosb	chr7	protein_coding	1.96126e-14	4.49149e-10	-4.7842	0.004	0.089	3_Goblet
Ehd1	chr19	protein_coding	2.05327e-14	4.7022e-10	-1.68763	0.209	0.556	3_Goblet
Tmem150b	chr7	protein_coding	2.12389e-14	4.86392e-10	-1.59392	0.127	0.433	3_Goblet
Hbegf	chr18	protein_coding	2.14132e-14	4.90383e-10	-2.2745	0.041	0.233	3_Goblet
Mep1b	chr18	protein_coding	2.15403e-14	4.93295e-10	-1.46863	0.176	0.522	3_Goblet
Neat1	chr19	lincRNA	2.17784e-14	4.98748e-10	-1.76686	0.893	0.956	3_Goblet
Igsf9	chr1	protein_coding	2.20501e-14	5.0497e-10	-1.82838	0.108	0.389	3_Goblet
Neurl3	chr1	protein_coding	2.2054e-14	5.05059e-10	-1.63534	0.331	0.656	3_Goblet
Fut8	chr12	protein_coding	2.20656e-14	5.05324e-10	1.14124	0.953	0.811	3_Goblet
Plekhm2	chr4	protein_coding	2.28314e-14	5.22862e-10	-2.78113	0.062	0.278	3_Goblet
Cmtm8	chr9	protein_coding	2.2952e-14	5.25625e-10	-1.61808	0.147	0.467	3_Goblet
Btg1	chr10	protein_coding	2.34131e-14	5.36184e-10	-1.55518	0.429	0.7	3_Goblet
Arl4a	chr12	protein_coding	2.39988e-14	5.49595e-10	-1.23815	0.44	0.811	3_Goblet
Glmp	chr3	protein_coding	2.43034e-14	5.56573e-10	-1.08835	0.384	0.811	3_Goblet
Ceacam20	chr7	protein_coding	2.49432e-14	5.71225e-10	-2.07381	0.049	0.256	3_Goblet
Ubxn2a	chr12	protein_coding	2.55489e-14	5.85094e-10	-1.1408	0.463	0.844	3_Goblet
Tor1aip2	chr1	protein_coding	2.62224e-14	6.0052e-10	-1.27954	0.461	0.833	3_Goblet
Cul3	chr1	protein_coding	2.75901e-14	6.31841e-10	-1.32381	0.492	0.822	3_Goblet
Fchsd2	chr7	protein_coding	2.89248e-14	6.62406e-10	-1.11713	0.596	0.933	3_Goblet
Ccni	chr5	protein_coding	2.93449e-14	6.72028e-10	-1.49929	0.219	0.567	3_Goblet
Pipox	chr11	protein_coding	2.9582e-14	6.77458e-10	-3.30081	0.015	0.144	3_Goblet
Plagl2	chr2	protein_coding	3.44613e-14	7.89198e-10	-1.26017	0.394	0.789	3_Goblet
Abr	chr11	protein_coding	3.52798e-14	8.07943e-10	-1.30551	0.348	0.733	3_Goblet
Tifa	chr3	protein_coding	3.76614e-14	8.62483e-10	1.54919	0.76	0.422	3_Goblet
Naip6	chr13	protein_coding	3.89119e-14	8.91122e-10	-1.23634	0.793	0.944	3_Goblet
Sbf2	chr7	protein_coding	4.10691e-14	9.40524e-10	-1.28542	0.451	0.822	3_Goblet
Msi2	chr11	protein_coding	4.10807e-14	9.40789e-10	-1.11652	0.512	0.878	3_Goblet
Marchf7	chr2	protein_coding	4.39079e-14	1.00553e-09	-1.37481	0.458	0.8	3_Goblet
Defb1	chr8	protein_coding	5.26989e-14	1.20686e-09	-3.925	0.022	0.167	3_Goblet
Prr13	chr15	protein_coding	5.3839e-14	1.23297e-09	1.25048	0.864	0.689	3_Goblet
Fam83b	chr9	protein_coding	5.52423e-14	1.2651e-09	-1.68424	0.249	0.578	3_Goblet
Gimd1	chr3	protein_coding	5.58704e-14	1.27949e-09	-1.50236	0.228	0.578	3_Goblet
Ifrd1	chr12	protein_coding	5.63812e-14	1.29119e-09	-1.4966	0.306	0.678	3_Goblet
Rab25	chr3	protein_coding	6.14022e-14	1.40617e-09	1.16083	0.876	0.722	3_Goblet
Apob	chr12	protein_coding	6.2884e-14	1.44011e-09	-1.41058	0.423	0.756	3_Goblet
Hnf4a	chr2	protein_coding	6.3973e-14	1.46504e-09	-1.17254	0.666	0.944	3_Goblet
Rhoc	chr3	protein_coding	6.75917e-14	1.54792e-09	-1.34934	0.32	0.7	3_Goblet
Igf2bp3	chr6	protein_coding	6.77498e-14	1.55154e-09	-1.29122	0.437	0.833	3_Goblet
Acsl5	chr19	protein_coding	6.84823e-14	1.56831e-09	-1.01357	0.518	0.889	3_Goblet
Dsp	chr13	protein_coding	7.04852e-14	1.61418e-09	-1.17986	0.688	0.944	3_Goblet
Dmxl1	chr18	protein_coding	7.11337e-14	1.62903e-09	-1.3031	0.502	0.844	3_Goblet
Nudt9	chr5	protein_coding	7.24904e-14	1.6601e-09	-1.60409	0.153	0.467	3_Goblet
Rfx7	chr9	protein_coding	7.76567e-14	1.77842e-09	-1.44796	0.422	0.733	3_Goblet
Slc9a3r1	chr11	protein_coding	7.94954e-14	1.82052e-09	-1.31498	0.547	0.833	3_Goblet
Atxn7	chr14	protein_coding	7.9712e-14	1.82549e-09	-1.49286	0.297	0.633	3_Goblet
Guk1	chr11	protein_coding	8.1417e-14	1.86453e-09	1.00975	0.918	0.622	3_Goblet
Clps	chr17	protein_coding	8.43163e-14	1.93093e-09	-2.01997	0.43	0.733	3_Goblet
Bclaf1	chr10	protein_coding	8.58414e-14	1.96585e-09	-1.2182	0.542	0.889	3_Goblet
App	chr16	protein_coding	9.19314e-14	2.10532e-09	-1.26711	0.69	0.911	3_Goblet
1600020E01Rik	chr6	antisense	9.58405e-14	2.19484e-09	-2.21776	0.15	0.433	3_Goblet
Gsto1	chr19	protein_coding	9.61903e-14	2.20286e-09	-1.0018	0.589	0.9	3_Goblet
Prap1	chr7	protein_coding	9.88981e-14	2.26487e-09	-1.59437	0.517	0.811	3_Goblet
Gm10076	chr14	lincRNA	1.00815e-13	2.30876e-09	1.03333	0.913	0.778	3_Goblet
Cd9	chr6	protein_coding	1.0619e-13	2.43186e-09	1.05958	0.889	0.578	3_Goblet
Snhg18	chr15	lincRNA	1.09552e-13	2.50886e-09	1.8988	0.643	0.222	3_Goblet
Dmbt1	chr7	protein_coding	1.17348e-13	2.68738e-09	3.97973	0.463	0.044	3_Goblet
Carmil1	chr13	protein_coding	1.18302e-13	2.70923e-09	-1.33374	0.439	0.756	3_Goblet
C1qtnf4	chr2	protein_coding	1.21468e-13	2.78174e-09	-2.62962	0.033	0.2	3_Goblet
Anapc15	chr7	protein_coding	1.21701e-13	2.78708e-09	-1.4452	0.183	0.522	3_Goblet
Prlr	chr15	protein_coding	1.22357e-13	2.80211e-09	-1.73095	0.079	0.322	3_Goblet
Ston2	chr12	protein_coding	1.24106e-13	2.84215e-09	-2.98214	0.045	0.233	3_Goblet
Pafah1b3	chr7	protein_coding	1.25871e-13	2.88258e-09	1.55762	0.73	0.3	3_Goblet
Prss32	chr17	protein_coding	1.27599e-13	2.92214e-09	1.04611	0.906	0.567	3_Goblet
Abhd2	chr7	protein_coding	1.28909e-13	2.95214e-09	-1.87656	0.332	0.633	3_Goblet
Heca	chr10	protein_coding	1.29195e-13	2.95869e-09	-2.23897	0.147	0.422	3_Goblet
Prpsap1	chr11	protein_coding	1.29606e-13	2.9681e-09	-1.35096	0.194	0.544	3_Goblet
Mospd1	chrX	protein_coding	1.30785e-13	2.99511e-09	-1.63473	0.201	0.533	3_Goblet
Ptprf	chr4	protein_coding	1.33795e-13	3.06403e-09	-1.10016	0.5	0.878	3_Goblet
Smad6	chr9	protein_coding	1.38944e-13	3.18196e-09	-2.97504	0.07	0.289	3_Goblet
Stag1	chr9	protein_coding	1.38959e-13	3.18231e-09	-1.10144	0.602	0.933	3_Goblet
Tmem50a	chr4	protein_coding	1.4266e-13	3.26705e-09	-1.18935	0.46	0.844	3_Goblet
Acox2	chr14	protein_coding	1.43089e-13	3.27688e-09	-2.49592	0.12	0.378	3_Goblet
Ugt2b34	chr5	protein_coding	1.53706e-13	3.52001e-09	-1.53591	0.162	0.478	3_Goblet
Slc26a8	chr17	protein_coding	1.587e-13	3.63439e-09	-4.11177	0.007	0.1	3_Goblet
Hexa	chr9	protein_coding	1.60395e-13	3.67322e-09	-1.43121	0.482	0.756	3_Goblet
Mbd2	chr18	protein_coding	1.61361e-13	3.69534e-09	-1.16121	0.52	0.867	3_Goblet
Xpa	chr4	protein_coding	1.76443e-13	4.04073e-09	-1.7912	0.196	0.511	3_Goblet
Dock7	chr4	protein_coding	1.79423e-13	4.10898e-09	-1.32559	0.521	0.8	3_Goblet
Pls1	chr9	protein_coding	1.83474e-13	4.20173e-09	-1.113	0.768	0.978	3_Goblet
Herpud1	chr8	protein_coding	1.90023e-13	4.35171e-09	-1.02787	0.792	0.956	3_Goblet
Jun	chr4	protein_coding	1.97811e-13	4.53007e-09	-1.91014	0.195	0.533	3_Goblet
Kdm2a	chr19	protein_coding	2.00587e-13	4.59364e-09	-1.23308	0.386	0.744	3_Goblet
Fgd4	chr16	protein_coding	2.12373e-13	4.86356e-09	-1.46309	0.371	0.722	3_Goblet
Elf1	chr14	protein_coding	2.2867e-13	5.23677e-09	-1.1469	0.518	0.867	3_Goblet
Swi5	chr2	protein_coding	2.33484e-13	5.34702e-09	1.21912	0.875	0.778	3_Goblet
Tmem131	chr1	protein_coding	2.37936e-13	5.44898e-09	-1.46627	0.364	0.711	3_Goblet
Ppm1b	chr17	protein_coding	2.39494e-13	5.48465e-09	-1.34372	0.299	0.644	3_Goblet
Gaa	chr11	protein_coding	2.41139e-13	5.52232e-09	-1.98345	0.105	0.367	3_Goblet
Pgk1	chrX	protein_coding	2.48085e-13	5.6814e-09	1.44018	0.787	0.611	3_Goblet
Gm379	chrX	transcribed_processed_pseudogene	2.54261e-13	5.82283e-09	2.11725	0.6	0.167	3_Goblet
Peli1	chr11	protein_coding	2.6982e-13	6.17916e-09	-1.33889	0.345	0.7	3_Goblet
Retnlb	chr16	protein_coding	2.72136e-13	6.2322e-09	8.69773	0.4	0	3_Goblet
Sipa1l3	chr7	protein_coding	2.8278e-13	6.47595e-09	-1.04801	0.593	0.922	3_Goblet
Stard4	chr18	protein_coding	2.86987e-13	6.57229e-09	-1.12401	0.582	0.889	3_Goblet
Adk	chr14	protein_coding	2.99838e-13	6.8666e-09	-1.1737	0.353	0.733	3_Goblet
Zcchc24	chr14	protein_coding	3.00831e-13	6.88933e-09	-4.15617	0.005	0.089	3_Goblet
Wdfy1	chr1	protein_coding	3.04818e-13	6.98065e-09	-1.62917	0.21	0.533	3_Goblet
Apc	chr18	protein_coding	3.29174e-13	7.53841e-09	-1.2146	0.545	0.844	3_Goblet
Ppp6r3	chr19	protein_coding	3.46293e-13	7.93046e-09	-1.2457	0.401	0.767	3_Goblet
Pla2g2f	chr4	protein_coding	3.54553e-13	8.11963e-09	3.78708	0.443	0.044	3_Goblet
Klf6	chr13	protein_coding	3.60139e-13	8.24754e-09	-1.75078	0.326	0.644	3_Goblet
Tprkb	chr6	protein_coding	3.68889e-13	8.44793e-09	-1.88938	0.093	0.344	3_Goblet
Ppm1a	chr12	protein_coding	3.73414e-13	8.55155e-09	-1.14099	0.415	0.778	3_Goblet
Gla	chrX	protein_coding	4.0357e-13	9.24217e-09	-2.05429	0.09	0.333	3_Goblet
Picalm	chr7	protein_coding	4.03964e-13	9.25117e-09	-1.25379	0.373	0.733	3_Goblet
Col23a1	chr11	protein_coding	4.04836e-13	9.27115e-09	-5.86666	0.001	0.056	3_Goblet
Aqp11	chr7	protein_coding	4.08613e-13	9.35765e-09	-1.88275	0.077	0.311	3_Goblet
Pnrc1	chr4	protein_coding	4.12031e-13	9.43592e-09	-1.10749	0.363	0.756	3_Goblet
Uap1	chr1	protein_coding	4.22517e-13	9.67606e-09	1.6239	0.716	0.367	3_Goblet
Fry	chr5	protein_coding	4.276e-13	9.79248e-09	1.78823	0.696	0.333	3_Goblet
Dek	chr13	protein_coding	4.48373e-13	1.02682e-08	-1.2605	0.328	0.7	3_Goblet
BC005537	chr13	protein_coding	4.68837e-13	1.07368e-08	-1.30167	0.425	0.744	3_Goblet
Aldh18a1	chr19	protein_coding	4.71361e-13	1.07946e-08	-1.19348	0.364	0.756	3_Goblet
Ucp2	chr7	protein_coding	4.88107e-13	1.11781e-08	1.21298	0.841	0.467	3_Goblet
Acsl1	chr8	protein_coding	5.01219e-13	1.14784e-08	-1.32488	0.376	0.733	3_Goblet
Nudt4	chr10	protein_coding	5.30113e-13	1.21401e-08	-1.36384	0.368	0.7	3_Goblet
Oaf	chr9	protein_coding	5.39676e-13	1.23591e-08	-2.11177	0.087	0.322	3_Goblet
Rab24	chr13	protein_coding	5.49981e-13	1.25951e-08	-1.11177	0.322	0.711	3_Goblet
Gm11755	chr11	lincRNA	5.63988e-13	1.29159e-08	-6.2817	0	0.044	3_Goblet
Pla2r1	chr2	protein_coding	5.63988e-13	1.29159e-08	-6.2817	0	0.044	3_Goblet
Gm3604	chr13	protein_coding	5.64007e-13	1.29163e-08	-6.01866	0	0.044	3_Goblet
Snx13	chr12	protein_coding	5.72487e-13	1.31105e-08	-1.33918	0.322	0.678	3_Goblet
Enpep	chr3	protein_coding	5.77252e-13	1.32197e-08	-1.47706	0.217	0.533	3_Goblet
Ppa1	chr10	protein_coding	6.121e-13	1.40177e-08	1.63987	0.68	0.278	3_Goblet
Snd1	chr6	protein_coding	6.18212e-13	1.41577e-08	1.53767	0.768	0.478	3_Goblet
Nmnat3	chr9	protein_coding	6.44842e-13	1.47675e-08	-2.02158	0.2	0.489	3_Goblet
Add3	chr19	protein_coding	6.45251e-13	1.47769e-08	-2.07158	0.126	0.4	3_Goblet
Naip3-ps1	chr13	unprocessed_pseudogene	6.51924e-13	1.49297e-08	-1.2817	0.575	0.811	3_Goblet
Pcbp1	chr6	protein_coding	6.53717e-13	1.49708e-08	1.03518	0.911	0.8	3_Goblet
Ncoa2	chr1	protein_coding	6.67025e-13	1.52755e-08	-1.34207	0.434	0.756	3_Goblet
Eml5	chr12	protein_coding	6.82368e-13	1.56269e-08	-3.69674	0.018	0.144	3_Goblet
Stx3	chr19	protein_coding	6.96862e-13	1.59588e-08	-1.37723	0.332	0.689	3_Goblet
Clrn3	chr7	protein_coding	7.20102e-13	1.6491e-08	-1.46183	0.249	0.589	3_Goblet
Atp6v0a1	chr11	protein_coding	7.38426e-13	1.69107e-08	-1.31883	0.28	0.644	3_Goblet
Cdhr2	chr13	protein_coding	7.67557e-13	1.75778e-08	-1.26259	0.542	0.8	3_Goblet
Rasgrf2	chr13	protein_coding	7.6879e-13	1.76061e-08	-2.24582	0.21	0.489	3_Goblet
Coro1c	chr5	protein_coding	7.76729e-13	1.77879e-08	-1.58643	0.326	0.667	3_Goblet
Patj	chr4	protein_coding	8.18264e-13	1.87391e-08	-1.26448	0.406	0.767	3_Goblet
Ankrd44	chr1	protein_coding	8.28602e-13	1.89758e-08	-2.63006	0.106	0.344	3_Goblet
Cfi	chr3	protein_coding	8.93247e-13	2.04562e-08	2.95671	0.494	0.1	3_Goblet
Zfr	chr15	protein_coding	8.97174e-13	2.05462e-08	-1.1003	0.478	0.833	3_Goblet
Rhobtb1	chr10	protein_coding	1.00686e-12	2.30581e-08	-2.10092	0.396	0.656	3_Goblet
Plekha5	chr6	protein_coding	1.0296e-12	2.35788e-08	-1.01441	0.59	0.9	3_Goblet
Ube4b	chr4	protein_coding	1.05065e-12	2.40609e-08	-1.42995	0.279	0.622	3_Goblet
Eny2	chr15	protein_coding	1.09981e-12	2.51867e-08	1.12288	0.866	0.711	3_Goblet
Coro2a	chr4	protein_coding	1.1814e-12	2.70552e-08	-1.26197	0.338	0.722	3_Goblet
Atp10b	chr11	protein_coding	1.18959e-12	2.72429e-08	1.38481	0.78	0.433	3_Goblet
Cep85l	chr10	protein_coding	1.22874e-12	2.81394e-08	-3.69674	0.008	0.1	3_Goblet
Qdpr	chr5	protein_coding	1.23894e-12	2.8373e-08	-1.20907	0.305	0.667	3_Goblet
Xrn1	chr9	protein_coding	1.26451e-12	2.89586e-08	-1.51453	0.307	0.644	3_Goblet
Tspan15	chr10	protein_coding	1.26717e-12	2.90195e-08	-1.25264	0.493	0.811	3_Goblet
Ndufc1	chr3	protein_coding	1.29853e-12	2.97377e-08	1.0804	0.876	0.811	3_Goblet
1810062O18Rik	chr14	antisense	1.29957e-12	2.97614e-08	-3.00159	0.025	0.167	3_Goblet
Gatm	chr2	protein_coding	1.30545e-12	2.98962e-08	2.69954	0.498	0.1	3_Goblet
E230016M11Rik	chr6	processed_transcript	1.33596e-12	3.05949e-08	-2.29564	0.073	0.289	3_Goblet
Myo7b	chr18	protein_coding	1.35004e-12	3.09174e-08	-1.15065	0.458	0.844	3_Goblet
Senp6	chr9	protein_coding	1.40334e-12	3.2138e-08	-1.01561	0.716	0.922	3_Goblet
Glb1	chr9	protein_coding	1.45584e-12	3.33402e-08	-1.04069	0.532	0.789	3_Goblet
Senp2	chr16	protein_coding	1.48444e-12	3.39952e-08	-1.82763	0.237	0.533	3_Goblet
Ppp1r12a	chr10	protein_coding	1.52995e-12	3.50375e-08	-1.05578	0.577	0.878	3_Goblet
Bex3	chrX	protein_coding	1.53929e-12	3.52512e-08	-1.10577	0.393	0.778	3_Goblet
Bcar3	chr3	protein_coding	1.55664e-12	3.56487e-08	-1.37031	0.352	0.689	3_Goblet
Aspscr1	chr11	protein_coding	1.60211e-12	3.669e-08	-1.55343	0.226	0.544	3_Goblet
Ncoa1	chr12	protein_coding	1.70421e-12	3.90282e-08	-1.20715	0.514	0.789	3_Goblet
Rictor	chr15	protein_coding	1.8249e-12	4.17921e-08	-1.46075	0.245	0.567	3_Goblet
Ppp1r2	chr16	protein_coding	1.87526e-12	4.29453e-08	-1.11874	0.506	0.856	3_Goblet
Zmynd11	chr13	protein_coding	2.11285e-12	4.83863e-08	-1.32571	0.317	0.667	3_Goblet
Por	chr5	protein_coding	2.24038e-12	5.1307e-08	-1.73673	0.171	0.456	3_Goblet
Mov10	chr3	protein_coding	2.33464e-12	5.34656e-08	-2.43203	0.113	0.356	3_Goblet
Timm10b	chr7	protein_coding	2.35757e-12	5.39906e-08	1.39591	0.69	0.333	3_Goblet
2410006H16Rik	chr11	processed_transcript	2.42399e-12	5.55118e-08	-1.22071	0.428	0.789	3_Goblet
Hmox1	chr8	protein_coding	2.5267e-12	5.78639e-08	-2.79862	0.033	0.189	3_Goblet
Pcmt1	chr10	protein_coding	2.58756e-12	5.92577e-08	-1.38714	0.289	0.622	3_Goblet
Syf2	chr4	protein_coding	2.64552e-12	6.05851e-08	-1.15438	0.404	0.767	3_Goblet
Strn3	chr12	protein_coding	2.65825e-12	6.08765e-08	-1.06489	0.566	0.889	3_Goblet
Fnbp1l	chr3	protein_coding	2.68962e-12	6.1595e-08	-1.33859	0.326	0.667	3_Goblet
Phf3	chr1	protein_coding	2.75203e-12	6.30241e-08	-1.44545	0.312	0.633	3_Goblet
Tshz1	chr18	protein_coding	2.80624e-12	6.42658e-08	-1.66279	0.167	0.456	3_Goblet
Sun2	chr15	protein_coding	2.97239e-12	6.80708e-08	-3.98624	0.006	0.089	3_Goblet
Lrmda	chr14	protein_coding	3.00113e-12	6.87288e-08	-1.34624	0.074	0.3	3_Goblet
Lamp1	chr8	protein_coding	3.0121e-12	6.898e-08	-1.09852	0.743	0.878	3_Goblet
Wtip	chr7	protein_coding	3.21836e-12	7.37037e-08	2.27927	0.522	0.122	3_Goblet
Mafg	chr11	protein_coding	3.40545e-12	7.79883e-08	-1.70356	0.15	0.433	3_Goblet
Ddit3	chr10	protein_coding	3.50105e-12	8.01775e-08	-1.87911	0.094	0.333	3_Goblet
Ddit3	chr10	protein_coding	3.50105e-12	8.01775e-08	-1.87911	0.094	0.333	3_Goblet
Ncmap	chr4	protein_coding	3.92837e-12	8.99635e-08	-2.42173	0.09	0.311	3_Goblet
Aig1	chr10	protein_coding	3.97326e-12	9.09916e-08	-1.00069	0.506	0.9	3_Goblet
Echs1	chr7	protein_coding	4.07775e-12	9.33846e-08	-1.09228	0.332	0.711	3_Goblet
Anks6	chr4	protein_coding	4.19989e-12	9.61816e-08	-2.45727	0.065	0.267	3_Goblet
Ncald	chr15	protein_coding	4.62231e-12	1.05856e-07	4.69558	0.38	0.011	3_Goblet
Dnajc10	chr2	protein_coding	4.75711e-12	1.08943e-07	1.5318	0.74	0.456	3_Goblet
Nrip1	chr16	protein_coding	5.3216e-12	1.2187e-07	-1.08069	0.478	0.867	3_Goblet
Itch	chr2	protein_coding	5.63045e-12	1.28943e-07	-1.07369	0.476	0.811	3_Goblet
Reg4	chr3	protein_coding	5.80381e-12	1.32913e-07	-2.77714	0.283	0.556	3_Goblet
Usp12	chr5	protein_coding	6.17221e-12	1.4135e-07	-1.67881	0.166	0.444	3_Goblet
Gtf2a2	chr9	protein_coding	6.3337e-12	1.45048e-07	1.30907	0.801	0.589	3_Goblet
Apaf1	chr10	protein_coding	6.39934e-12	1.46551e-07	-1.13017	0.461	0.778	3_Goblet
Iah1	chr12	protein_coding	6.83043e-12	1.56424e-07	-1.15242	0.223	0.567	3_Goblet
Vwa8	chr14	protein_coding	7.59815e-12	1.74005e-07	-1.48002	0.405	0.7	3_Goblet
Alcam	chr16	protein_coding	7.621e-12	1.74528e-07	-1.26351	0.439	0.744	3_Goblet
Sestd1	chr2	protein_coding	7.67361e-12	1.75733e-07	-2.51513	0.068	0.267	3_Goblet
Zranb1	chr7	protein_coding	7.87603e-12	1.80369e-07	-1.65273	0.279	0.567	3_Goblet
Retreg1	chr15	protein_coding	8.13232e-12	1.86238e-07	-1.66473	0.361	0.644	3_Goblet
Avpi1	chr19	protein_coding	8.24343e-12	1.88783e-07	-1.786	0.136	0.4	3_Goblet
Epha5	chr5	protein_coding	8.30137e-12	1.9011e-07	5.64423	0.375	0.011	3_Goblet
Mthfd1l	chr10	protein_coding	8.9753e-12	2.05543e-07	-2.03962	0.236	0.5	3_Goblet
Cldn15	chr5	protein_coding	9.05705e-12	2.07415e-07	2.57317	0.458	0.078	3_Goblet
Camk2b	chr11	protein_coding	9.18055e-12	2.10244e-07	-2.52271	0.067	0.267	3_Goblet
Fus	chr7	protein_coding	9.50757e-12	2.17733e-07	-1.03115	0.572	0.889	3_Goblet
Fam91a1	chr15	protein_coding	9.7672e-12	2.23679e-07	-1.4461	0.33	0.644	3_Goblet
Dhrs11	chr11	protein_coding	9.96942e-12	2.2831e-07	-1.91538	0.075	0.289	3_Goblet
Csnk1g3	chr18	protein_coding	1.0033e-11	2.29767e-07	-1.2017	0.457	0.789	3_Goblet
Meltf	chr16	protein_coding	1.08672e-11	2.4887e-07	-1.37842	0.373	0.678	3_Goblet
Tab2	chr10	protein_coding	1.17035e-11	2.68022e-07	-1.05327	0.457	0.8	3_Goblet
Ctsa	chr2	protein_coding	1.18119e-11	2.70505e-07	-1.183	0.484	0.778	3_Goblet
Washc2	chr6	protein_coding	1.42887e-11	3.27225e-07	-1.45346	0.159	0.444	3_Goblet
Wfdc17	chr11	protein_coding	1.43535e-11	3.28709e-07	3.7627	0.4	0.033	3_Goblet
Cd82	chr2	protein_coding	1.49575e-11	3.42541e-07	-1.21205	0.434	0.756	3_Goblet
Lbp	chr2	protein_coding	1.50947e-11	3.45684e-07	7.37003	0.356	0	3_Goblet
Per1	chr11	protein_coding	1.52975e-11	3.50328e-07	-2.95977	0.027	0.167	3_Goblet
Esyt2	chr12	protein_coding	1.66548e-11	3.81412e-07	-1.07811	0.71	0.911	3_Goblet
Sbds	chr5	protein_coding	1.70436e-11	3.90315e-07	-1.21643	0.399	0.744	3_Goblet
Fam172a	chr13	protein_coding	1.73567e-11	3.97487e-07	-1.11561	0.558	0.867	3_Goblet
Atrnl1	chr19	protein_coding	1.87068e-11	4.28405e-07	-1.14965	0.642	0.878	3_Goblet
Galnt2l	chr8	protein_coding	1.89075e-11	4.33001e-07	-1.27632	0.487	0.778	3_Goblet
Nucb2	chr7	protein_coding	1.89256e-11	4.33416e-07	2.28054	0.5	0.122	3_Goblet
Aff4	chr11	protein_coding	1.9219e-11	4.40134e-07	-1.18016	0.424	0.744	3_Goblet
Pip4p2	chr4	protein_coding	1.97209e-11	4.51628e-07	-1.62145	0.202	0.489	3_Goblet
Clic6	chr16	protein_coding	2.15671e-11	4.93908e-07	-1.72892	0.176	0.456	3_Goblet
Taok1	chr11	protein_coding	2.20304e-11	5.04518e-07	-1.28109	0.415	0.711	3_Goblet
Gtf2h1	chr7	protein_coding	2.23787e-11	5.12494e-07	-1.49028	0.224	0.533	3_Goblet
Usp25	chr16	protein_coding	2.32665e-11	5.32826e-07	-1.29923	0.348	0.656	3_Goblet
Anxa5	chr3	protein_coding	2.46024e-11	5.6342e-07	2.0418	0.55	0.189	3_Goblet
Atf4	chr15	protein_coding	2.505e-11	5.7367e-07	-1.17219	0.62	0.867	3_Goblet
Tet3	chr6	protein_coding	2.51131e-11	5.75115e-07	-1.16068	0.381	0.711	3_Goblet
Ttc22	chr4	protein_coding	2.58311e-11	5.91558e-07	-1.49943	0.18	0.467	3_Goblet
Dab2	chr15	protein_coding	2.65447e-11	6.07899e-07	-1.20812	0.35	0.644	3_Goblet
Pla2g10	chr16	protein_coding	2.7433e-11	6.28243e-07	1.09223	0.814	0.489	3_Goblet
Gipc2	chr3	protein_coding	2.84295e-11	6.51063e-07	-1.0687	0.578	0.856	3_Goblet
Cdipt	chr7	protein_coding	2.86238e-11	6.55513e-07	-1.30095	0.314	0.633	3_Goblet
Dnajc5	chr2	protein_coding	2.96384e-11	6.78749e-07	-1.24976	0.422	0.722	3_Goblet
Ptprt	chr2	protein_coding	3.05263e-11	6.99084e-07	-3.95977	0.012	0.111	3_Goblet
Crebbp	chr16	protein_coding	3.38767e-11	7.75811e-07	-1.1171	0.5	0.833	3_Goblet
Npdc1	chr2	protein_coding	3.69047e-11	8.45154e-07	1.28885	0.728	0.367	3_Goblet
Anapc16	chr10	protein_coding	3.71429e-11	8.50609e-07	-1.11177	0.393	0.733	3_Goblet
Fam98c	chr7	protein_coding	3.76312e-11	8.61793e-07	-1.50618	0.307	0.6	3_Goblet
Abcc6	chr7	protein_coding	3.78778e-11	8.67441e-07	-4.91913	0.002	0.056	3_Goblet
Btbd7	chr12	protein_coding	3.88085e-11	8.88752e-07	-1.20151	0.43	0.733	3_Goblet
Wdr33	chr18	protein_coding	4.21984e-11	9.66384e-07	-1.25379	0.368	0.7	3_Goblet
Nhlrc2	chr19	protein_coding	4.23243e-11	9.69268e-07	-1.09653	0.542	0.811	3_Goblet
Erp44	chr4	protein_coding	4.7186e-11	1.08061e-06	1.18198	0.77	0.456	3_Goblet
Cab39	chr1	protein_coding	4.81629e-11	1.10298e-06	-1.23842	0.557	0.844	3_Goblet
Lrrfip2	chr9	protein_coding	4.98153e-11	1.14082e-06	-1.18098	0.445	0.767	3_Goblet
Dgcr6	chr16	protein_coding	4.9836e-11	1.14129e-06	-1.04971	0.343	0.7	3_Goblet
Cracr2a	chr6	protein_coding	5.05712e-11	1.15813e-06	-1.44122	0.607	0.756	3_Goblet
Oga	chr19	protein_coding	5.07976e-11	1.16332e-06	-1.33918	0.367	0.7	3_Goblet
Myo5b	chr18	protein_coding	5.17278e-11	1.18462e-06	-1.06134	0.616	0.867	3_Goblet
Gm10499	chr17	transcribed_unprocessed_pseudogene	5.18941e-11	1.18843e-06	-4.2817	0.005	0.078	3_Goblet
Creb3l4	chr3	protein_coding	5.3224e-11	1.21888e-06	1.40189	0.679	0.311	3_Goblet
Tprn	chr2	protein_coding	5.42777e-11	1.24301e-06	-1.33024	0.183	0.478	3_Goblet
Sfmbt1	chr14	protein_coding	5.69637e-11	1.30453e-06	-2.16622	0.075	0.278	3_Goblet
Igf2bp2	chr16	protein_coding	5.73606e-11	1.31361e-06	-1.14879	0.372	0.7	3_Goblet
Dnmt3a	chr12	protein_coding	5.77043e-11	1.32149e-06	-1.70665	0.183	0.456	3_Goblet
Cul1	chr6	protein_coding	5.8849e-11	1.3477e-06	-1.11041	0.502	0.822	3_Goblet
Selenoi	chr5	protein_coding	5.9219e-11	1.35618e-06	-1.20453	0.298	0.633	3_Goblet
Cdk13	chr13	protein_coding	6.13162e-11	1.4042e-06	-1.09119	0.473	0.8	3_Goblet
Bcl7a	chr5	protein_coding	6.21322e-11	1.42289e-06	-2.39718	0.051	0.222	3_Goblet
Aldh1l1	chr6	protein_coding	6.49323e-11	1.48701e-06	2.21015	0.516	0.167	3_Goblet
Ecscr	chr18	protein_coding	6.72225e-11	1.53946e-06	4.75241	0.351	0.011	3_Goblet
Egr1	chr18	protein_coding	6.83287e-11	1.5648e-06	-1.7842	0.059	0.244	3_Goblet
Cdk2ap2	chr19	protein_coding	7.00468e-11	1.60414e-06	1.40022	0.672	0.3	3_Goblet
Pten	chr19	protein_coding	7.28154e-11	1.66755e-06	-1.04752	0.514	0.822	3_Goblet
Pnliprp1	chr19	protein_coding	7.85766e-11	1.79948e-06	-4.18216	0.003	0.067	3_Goblet
Gpatch8	chr11	protein_coding	7.91427e-11	1.81245e-06	-1.17437	0.444	0.767	3_Goblet
Tbc1d16	chr11	protein_coding	8.001e-11	1.83231e-06	-1.70451	0.239	0.511	3_Goblet
Chmp1a	chr8	protein_coding	8.83532e-11	2.02338e-06	-1.09509	0.323	0.667	3_Goblet
Trpm7	chr2	protein_coding	9.06472e-11	2.07591e-06	-1.07508	0.353	0.722	3_Goblet
Mroh3	chr1	protein_coding	9.13786e-11	2.09266e-06	-2.41133	0.113	0.333	3_Goblet
Ccnl2	chr4	protein_coding	9.6582e-11	2.21182e-06	-1.17317	0.459	0.722	3_Goblet
Fbxo11	chr17	protein_coding	9.68881e-11	2.21883e-06	-1.56992	0.302	0.6	3_Goblet
Ifngr1	chr10	protein_coding	9.74336e-11	2.23133e-06	-1.20378	0.345	0.689	3_Goblet
Vill	chr9	protein_coding	1.00029e-10	2.29077e-06	-2.46479	0.069	0.256	3_Goblet
Gm16124	chr9	antisense	1.02052e-10	2.33709e-06	-2.39718	0.042	0.2	3_Goblet
Vps4b	chr1	protein_coding	1.04364e-10	2.39005e-06	-1.06702	0.503	0.8	3_Goblet
Dgkg	chr16	protein_coding	1.06275e-10	2.4338e-06	-3.50409	0.013	0.111	3_Goblet
Babam2	chr5	protein_coding	1.09943e-10	2.51781e-06	-1.03282	0.469	0.789	3_Goblet
Ramp1	chr1	protein_coding	1.13246e-10	2.59346e-06	-1.7138	0.662	0.744	3_Goblet
Serpina1c	chr12	protein_coding	1.15028e-10	2.63427e-06	-3.5972	0.089	0.289	3_Goblet
Gm47024	chr10	TEC	1.15503e-10	2.64514e-06	-3.55235	0.013	0.111	3_Goblet
Sppl3	chr5	protein_coding	1.16937e-10	2.67797e-06	-1.3221	0.369	0.678	3_Goblet
S100pbp	chr4	protein_coding	1.20263e-10	2.75415e-06	-2.91913	0.043	0.2	3_Goblet
Dyrk2	chr10	protein_coding	1.23848e-10	2.83625e-06	-1.11436	0.332	0.656	3_Goblet
Lpcat3	chr6	protein_coding	1.26072e-10	2.88719e-06	-1.05964	0.3	0.644	3_Goblet
Pkn2	chr3	protein_coding	1.26635e-10	2.90008e-06	-1.14408	0.415	0.756	3_Goblet
Eppk1	chr15	protein_coding	1.29445e-10	2.96443e-06	-1.33918	0.237	0.544	3_Goblet
C1galt1c1	chrX	protein_coding	1.34707e-10	3.08491e-06	1.14888	0.789	0.5	3_Goblet
Ubxn6	chr17	protein_coding	1.53587e-10	3.5173e-06	-1.18517	0.304	0.633	3_Goblet
Pparg	chr6	protein_coding	1.60991e-10	3.68685e-06	-2.60927	0.064	0.244	3_Goblet
Stxbp1	chr2	protein_coding	1.70135e-10	3.89625e-06	-1.58926	0.284	0.556	3_Goblet
Pank3	chr11	protein_coding	2.01793e-10	4.62125e-06	-1.27842	0.188	0.478	3_Goblet
Pacsin2	chr15	protein_coding	2.0344e-10	4.65898e-06	-1.16451	0.416	0.722	3_Goblet
Gm43189	chr3	sense_intronic	2.20808e-10	5.05671e-06	-3.19924	0.02	0.133	3_Goblet
N4bp2l2	chr5	protein_coding	2.23106e-10	5.10934e-06	-1.092	0.451	0.767	3_Goblet
Samd8	chr14	protein_coding	2.34645e-10	5.3736e-06	-1.50192	0.23	0.511	3_Goblet
Dhx36	chr3	protein_coding	2.36271e-10	5.41084e-06	-1.11713	0.302	0.633	3_Goblet
Znhit1	chr5	protein_coding	2.39891e-10	5.49374e-06	1.57335	0.602	0.256	3_Goblet
Smc6	chr12	protein_coding	2.44526e-10	5.59989e-06	-1.36063	0.248	0.544	3_Goblet
Kansl1	chr11	protein_coding	2.46643e-10	5.64838e-06	-1.01616	0.635	0.889	3_Goblet
Gm47342	chr10	TEC	2.49305e-10	5.70933e-06	-5.2817	0.001	0.044	3_Goblet
Gm46652	chr19	lincRNA	2.49305e-10	5.70933e-06	-5.2817	0.001	0.044	3_Goblet
Spon2	chr5	protein_coding	2.60714e-10	5.97061e-06	-3.01866	0.001	0.044	3_Goblet
Reep3	chr10	protein_coding	2.70483e-10	6.19432e-06	-1.0868	0.387	0.744	3_Goblet
Ube2d2a	chr18	protein_coding	2.72237e-10	6.23449e-06	-1.0172	0.407	0.744	3_Goblet
Dsg2	chr18	protein_coding	2.74532e-10	6.28705e-06	-1.03757	0.503	0.822	3_Goblet
Snx2	chr18	protein_coding	2.84805e-10	6.52232e-06	-1.01416	0.38	0.744	3_Goblet
Tbc1d20	chr2	protein_coding	2.87954e-10	6.59443e-06	-1.32446	0.331	0.622	3_Goblet
Bhlhe40	chr6	protein_coding	2.89978e-10	6.64078e-06	-1.23839	0.386	0.689	3_Goblet
Tmem51	chr4	protein_coding	3.01466e-10	6.90388e-06	-1.16922	0.362	0.678	3_Goblet
Cyhr1	chr15	protein_coding	3.12401e-10	7.15429e-06	-1.15146	0.311	0.633	3_Goblet
Mcf2l	chr8	protein_coding	3.15518e-10	7.22567e-06	-1.25048	0.571	0.722	3_Goblet
Rab5a	chr17	protein_coding	3.32515e-10	7.61492e-06	-1.08758	0.446	0.744	3_Goblet
Pnpla8	chr12	protein_coding	3.38683e-10	7.75617e-06	-1.24388	0.278	0.589	3_Goblet
Glrx	chr13	protein_coding	3.39489e-10	7.77464e-06	-1.02568	0.359	0.678	3_Goblet
Thsd4	chr9	protein_coding	3.5041e-10	8.02473e-06	-1.17138	0.199	0.5	3_Goblet
Cnot6l	chr5	protein_coding	3.55172e-10	8.1338e-06	-1.42182	0.348	0.611	3_Goblet
Il31ra	chr13	protein_coding	3.56442e-10	8.16288e-06	-2.03377	0.143	0.378	3_Goblet
Naip1	chr13	protein_coding	3.73019e-10	8.5425e-06	-1.33109	0.192	0.478	3_Goblet
P2rx1	chr11	protein_coding	3.77511e-10	8.64539e-06	-3.36743	0.037	0.178	3_Goblet
Lgals8	chr13	protein_coding	3.79767e-10	8.69705e-06	-1.26064	0.231	0.533	3_Goblet
Atp9b	chr18	protein_coding	3.85629e-10	8.8313e-06	-1.56023	0.332	0.567	3_Goblet
Rab4a	chr8	protein_coding	3.86927e-10	8.86103e-06	-1.37481	0.29	0.589	3_Goblet
Pdzk1ip1	chr4	protein_coding	3.92515e-10	8.98898e-06	-1.16554	0.286	0.589	3_Goblet
2310011J03Rik	chr10	protein_coding	3.99831e-10	9.15652e-06	-1.34514	0.253	0.556	3_Goblet
Atf1	chr15	protein_coding	4.11036e-10	9.41312e-06	-1.48229	0.229	0.511	3_Goblet
Akr1c19	chr13	protein_coding	8.65309e-33	1.98165e-28	-7.16941	0.008	1	13_Goblet
Lct	chr1	protein_coding	9.65451e-33	2.21098e-28	-7.14835	0	0.966	13_Goblet
Timp3	chr10	protein_coding	1.97951e-31	4.53328e-27	-7.10528	0	0.931	13_Goblet
Cubn	chr2	protein_coding	1.10392e-30	2.52809e-26	-5.11151	0.017	1	13_Goblet
Lect2	chr13	protein_coding	4.23297e-30	9.69392e-26	-6.91886	0	0.897	13_Goblet
Gm2061	chr1	antisense	1.24129e-29	2.84267e-25	-5.3339	0.008	0.931	13_Goblet
Sgk1	chr10	protein_coding	1.24248e-29	2.8454e-25	-5.52031	0.008	0.931	13_Goblet
Aoc1	chr6	protein_coding	1.29361e-29	2.96249e-25	-5.38281	0.008	0.931	13_Goblet
Ifi27	chr12	protein_coding	1.40151e-29	3.2096e-25	-4.43012	0.008	0.931	13_Goblet
Hebp1	chr6	protein_coding	2.3052e-28	5.27914e-24	-4.69315	0.017	0.931	13_Goblet
Aldh2	chr5	protein_coding	1.46912e-27	3.36444e-23	-3.84515	0.025	0.966	13_Goblet
Cidec	chr6	protein_coding	3.29067e-27	7.53596e-23	-5.76132	0.008	0.862	13_Goblet
Pgrmc1	chrX	protein_coding	8.143e-27	1.86483e-22	-4.17636	0.033	0.966	13_Goblet
Sult1d1	chr5	protein_coding	8.66276e-27	1.98386e-22	-4.40484	0.05	1	13_Goblet
Hsd17b13	chr5	protein_coding	1.19342e-26	2.73305e-22	-4.49384	0.017	0.897	13_Goblet
Fdx1	chr9	protein_coding	1.30757e-26	2.99446e-22	-3.78335	0.033	0.966	13_Goblet
Cat	chr2	protein_coding	1.31133e-26	3.00307e-22	-3.90888	0.033	0.966	13_Goblet
Lipa	chr19	protein_coding	1.45523e-26	3.33262e-22	-3.96777	0.033	0.966	13_Goblet
Tmem144	chr3	protein_coding	3.4311e-26	7.85755e-22	-3.89096	0.033	0.966	13_Goblet
Mfge8	chr7	protein_coding	4.2487e-26	9.72995e-22	-3.55565	0.033	0.966	13_Goblet
Grina	chr15	protein_coding	5.96476e-26	1.36599e-21	-3.32392	0.041	1	13_Goblet
Fbp1	chr13	protein_coding	6.50827e-26	1.49046e-21	-3.97342	0.05	1	13_Goblet
Gchfr	chr2	protein_coding	1.17697e-25	2.69539e-21	-3.61108	0.041	0.966	13_Goblet
Plbd1	chr6	protein_coding	1.49434e-25	3.4222e-21	-3.26733	0.041	0.966	13_Goblet
Cirbp	chr10	protein_coding	3.18035e-25	7.28333e-21	-3.55838	0.05	1	13_Goblet
Mt2	chr8	protein_coding	3.85374e-25	8.82545e-21	-3.77709	0.041	0.966	13_Goblet
Asl	chr5	protein_coding	1.08651e-24	2.48821e-20	-3.73331	0.066	1	13_Goblet
Hsd17b11	chr5	protein_coding	2.52549e-24	5.78361e-20	-4.16042	0.025	0.862	13_Goblet
Chp2	chr7	protein_coding	3.99026e-24	9.1381e-20	-3.95397	0.017	0.828	13_Goblet
Tmem9	chr1	protein_coding	4.34617e-24	9.95316e-20	-3.64584	0.033	0.897	13_Goblet
Dgcr6	chr16	protein_coding	8.24584e-24	1.88838e-19	-3.06088	0.05	0.966	13_Goblet
Slc6a19	chr13	protein_coding	8.37576e-24	1.91813e-19	-3.14835	0.05	0.966	13_Goblet
Rab30	chr7	protein_coding	8.79284e-24	2.01365e-19	-3.20772	0.05	0.966	13_Goblet
Wbp2	chr11	protein_coding	2.50718e-23	5.74169e-19	-2.55565	0.05	0.966	13_Goblet
Tmem258	chr19	protein_coding	7.09548e-23	1.62494e-18	3.5039	0.975	0.069	13_Goblet
Smim1	chr4	protein_coding	9.64404e-23	2.20858e-18	-3.19839	0.05	0.931	13_Goblet
H2-T3	chr17	protein_coding	1.49959e-22	3.43422e-18	-6.58444	0	0.69	13_Goblet
Maob	chrX	protein_coding	1.55184e-22	3.55386e-18	-3.43012	0.033	0.862	13_Goblet
Galns	chr8	protein_coding	1.58645e-22	3.63313e-18	-3.59694	0.033	0.862	13_Goblet
F10	chr8	protein_coding	2.25273e-22	5.15897e-18	-3.26733	0.041	0.897	13_Goblet
H2-Q2	chr17	protein_coding	2.95183e-22	6.75998e-18	-2.84515	0.05	0.931	13_Goblet
Tmem184a	chr5	protein_coding	4.05539e-22	9.28725e-18	-4.3339	0.017	0.759	13_Goblet
Ninj1	chr13	protein_coding	4.1923e-22	9.60079e-18	-5.11978	0.008	0.724	13_Goblet
Tmem176b	chr6	protein_coding	6.55741e-22	1.50171e-17	4.18705	0.95	0.034	13_Goblet
Gmfb	chr14	protein_coding	6.92453e-22	1.58579e-17	-3.91886	0.025	0.793	13_Goblet
Chrac1	chr15	protein_coding	7.53253e-22	1.72503e-17	-3.64584	0.05	0.862	13_Goblet
Ube2q1	chr3	protein_coding	9.53273e-22	2.18309e-17	-3.06088	0.058	0.931	13_Goblet
Exoc3l4	chr12	protein_coding	1.00595e-21	2.30373e-17	-4.11978	0.017	0.759	13_Goblet
Gk	chrX	protein_coding	1.2621e-21	2.89034e-17	-3.19839	0.05	0.897	13_Goblet
Ace	chr11	protein_coding	1.3154e-21	3.0124e-17	-3.10041	0.074	0.966	13_Goblet
Nrn1	chr13	protein_coding	2.24733e-21	5.14661e-17	-2.71985	0.058	0.931	13_Goblet
Tmem41a	chr16	protein_coding	3.01896e-21	6.91371e-17	-5.91886	0.008	0.69	13_Goblet
Hyi	chr4	polymorphic_pseudogene	3.17936e-21	7.28105e-17	-2.83849	0.066	0.966	13_Goblet
Arrdc4	chr7	protein_coding	3.70239e-21	8.47884e-17	-3.26733	0.091	1	13_Goblet
Slc11a2	chr15	protein_coding	4.1861e-21	9.58658e-17	-2.96777	0.05	0.897	13_Goblet
Slc46a3	chr5	protein_coding	4.62519e-21	1.05921e-16	-2.66856	0.058	0.931	13_Goblet
Man2b1	chr8	protein_coding	6.65639e-21	1.52438e-16	-2.53732	0.066	0.966	13_Goblet
Pigyl	chr9	protein_coding	6.73574e-21	1.54255e-16	-4.58444	0.008	0.69	13_Goblet
Fabp1	chr6	protein_coding	7.19167e-21	1.64697e-16	-3.13617	0.074	0.966	13_Goblet
Nenf	chr1	protein_coding	7.22527e-21	1.65466e-16	-3.46142	0.19	1	13_Goblet
Id2	chr12	protein_coding	7.49883e-21	1.71731e-16	-3.36044	0.05	0.862	13_Goblet
Htatip2	chr7	protein_coding	1.35827e-20	3.11057e-16	-4.38281	0.017	0.724	13_Goblet
Trappc6b	chr12	protein_coding	1.55324e-20	3.55709e-16	-3.64584	0.041	0.828	13_Goblet
Slc27a4	chr2	protein_coding	2.77032e-20	6.3443e-16	-3.5914	0.025	0.759	13_Goblet
Gadd45a	chr6	protein_coding	4.05809e-20	9.29342e-16	-3.17636	0.033	0.793	13_Goblet
Pck1	chr2	protein_coding	4.10042e-20	9.39037e-16	-3.10528	0.074	0.931	13_Goblet
Il18	chr9	protein_coding	4.24762e-20	9.72747e-16	5.44691	0.975	0	13_Goblet
Syf2	chr4	protein_coding	4.32028e-20	9.89387e-16	-3.06088	0.05	0.862	13_Goblet
Dcxr	chr11	protein_coding	4.74676e-20	1.08706e-15	-5.81577	0.008	0.655	13_Goblet
Cdkn1a	chr17	protein_coding	5.94207e-20	1.36079e-15	-2.66856	0.066	0.931	13_Goblet
Scpep1	chr11	protein_coding	6.27032e-20	1.43597e-15	-2.50834	0.058	0.897	13_Goblet
Vkorc1	chr7	protein_coding	6.33451e-20	1.45067e-15	-5.38281	0.008	0.655	13_Goblet
Ifrd1	chr12	protein_coding	7.408e-20	1.69651e-15	-3.49829	0.074	0.897	13_Goblet
Leap2	chr11	protein_coding	8.8779e-20	2.03313e-15	-5.17636	0.008	0.655	13_Goblet
Crebrf	chr17	protein_coding	1.32595e-19	3.03655e-15	-3.06088	0.083	0.931	13_Goblet
Pex16	chr2	protein_coding	2.13376e-19	4.88652e-15	-2.67386	0.058	0.862	13_Goblet
Bst1	chr5	protein_coding	2.18801e-19	5.01077e-15	-3.64584	0.017	0.69	13_Goblet
Cldn4	chr5	protein_coding	2.48371e-19	5.68795e-15	-3.06088	0.058	0.862	13_Goblet
Anapc15	chr7	protein_coding	2.89573e-19	6.6315e-15	-2.64584	0.066	0.897	13_Goblet
Cryz	chr3	protein_coding	2.94055e-19	6.73416e-15	-3.79785	0.025	0.724	13_Goblet
Npc1l1	chr11	protein_coding	3.21719e-19	7.36768e-15	-2.49152	0.083	0.966	13_Goblet
Pnpo	chr11	protein_coding	3.2941e-19	7.54381e-15	-2.60145	0.083	0.931	13_Goblet
Vat1	chr11	protein_coding	7.3436e-19	1.68176e-14	-2.55565	0.066	0.897	13_Goblet
Prr5	chr15	protein_coding	8.82637e-19	2.02133e-14	-2.38281	0.066	0.897	13_Goblet
Cd81	chr7	protein_coding	1.46006e-18	3.34369e-14	-4.26252	0.017	0.655	13_Goblet
Auts2	chr5	protein_coding	1.72832e-18	3.95801e-14	-2.37404	0.083	0.931	13_Goblet
Tnfrsf12a	chr17	protein_coding	2.24916e-18	5.15081e-14	-3.70474	0.025	0.69	13_Goblet
Nudt9	chr5	protein_coding	2.32724e-18	5.32961e-14	-3.77709	0.025	0.69	13_Goblet
Slc30a2	chr4	protein_coding	2.63246e-18	6.02861e-14	-4.26252	0.017	0.655	13_Goblet
Cyb5r3	chr15	protein_coding	2.74398e-18	6.28398e-14	-3.77709	0.017	0.655	13_Goblet
Tmem251	chr12	protein_coding	3.04685e-18	6.9776e-14	-3.86824	0.017	0.655	13_Goblet
Abcc2	chr19	protein_coding	4.43112e-18	1.01477e-13	-3.35039	0.289	1	13_Goblet
Clrn3	chr7	protein_coding	4.51619e-18	1.03425e-13	-3.02024	0.05	0.793	13_Goblet
Rragd	chr4	protein_coding	4.7048e-18	1.07745e-13	-3.41452	0.025	0.69	13_Goblet
Tst	chr15	protein_coding	5.02602e-18	1.15101e-13	-3.52031	0.025	0.69	13_Goblet
Shisa5	chr9	protein_coding	6.18754e-18	1.41701e-13	-2.43012	0.099	0.931	13_Goblet
Gsta2	chr9	protein_coding	7.61124e-18	1.74305e-13	-6.4532	0	0.552	13_Goblet
Rhod	chr19	protein_coding	8.45982e-18	1.93738e-13	-6.14835	0	0.552	13_Goblet
Hagh	chr17	protein_coding	1.08235e-17	2.47869e-13	-2.62648	0.074	0.862	13_Goblet
Sap30l	chr11	protein_coding	1.10755e-17	2.53639e-13	-2.53481	0.05	0.793	13_Goblet
Dmbt1	chr7	protein_coding	1.37344e-17	3.14531e-13	6.39444	0.992	0	13_Goblet
Ttr	chr18	protein_coding	1.85552e-17	4.24932e-13	-2.84614	0.207	1	13_Goblet
Saa1	chr7	protein_coding	1.96963e-17	4.51065e-13	6.62912	1	0	13_Goblet
Pcmt1	chr10	protein_coding	2.04278e-17	4.67816e-13	-2.61108	0.083	0.897	13_Goblet
Gla	chrX	protein_coding	2.08088e-17	4.76543e-13	-4.52031	0.008	0.586	13_Goblet
Grhpr	chr4	protein_coding	2.12927e-17	4.87625e-13	-3.72385	0.017	0.621	13_Goblet
Slc37a4	chr9	protein_coding	2.12927e-17	4.87625e-13	-4.30881	0.017	0.621	13_Goblet
Gpx2	chr12	protein_coding	3.41914e-17	7.83018e-13	7.24061	1	0	13_Goblet
Ephx2	chr14	protein_coding	3.4743e-17	7.95651e-13	-3.4532	0.025	0.655	13_Goblet
Cxxc5	chr18	protein_coding	3.4743e-17	7.95651e-13	-3.4532	0.025	0.655	13_Goblet
Sema6a	chr18	protein_coding	3.6697e-17	8.40398e-13	-4.13127	0.017	0.621	13_Goblet
Aph1c	chr9	protein_coding	4.09576e-17	9.37971e-13	-3.98688	0.017	0.621	13_Goblet
Car4	chr11	protein_coding	4.40947e-17	1.00981e-12	4.82176	0.851	0	13_Goblet
Tex264	chr9	protein_coding	4.81975e-17	1.10377e-12	-3.28327	0.033	0.69	13_Goblet
Fabp6	chr11	protein_coding	5.15441e-17	1.18041e-12	6.76089	1	0.034	13_Goblet
Reg3g	chr6	protein_coding	5.39171e-17	1.23476e-12	11.8808	1	0	13_Goblet
Reg3b	chr6	protein_coding	5.54349e-17	1.26951e-12	11.4943	1	0.034	13_Goblet
Ckb	chr12	protein_coding	5.88532e-17	1.3478e-12	3.53903	0.967	0.034	13_Goblet
Snhg12	chr4	lincRNA	7.16376e-17	1.64057e-12	-2.91886	0.05	0.759	13_Goblet
Rtf2	chr2	protein_coding	8.2897e-17	1.89842e-12	-2.217	0.099	0.931	13_Goblet
Aga	chr8	protein_coding	8.39357e-17	1.92221e-12	-2.78077	0.041	0.724	13_Goblet
Map1lc3a	chr2	protein_coding	8.46619e-17	1.93884e-12	-2.94541	0.033	0.69	13_Goblet
C2	chr17	protein_coding	9.38189e-17	2.14855e-12	-2.99377	0.033	0.69	13_Goblet
Bend7	chr2	protein_coding	1.32584e-16	3.03631e-12	-2.91503	0.174	1	13_Goblet
Ace2	chrX	protein_coding	1.37241e-16	3.14295e-12	-1.66034	0.893	1	13_Goblet
Fkbp4	chr6	protein_coding	1.37833e-16	3.15651e-12	3.31994	0.884	0.034	13_Goblet
Socs3	chr11	protein_coding	1.63639e-16	3.74749e-12	5.42293	0.901	0	13_Goblet
Pcyt1a	chr16	protein_coding	2.32354e-16	5.32113e-12	-1.85735	0.107	0.966	13_Goblet
Mgat4c	chr10	protein_coding	2.55423e-16	5.84943e-12	3.72048	0.983	0.069	13_Goblet
S100g	chrX	protein_coding	2.73726e-16	6.26859e-12	-3.90888	0.008	0.552	13_Goblet
Tmem176a	chr6	protein_coding	3.26267e-16	7.47184e-12	2.39855	0.917	0.103	13_Goblet
Stard5	chr7	protein_coding	4.14584e-16	9.4944e-12	-4.11151	0.025	0.621	13_Goblet
Snx8	chr5	protein_coding	4.61268e-16	1.05635e-11	-3.17636	0.041	0.69	13_Goblet
Bglap3	chr3	protein_coding	4.74298e-16	1.08619e-11	-3.93535	0.017	0.586	13_Goblet
Pttg1ip	chr10	protein_coding	4.7567e-16	1.08933e-11	-2.25353	0.099	0.897	13_Goblet
Gstp3	chr19	protein_coding	6.3059e-16	1.44411e-11	-3.58444	0.025	0.621	13_Goblet
Psmb10	chr8	protein_coding	6.38828e-16	1.46298e-11	2.52408	0.893	0.069	13_Goblet
Ube2e3	chr2	protein_coding	7.7499e-16	1.7748e-11	-2.77138	0.083	0.828	13_Goblet
Dynll1	chr5	protein_coding	8.50182e-16	1.947e-11	3.91066	0.983	0.069	13_Goblet
Tbc1d15	chr10	protein_coding	8.74285e-16	2.0022e-11	-2.42701	0.132	0.966	13_Goblet
Ypel5	chr17	protein_coding	9.02476e-16	2.06676e-11	-2.09003	0.132	1	13_Goblet
Manf	chr9	protein_coding	9.58533e-16	2.19514e-11	3.98897	0.983	0.069	13_Goblet
Mafg	chr11	protein_coding	1.0491e-15	2.40255e-11	-2.59522	0.083	0.828	13_Goblet
Abcb1a	chr5	protein_coding	1.10414e-15	2.5286e-11	-2.57546	0.223	1	13_Goblet
Selenop	chr15	protein_coding	1.23588e-15	2.83029e-11	-1.93462	0.975	1	13_Goblet
Aldh1l1	chr6	protein_coding	1.4976e-15	3.42966e-11	4.44691	0.901	0.034	13_Goblet
Snrpd3	chr10	protein_coding	1.92338e-15	4.40474e-11	2.72571	0.901	0.069	13_Goblet
Pkm	chr9	protein_coding	1.96757e-15	4.50593e-11	3.37375	0.917	0.069	13_Goblet
Add3	chr19	protein_coding	2.16353e-15	4.9547e-11	-3.34628	0.05	0.69	13_Goblet
Ms4a10	chr19	protein_coding	2.55636e-15	5.85431e-11	-1.50079	0.868	1	13_Goblet
Ctsl	chr13	protein_coding	3.00848e-15	6.88972e-11	-2.19896	0.967	1	13_Goblet
Fut2	chr7	protein_coding	3.38102e-15	7.74288e-11	4.25261	0.992	0.138	13_Goblet
Stmn1	chr4	protein_coding	3.38119e-15	7.74325e-11	4.9944	0.818	0	13_Goblet
Gaa	chr11	protein_coding	4.06392e-15	9.30678e-11	-2.93535	0.05	0.69	13_Goblet
Galt	chr4	protein_coding	4.6234e-15	1.05881e-10	-3.71296	0.025	0.586	13_Goblet
Dpp7	chr2	protein_coding	4.71547e-15	1.07989e-10	-2.27661	0.165	0.966	13_Goblet
Sgpl1	chr10	protein_coding	5.04759e-15	1.15595e-10	-2.02024	0.124	0.931	13_Goblet
0610005C13Rik	chr7	antisense	5.19452e-15	1.1896e-10	-3.55565	0.033	0.621	13_Goblet
Rab9	chrX	protein_coding	5.74412e-15	1.31546e-10	-2.61728	0.058	0.724	13_Goblet
Ugdh	chr5	protein_coding	6.02384e-15	1.37952e-10	-1.90042	0.124	0.966	13_Goblet
2310011J03Rik	chr10	protein_coding	6.59257e-15	1.50976e-10	-2.38281	0.058	0.724	13_Goblet
AI413582	chr17	protein_coding	6.66361e-15	1.52603e-10	-3.42345	0.017	0.552	13_Goblet
Muc3	chr5	protein_coding	6.69874e-15	1.53408e-10	2.96887	0.975	0.138	13_Goblet
Srxn1	chr2	protein_coding	7.06927e-15	1.61893e-10	-2.50834	0.124	0.862	13_Goblet
Commd9	chr2	protein_coding	7.14426e-15	1.63611e-10	-3.13888	0.033	0.621	13_Goblet
Znhit1	chr5	protein_coding	7.68139e-15	1.75912e-10	4.80948	0.81	0	13_Goblet
Cd38	chr5	protein_coding	7.88625e-15	1.80603e-10	6.16954	0.942	0.034	13_Goblet
Nudt22	chr19	protein_coding	8.00556e-15	1.83335e-10	-2.34468	0.083	0.793	13_Goblet
Thra	chr11	protein_coding	9.43277e-15	2.1602e-10	-2.62648	0.074	0.759	13_Goblet
Apopt1	chr12	protein_coding	1.01773e-14	2.33071e-10	-2.94541	0.041	0.655	13_Goblet
Hpgds	chr6	protein_coding	1.11353e-14	2.55009e-10	-2.86824	0.033	0.621	13_Goblet
Pafah1b3	chr7	protein_coding	1.13283e-14	2.5943e-10	3.21214	0.843	0.034	13_Goblet
Prss32	chr17	protein_coding	1.18488e-14	2.7135e-10	3.21214	0.95	0.069	13_Goblet
Tprn	chr2	protein_coding	1.2681e-14	2.90407e-10	-2.84938	0.033	0.621	13_Goblet
Gimd1	chr3	protein_coding	2.26272e-14	5.18186e-10	-3.10819	0.058	0.69	13_Goblet
Cdk2ap2	chr19	protein_coding	2.27574e-14	5.21167e-10	3.95035	0.826	0.034	13_Goblet
Alpi	chr1	protein_coding	2.79544e-14	6.40183e-10	-1.17278	0.884	1	13_Goblet
Mt1	chr8	protein_coding	2.85476e-14	6.5377e-10	-1.89324	0.975	1	13_Goblet
Fcgrt	chr7	protein_coding	2.86753e-14	6.56692e-10	-1.53732	0.975	1	13_Goblet
Cdipt	chr7	protein_coding	2.97316e-14	6.80884e-10	-2.21842	0.116	0.862	13_Goblet
Mrpl42	chr10	protein_coding	2.98092e-14	6.82661e-10	2.78461	0.835	0.034	13_Goblet
Nfe2l2	chr2	protein_coding	3.07099e-14	7.03288e-10	-2.00841	0.157	1	13_Goblet
Pigr	chr1	protein_coding	3.31889e-14	7.60058e-10	4.45369	0.967	0.103	13_Goblet
Tubb5	chr17	protein_coding	3.74299e-14	8.57181e-10	3.51403	0.851	0.034	13_Goblet
Washc2	chr6	protein_coding	3.94557e-14	9.03576e-10	-3.00841	0.05	0.655	13_Goblet
Ugt2b34	chr5	protein_coding	4.30732e-14	9.86419e-10	-3.99948	0.025	0.552	13_Goblet
Dnm1	chr2	protein_coding	4.3423e-14	9.94431e-10	-2.42345	0.066	0.724	13_Goblet
Prpsap1	chr11	protein_coding	4.69564e-14	1.07535e-09	-2.28327	0.083	0.759	13_Goblet
Acsl3	chr1	protein_coding	5.12903e-14	1.1746e-09	-2.72646	0.083	0.759	13_Goblet
Yeats4	chr10	protein_coding	6.10996e-14	1.39924e-09	-3.50145	0.025	0.552	13_Goblet
Smim20	chr5	protein_coding	6.35228e-14	1.45473e-09	-2.59694	0.091	0.759	13_Goblet
Zdhhc12	chr2	protein_coding	6.39159e-14	1.46374e-09	-3.42345	0.025	0.552	13_Goblet
Gramd1b	chr9	protein_coding	6.53687e-14	1.49701e-09	-3.01197	0.05	0.655	13_Goblet
Ccdc34	chr2	protein_coding	7.10401e-14	1.62689e-09	2.35697	0.901	0.069	13_Goblet
Nop53	chr7	protein_coding	7.40898e-14	1.69673e-09	-2.17191	0.091	0.793	13_Goblet
Mcoln3	chr3	protein_coding	7.76782e-14	1.77891e-09	-3.47592	0.017	0.517	13_Goblet
Npc2	chr12	protein_coding	9.62641e-14	2.20454e-09	-1.33474	0.975	1	13_Goblet
Perp	chr10	protein_coding	9.91326e-14	2.27024e-09	-1.41878	0.752	1	13_Goblet
Ncoa4	chr14	protein_coding	1.16493e-13	2.66781e-09	-2.41703	0.083	0.759	13_Goblet
Sdf2l1	chr16	protein_coding	1.25776e-13	2.88039e-09	4.56847	0.76	0	13_Goblet
Ifit1	chr19	protein_coding	1.41849e-13	3.24847e-09	-2.06088	0.058	0.69	13_Goblet
Tdrp	chr8	protein_coding	2.07445e-13	4.7507e-09	-6.06088	0	0.414	13_Goblet
Tmem243	chr5	protein_coding	2.1086e-13	4.82891e-09	-2.45943	0.074	0.724	13_Goblet
Bmp7	chr2	protein_coding	2.14909e-13	4.92164e-09	-2.3953	0.083	0.759	13_Goblet
Dtnbp1	chr13	protein_coding	2.43623e-13	5.5792e-09	-2.17191	0.174	0.966	13_Goblet
Cd82	chr2	protein_coding	2.55776e-13	5.85752e-09	-1.83849	0.182	1	13_Goblet
Wwc2	chr8	protein_coding	2.68532e-13	6.14966e-09	-2.86824	0.066	0.69	13_Goblet
Tmem37	chr1	protein_coding	3.67747e-13	8.42177e-09	-1.64584	0.975	1	13_Goblet
Acsl1	chr8	protein_coding	4.74288e-13	1.08617e-08	-1.58813	0.149	0.966	13_Goblet
Chmp1a	chr8	protein_coding	5.11532e-13	1.17146e-08	-2.24531	0.083	0.724	13_Goblet
Eppk1	chr15	protein_coding	5.47731e-13	1.25436e-08	-2.50834	0.058	0.655	13_Goblet
Stra6l	chr4	protein_coding	5.87487e-13	1.34541e-08	-2.38281	0.157	0.897	13_Goblet
Vamp3	chr4	protein_coding	5.88587e-13	1.34792e-08	-2.19213	0.066	0.69	13_Goblet
Tmem192	chr8	protein_coding	6.21269e-13	1.42277e-08	-2.11978	0.074	0.724	13_Goblet
Kctd10	chr5	protein_coding	7.09716e-13	1.62532e-08	-2.20527	0.058	0.655	13_Goblet
Tnip1	chr11	protein_coding	7.19402e-13	1.6475e-08	-2.71985	0.05	0.621	13_Goblet
Rab11fip5	chr6	protein_coding	8.02753e-13	1.83838e-08	-3.64584	0.017	0.483	13_Goblet
Gns	chr10	protein_coding	8.15766e-13	1.86819e-08	-2.06088	0.157	0.931	13_Goblet
Bach1	chr16	protein_coding	8.3792e-13	1.91892e-08	-1.94767	0.174	0.966	13_Goblet
Ubxn6	chr17	protein_coding	8.45907e-13	1.93721e-08	-3.73895	0.017	0.483	13_Goblet
Hexa	chr9	protein_coding	8.96073e-13	2.0521e-08	-1.17378	0.975	1	13_Goblet
Smap2	chr4	protein_coding	9.11971e-13	2.0885e-08	-1.49057	0.157	0.966	13_Goblet
Tax1bp3	chr11	protein_coding	9.12813e-13	2.09043e-08	-2.58444	0.05	0.621	13_Goblet
Pgam1	chr19	protein_coding	1.02011e-12	2.33616e-08	2.65061	0.835	0.069	13_Goblet
Necap2	chr4	protein_coding	1.03291e-12	2.36546e-08	-2.128	0.066	0.69	13_Goblet
Adrm1	chr2	protein_coding	1.03521e-12	2.37074e-08	-3.42345	0.025	0.517	13_Goblet
Rbbp6	chr7	protein_coding	1.07512e-12	2.46213e-08	-2.2897	0.198	0.931	13_Goblet
Trappc3	chr4	protein_coding	1.09382e-12	2.50495e-08	-1.71693	0.124	0.862	13_Goblet
Gna13	chr11	protein_coding	1.20018e-12	2.74853e-08	-2.06088	0.264	1	13_Goblet
Slc38a6	chr12	protein_coding	1.20739e-12	2.76504e-08	-2.20898	0.116	0.828	13_Goblet
Apoc3	chr9	protein_coding	1.30083e-12	2.97904e-08	-1.88369	0.992	1	13_Goblet
Tmem128	chr5	protein_coding	1.41393e-12	3.23805e-08	-2.35634	0.083	0.724	13_Goblet
Prr5l	chr2	protein_coding	1.45735e-12	3.33747e-08	-2.42345	0.033	0.552	13_Goblet
Elf3	chr1	protein_coding	1.84745e-12	4.23084e-08	2.3745	0.983	0.172	13_Goblet
Spink4	chr4	protein_coding	1.85742e-12	4.25368e-08	2.61345	1	0.586	13_Goblet
Gmds	chr13	protein_coding	2.07365e-12	4.74887e-08	1.34652	1	1	13_Goblet
Cst6	chr19	protein_coding	2.20208e-12	5.04298e-08	-1.17565	0.967	1	13_Goblet
Lbh	chr17	protein_coding	2.36241e-12	5.41016e-08	-2.40484	0.091	0.724	13_Goblet
Hbegf	chr18	protein_coding	2.47392e-12	5.66553e-08	-6.06088	0	0.379	13_Goblet
Mpdu1	chr11	protein_coding	2.64942e-12	6.06743e-08	-2.18118	0.074	0.69	13_Goblet
Pde4d	chr13	protein_coding	2.70324e-12	6.1907e-08	1.7319	1	1	13_Goblet
Foxn3	chr12	protein_coding	3.28999e-12	7.5344e-08	-2.64584	0.058	0.621	13_Goblet
Slco2a1	chr9	protein_coding	3.65817e-12	8.37758e-08	-1.68649	0.083	0.724	13_Goblet
Coq7	chr7	protein_coding	3.80642e-12	8.71708e-08	-2.20527	0.083	0.69	13_Goblet
Sfn	chr4	protein_coding	4.14492e-12	9.49227e-08	3.14857	0.777	0.034	13_Goblet
Dpy30	chr17	protein_coding	4.19487e-12	9.60667e-08	3.82176	0.76	0.034	13_Goblet
Gtf2b	chr3	protein_coding	4.27092e-12	9.78084e-08	-2.16042	0.099	0.759	13_Goblet
Os9	chr10	protein_coding	5.49892e-12	1.25931e-07	-2.14577	0.116	0.793	13_Goblet
Blvrb	chr7	protein_coding	5.84282e-12	1.33806e-07	-1.99377	0.231	0.931	13_Goblet
Trnau1ap	chr4	protein_coding	6.5115e-12	1.4912e-07	-2.73895	0.05	0.586	13_Goblet
Snx20	chr8	protein_coding	7.35304e-12	1.68392e-07	-2.68237	0.041	0.552	13_Goblet
Tm7sf3	chr6	protein_coding	8.3951e-12	1.92256e-07	-2.54631	0.074	0.655	13_Goblet
Pdlim2	chr14	protein_coding	8.82191e-12	2.02031e-07	-3.42345	0.017	0.448	13_Goblet
Sbds	chr5	protein_coding	1.02793e-11	2.35405e-07	-1.74772	0.149	0.862	13_Goblet
Tmed9	chr13	protein_coding	1.14501e-11	2.62219e-07	1.52408	0.942	0.138	13_Goblet
Polr2g	chr19	protein_coding	1.22267e-11	2.80003e-07	-3.06088	0.025	0.483	13_Goblet
Igsf9	chr1	protein_coding	1.22971e-11	2.81616e-07	-2.11747	0.074	0.655	13_Goblet
Gale	chr4	protein_coding	1.41653e-11	3.24399e-07	2.04532	0.868	0.103	13_Goblet
Gna14	chr19	protein_coding	1.45135e-11	3.32374e-07	3.20215	0.893	0.448	13_Goblet
Dgat2	chr7	protein_coding	1.45362e-11	3.32894e-07	-1.13598	0.851	1	13_Goblet
Mir22hg	chr11	processed_transcript	1.68993e-11	3.8701e-07	-1.39346	0.165	0.966	13_Goblet
Iah1	chr12	protein_coding	1.74862e-11	4.00452e-07	-1.78335	0.223	0.931	13_Goblet
Wsb2	chr5	protein_coding	1.94191e-11	4.44716e-07	-1.51545	0.165	0.966	13_Goblet
Dnajc11	chr4	protein_coding	1.95444e-11	4.47587e-07	-2.2473	0.099	0.724	13_Goblet
Dennd5b	chr6	protein_coding	2.48378e-11	5.68809e-07	-1.58695	0.132	0.828	13_Goblet
Lpar1	chr4	protein_coding	2.52157e-11	5.77466e-07	-1.87447	0.107	0.759	13_Goblet
S100a1	chr3	protein_coding	2.76175e-11	6.32468e-07	-1.36638	0.975	1	13_Goblet
Atp6v0c	chr17	protein_coding	2.81523e-11	6.44715e-07	-1.3202	0.992	1	13_Goblet
Bach2	chr4	protein_coding	2.85544e-11	6.53924e-07	-7.01508	0	0.345	13_Goblet
Itm2c	chr1	protein_coding	3.33051e-11	7.6272e-07	-2.06088	0.066	0.621	13_Goblet
Pxn	chr5	protein_coding	3.67596e-11	8.41831e-07	-2.14105	0.107	0.724	13_Goblet
Ugcg	chr4	protein_coding	3.77625e-11	8.648e-07	-1.69165	0.19	0.966	13_Goblet
Smpdl3a	chr10	protein_coding	4.21994e-11	9.66409e-07	-1.49454	0.529	1	13_Goblet
Rnpep	chr1	protein_coding	4.2484e-11	9.72925e-07	1.98015	0.926	0.138	13_Goblet
Plin2	chr4	protein_coding	4.2836e-11	9.80988e-07	-1.00777	0.967	1	13_Goblet
Sord	chr2	protein_coding	4.52018e-11	1.03517e-06	-1.8427	0.231	0.966	13_Goblet
Snx17	chr5	protein_coding	4.53581e-11	1.03875e-06	-2.19213	0.124	0.724	13_Goblet
3300005D01Rik	chr17	lincRNA	4.79117e-11	1.09723e-06	-1.91649	0.066	0.621	13_Goblet
Tomm20	chr8	protein_coding	5.15303e-11	1.1801e-06	-1.20244	0.975	1	13_Goblet
Agpat3	chr10	protein_coding	5.69218e-11	1.30357e-06	-1.89423	0.314	0.966	13_Goblet
Gadd45gip1	chr8	protein_coding	5.99812e-11	1.37363e-06	3.55383	0.719	0.034	13_Goblet
Pdia4	chr6	protein_coding	6.0953e-11	1.39588e-06	2.34284	0.81	0.069	13_Goblet
Dync1li1	chr9	protein_coding	6.22264e-11	1.42505e-06	-2.80934	0.066	0.586	13_Goblet
Gm5617	chr9	protein_coding	6.55558e-11	1.50129e-06	-4.06088	0.008	0.379	13_Goblet
Map2k3	chr11	protein_coding	7.51644e-11	1.72134e-06	-1.84515	0.099	0.724	13_Goblet
Adh5	chr3	protein_coding	8.4922e-11	1.9448e-06	-2.60145	0.041	0.517	13_Goblet
Sqstm1	chr11	protein_coding	8.63591e-11	1.97771e-06	-1.75832	0.215	0.966	13_Goblet
Xpa	chr4	protein_coding	8.79401e-11	2.01392e-06	-3.38281	0.025	0.448	13_Goblet
Ccni	chr5	protein_coding	8.82894e-11	2.02192e-06	-2.13488	0.05	0.552	13_Goblet
Pigp	chr16	protein_coding	9.0871e-11	2.08104e-06	-1.76715	0.207	0.897	13_Goblet
Pcbd1	chr10	protein_coding	9.08782e-11	2.0812e-06	1.87323	0.81	0.103	13_Goblet
Gpc3	chrX	protein_coding	9.1839e-11	2.1032e-06	1.67092	0.975	0.448	13_Goblet
Slfn2	chr11	protein_coding	9.24686e-11	2.11762e-06	4.56847	0.686	0	13_Goblet
Dgkz	chr2	protein_coding	9.39796e-11	2.15223e-06	-1.98288	0.124	0.759	13_Goblet
Pla2g12b	chr10	protein_coding	9.56317e-11	2.19006e-06	-2.20527	0.083	0.621	13_Goblet
Sec61b	chr4	protein_coding	9.97341e-11	2.28401e-06	1.30958	1	1	13_Goblet
Snrpf	chr10	protein_coding	1.03785e-10	2.37677e-06	4.44691	0.678	0	13_Goblet
Lsm6	chr8	protein_coding	1.04001e-10	2.38173e-06	4.7073	0.694	0	13_Goblet
Reg4	chr3	protein_coding	1.11304e-10	2.54896e-06	-4.76132	0.058	0.517	13_Goblet
Ceacam1	chr7	protein_coding	1.17197e-10	2.68393e-06	2.49711	0.992	0.483	13_Goblet
H1f4	chr13	protein_coding	1.17404e-10	2.68868e-06	1.89995	0.926	0.138	13_Goblet
Cenpx	chr11	protein_coding	1.18494e-10	2.71364e-06	1.59447	0.876	0.241	13_Goblet
Phgdh	chr3	protein_coding	1.27097e-10	2.91064e-06	-2.53037	0.058	0.552	13_Goblet
Cracr2a	chr6	protein_coding	1.3024e-10	2.98263e-06	-2.17902	0.579	0.966	13_Goblet
Mreg	chr1	protein_coding	1.32606e-10	3.0368e-06	-2.64584	0.025	0.448	13_Goblet
Snrpg	chr6	protein_coding	1.35715e-10	3.108e-06	2.16151	0.785	0.069	13_Goblet
Commd7	chr2	protein_coding	1.39912e-10	3.20413e-06	-2.18641	0.066	0.586	13_Goblet
Atl2	chr17	protein_coding	1.54468e-10	3.53747e-06	-1.4877	0.182	0.931	13_Goblet
Tmigd1	chr11	protein_coding	1.55525e-10	3.56168e-06	1.63956	0.876	0.241	13_Goblet
Cyhr1	chr15	protein_coding	1.65959e-10	3.80062e-06	-1.94541	0.083	0.655	13_Goblet
Fdps	chr3	protein_coding	1.79852e-10	4.1188e-06	3.01237	0.727	0.034	13_Goblet
Sgk3	chr1	protein_coding	1.8122e-10	4.15013e-06	-1.29221	0.14	0.862	13_Goblet
Acaa2	chr18	protein_coding	1.85127e-10	4.2396e-06	-1.13405	0.975	1	13_Goblet
Rragc	chr4	protein_coding	1.97708e-10	4.52772e-06	-1.78077	0.107	0.724	13_Goblet
Neurl3	chr1	protein_coding	2.2696e-10	5.19762e-06	-2.86824	0.157	0.69	13_Goblet
Gga2	chr7	protein_coding	2.29025e-10	5.2449e-06	-2.47592	0.058	0.552	13_Goblet
Tnfaip8	chr18	protein_coding	2.35868e-10	5.40161e-06	1.88768	1	0.655	13_Goblet
Naga	chr15	protein_coding	2.37267e-10	5.43365e-06	-1.09499	0.983	1	13_Goblet
Fam3b	chr16	protein_coding	2.41926e-10	5.54035e-06	2.52408	0.942	0.172	13_Goblet
Ppp1r14d	chr2	protein_coding	2.43094e-10	5.5671e-06	1.22205	0.967	0.379	13_Goblet
Cbr1	chr16	protein_coding	2.54117e-10	5.81953e-06	-1.75054	0.479	0.966	13_Goblet
Wbp4	chr14	protein_coding	2.63753e-10	6.0402e-06	-2.11978	0.066	0.586	13_Goblet
Csnk1g2	chr10	protein_coding	2.87889e-10	6.59294e-06	-1.73073	0.132	0.759	13_Goblet
Snx4	chr16	protein_coding	2.89487e-10	6.62953e-06	-1.98688	0.132	0.759	13_Goblet
Polr2e	chr10	protein_coding	2.98926e-10	6.8457e-06	2.82176	0.76	0.103	13_Goblet
Hmox1	chr8	protein_coding	3.18199e-10	7.28708e-06	-5.38281	0	0.31	13_Goblet
Cmbl	chr15	protein_coding	3.18199e-10	7.28708e-06	-5.38281	0	0.31	13_Goblet
Tnfaip1	chr11	protein_coding	3.40537e-10	7.79863e-06	-2.11335	0.099	0.69	13_Goblet
Uri1	chr7	protein_coding	3.43909e-10	7.87587e-06	-2.12059	0.215	0.862	13_Goblet
Rab4a	chr8	protein_coding	3.83325e-10	8.77852e-06	-2.30881	0.058	0.552	13_Goblet
Metrnl	chr11	protein_coding	3.93354e-10	9.00819e-06	-2.22135	0.058	0.552	13_Goblet
Reg3g	chr6	protein_coding	9.84192e-60	2.2539e-55	13.4752	1	0	10_EEC
Reg3b	chr6	protein_coding	1.75231e-59	4.01298e-55	12.3311	1	0.022	10_EEC
Gpx2	chr12	protein_coding	3.69811e-56	8.46905e-52	5.40485	0.995	0.072	10_EEC
Fabp6	chr11	protein_coding	5.50374e-55	1.26041e-50	8.36654	0.957	0.014	10_EEC
Spink4	chr4	protein_coding	3.53605e-54	8.09791e-50	7.88988	0.971	0.051	10_EEC
Dmbt1	chr7	protein_coding	2.37892e-53	5.44796e-49	7.60617	0.919	0.007	10_EEC
Defa24	chr8	protein_coding	3.43192e-52	7.85944e-48	6.68399	0.986	0.145	10_EEC
Saa1	chr7	protein_coding	1.15532e-51	2.64579e-47	8.61345	0.905	0	10_EEC
Mgat4c	chr10	protein_coding	4.81157e-50	1.1019e-45	7.57419	0.862	0	10_EEC
Fcgbp	chr7	protein_coding	4.35141e-47	9.96515e-43	2.01721	0.933	0.065	10_EEC
Il18	chr9	protein_coding	3.41294e-46	7.81598e-42	6.14471	0.833	0.014	10_EEC
Muc3	chr5	protein_coding	1.56558e-45	3.58534e-41	4.03332	0.89	0.065	10_EEC
Muc2	chr7	protein_coding	3.47731e-45	7.96339e-41	2.32163	0.914	0.08	10_EEC
Fbp1	chr13	protein_coding	1.46472e-43	3.35435e-39	-4.21816	0.029	0.746	10_EEC
Agr2	chr12	protein_coding	2.72778e-43	6.24689e-39	5.34164	0.971	0.196	10_EEC
Egr1	chr18	protein_coding	2.98178e-43	6.82857e-39	-3.82746	0.148	0.855	10_EEC
Akr1c19	chr13	protein_coding	2.98144e-41	6.8278e-37	-3.16931	0.086	0.833	10_EEC
Ppp1r14d	chr2	protein_coding	3.5042e-41	8.02498e-37	3.2708	0.857	0.109	10_EEC
Prss32	chr17	protein_coding	1.13692e-40	2.60366e-36	5.13575	0.771	0.022	10_EEC
S100a11	chr3	protein_coding	8.10185e-40	1.8554e-35	2.70716	0.933	0.167	10_EEC
Dynll1	chr5	protein_coding	3.90139e-39	8.93458e-35	2.86442	0.981	0.268	10_EEC
Tnfaip8	chr18	protein_coding	3.70847e-37	8.49276e-33	4.85916	0.738	0.022	10_EEC
Cirbp	chr10	protein_coding	1.8959e-36	4.3418e-32	-2.38691	0.319	0.964	10_EEC
Lypd8	chr11	protein_coding	2.71322e-35	6.21354e-31	2.57514	1	0.833	10_EEC
Socs3	chr11	protein_coding	9.22514e-35	2.11265e-30	4.03235	0.743	0.036	10_EEC
Fabp1	chr6	protein_coding	1.73857e-34	3.9815e-30	-3.20906	0.043	0.674	10_EEC
Pglyrp1	chr7	protein_coding	9.22088e-34	2.11167e-29	2.39428	0.952	0.203	10_EEC
Aldh1l1	chr6	protein_coding	1.37245e-33	3.14305e-29	5.32502	0.676	0.007	10_EEC
Arrdc4	chr7	protein_coding	1.40627e-33	3.2205e-29	-2.34895	0.195	0.899	10_EEC
Fos	chr12	protein_coding	1.7037e-33	3.90163e-29	-3.72009	0.09	0.71	10_EEC
Abcc2	chr19	protein_coding	3.20279e-33	7.3347e-29	-2.44317	0.2	0.848	10_EEC
Cubn	chr2	protein_coding	3.77984e-33	8.6562e-29	-3.10049	0.038	0.659	10_EEC
Ceacam1	chr7	protein_coding	8.17133e-33	1.87132e-28	2.36869	0.962	0.283	10_EEC
Fam162a	chr16	protein_coding	1.43605e-32	3.2887e-28	2.16335	0.948	0.333	10_EEC
Tmigd1	chr11	protein_coding	3.67744e-31	8.4217e-27	3.24843	0.714	0.058	10_EEC
Nfe2l2	chr2	protein_coding	4.98642e-31	1.14194e-26	-2.41562	0.186	0.826	10_EEC
Golm1	chr13	protein_coding	5.8874e-31	1.34827e-26	2.72175	0.8	0.13	10_EEC
St3gal4	chr9	protein_coding	1.35961e-30	3.11365e-26	2.13592	0.962	0.406	10_EEC
Jun	chr4	protein_coding	2.34188e-30	5.36313e-26	-2.36023	0.495	0.935	10_EEC
Gchfr	chr2	protein_coding	6.97566e-30	1.5975e-25	-3.00626	0.076	0.667	10_EEC
Ccdc34	chr2	protein_coding	8.11044e-30	1.85737e-25	3.09472	0.738	0.087	10_EEC
Car4	chr11	protein_coding	1.09362e-29	2.5045e-25	6.74301	0.605	0	10_EEC
Cmss1	chr16	protein_coding	1.15838e-29	2.65281e-25	-1.15501	1	1	10_EEC
Tmem258	chr19	protein_coding	1.53802e-28	3.52221e-24	2.12387	0.89	0.217	10_EEC
Elf3	chr1	protein_coding	1.60404e-28	3.67342e-24	1.94736	0.924	0.275	10_EEC
Ahcyl1	chr3	protein_coding	2.86821e-28	6.56849e-24	-2.0634	0.433	0.877	10_EEC
Gm10076	chr14	lincRNA	4.63069e-28	1.06047e-23	2.06482	0.924	0.268	10_EEC
Mt2	chr8	protein_coding	8.40535e-28	1.92491e-23	-2.81217	0.057	0.623	10_EEC
Gale	chr4	protein_coding	1.03042e-27	2.35977e-23	3.11417	0.714	0.109	10_EEC
Manf	chr9	protein_coding	1.2144e-27	2.78111e-23	2.03072	0.957	0.333	10_EEC
Eif4ebp1	chr8	protein_coding	1.38738e-27	3.17723e-23	1.90283	0.867	0.239	10_EEC
Phgr1	chr2	protein_coding	1.52069e-27	3.48253e-23	2.12626	0.957	0.326	10_EEC
Fhl2	chr1	protein_coding	1.08764e-26	2.4908e-22	-2.09711	0.324	0.884	10_EEC
Nupr1	chr7	protein_coding	1.67161e-26	3.82814e-22	3.17564	0.619	0.029	10_EEC
Stmn1	chr4	protein_coding	2.73239e-26	6.25745e-22	5.89412	0.567	0.007	10_EEC
Stard5	chr7	protein_coding	3.52855e-26	8.08073e-22	-3.0614	0.081	0.616	10_EEC
Map2k4	chr11	protein_coding	3.83424e-26	8.78078e-22	-1.65941	0.4	0.935	10_EEC
Nans	chr4	protein_coding	5.19867e-26	1.19055e-21	2.53933	0.738	0.109	10_EEC
Nop10	chr2	protein_coding	5.24699e-26	1.20161e-21	2.16416	0.81	0.217	10_EEC
Sult1d1	chr5	protein_coding	7.24722e-26	1.65969e-21	-1.68766	0.119	0.739	10_EEC
Lct	chr1	protein_coding	1.35375e-25	3.10023e-21	-4.69318	0.005	0.449	10_EEC
Btg2	chr1	protein_coding	3.13389e-25	7.17692e-21	-2.39052	0.324	0.804	10_EEC
Krtcap2	chr3	protein_coding	3.54558e-25	8.11974e-21	1.8598	0.957	0.377	10_EEC
Por	chr5	protein_coding	3.63641e-25	8.32775e-21	-2.05456	0.338	0.841	10_EEC
Sec61b	chr4	protein_coding	4.06663e-25	9.31299e-21	1.63805	1	0.783	10_EEC
Nr1d2	chr14	protein_coding	5.64794e-25	1.29343e-20	-2.43971	0.148	0.703	10_EEC
Prxl2a	chr14	protein_coding	8.9135e-25	2.04128e-20	1.77392	0.852	0.239	10_EEC
Sqstm1	chr11	protein_coding	1.23989e-24	2.83946e-20	-1.89523	0.419	0.92	10_EEC
Pigr	chr1	protein_coding	1.78144e-24	4.07967e-20	5.23078	0.581	0.029	10_EEC
Clca1	chr3	protein_coding	2.28411e-24	5.23085e-20	3.90885	0.59	0.036	10_EEC
Tomm7	chr5	protein_coding	2.43055e-24	5.56621e-20	1.65243	0.938	0.37	10_EEC
Abcb1a	chr5	protein_coding	3.58169e-24	8.20242e-20	-2.01832	0.162	0.768	10_EEC
Gmds	chr13	protein_coding	9.44317e-24	2.16258e-19	1.42453	1	0.993	10_EEC
Erich4	chr7	protein_coding	1.06228e-23	2.43272e-19	2.6673	0.662	0.094	10_EEC
Fut2	chr7	protein_coding	1.17981e-23	2.70188e-19	4.15981	0.595	0.051	10_EEC
Cd38	chr5	protein_coding	1.31536e-23	3.01232e-19	6.6889	0.514	0	10_EEC
Slc6a19	chr13	protein_coding	1.4859e-23	3.40287e-19	-1.92765	0.157	0.746	10_EEC
Sec11c	chr18	protein_coding	2.02114e-23	4.6286e-19	1.85371	0.905	0.29	10_EEC
Tmem144	chr3	protein_coding	2.16296e-23	4.9534e-19	-3.20776	0.043	0.507	10_EEC
Mfge8	chr7	protein_coding	3.2563e-23	7.45726e-19	-3.13822	0.048	0.514	10_EEC
Nars	chr18	protein_coding	6.02614e-23	1.38005e-18	1.68902	0.933	0.355	10_EEC
Man2b1	chr8	protein_coding	6.88633e-23	1.57704e-18	-2.10255	0.114	0.659	10_EEC
Tspan8	chr10	protein_coding	7.65144e-23	1.75226e-18	1.43492	0.99	0.659	10_EEC
Pycard	chr7	protein_coding	1.10281e-22	2.52554e-18	1.67181	0.981	0.63	10_EEC
Ldha	chr7	protein_coding	1.64553e-22	3.76843e-18	1.45234	1	0.957	10_EEC
Smim22	chr16	protein_coding	2.21114e-22	5.06372e-18	1.72912	0.943	0.406	10_EEC
Sgpp2	chr1	protein_coding	4.06502e-22	9.30931e-18	1.80441	0.91	0.341	10_EEC
mt-Atp8	chrM	protein_coding	4.34453e-22	9.9494e-18	1.46264	0.986	0.732	10_EEC
Pdia6	chr12	protein_coding	4.83315e-22	1.10684e-17	1.74268	0.976	0.471	10_EEC
Plbd1	chr6	protein_coding	6.57514e-22	1.50577e-17	-3.65012	0.029	0.449	10_EEC
Fosb	chr7	protein_coding	8.70283e-22	1.99304e-17	-7.99804	0	0.377	10_EEC
N4bp2l1	chr5	protein_coding	1.01351e-21	2.32103e-17	-2.9612	0.081	0.551	10_EEC
Lipa	chr19	protein_coding	1.83512e-21	4.20261e-17	-2.174	0.052	0.507	10_EEC
C2cd5	chr6	protein_coding	2.07294e-21	4.74723e-17	-1.67787	0.481	0.848	10_EEC
Uqcc2	chr17	protein_coding	2.41898e-21	5.5397e-17	1.76651	0.843	0.275	10_EEC
Sdf2l1	chr16	protein_coding	3.31523e-21	7.59221e-17	3.36697	0.557	0.051	10_EEC
Atp5k	chr5	protein_coding	3.49904e-21	8.01316e-17	1.52755	0.967	0.536	10_EEC
Tmsb10	chr6	protein_coding	4.44799e-21	1.01863e-16	1.37837	1	0.986	10_EEC
Btg3	chr16	protein_coding	4.77465e-21	1.09344e-16	-2.82811	0.133	0.601	10_EEC
Gpc3	chrX	protein_coding	7.82314e-21	1.79158e-16	1.5864	0.886	0.341	10_EEC
Pcnx	chr12	protein_coding	7.94928e-21	1.82046e-16	-1.32939	0.624	0.92	10_EEC
Snrpd3	chr10	protein_coding	8.05463e-21	1.84459e-16	1.84274	0.786	0.203	10_EEC
Galnt7	chr8	protein_coding	8.22654e-21	1.88396e-16	1.70438	0.943	0.348	10_EEC
Sfn	chr4	protein_coding	9.80549e-21	2.24556e-16	3.67439	0.524	0.036	10_EEC
Mlec	chr5	protein_coding	1.05961e-20	2.4266e-16	1.52588	0.943	0.391	10_EEC
Ankrd44	chr1	protein_coding	1.25249e-20	2.86832e-16	-1.85578	0.39	0.833	10_EEC
Atf3	chr1	protein_coding	1.5821e-20	3.62317e-16	-5.50659	0.014	0.391	10_EEC
Ctsl	chr13	protein_coding	1.59154e-20	3.64478e-16	-1.01964	0.9	0.993	10_EEC
Samsn1	chr16	protein_coding	2.48594e-20	5.69306e-16	-2.56371	0.343	0.754	10_EEC
Bach1	chr16	protein_coding	2.66855e-20	6.11125e-16	-1.56508	0.314	0.862	10_EEC
Fam3b	chr16	protein_coding	2.75992e-20	6.32048e-16	4.5028	0.49	0.022	10_EEC
Ccl6	chr11	protein_coding	2.86427e-20	6.55946e-16	6.02945	0.495	0.022	10_EEC
Isx	chr8	protein_coding	3.59903e-20	8.24214e-16	3.33288	0.552	0.058	10_EEC
ccdc198	chr14	protein_coding	6.14398e-20	1.40703e-15	4.6673	0.471	0.014	10_EEC
Mt1	chr8	protein_coding	6.5583e-20	1.50192e-15	-1.4234	0.933	0.964	10_EEC
Hif1a	chr12	protein_coding	7.44016e-20	1.70387e-15	-1.32783	0.562	0.899	10_EEC
Cenpx	chr11	protein_coding	8.47955e-20	1.9419e-15	1.93302	0.724	0.174	10_EEC
Grina	chr15	protein_coding	8.95008e-20	2.04966e-15	-1.76761	0.176	0.71	10_EEC
Etnk1	chr6	protein_coding	1.12268e-19	2.57104e-15	-1.38039	0.476	0.913	10_EEC
Rap1b	chr10	protein_coding	1.14626e-19	2.62505e-15	-1.00553	0.976	1	10_EEC
Ptbp2	chr3	protein_coding	1.69865e-19	3.89008e-15	-1.33356	0.5	0.899	10_EEC
Ostc	chr3	protein_coding	1.98164e-19	4.53816e-15	1.48008	0.948	0.42	10_EEC
Cat	chr2	protein_coding	2.2643e-19	5.18546e-15	-2.03636	0.114	0.601	10_EEC
Pfn1	chr11	protein_coding	2.40836e-19	5.51538e-15	1.25601	1	0.971	10_EEC
Ddx39	chr8	protein_coding	2.8504e-19	6.5277e-15	2.76932	0.581	0.094	10_EEC
Rab4a	chr8	protein_coding	3.23063e-19	7.39848e-15	-2.71761	0.086	0.522	10_EEC
Ost4	chr5	protein_coding	3.51371e-19	8.04675e-15	1.37779	0.943	0.384	10_EEC
Gm10280	chr8	lincRNA	3.90539e-19	8.94372e-15	-7.34719	0	0.333	10_EEC
Zc3h6	chr2	protein_coding	5.5974e-19	1.28186e-14	-2.65241	0.095	0.529	10_EEC
Thra	chr11	protein_coding	6.30463e-19	1.44382e-14	-1.63935	0.224	0.746	10_EEC
C1qbp	chr11	protein_coding	7.09588e-19	1.62503e-14	2.05724	0.7	0.181	10_EEC
Tbc1d15	chr10	protein_coding	7.39832e-19	1.69429e-14	-1.74322	0.186	0.71	10_EEC
Ace	chr11	protein_coding	7.95592e-19	1.82199e-14	-2.19068	0.076	0.507	10_EEC
Junb	chr8	protein_coding	1.42042e-18	3.25291e-14	-1.78188	0.276	0.754	10_EEC
Map1lc3a	chr2	protein_coding	2.17071e-18	4.97115e-14	-1.95622	0.19	0.667	10_EEC
Neurl3	chr1	protein_coding	2.56245e-18	5.86827e-14	-1.53099	0.348	0.848	10_EEC
Ddost	chr4	protein_coding	2.6103e-18	5.97784e-14	1.39428	0.919	0.442	10_EEC
Chga	chr12	protein_coding	2.81432e-18	6.44507e-14	-1.23741	0.986	1	10_EEC
Aldh2	chr5	protein_coding	3.86736e-18	8.85663e-14	-2.64754	0.057	0.457	10_EEC
Nenf	chr1	protein_coding	4.55313e-18	1.04271e-13	-1.23021	0.49	0.964	10_EEC
Nr4a1	chr15	protein_coding	4.89475e-18	1.12095e-13	-2.69883	0.076	0.486	10_EEC
Coa3	chr11	protein_coding	6.23931e-18	1.42887e-13	1.22025	0.971	0.507	10_EEC
Atp10b	chr11	protein_coding	6.41861e-18	1.46993e-13	3.07074	0.495	0.043	10_EEC
Shisa2	chr14	protein_coding	6.47107e-18	1.48194e-13	-1.96574	0.29	0.717	10_EEC
Rhpn2	chr7	protein_coding	7.29249e-18	1.67005e-13	-1.48019	0.4	0.826	10_EEC
Marchf7	chr2	protein_coding	1.10578e-17	2.53234e-13	-1.2498	0.495	0.92	10_EEC
Itprid2	chr2	protein_coding	1.12616e-17	2.57901e-13	-1.12079	0.662	0.986	10_EEC
Ppa1	chr10	protein_coding	1.1412e-17	2.61346e-13	1.5642	0.748	0.232	10_EEC
Tifa	chr3	protein_coding	1.30669e-17	2.99245e-13	1.19506	0.952	0.399	10_EEC
Hnrnpdl	chr5	protein_coding	1.32191e-17	3.0273e-13	-1.37696	0.476	0.891	10_EEC
Hnrnpa2b1	chr6	protein_coding	1.40121e-17	3.2089e-13	1.05383	1	0.928	10_EEC
Smim1	chr4	protein_coding	1.42391e-17	3.26091e-13	-1.86559	0.076	0.514	10_EEC
Hebp1	chr6	protein_coding	1.43942e-17	3.29641e-13	-2.41308	0.043	0.428	10_EEC
Cry2	chr2	protein_coding	1.99487e-17	4.56844e-13	-2.28379	0.152	0.58	10_EEC
Ext1	chr15	protein_coding	2.07676e-17	4.75599e-13	1.45458	0.795	0.239	10_EEC
Serp1	chr3	protein_coding	2.16396e-17	4.95569e-13	1.31045	0.929	0.406	10_EEC
Rbbp6	chr7	protein_coding	2.42326e-17	5.54951e-13	-1.37241	0.438	0.899	10_EEC
Asl	chr5	protein_coding	2.8942e-17	6.62802e-13	-1.53533	0.162	0.652	10_EEC
Ubr3	chr2	protein_coding	3.09227e-17	7.08162e-13	-1.18251	0.505	0.906	10_EEC
Pcmt1	chr10	protein_coding	3.14748e-17	7.20804e-13	-1.67823	0.229	0.71	10_EEC
F10	chr8	protein_coding	3.15696e-17	7.22974e-13	-4.19068	0.014	0.341	10_EEC
Sf3b5	chr10	protein_coding	3.18669e-17	7.29784e-13	1.56106	0.767	0.246	10_EEC
Tmed9	chr13	protein_coding	3.60256e-17	8.25021e-13	1.39928	0.848	0.29	10_EEC
S100a10	chr3	protein_coding	4.25925e-17	9.75411e-13	1.32213	0.995	0.855	10_EEC
Anxa2	chr9	protein_coding	5.49448e-17	1.25829e-12	1.17628	0.957	0.652	10_EEC
Pim3	chr15	protein_coding	5.95125e-17	1.3629e-12	-2.59731	0.119	0.522	10_EEC
Rhobtb1	chr10	protein_coding	7.12416e-17	1.6315e-12	-2.31317	0.171	0.594	10_EEC
Eml5	chr12	protein_coding	7.97432e-17	1.8262e-12	-1.71994	0.343	0.761	10_EEC
Cdk2ap2	chr19	protein_coding	8.83827e-17	2.02405e-12	2.22616	0.595	0.13	10_EEC
Optn	chr2	protein_coding	8.99092e-17	2.05901e-12	-1.52267	0.31	0.79	10_EEC
Lmo1	chr7	protein_coding	9.1664e-17	2.0992e-12	-2.23858	0.176	0.609	10_EEC
Wdr26	chr1	protein_coding	1.00005e-16	2.29022e-12	-1.26333	0.41	0.891	10_EEC
Aldh1b1	chr4	protein_coding	1.4183e-16	3.24804e-12	1.3759	0.89	0.428	10_EEC
Chl1	chr6	protein_coding	1.51116e-16	3.46072e-12	-2.16527	0.276	0.681	10_EEC
Pdia4	chr6	protein_coding	1.55459e-16	3.56016e-12	2.04337	0.619	0.138	10_EEC
Calr	chr8	protein_coding	1.5595e-16	3.5714e-12	1.20052	0.995	0.949	10_EEC
Pnp	chr14	protein_coding	1.61785e-16	3.70503e-12	1.34265	0.814	0.297	10_EEC
Ier2	chr8	protein_coding	1.80775e-16	4.13994e-12	-1.97356	0.452	0.775	10_EEC
Tbc1d8	chr1	protein_coding	2.19271e-16	5.02153e-12	-1.96418	0.171	0.601	10_EEC
Grik4	chr9	protein_coding	2.26658e-16	5.1907e-12	-1.43232	0.271	0.739	10_EEC
H1f0	chr15	protein_coding	2.36078e-16	5.40642e-12	1.16812	0.924	0.406	10_EEC
Lcp1	chr14	protein_coding	3.03657e-16	6.95405e-12	2.54267	0.5	0.065	10_EEC
Ptger4	chr15	protein_coding	3.18683e-16	7.29815e-12	-3.24727	0.067	0.428	10_EEC
Gda	chr19	protein_coding	3.36127e-16	7.69764e-12	1.34275	0.795	0.348	10_EEC
Tubb5	chr17	protein_coding	4.13364e-16	9.46645e-12	1.84902	0.719	0.246	10_EEC
Lrrn1	chr6	protein_coding	4.51653e-16	1.03433e-11	-1.3213	0.643	0.913	10_EEC
Cadps2	chr6	protein_coding	4.51954e-16	1.03502e-11	-1.66081	0.462	0.826	10_EEC
Mrpl42	chr10	protein_coding	4.54516e-16	1.04089e-11	1.63335	0.676	0.174	10_EEC
Slfn2	chr11	protein_coding	5.76677e-16	1.32065e-11	5.96413	0.371	0	10_EEC
Hacd3	chr9	protein_coding	5.90112e-16	1.35142e-11	-1.53369	0.305	0.739	10_EEC
Zwint	chr10	protein_coding	6.15576e-16	1.40973e-11	-1.51884	0.31	0.732	10_EEC
Gde1	chr7	protein_coding	6.68398e-16	1.5307e-11	-1.17748	0.51	0.906	10_EEC
Eif2s2	chr2	protein_coding	6.73544e-16	1.54248e-11	1.16831	0.995	0.775	10_EEC
Mrpl18	chr17	protein_coding	7.0674e-16	1.6185e-11	1.21083	0.824	0.326	10_EEC
Brd1	chr15	protein_coding	8.55538e-16	1.95927e-11	-1.30995	0.419	0.826	10_EEC
Mmp7	chr9	protein_coding	8.83687e-16	2.02373e-11	7.7606	0.371	0	10_EEC
Ehf	chr2	protein_coding	9.32499e-16	2.13552e-11	1.48598	0.743	0.261	10_EEC
Cldn2	chrX	protein_coding	9.43768e-16	2.16132e-11	1.60373	0.69	0.225	10_EEC
Apoc3	chr9	protein_coding	1.22619e-15	2.80811e-11	-1.14177	0.833	0.928	10_EEC
Crebrf	chr17	protein_coding	1.28198e-15	2.93586e-11	-1.50408	0.3	0.746	10_EEC
Ocln	chr13	protein_coding	1.39497e-15	3.19461e-11	-1.60045	0.31	0.717	10_EEC
Grid1	chr14	protein_coding	1.52328e-15	3.48846e-11	-2.28768	0.167	0.572	10_EEC
Sprr2a3	chr3	protein_coding	1.69553e-15	3.88292e-11	5.16246	0.376	0.007	10_EEC
Camta1	chr4	protein_coding	1.75625e-15	4.022e-11	-1.13297	0.7	0.899	10_EEC
Tmcc3	chr10	protein_coding	1.78945e-15	4.09802e-11	-1.4446	0.324	0.783	10_EEC
Enox1	chr14	protein_coding	1.97475e-15	4.52238e-11	-1.61021	0.481	0.804	10_EEC
Mif	chr10	protein_coding	1.99122e-15	4.56008e-11	1.27211	0.924	0.5	10_EEC
Krt20	chr11	protein_coding	2.12903e-15	4.8757e-11	-1.01907	0.876	0.942	10_EEC
Rab30	chr7	protein_coding	2.28326e-15	5.22888e-11	-1.40778	0.119	0.558	10_EEC
Mrpl14	chr17	protein_coding	2.30661e-15	5.28236e-11	1.81169	0.638	0.188	10_EEC
Tpbg	chr9	protein_coding	2.53888e-15	5.81429e-11	-1.4213	0.41	0.79	10_EEC
Gpr155	chr2	protein_coding	2.59994e-15	5.95412e-11	-2.34269	0.2	0.58	10_EEC
Btg1	chr10	protein_coding	3.82786e-15	8.76618e-11	-1.32642	0.476	0.826	10_EEC
Mapkapk2	chr1	protein_coding	5.96135e-15	1.36521e-10	-1.35642	0.405	0.775	10_EEC
Ninj1	chr13	protein_coding	6.3199e-15	1.44732e-10	-2.11853	0.119	0.507	10_EEC
Lect2	chr13	protein_coding	6.32783e-15	1.44914e-10	-6.22043	0	0.261	10_EEC
Adh1	chr3	protein_coding	6.52327e-15	1.49389e-10	-1.6778	0.376	0.775	10_EEC
Grk3	chr5	protein_coding	6.92009e-15	1.58477e-10	-1.28958	0.424	0.841	10_EEC
Eny2	chr15	protein_coding	7.11002e-15	1.62827e-10	1.15981	0.886	0.413	10_EEC
Pcsk1	chr13	protein_coding	7.42484e-15	1.70036e-10	-1.1004	0.795	0.949	10_EEC
Fsd1l	chr4	protein_coding	9.43013e-15	2.15959e-10	-1.13577	0.643	0.906	10_EEC
Slc46a3	chr5	protein_coding	1.20311e-14	2.75524e-10	-2.06515	0.038	0.362	10_EEC
Fdx1	chr9	protein_coding	1.22963e-14	2.81597e-10	-2.15004	0.095	0.464	10_EEC
Reps1	chr10	protein_coding	1.27096e-14	2.91063e-10	-1.28902	0.443	0.841	10_EEC
Mir22hg	chr11	processed_transcript	1.64473e-14	3.7666e-10	-1.78406	0.09	0.478	10_EEC
Tubb4b	chr2	protein_coding	1.702e-14	3.89776e-10	1.06463	0.981	0.725	10_EEC
Tjp1	chr7	protein_coding	1.81716e-14	4.16147e-10	-1.46	0.395	0.775	10_EEC
Tkt	chr14	protein_coding	2.02315e-14	4.63322e-10	1.2174	0.91	0.457	10_EEC
Wbp2	chr11	protein_coding	2.0302e-14	4.64937e-10	-1.41835	0.181	0.623	10_EEC
Clstn1	chr4	protein_coding	2.07678e-14	4.75604e-10	-1.34485	0.276	0.725	10_EEC
Vkorc1l1	chr5	protein_coding	2.13171e-14	4.88184e-10	-1.76245	0.138	0.536	10_EEC
Sppl2a	chr2	protein_coding	2.41078e-14	5.52093e-10	1.13232	0.957	0.565	10_EEC
Per3	chr4	protein_coding	2.4421e-14	5.59266e-10	-2.33442	0.086	0.442	10_EEC
Ifitm2	chr7	protein_coding	2.89931e-14	6.63972e-10	1.7234	0.614	0.167	10_EEC
Tff3	chr17	protein_coding	2.98052e-14	6.82568e-10	2.33342	0.99	0.797	10_EEC
Tm2d1	chr4	protein_coding	3.06796e-14	7.02593e-10	-1.58885	0.176	0.594	10_EEC
Lmbr1	chr5	protein_coding	3.3217e-14	7.60702e-10	-1.71783	0.224	0.623	10_EEC
Cul4a	chr8	protein_coding	3.32842e-14	7.62241e-10	-1.96441	0.162	0.543	10_EEC
Magt1	chrX	protein_coding	3.38281e-14	7.74698e-10	1.7024	0.6	0.152	10_EEC
Ugdh	chr5	protein_coding	3.41032e-14	7.80997e-10	-1.43015	0.114	0.529	10_EEC
Pcsk1n	chrX	protein_coding	3.93778e-14	9.01791e-10	-1.15408	0.671	0.891	10_EEC
Tmem9	chr1	protein_coding	4.05557e-14	9.28767e-10	-2.33009	0.067	0.406	10_EEC
Trim24	chr6	protein_coding	4.22322e-14	9.67159e-10	-1.30069	0.448	0.804	10_EEC
Sec13	chr6	protein_coding	4.80199e-14	1.0997e-09	1.01319	0.871	0.355	10_EEC
Xbp1	chr11	protein_coding	4.85139e-14	1.11102e-09	1.2048	0.929	0.464	10_EEC
Trappc10	chr10	protein_coding	4.9991e-14	1.14484e-09	-1.96418	0.2	0.58	10_EEC
Gm1123	chr9	protein_coding	6.6321e-14	1.51882e-09	1.82463	0.629	0.181	10_EEC
Gm2061	chr1	antisense	6.63218e-14	1.51883e-09	-2.42675	0.033	0.333	10_EEC
Arl5b	chr2	protein_coding	7.19487e-14	1.6477e-09	-1.81871	0.238	0.616	10_EEC
Pafah1b3	chr7	protein_coding	8.17449e-14	1.87204e-09	1.48693	0.671	0.21	10_EEC
Emg1	chr6	protein_coding	9.53867e-14	2.18445e-09	1.33288	0.695	0.217	10_EEC
Ndufa3	chr7	protein_coding	1.02271e-13	2.3421e-09	1.11496	0.914	0.486	10_EEC
Tnpo1	chr13	protein_coding	1.10609e-13	2.53306e-09	-1.05227	0.514	0.862	10_EEC
Fgfr4	chr13	protein_coding	1.224e-13	2.80309e-09	-3.25342	0.038	0.333	10_EEC
Ybx3	chr6	protein_coding	1.24949e-13	2.86146e-09	1.23841	0.81	0.326	10_EEC
Sgk1	chr10	protein_coding	1.26858e-13	2.90518e-09	-1.85948	0.048	0.37	10_EEC
Dgkh	chr14	protein_coding	1.30728e-13	2.99379e-09	-1.35908	0.414	0.804	10_EEC
Hyi	chr4	polymorphic_pseudogene	1.62099e-13	3.71222e-09	-1.8999	0.119	0.493	10_EEC
Znhit1	chr5	protein_coding	1.75894e-13	4.02814e-09	1.6295	0.657	0.246	10_EEC
Snrpg	chr6	protein_coding	1.86013e-13	4.25988e-09	1.65208	0.643	0.21	10_EEC
C1qtnf4	chr2	protein_coding	1.93956e-13	4.44179e-09	-1.40364	0.371	0.746	10_EEC
Cgref1	chr5	protein_coding	2.01992e-13	4.62582e-09	1.18735	0.752	0.319	10_EEC
Ifrd1	chr12	protein_coding	2.06998e-13	4.74047e-09	-2.19784	0.171	0.536	10_EEC
Coq10b	chr1	protein_coding	2.18082e-13	4.9943e-09	-2.30616	0.076	0.406	10_EEC
Dusp1	chr17	protein_coding	2.32491e-13	5.32427e-09	-3.20398	0.033	0.319	10_EEC
Tapt1	chr5	protein_coding	2.33807e-13	5.35442e-09	-1.35243	0.343	0.739	10_EEC
Mrpl34	chr8	protein_coding	2.38728e-13	5.4671e-09	1.11188	0.867	0.406	10_EEC
Dipk2a	chr9	protein_coding	2.60753e-13	5.9715e-09	-1.59323	0.324	0.703	10_EEC
Slc44a4	chr17	protein_coding	2.85089e-13	6.52883e-09	1.30855	0.7	0.261	10_EEC
Mrps21	chr3	protein_coding	2.85772e-13	6.54446e-09	1.2264	0.767	0.312	10_EEC
Eef1g	chr19	protein_coding	2.97713e-13	6.81792e-09	1.27282	0.976	0.623	10_EEC
Mthfd1l	chr10	protein_coding	3.19541e-13	7.3178e-09	-1.4403	0.362	0.754	10_EEC
H1f4	chr13	protein_coding	3.24766e-13	7.43747e-09	1.29461	0.938	0.543	10_EEC
Oga	chr19	protein_coding	3.25702e-13	7.45889e-09	-1.09971	0.443	0.812	10_EEC
Nop53	chr7	protein_coding	3.37822e-13	7.73646e-09	-1.54914	0.219	0.616	10_EEC
Tle1	chr4	protein_coding	3.52872e-13	8.08112e-09	-1.43169	0.281	0.681	10_EEC
Atf4	chr15	protein_coding	3.76514e-13	8.62254e-09	-1.1375	0.371	0.79	10_EEC
Rpl35	chr2	protein_coding	3.83061e-13	8.77249e-09	1.16206	0.99	0.804	10_EEC
Snrpd1	chr18	protein_coding	3.85282e-13	8.82335e-09	1.23558	0.781	0.304	10_EEC
Scarb1	chr5	protein_coding	3.87842e-13	8.88198e-09	-2.04111	0.105	0.457	10_EEC
Npc1l1	chr11	protein_coding	3.89496e-13	8.91985e-09	-1.59668	0.19	0.594	10_EEC
Abca14	chr7	protein_coding	3.92801e-13	8.99553e-09	-3.41308	0.033	0.312	10_EEC
Tef	chr15	protein_coding	4.22489e-13	9.67542e-09	-2.16515	0.081	0.413	10_EEC
Tle4	chr19	protein_coding	4.50141e-13	1.03087e-08	1.46202	0.686	0.254	10_EEC
Gna13	chr11	protein_coding	4.59814e-13	1.05302e-08	-1.07404	0.433	0.848	10_EEC
Dab1	chr4	protein_coding	4.71334e-13	1.0794e-08	1.76625	0.6	0.203	10_EEC
Tspan1	chr4	protein_coding	4.92731e-13	1.1284e-08	1.15441	0.962	0.529	10_EEC
Slc4a4	chr5	protein_coding	4.98929e-13	1.1426e-08	2.89678	0.424	0.065	10_EEC
Rpn1	chr6	protein_coding	5.22417e-13	1.19639e-08	1.11476	0.948	0.514	10_EEC
Psmb10	chr8	protein_coding	5.73135e-13	1.31254e-08	1.02231	0.814	0.326	10_EEC
Erc1	chr6	protein_coding	5.79578e-13	1.32729e-08	-1.25342	0.6	0.877	10_EEC
Tnr	chr1	protein_coding	5.92398e-13	1.35665e-08	-1.59716	0.281	0.667	10_EEC
Wsb2	chr5	protein_coding	6.05972e-13	1.38774e-08	-1.2578	0.31	0.754	10_EEC
Gns	chr10	protein_coding	6.28723e-13	1.43984e-08	-1.26869	0.31	0.746	10_EEC
Ppargc1a	chr5	protein_coding	6.67904e-13	1.52957e-08	-2.46764	0.138	0.493	10_EEC
Cd81	chr7	protein_coding	7.73099e-13	1.77047e-08	-1.29726	0.352	0.754	10_EEC
Fam76a	chr4	protein_coding	8.03308e-13	1.83966e-08	-1.70665	0.167	0.543	10_EEC
Rpl39	chrX	protein_coding	9.05934e-13	2.07468e-08	1.09971	1	0.928	10_EEC
Eci2	chr13	protein_coding	9.55002e-13	2.18705e-08	-1.33707	0.324	0.703	10_EEC
Chp1	chr2	protein_coding	9.55983e-13	2.1893e-08	-1.9034	0.11	0.457	10_EEC
Prss23	chr7	protein_coding	9.70511e-13	2.22257e-08	-2.70526	0.081	0.391	10_EEC
Klf6	chr13	protein_coding	9.98284e-13	2.28617e-08	-1.88713	0.157	0.522	10_EEC
Cope	chr8	protein_coding	1.06885e-12	2.44778e-08	1.02296	0.962	0.572	10_EEC
Ttr	chr18	protein_coding	1.09582e-12	2.50954e-08	-1.01322	0.481	0.92	10_EEC
Hsp90b1	chr10	protein_coding	1.11013e-12	2.54231e-08	1.03105	1	0.928	10_EEC
Dgcr6	chr16	protein_coding	1.17456e-12	2.68985e-08	-1.37777	0.171	0.58	10_EEC
Mblac2	chr13	protein_coding	1.2664e-12	2.90017e-08	-1.52326	0.229	0.623	10_EEC
Ostm1	chr10	protein_coding	1.34145e-12	3.07206e-08	-1.45959	0.229	0.609	10_EEC
Os9	chr10	protein_coding	1.37763e-12	3.1549e-08	-1.28231	0.243	0.659	10_EEC
Fkbp5	chr17	protein_coding	1.40573e-12	3.21926e-08	-2.07847	0.119	0.464	10_EEC
Aldh9a1	chr1	protein_coding	1.58407e-12	3.62767e-08	1.04088	0.876	0.406	10_EEC
Clec2h	chr6	protein_coding	1.65032e-12	3.77939e-08	1.20705	0.938	0.732	10_EEC
Ppp1r14b	chr19	protein_coding	1.65886e-12	3.79896e-08	1.0586	0.91	0.435	10_EEC
Kcnj3	chr2	protein_coding	1.68239e-12	3.85285e-08	-1.0122	0.729	0.942	10_EEC
Irs1	chr1	protein_coding	1.69314e-12	3.87746e-08	-1.92059	0.09	0.428	10_EEC
Clk1	chr1	protein_coding	1.7245e-12	3.94927e-08	-1.31354	0.357	0.717	10_EEC
Gm15555	chr16	antisense	1.81487e-12	4.15624e-08	-6.735	0	0.217	10_EEC
Me3	chr7	protein_coding	1.84206e-12	4.21851e-08	-1.87162	0.186	0.551	10_EEC
Cilk1	chr9	protein_coding	1.88426e-12	4.31514e-08	-1.15541	0.395	0.783	10_EEC
Ugcg	chr4	protein_coding	1.93343e-12	4.42775e-08	-1.31467	0.238	0.667	10_EEC
Pgk1	chrX	protein_coding	2.05623e-12	4.70896e-08	1.17739	0.919	0.536	10_EEC
Cideb	chr14	protein_coding	2.09688e-12	4.80208e-08	1.28958	0.662	0.254	10_EEC
Ttc6	chr12	protein_coding	2.2386e-12	5.12663e-08	-1.59385	0.29	0.652	10_EEC
N4bp2l2	chr5	protein_coding	2.31546e-12	5.30262e-08	-1.11019	0.452	0.848	10_EEC
Zranb1	chr7	protein_coding	2.32666e-12	5.32828e-08	-1.25706	0.371	0.725	10_EEC
H2-Q2	chr17	protein_coding	2.36787e-12	5.42265e-08	-1.35574	0.2	0.609	10_EEC
Dnajc5	chr2	protein_coding	2.51327e-12	5.75563e-08	-1.29894	0.338	0.746	10_EEC
Ddx50	chr10	protein_coding	2.56351e-12	5.87069e-08	-1.25254	0.338	0.725	10_EEC
Mrpl12	chr11	protein_coding	2.5661e-12	5.87662e-08	1.10305	0.876	0.42	10_EEC
Mrpl17	chr7	protein_coding	2.58476e-12	5.91937e-08	1.4994	0.614	0.203	10_EEC
Anapc15	chr7	protein_coding	2.60268e-12	5.9604e-08	-1.76922	0.119	0.471	10_EEC
Cwh43	chr5	protein_coding	2.7985e-12	6.40885e-08	-1.07879	0.552	0.87	10_EEC
Man2a1	chr17	protein_coding	2.88239e-12	6.60097e-08	-1.1847	0.462	0.819	10_EEC
Tet3	chr6	protein_coding	2.88363e-12	6.60381e-08	-1.14148	0.314	0.732	10_EEC
Slc20a1	chr2	protein_coding	3.38069e-12	7.74212e-08	-3.09511	0.029	0.29	10_EEC
9330154J02Rik	chr9	processed_transcript	3.51774e-12	8.05598e-08	-1.56207	0.281	0.652	10_EEC
Dync2h1	chr9	protein_coding	4.38839e-12	1.00499e-07	-1.54191	0.214	0.587	10_EEC
Nsmce1	chr7	protein_coding	4.43029e-12	1.01458e-07	1.41135	0.605	0.203	10_EEC
Chka	chr19	protein_coding	4.55136e-12	1.04231e-07	-1.01098	0.914	0.978	10_EEC
Pwwp3b	chrX	protein_coding	4.84255e-12	1.10899e-07	-1.44317	0.21	0.594	10_EEC
Neto1	chr18	protein_coding	4.86382e-12	1.11386e-07	-1.8089	0.219	0.587	10_EEC
Wwc1	chr11	protein_coding	5.37661e-12	1.2313e-07	-1.24958	0.229	0.645	10_EEC
Mrps33	chr6	protein_coding	5.43314e-12	1.24424e-07	1.12444	0.786	0.391	10_EEC
Tshz1	chr18	protein_coding	7.41182e-12	1.69738e-07	-1.15321	0.357	0.746	10_EEC
Rps28	chr17	protein_coding	8.1078e-12	1.85677e-07	1.07702	1	0.964	10_EEC
Vat1	chr11	protein_coding	8.73382e-12	2.00013e-07	-1.62364	0.105	0.449	10_EEC
Ebp	chrX	protein_coding	8.91645e-12	2.04196e-07	1.28534	0.69	0.275	10_EEC
Chrac1	chr15	protein_coding	9.00339e-12	2.06187e-07	-1.27518	0.257	0.659	10_EEC
Tomm5	chr4	protein_coding	9.76383e-12	2.23602e-07	1.10434	0.876	0.449	10_EEC
Pex16	chr2	protein_coding	9.81846e-12	2.24853e-07	-1.73899	0.071	0.384	10_EEC
Ift20	chr11	protein_coding	1.08714e-11	2.48965e-07	1.03549	0.9	0.478	10_EEC
Stra6l	chr4	protein_coding	1.09212e-11	2.50106e-07	-1.25469	0.343	0.732	10_EEC
Cd82	chr2	protein_coding	1.10345e-11	2.52701e-07	-1.21384	0.252	0.667	10_EEC
Ncstn	chr1	protein_coding	1.10672e-11	2.53449e-07	-1.10322	0.29	0.703	10_EEC
Gmppb	chr9	protein_coding	1.12162e-11	2.56862e-07	1.23833	0.729	0.355	10_EEC
Acsl1	chr8	protein_coding	1.23356e-11	2.82497e-07	-1.30728	0.214	0.609	10_EEC
Itpr2	chr6	protein_coding	1.28276e-11	2.93764e-07	-2.25553	0.152	0.493	10_EEC
Cdc14b	chr13	protein_coding	1.43365e-11	3.2832e-07	-2.05399	0.124	0.442	10_EEC
Prr5	chr15	protein_coding	1.43573e-11	3.28798e-07	-1.96186	0.067	0.362	10_EEC
Pkdcc	chr17	protein_coding	1.4551e-11	3.33233e-07	-1.10636	0.548	0.841	10_EEC
Pgam1	chr19	protein_coding	1.51894e-11	3.47853e-07	1.14083	0.767	0.319	10_EEC
Pcbd1	chr10	protein_coding	1.55733e-11	3.56644e-07	1.00357	0.795	0.355	10_EEC
Nup210	chr6	protein_coding	1.69911e-11	3.89112e-07	-1.64958	0.2	0.558	10_EEC
Bend7	chr2	protein_coding	1.72084e-11	3.94089e-07	-1.28497	0.329	0.717	10_EEC
Klhl7	chr5	protein_coding	1.80707e-11	4.13838e-07	-1.2134	0.229	0.616	10_EEC
Rb1cc1	chr1	protein_coding	2.009e-11	4.6008e-07	-1.00533	0.519	0.862	10_EEC
Slc9a3	chr13	protein_coding	2.12643e-11	4.86974e-07	2.80027	0.362	0.043	10_EEC
Xrn1	chr9	protein_coding	2.22476e-11	5.09492e-07	-1.12029	0.338	0.717	10_EEC
Lgals3	chr14	protein_coding	2.28649e-11	5.23629e-07	-1.47079	0.224	0.572	10_EEC
Prkacb	chr3	protein_coding	2.33065e-11	5.33742e-07	-1.63547	0.224	0.572	10_EEC
Ube4b	chr4	protein_coding	2.43969e-11	5.58714e-07	-1.22335	0.276	0.659	10_EEC
Doc2b	chr11	protein_coding	2.46027e-11	5.63426e-07	-2.05152	0.067	0.362	10_EEC
Sgip1	chr4	protein_coding	2.51886e-11	5.76844e-07	-1.18736	0.657	0.833	10_EEC
Sord	chr2	protein_coding	2.81478e-11	6.44612e-07	-1.07229	0.252	0.667	10_EEC
Dusp5	chr19	protein_coding	2.87295e-11	6.57935e-07	-3.87874	0.033	0.275	10_EEC
Lncpint	chr6	lincRNA	3.11445e-11	7.13241e-07	-2.18251	0.129	0.442	10_EEC
Errfi1	chr4	protein_coding	3.31714e-11	7.59658e-07	-1.71723	0.467	0.746	10_EEC
Cfap410	chr10	protein_coding	3.34549e-11	7.66151e-07	-1.64569	0.214	0.565	10_EEC
Rdx	chr9	protein_coding	3.35087e-11	7.67382e-07	-2.90761	0.067	0.341	10_EEC
Ypel5	chr17	protein_coding	3.61686e-11	8.28296e-07	-1.60572	0.157	0.507	10_EEC
B4galnt1	chr10	protein_coding	3.72867e-11	8.53903e-07	-1.68372	0.133	0.464	10_EEC
Pgap1	chr1	protein_coding	3.74899e-11	8.58555e-07	-1.38481	0.181	0.551	10_EEC
Sct	chr7	protein_coding	3.76895e-11	8.63128e-07	1.51519	1	0.899	10_EEC
Slc38a2	chr15	protein_coding	4.01961e-11	9.20532e-07	-1.51072	0.219	0.565	10_EEC
Hpgds	chr6	protein_coding	4.12836e-11	9.45435e-07	-1.6179	0.119	0.449	10_EEC
Rorc	chr3	protein_coding	4.58389e-11	1.04976e-06	-3.35574	0.043	0.29	10_EEC
Pigyl	chr9	protein_coding	4.68308e-11	1.07247e-06	-1.79417	0.11	0.428	10_EEC
Timp3	chr10	protein_coding	4.72273e-11	1.08155e-06	-1.66461	0.067	0.362	10_EEC
Tmem87b	chr2	protein_coding	4.76302e-11	1.09078e-06	-1.13807	0.29	0.688	10_EEC
Sap30l	chr11	protein_coding	4.92838e-11	1.12865e-06	-1.87874	0.095	0.399	10_EEC
Cd9	chr6	protein_coding	5.05813e-11	1.15836e-06	1.13464	0.757	0.333	10_EEC
Crim1	chr17	protein_coding	5.7123e-11	1.30817e-06	-1.43051	0.314	0.681	10_EEC
Commd10	chr18	protein_coding	6.10493e-11	1.39809e-06	-1.61354	0.205	0.543	10_EEC
Aqp4	chr18	protein_coding	6.70726e-11	1.53603e-06	5.75183	0.262	0	10_EEC
Txnip	chr3	protein_coding	6.74125e-11	1.54381e-06	-1.25004	0.886	0.87	10_EEC
Zfp787	chr7	protein_coding	7.84687e-11	1.79701e-06	-1.83892	0.157	0.471	10_EEC
Ccdc162	chr10	protein_coding	8.11253e-11	1.85785e-06	-1.55001	0.248	0.58	10_EEC
Eif4ebp2	chr10	protein_coding	8.32138e-11	1.90568e-06	-1.12715	0.324	0.703	10_EEC
Tent2	chr13	protein_coding	8.62223e-11	1.97458e-06	-1.22437	0.281	0.652	10_EEC
Per2	chr1	protein_coding	8.69464e-11	1.99116e-06	-2.23133	0.086	0.37	10_EEC
Stxbp5	chr10	protein_coding	8.9968e-11	2.06036e-06	-1.20281	0.586	0.819	10_EEC
Mapk13	chr17	protein_coding	9.0414e-11	2.07057e-06	1.02767	0.962	0.717	10_EEC
Kcnk12	chr17	protein_coding	1.01644e-10	2.32774e-06	-2.03571	0.071	0.355	10_EEC
Rab5a	chr17	protein_coding	1.01929e-10	2.33427e-06	-1.10183	0.348	0.739	10_EEC
Zfp703	chr8	protein_coding	1.05639e-10	2.41924e-06	-1.55992	0.167	0.5	10_EEC
Mrpl36	chr13	protein_coding	1.07432e-10	2.46029e-06	2.22568	0.405	0.08	10_EEC
Dhx40	chr11	protein_coding	1.07749e-10	2.46756e-06	-1.26809	0.271	0.659	10_EEC
Tbce	chr13	protein_coding	1.07816e-10	2.46909e-06	-1.29906	0.31	0.638	10_EEC
Nsd2	chr5	protein_coding	1.10333e-10	2.52674e-06	-1.23516	0.333	0.681	10_EEC
Aldoa	chr7	protein_coding	1.10959e-10	2.54108e-06	1.10883	1	0.826	10_EEC
Aldoa	chr7	protein_coding	1.10959e-10	2.54108e-06	1.10883	1	0.826	10_EEC
Ube2q1	chr3	protein_coding	1.14931e-10	2.63203e-06	-1.01235	0.271	0.688	10_EEC
Atg16l2	chr7	protein_coding	1.15117e-10	2.63629e-06	-1.62067	0.114	0.435	10_EEC
Pja2	chr17	protein_coding	1.27644e-10	2.92319e-06	-1.20855	0.39	0.71	10_EEC
Rybp	chr6	protein_coding	1.39278e-10	3.1896e-06	-1.24228	0.257	0.623	10_EEC
Ireb2	chr9	protein_coding	1.47262e-10	3.37245e-06	-1.06515	0.467	0.768	10_EEC
Stx7	chr10	protein_coding	1.51272e-10	3.46428e-06	-1.06125	0.486	0.819	10_EEC
Cdc42bpb	chr12	protein_coding	1.61222e-10	3.69215e-06	-1.28505	0.324	0.645	10_EEC
1600020E01Rik	chr6	antisense	1.75708e-10	4.02389e-06	-1.91651	0.133	0.435	10_EEC
Pbx3	chr2	protein_coding	1.92295e-10	4.40375e-06	-1.51457	0.133	0.457	10_EEC
Fkbp15	chr4	protein_coding	1.93381e-10	4.42861e-06	-1.54578	0.21	0.529	10_EEC
Smarcc2	chr10	protein_coding	2.02644e-10	4.64075e-06	-1.02707	0.329	0.717	10_EEC
Ckb	chr12	protein_coding	2.19982e-10	5.03781e-06	1.10713	0.938	0.536	10_EEC
Tmem147	chr7	protein_coding	2.20979e-10	5.06064e-06	1.03243	0.695	0.283	10_EEC
Susd1	chr4	protein_coding	2.26086e-10	5.1776e-06	-4.21453	0.014	0.217	10_EEC
Hsd17b13	chr5	protein_coding	2.36837e-10	5.42381e-06	-3.03199	0.029	0.254	10_EEC
Mrps12	chr7	protein_coding	2.37425e-10	5.43727e-06	1.57589	0.543	0.188	10_EEC
Rnaseh2c	chr19	protein_coding	2.41293e-10	5.52586e-06	2.82427	0.333	0.043	10_EEC
Rpl36al	chr12	protein_coding	2.417e-10	5.53518e-06	1.32351	0.581	0.196	10_EEC
Hspd1	chr1	protein_coding	2.44855e-10	5.60743e-06	1.08781	0.914	0.543	10_EEC
Phf3	chr1	protein_coding	2.56613e-10	5.8767e-06	-1.15191	0.348	0.703	10_EEC
Dgkz	chr2	protein_coding	2.73964e-10	6.27405e-06	-1.58609	0.186	0.514	10_EEC
Mau2	chr8	protein_coding	3.03277e-10	6.94535e-06	-1.29829	0.205	0.558	10_EEC
Rbpms	chr8	protein_coding	3.14521e-10	7.20284e-06	-1.12184	0.171	0.529	10_EEC
Dapp1	chr3	protein_coding	3.15987e-10	7.23642e-06	-1.40578	0.224	0.543	10_EEC
Gskip	chr12	protein_coding	3.21016e-10	7.35158e-06	-2.08571	0.095	0.377	10_EEC
Insr	chr8	protein_coding	3.2713e-10	7.49161e-06	-1.04416	0.529	0.79	10_EEC
Synj1	chr16	protein_coding	3.54279e-10	8.11334e-06	-1.03592	0.367	0.739	10_EEC
Naa30	chr14	protein_coding	3.77932e-10	8.65502e-06	-1.92765	0.133	0.428	10_EEC
Wsb1	chr11	protein_coding	3.82373e-10	8.75672e-06	-1.1632	0.314	0.667	10_EEC
Eif1ad	chr19	protein_coding	3.98032e-10	9.11533e-06	-1.17276	0.286	0.623	10_EEC
Tbc1d5	chr17	protein_coding	4.0969e-10	9.38231e-06	1.358	0.729	0.42	10_EEC
Reg3g	chr6	protein_coding	3.45799e-61	7.91915e-57	13.1269	1	0	11_EEC
Reg3b	chr6	protein_coding	8.91658e-61	2.04199e-56	11.6121	1	0.027	11_EEC
Spink4	chr4	protein_coding	9.90818e-48	2.26907e-43	6.80763	0.887	0.041	11_EEC
Defa24	chr8	protein_coding	4.55772e-42	1.04376e-37	4.42446	0.882	0.122	11_EEC
Dynll1	chr5	protein_coding	1.7555e-41	4.02028e-37	3.00078	0.974	0.354	11_EEC
Cmss1	chr16	protein_coding	5.4522e-40	1.24861e-35	-2.32869	1	1	11_EEC
Fabp6	chr11	protein_coding	3.16136e-38	7.23984e-34	6.40612	0.764	0.034	11_EEC
Gpx2	chr12	protein_coding	3.37926e-38	7.73884e-34	3.68799	0.944	0.313	11_EEC
Dmbt1	chr7	protein_coding	1.71595e-36	3.9297e-32	8.61471	0.703	0	11_EEC
Arrdc4	chr7	protein_coding	5.53506e-36	1.26758e-31	-2.39456	0.251	0.939	11_EEC
Gchfr	chr2	protein_coding	2.329e-31	5.33365e-27	-2.83296	0.113	0.755	11_EEC
Mt2	chr8	protein_coding	6.1643e-31	1.41169e-26	-2.415	0.144	0.81	11_EEC
Slc18a1	chr8	protein_coding	1.04456e-29	2.39215e-25	-2.19029	0.492	0.925	11_EEC
Lypd8	chr11	protein_coding	5.10845e-29	1.16989e-24	2.30727	0.985	0.837	11_EEC
Saa1	chr7	protein_coding	1.3071e-28	2.99338e-24	7.90522	0.585	0	11_EEC
Pfn1	chr11	protein_coding	2.59858e-28	5.95102e-24	1.51629	0.99	0.932	11_EEC
Fbp1	chr13	protein_coding	6.59775e-28	1.51095e-23	-3.66316	0.062	0.605	11_EEC
Abcb1a	chr5	protein_coding	7.70509e-28	1.76454e-23	-2.175	0.369	0.905	11_EEC
Cubn	chr2	protein_coding	2.2542e-27	5.16234e-23	-4.2601	0.031	0.551	11_EEC
Cdk8	chr5	protein_coding	5.37755e-27	1.23151e-22	-1.39311	0.887	1	11_EEC
Fabp1	chr6	protein_coding	1.49051e-26	3.41341e-22	-3.33049	0.067	0.612	11_EEC
Pdia6	chr12	protein_coding	1.56578e-26	3.58578e-22	1.93699	0.913	0.68	11_EEC
Cry2	chr2	protein_coding	3.49933e-26	8.01382e-22	-3.28213	0.113	0.639	11_EEC
Lect2	chr13	protein_coding	3.95305e-26	9.05287e-22	-6.67444	0	0.463	11_EEC
Tbc1d15	chr10	protein_coding	7.48745e-26	1.7147e-21	-1.98667	0.267	0.864	11_EEC
Muc2	chr7	protein_coding	8.9491e-26	2.04943e-21	4.0545	0.692	0.109	11_EEC
Fcgbp	chr7	protein_coding	1.30791e-25	2.99525e-21	3.22822	0.754	0.156	11_EEC
Lct	chr1	protein_coding	2.13956e-25	4.89982e-21	-5.57758	0.005	0.463	11_EEC
Ceacam1	chr7	protein_coding	9.45002e-25	2.16415e-20	1.99639	0.928	0.517	11_EEC
Chd2	chr7	protein_coding	4.08384e-24	9.35239e-20	-1.56269	0.492	0.959	11_EEC
Abcc2	chr19	protein_coding	4.31673e-24	9.88574e-20	-3.07062	0.149	0.646	11_EEC
Mgat4c	chr10	protein_coding	5.2609e-24	1.2048e-19	4.81731	0.544	0.02	11_EEC
Timp3	chr10	protein_coding	5.74075e-24	1.31469e-19	-6.49512	0	0.429	11_EEC
Sec61b	chr4	protein_coding	6.96585e-24	1.59525e-19	1.59234	0.985	0.952	11_EEC
Tmem258	chr19	protein_coding	8.11501e-24	1.85842e-19	2.34065	0.8	0.265	11_EEC
Map2	chr1	protein_coding	1.05346e-23	2.41253e-19	-1.57393	0.754	0.952	11_EEC
mt-Atp8	chrM	protein_coding	4.52265e-23	1.03573e-18	1.74677	0.923	0.755	11_EEC
Gm23935	chr16	miRNA	6.42512e-23	1.47142e-18	-2.29417	0.733	0.973	11_EEC
Tmem144	chr3	protein_coding	6.96167e-23	1.59429e-18	-2.82799	0.051	0.537	11_EEC
Nfe2l2	chr2	protein_coding	7.84019e-23	1.79548e-18	-1.63473	0.272	0.857	11_EEC
Slc46a3	chr5	protein_coding	8.17759e-23	1.87275e-18	-3.21501	0.036	0.503	11_EEC
Smim1	chr4	protein_coding	1.18802e-22	2.72069e-18	-3.32327	0.041	0.503	11_EEC
Npc1l1	chr11	protein_coding	1.27099e-22	2.9107e-18	-2.1081	0.174	0.721	11_EEC
Hpgds	chr6	protein_coding	1.35831e-22	3.11068e-18	-2.0049	0.246	0.776	11_EEC
Pglyrp1	chr7	protein_coding	1.50341e-22	3.44296e-18	2.28961	0.815	0.272	11_EEC
Cirbp	chr10	protein_coding	1.57411e-22	3.60486e-18	-1.64317	0.446	0.98	11_EEC
Lipa	chr19	protein_coding	2.29456e-22	5.25478e-18	-2.86709	0.046	0.524	11_EEC
Krt7	chr15	protein_coding	2.41605e-22	5.533e-18	1.7598	0.944	0.551	11_EEC
Rps29	chr12	protein_coding	2.58745e-22	5.92551e-18	1.747	1	0.993	11_EEC
Sgk1	chr10	protein_coding	3.1869e-22	7.29833e-18	-3.82912	0.026	0.463	11_EEC
Gm2061	chr1	antisense	5.28072e-22	1.20934e-17	-3.67444	0.026	0.463	11_EEC
Pax6os1	chr2	antisense	5.53801e-22	1.26826e-17	-1.69381	0.523	0.884	11_EEC
Hebp1	chr6	protein_coding	8.52601e-22	1.95254e-17	-3.34054	0.041	0.49	11_EEC
Cryz	chr3	protein_coding	1.09349e-21	2.50421e-17	-4.53694	0.015	0.429	11_EEC
Egr1	chr18	protein_coding	1.38854e-21	3.1799e-17	-3.70262	0.087	0.537	11_EEC
Hsd17b13	chr5	protein_coding	1.55731e-21	3.5664e-17	-3.35252	0.036	0.476	11_EEC
Rnf180	chr13	protein_coding	1.79319e-21	4.10657e-17	-2.07062	0.349	0.796	11_EEC
Tmsb10	chr6	protein_coding	2.1005e-21	4.81035e-17	1.50097	0.974	0.762	11_EEC
Plbd1	chr6	protein_coding	2.61975e-21	5.9995e-17	-3.27555	0.036	0.469	11_EEC
F10	chr8	protein_coding	2.95365e-21	6.76416e-17	-3.93122	0.015	0.429	11_EEC
Rpl41	chr10	protein_coding	3.36717e-21	7.71116e-17	1.45893	1	1	11_EEC
Dpp7	chr2	protein_coding	5.50531e-21	1.26077e-16	-2.46211	0.087	0.571	11_EEC
Gng5	chr3	protein_coding	6.32707e-21	1.44896e-16	1.09808	1	0.952	11_EEC
Ckb	chr12	protein_coding	6.91337e-21	1.58323e-16	2.64443	0.641	0.116	11_EEC
Krt19	chr11	protein_coding	9.35517e-21	2.14243e-16	2.2199	0.713	0.17	11_EEC
Krt8	chr15	protein_coding	9.54746e-21	2.18646e-16	1.4753	1	0.986	11_EEC
Elf3	chr1	protein_coding	1.391e-20	3.18554e-16	1.93403	0.774	0.245	11_EEC
Gale	chr4	protein_coding	1.50111e-20	3.43769e-16	3.8233	0.518	0.041	11_EEC
Atp5e	chr2	protein_coding	1.83584e-20	4.20426e-16	1.17197	0.985	0.952	11_EEC
Tmem178b	chr6	protein_coding	2.29005e-20	5.24444e-16	-3.12038	0.103	0.551	11_EEC
Bst1	chr5	protein_coding	2.65593e-20	6.08234e-16	-4.84506	0.01	0.395	11_EEC
Pck1	chr2	protein_coding	2.71307e-20	6.2132e-16	-2.35107	0.067	0.531	11_EEC
Crebrf	chr17	protein_coding	3.91689e-20	8.97007e-16	-1.67659	0.297	0.844	11_EEC
Optn	chr2	protein_coding	4.43502e-20	1.01566e-15	-1.74607	0.241	0.782	11_EEC
Krtcap2	chr3	protein_coding	5.21581e-20	1.19447e-15	1.63067	0.908	0.544	11_EEC
Rps28	chr17	protein_coding	5.26687e-20	1.20617e-15	1.74681	0.969	0.925	11_EEC
0610005C13Rik	chr7	antisense	5.62932e-20	1.28917e-15	-4.14462	0.021	0.415	11_EEC
Bach1	chr16	protein_coding	1.07646e-19	2.4652e-15	-1.75055	0.236	0.762	11_EEC
Rbbp6	chr7	protein_coding	1.50649e-19	3.45002e-15	-1.45395	0.492	0.925	11_EEC
Ostc	chr3	protein_coding	1.53567e-19	3.51683e-15	1.4685	0.938	0.558	11_EEC
Coa3	chr11	protein_coding	2.09217e-19	4.79127e-15	1.4455	0.892	0.667	11_EEC
Chp2	chr7	protein_coding	2.68699e-19	6.15348e-15	-3.31455	0.026	0.422	11_EEC
Nr1h4	chr10	protein_coding	2.84565e-19	6.51682e-15	-1.6003	0.569	0.898	11_EEC
Golm1	chr13	protein_coding	3.05263e-19	6.99084e-15	3.24339	0.549	0.082	11_EEC
Cldn3	chr5	protein_coding	3.27079e-19	7.49043e-15	1.71758	0.862	0.354	11_EEC
Pnpla8	chr12	protein_coding	4.40977e-19	1.00988e-14	-1.82516	0.231	0.741	11_EEC
Rpl38	chr11	protein_coding	5.60151e-19	1.2828e-14	1.28051	0.995	0.966	11_EEC
Ppa1	chr10	protein_coding	5.88912e-19	1.34867e-14	2.42884	0.646	0.17	11_EEC
Papss1	chr3	protein_coding	6.09875e-19	1.39667e-14	-1.20481	0.826	0.986	11_EEC
Cat	chr2	protein_coding	6.31944e-19	1.44722e-14	-2.34353	0.082	0.524	11_EEC
Tnr	chr1	protein_coding	7.61097e-19	1.74299e-14	-1.58201	0.426	0.83	11_EEC
Ank3	chr10	protein_coding	7.73085e-19	1.77044e-14	-1.2429	0.687	0.946	11_EEC
Rragd	chr4	protein_coding	7.83472e-19	1.79423e-14	-3.43003	0.026	0.408	11_EEC
Eef1g	chr19	protein_coding	8.01174e-19	1.83477e-14	1.70277	0.933	0.803	11_EEC
Fgfr4	chr13	protein_coding	8.30229e-19	1.90131e-14	-2.69805	0.128	0.565	11_EEC
Gprin3	chr6	protein_coding	9.50173e-19	2.17599e-14	-1.55783	0.513	0.878	11_EEC
Mt1	chr8	protein_coding	1.44919e-18	3.31879e-14	-1.25367	0.692	0.939	11_EEC
Anxa11	chr14	protein_coding	1.50537e-18	3.44744e-14	-1.35264	0.369	0.884	11_EEC
Ace	chr11	protein_coding	2.15414e-18	4.93319e-14	-2.09954	0.072	0.517	11_EEC
Slc26a4	chr12	protein_coding	2.3401e-18	5.35907e-14	-1.62383	0.574	0.857	11_EEC
Synj1	chr16	protein_coding	2.36027e-18	5.40525e-14	-1.75279	0.338	0.782	11_EEC
Smim22	chr16	protein_coding	2.72639e-18	6.2437e-14	1.49923	0.882	0.653	11_EEC
Stmn1	chr4	protein_coding	2.78795e-18	6.38467e-14	6.55041	0.421	0.007	11_EEC
Akr1c19	chr13	protein_coding	2.8776e-18	6.58999e-14	-1.89204	0.251	0.721	11_EEC
Prss32	chr17	protein_coding	3.43041e-18	7.85599e-14	5.43783	0.415	0.007	11_EEC
Il18	chr9	protein_coding	4.14993e-18	9.50376e-14	3.49923	0.497	0.054	11_EEC
Leap2	chr11	protein_coding	4.42299e-18	1.01291e-13	-4.24055	0.01	0.361	11_EEC
Lgals3	chr14	protein_coding	5.25687e-18	1.20388e-13	-1.87829	0.103	0.544	11_EEC
Ms4a10	chr19	protein_coding	7.11261e-18	1.62886e-13	-1.81612	0.385	0.755	11_EEC
Bmp7	chr2	protein_coding	7.29029e-18	1.66955e-13	-2.24165	0.082	0.503	11_EEC
Pcnx	chr12	protein_coding	7.32733e-18	1.67803e-13	-1.62922	0.513	0.844	11_EEC
Exoc3l4	chr12	protein_coding	8.27604e-18	1.8953e-13	-3.19425	0.036	0.415	11_EEC
H2-T3	chr17	protein_coding	8.35206e-18	1.9127e-13	-3.75343	0.026	0.388	11_EEC
Atp5k	chr5	protein_coding	9.28083e-18	2.1254e-13	1.33046	0.892	0.66	11_EEC
Trim24	chr6	protein_coding	9.55765e-18	2.1888e-13	-1.59618	0.487	0.81	11_EEC
Mir6236	chr9	miRNA	1.05132e-17	2.40763e-13	-1.70587	0.959	1	11_EEC
Sqstm1	chr11	protein_coding	1.29454e-17	2.96462e-13	-1.48226	0.487	0.878	11_EEC
Rab30	chr7	protein_coding	1.38469e-17	3.17108e-13	-2.19907	0.072	0.497	11_EEC
Gphn	chr12	protein_coding	1.42417e-17	3.2615e-13	-1.10756	0.933	1	11_EEC
Zc3h6	chr2	protein_coding	1.89142e-17	4.33154e-13	-2.40766	0.159	0.578	11_EEC
Agr2	chr12	protein_coding	3.51451e-17	8.04859e-13	2.73941	0.8	0.293	11_EEC
Bhlhe40	chr6	protein_coding	3.6769e-17	8.42047e-13	-2.12387	0.097	0.531	11_EEC
Srxn1	chr2	protein_coding	3.83961e-17	8.7931e-13	-2.09216	0.108	0.537	11_EEC
Gk	chrX	protein_coding	4.37522e-17	1.00197e-12	-1.97702	0.108	0.544	11_EEC
Pigr	chr1	protein_coding	5.2061e-17	1.19225e-12	4.5197	0.431	0.027	11_EEC
Gm10076	chr14	lincRNA	5.49577e-17	1.25859e-12	1.86644	0.8	0.483	11_EEC
Aldob	chr4	protein_coding	5.75581e-17	1.31814e-12	-2.18489	0.528	0.782	11_EEC
Nr1d2	chr14	protein_coding	6.22988e-17	1.4267e-12	-2.65788	0.123	0.524	11_EEC
Nbea	chr3	protein_coding	6.70936e-17	1.53651e-12	-1.03976	0.856	0.973	11_EEC
Tmem9	chr1	protein_coding	6.90934e-17	1.58231e-12	-2.08573	0.087	0.503	11_EEC
Lgals2	chr15	protein_coding	7.86937e-17	1.80216e-12	1.3952	0.979	0.898	11_EEC
S100a11	chr3	protein_coding	8.83708e-17	2.02378e-12	1.61209	0.867	0.531	11_EEC
Oga	chr19	protein_coding	9.79592e-17	2.24336e-12	-1.36263	0.446	0.85	11_EEC
Hnrnpa2b1	chr6	protein_coding	1.05973e-16	2.42689e-12	1.33043	0.985	0.898	11_EEC
Cidec	chr6	protein_coding	1.40621e-16	3.22036e-12	-2.70722	0.041	0.408	11_EEC
Nrn1	chr13	protein_coding	1.69915e-16	3.89122e-12	-1.62178	0.174	0.639	11_EEC
Lncpint	chr6	lincRNA	1.78527e-16	4.08844e-12	-1.68831	0.472	0.83	11_EEC
Manf	chr9	protein_coding	2.48275e-16	5.68575e-12	1.3917	0.897	0.476	11_EEC
Sap30l	chr11	protein_coding	3.40045e-16	7.78737e-12	-1.41737	0.256	0.741	11_EEC
Rpl39	chrX	protein_coding	3.54746e-16	8.12404e-12	1.64457	0.969	0.946	11_EEC
Ntm	chr9	protein_coding	3.78849e-16	8.67602e-12	-3.34626	0.118	0.49	11_EEC
Ankrd12	chr17	protein_coding	3.83695e-16	8.78701e-12	-1.14	0.667	0.952	11_EEC
Dcdc5	chr2	transcribed_unitary_pseudogene	4.22741e-16	9.68118e-12	-2.42893	0.21	0.605	11_EEC
Slc27a4	chr2	protein_coding	4.52349e-16	1.03593e-11	-2.19353	0.097	0.503	11_EEC
Mir22hg	chr11	processed_transcript	5.29423e-16	1.21243e-11	-1.52523	0.169	0.626	11_EEC
Grina	chr15	protein_coding	5.32772e-16	1.2201e-11	-1.61153	0.195	0.653	11_EEC
Apoc3	chr9	protein_coding	5.5336e-16	1.26725e-11	-1.99262	0.487	0.769	11_EEC
Muc3	chr5	protein_coding	5.53564e-16	1.26772e-11	1.95491	0.682	0.238	11_EEC
Rpl35	chr2	protein_coding	5.61709e-16	1.28637e-11	1.78561	0.918	0.884	11_EEC
Cox7c	chr13	protein_coding	5.85114e-16	1.33997e-11	1.18764	0.974	0.946	11_EEC
Sec11c	chr18	protein_coding	6.48559e-16	1.48527e-11	1.61528	0.774	0.354	11_EEC
Cycs	chr6	protein_coding	7.19948e-16	1.64875e-11	1.1917	0.887	0.687	11_EEC
Fbrsl1	chr5	protein_coding	7.21209e-16	1.65164e-11	-1.99719	0.333	0.68	11_EEC
Tagln2	chr1	protein_coding	7.76352e-16	1.77792e-11	1.20901	0.938	0.884	11_EEC
Ddhd2	chr8	protein_coding	9.96206e-16	2.28141e-11	-1.74496	0.318	0.701	11_EEC
Fkbp5	chr17	protein_coding	1.11712e-15	2.55832e-11	-1.6845	0.323	0.714	11_EEC
Psme2	chr14	protein_coding	1.22967e-15	2.81608e-11	1.18388	0.908	0.714	11_EEC
Gapdh	chr6	protein_coding	1.30042e-15	2.97809e-11	1.11576	0.979	0.98	11_EEC
Wdr26	chr1	protein_coding	1.41079e-15	3.23084e-11	-1.27707	0.472	0.891	11_EEC
Phldb2	chr16	protein_coding	1.439e-15	3.29546e-11	-1.23063	0.656	0.878	11_EEC
Rorc	chr3	protein_coding	1.54504e-15	3.5383e-11	-3.25565	0.077	0.435	11_EEC
Pcmt1	chr10	protein_coding	1.57939e-15	3.61697e-11	-1.30812	0.472	0.884	11_EEC
Man2b1	chr8	protein_coding	1.64805e-15	3.77419e-11	-1.60496	0.215	0.667	11_EEC
Efcab1	chr16	protein_coding	1.76378e-15	4.03922e-11	-1.75279	0.318	0.694	11_EEC
Rnf103	chr6	protein_coding	1.82234e-15	4.17335e-11	-1.42434	0.364	0.81	11_EEC
Lbh	chr17	protein_coding	1.88843e-15	4.32469e-11	-2.08573	0.051	0.415	11_EEC
Rundc3b	chr5	protein_coding	2.12067e-15	4.85655e-11	-1.41918	0.487	0.83	11_EEC
Reps1	chr10	protein_coding	2.18918e-15	5.01344e-11	-1.51659	0.405	0.755	11_EEC
Map2k4	chr11	protein_coding	2.37205e-15	5.43224e-11	-1.31943	0.436	0.857	11_EEC
Ttc28	chr5	protein_coding	2.75493e-15	6.30907e-11	-2.41855	0.067	0.435	11_EEC
Ehf	chr2	protein_coding	2.76319e-15	6.32799e-11	3.48164	0.415	0.034	11_EEC
Aoc1	chr6	protein_coding	2.8137e-15	6.44366e-11	-1.65277	0.051	0.415	11_EEC
Pafah1b3	chr7	protein_coding	2.95716e-15	6.77219e-11	2.2024	0.605	0.184	11_EEC
Smim6	chr11	protein_coding	3.70189e-15	8.47769e-11	1.58906	0.779	0.374	11_EEC
Snhg12	chr4	lincRNA	3.7967e-15	8.69482e-11	-1.97594	0.103	0.497	11_EEC
Med13	chr11	protein_coding	4.3605e-15	9.98599e-11	-1.35003	0.4	0.803	11_EEC
Ifit1	chr19	protein_coding	4.70193e-15	1.07679e-10	-2.72959	0.041	0.381	11_EEC
Tbk1	chr10	protein_coding	4.95392e-15	1.1345e-10	-1.77638	0.272	0.687	11_EEC
Prdx1	chr4	protein_coding	5.47617e-15	1.2541e-10	1.21006	0.985	0.973	11_EEC
Tspan8	chr10	protein_coding	5.61471e-15	1.28583e-10	1.32931	0.918	0.762	11_EEC
Usp9x	chrX	protein_coding	5.79461e-15	1.32702e-10	-1.09543	0.677	0.946	11_EEC
Nt5e	chr9	protein_coding	6.12739e-15	1.40323e-10	-2.12755	0.231	0.612	11_EEC
Tmem87b	chr2	protein_coding	6.18287e-15	1.41594e-10	-1.30981	0.328	0.81	11_EEC
Crebbp	chr16	protein_coding	6.52691e-15	1.49473e-10	-1.0289	0.631	0.952	11_EEC
Slc6a19	chr13	protein_coding	6.99292e-15	1.60145e-10	-1.14605	0.451	0.918	11_EEC
Dgkz	chr2	protein_coding	7.78737e-15	1.78339e-10	-1.96514	0.19	0.599	11_EEC
Pcyt1a	chr16	protein_coding	8.25334e-15	1.8901e-10	-1.52584	0.118	0.531	11_EEC
Prr5	chr15	protein_coding	8.35004e-15	1.91224e-10	-1.8227	0.113	0.517	11_EEC
Rps21	chr2	protein_coding	8.4187e-15	1.92797e-10	1.49773	0.974	0.966	11_EEC
Neurl3	chr1	protein_coding	8.55807e-15	1.95988e-10	-1.50301	0.436	0.769	11_EEC
Atp6v1b2	chr8	protein_coding	9.19093e-15	2.10482e-10	-1.12871	0.672	0.959	11_EEC
Calr	chr8	protein_coding	9.49618e-15	2.17472e-10	1.15081	0.995	0.918	11_EEC
Gramd1b	chr9	protein_coding	9.5605e-15	2.18945e-10	-1.24207	0.456	0.823	11_EEC
Rab17	chr1	protein_coding	1.0127e-14	2.31917e-10	-1.50163	0.174	0.619	11_EEC
Ranbp17	chr11	protein_coding	1.05668e-14	2.4199e-10	-2.87896	0.062	0.401	11_EEC
Dnajc5	chr2	protein_coding	1.07868e-14	2.47029e-10	-1.29555	0.297	0.782	11_EEC
Tubb5	chr17	protein_coding	1.16769e-14	2.67412e-10	2.4432	0.682	0.313	11_EEC
Zdhhc9	chrX	protein_coding	1.17921e-14	2.70052e-10	-1.54516	0.174	0.619	11_EEC
Tbc1d20	chr2	protein_coding	1.23273e-14	2.82308e-10	-1.66842	0.169	0.599	11_EEC
Tmem147	chr7	protein_coding	1.46883e-14	3.36378e-10	1.96821	0.605	0.197	11_EEC
Hexb	chr13	protein_coding	1.51957e-14	3.47998e-10	-1.31658	0.631	0.864	11_EEC
Cd82	chr2	protein_coding	1.6417e-14	3.75965e-10	-1.50178	0.282	0.721	11_EEC
Ostm1	chr10	protein_coding	2.07276e-14	4.74683e-10	-2.16722	0.19	0.565	11_EEC
Gabrb3	chr7	protein_coding	2.21042e-14	5.06208e-10	-1.2877	0.482	0.844	11_EEC
Lpin2	chr17	protein_coding	2.36859e-14	5.42431e-10	-1.42494	0.246	0.68	11_EEC
Cdipt	chr7	protein_coding	2.51183e-14	5.75234e-10	-1.50387	0.221	0.653	11_EEC
Heph	chrX	protein_coding	2.63378e-14	6.03161e-10	-1.35875	0.287	0.735	11_EEC
Tmem176a	chr6	protein_coding	2.88298e-14	6.60231e-10	1.30774	0.846	0.49	11_EEC
Wwc2	chr8	protein_coding	2.96717e-14	6.79512e-10	-3.32822	0.021	0.32	11_EEC
Tmem192	chr8	protein_coding	3.12782e-14	7.16303e-10	-1.43112	0.205	0.626	11_EEC
Stra6l	chr4	protein_coding	3.31691e-14	7.59606e-10	-1.51047	0.241	0.673	11_EEC
Gmds	chr13	protein_coding	3.33043e-14	7.62702e-10	1.15904	1	0.952	11_EEC
Cd9	chr6	protein_coding	3.66293e-14	8.38849e-10	1.7644	0.708	0.34	11_EEC
Atxn7	chr14	protein_coding	3.87032e-14	8.86341e-10	-1.54063	0.41	0.755	11_EEC
Gnpda1	chr18	protein_coding	4.16231e-14	9.53212e-10	-1.85697	0.077	0.442	11_EEC
Erbin	chr13	protein_coding	4.59593e-14	1.05251e-09	-1.14025	0.749	0.939	11_EEC
Pxn	chr5	protein_coding	4.69563e-14	1.07535e-09	-1.67069	0.144	0.537	11_EEC
Tmem176b	chr6	protein_coding	4.72357e-14	1.08174e-09	1.27132	0.903	0.531	11_EEC
Ubxn2a	chr12	protein_coding	5.12623e-14	1.17396e-09	-1.26696	0.338	0.782	11_EEC
Nupr1	chr7	protein_coding	5.1809e-14	1.18648e-09	3.78874	0.395	0.041	11_EEC
Tff3	chr17	protein_coding	5.39476e-14	1.23545e-09	2.04467	0.964	0.687	11_EEC
Rpl36a	chrX	protein_coding	5.50985e-14	1.26181e-09	1.506	0.928	0.871	11_EEC
Uri1	chr7	protein_coding	6.54609e-14	1.49912e-09	-1.23245	0.456	0.837	11_EEC
Erbb3	chr10	protein_coding	7.28441e-14	1.6682e-09	-1.34779	0.344	0.769	11_EEC
Tnfaip8	chr18	protein_coding	7.30877e-14	1.67378e-09	2.78611	0.477	0.095	11_EEC
Myrfl	chr10	protein_coding	7.72197e-14	1.76841e-09	-1.68149	0.313	0.687	11_EEC
Tef	chr15	protein_coding	8.22833e-14	1.88437e-09	-2.90242	0.097	0.429	11_EEC
S100a6	chr3	protein_coding	8.24612e-14	1.88844e-09	1.79288	0.826	0.374	11_EEC
Marchf7	chr2	protein_coding	8.44425e-14	1.93382e-09	-1.14769	0.467	0.891	11_EEC
Elf4	chrX	protein_coding	8.61001e-14	1.97178e-09	-1.4483	0.323	0.735	11_EEC
Tspan1	chr4	protein_coding	9.52269e-14	2.18079e-09	1.14295	0.908	0.497	11_EEC
Anapc15	chr7	protein_coding	1.06215e-13	2.43243e-09	-1.72286	0.154	0.551	11_EEC
Uqcr11	chr10	protein_coding	1.31001e-13	3.00006e-09	1.02389	0.944	0.878	11_EEC
Per3	chr4	protein_coding	1.34537e-13	3.08102e-09	-2.60644	0.067	0.395	11_EEC
Mfge8	chr7	protein_coding	1.36557e-13	3.12729e-09	-1.70311	0.123	0.51	11_EEC
Aldh1l1	chr6	protein_coding	1.416e-13	3.24278e-09	5.00173	0.323	0.007	11_EEC
Cobl	chr11	protein_coding	1.44313e-13	3.30491e-09	-1.87714	0.185	0.551	11_EEC
Sdf2l1	chr16	protein_coding	1.86874e-13	4.27961e-09	2.63416	0.451	0.088	11_EEC
Rplp2	chr7	protein_coding	1.88358e-13	4.3136e-09	1.34406	0.995	1	11_EEC
Ypel5	chr17	protein_coding	1.90644e-13	4.36593e-09	-1.51678	0.215	0.639	11_EEC
Psme4	chr11	protein_coding	2.02651e-13	4.6409e-09	-1.11728	0.595	0.912	11_EEC
Cox8a	chr19	protein_coding	2.14754e-13	4.91808e-09	1.0421	1	0.98	11_EEC
Mogat2	chr7	protein_coding	2.21419e-13	5.07071e-09	-1.56378	0.133	0.517	11_EEC
Atp5g1	chr11	protein_coding	2.31119e-13	5.29287e-09	1.0049	0.99	0.973	11_EEC
Spp2	chr1	protein_coding	2.49694e-13	5.71825e-09	-1.48166	0.113	0.49	11_EEC
Ppp1r14d	chr2	protein_coding	2.7001e-13	6.18351e-09	2.12839	0.554	0.177	11_EEC
Adgrb3	chr1	protein_coding	2.79068e-13	6.39094e-09	-2.85904	0.092	0.422	11_EEC
Vps26a	chr10	protein_coding	3.08157e-13	7.05711e-09	-1.2903	0.2	0.626	11_EEC
Sord	chr2	protein_coding	3.083e-13	7.06039e-09	-1.38628	0.226	0.646	11_EEC
H2-Q2	chr17	protein_coding	3.13918e-13	7.18903e-09	-1.1903	0.374	0.823	11_EEC
Nme1	chr11	protein_coding	3.20952e-13	7.35011e-09	1.27408	0.897	0.878	11_EEC
Ubr3	chr2	protein_coding	3.29184e-13	7.53863e-09	-1.1196	0.528	0.878	11_EEC
Nr1i2	chr16	protein_coding	3.54601e-13	8.12073e-09	-1.58013	0.169	0.571	11_EEC
Tex264	chr9	protein_coding	3.56511e-13	8.16446e-09	-1.74553	0.144	0.524	11_EEC
Pde11a	chr2	protein_coding	3.94717e-13	9.03941e-09	-1.28532	0.446	0.796	11_EEC
Pdia4	chr6	protein_coding	4.19485e-13	9.60663e-09	1.90666	0.564	0.177	11_EEC
Fkbp4	chr6	protein_coding	4.83121e-13	1.1064e-08	1.57765	0.697	0.32	11_EEC
Depdc7	chr2	protein_coding	4.84976e-13	1.11064e-08	-1.66482	0.138	0.517	11_EEC
Wdr33	chr18	protein_coding	5.11007e-13	1.17026e-08	-1.12288	0.544	0.884	11_EEC
Tom1l2	chr11	protein_coding	5.83628e-13	1.33657e-08	-1.29093	0.467	0.837	11_EEC
Tfec	chr6	protein_coding	6.11444e-13	1.40027e-08	-2.07062	0.103	0.449	11_EEC
Dhx36	chr3	protein_coding	6.30316e-13	1.44349e-08	-1.13917	0.405	0.789	11_EEC
Ube2q1	chr3	protein_coding	6.76942e-13	1.55027e-08	-1.1615	0.349	0.782	11_EEC
Sem1	chr6	protein_coding	8.50616e-13	1.948e-08	1.17039	0.959	0.925	11_EEC
Cnpy2	chr10	protein_coding	8.66112e-13	1.98348e-08	1.1773	0.815	0.612	11_EEC
Mbtd1	chr11	protein_coding	8.85144e-13	2.02707e-08	-1.26144	0.4	0.789	11_EEC
Chd5	chr4	protein_coding	1.06532e-12	2.43969e-08	-3.13558	0.062	0.361	11_EEC
Foxn3	chr12	protein_coding	1.12097e-12	2.56714e-08	-1.61916	0.256	0.653	11_EEC
Sgpl1	chr10	protein_coding	1.1965e-12	2.7401e-08	-1.46753	0.2	0.599	11_EEC
Ptma	chr1	protein_coding	1.1972e-12	2.74172e-08	1.63924	1	1	11_EEC
Xrn1	chr9	protein_coding	1.20149e-12	2.75154e-08	-1.43232	0.323	0.694	11_EEC
Perp	chr10	protein_coding	1.23145e-12	2.82015e-08	-1.04434	0.431	0.816	11_EEC
Clca1	chr3	protein_coding	1.30441e-12	2.98724e-08	5.99322	0.303	0.007	11_EEC
Ap1ar	chr3	protein_coding	1.37045e-12	3.13847e-08	-1.10404	0.426	0.837	11_EEC
Aldh2	chr5	protein_coding	1.41179e-12	3.23314e-08	-1.70139	0.118	0.476	11_EEC
Slc25a5	chrX	protein_coding	1.59487e-12	3.65241e-08	1.03179	0.954	0.918	11_EEC
Clcn5	chrX	protein_coding	1.63021e-12	3.73335e-08	-1.12755	0.364	0.782	11_EEC
Srgap3	chr6	protein_coding	1.66002e-12	3.80162e-08	-2.06477	0.097	0.429	11_EEC
Hsd17b11	chr5	protein_coding	1.74328e-12	3.99229e-08	-1.42903	0.231	0.639	11_EEC
Ces2e	chr8	protein_coding	1.79103e-12	4.10163e-08	-1.63648	0.123	0.483	11_EEC
Txnip	chr3	protein_coding	1.86203e-12	4.26422e-08	-1.44064	0.728	0.844	11_EEC
Kcnj3	chr2	protein_coding	2.02254e-12	4.63181e-08	-1.45765	0.421	0.721	11_EEC
Mlxipl	chr5	protein_coding	2.05257e-12	4.70059e-08	-2.12648	0.236	0.578	11_EEC
Nudt9	chr5	protein_coding	2.16042e-12	4.94757e-08	-1.82989	0.082	0.415	11_EEC
Socs3	chr11	protein_coding	2.37773e-12	5.44525e-08	2.32127	0.497	0.15	11_EEC
Kalrn	chr16	protein_coding	2.43327e-12	5.57244e-08	-2.39788	0.113	0.442	11_EEC
Clrn3	chr7	protein_coding	2.56131e-12	5.86567e-08	-1.20121	0.277	0.707	11_EEC
Tst	chr15	protein_coding	2.732e-12	6.25656e-08	-2.3202	0.067	0.374	11_EEC
Amdhd2	chr17	protein_coding	2.76874e-12	6.3407e-08	-1.49992	0.2	0.578	11_EEC
Pcbd1	chr10	protein_coding	2.90438e-12	6.65132e-08	1.29823	0.79	0.422	11_EEC
Rps26	chr10	protein_coding	2.95846e-12	6.77517e-08	1.41092	1	0.946	11_EEC
Rragc	chr4	protein_coding	2.97895e-12	6.8221e-08	-1.49172	0.164	0.551	11_EEC
Tmem219	chr7	protein_coding	2.99282e-12	6.85386e-08	-1.69306	0.308	0.626	11_EEC
Rplp1	chr9	protein_coding	3.0151e-12	6.90488e-08	1.35721	1	0.993	11_EEC
Thra	chr11	protein_coding	3.09924e-12	7.09757e-08	-1.28083	0.323	0.721	11_EEC
Emg1	chr6	protein_coding	3.22231e-12	7.37941e-08	2.1159	0.554	0.197	11_EEC
Pkd1	chr17	protein_coding	3.46364e-12	7.93208e-08	-2.20911	0.113	0.442	11_EEC
Ctsh	chr9	protein_coding	3.46759e-12	7.94113e-08	-1.48783	0.303	0.619	11_EEC
Crk	chr11	protein_coding	3.48219e-12	7.97457e-08	-1.37851	0.344	0.707	11_EEC
Pex16	chr2	protein_coding	3.67705e-12	8.42082e-08	-1.59799	0.144	0.51	11_EEC
Wbp2	chr11	protein_coding	4.04253e-12	9.25781e-08	-1.28567	0.262	0.68	11_EEC
Ddc	chr11	protein_coding	4.06407e-12	9.30713e-08	1.19852	0.79	0.476	11_EEC
Sec23a	chr12	protein_coding	4.0806e-12	9.34498e-08	-1.23181	0.303	0.735	11_EEC
Dgat2	chr7	protein_coding	4.11246e-12	9.41794e-08	-1.61996	0.297	0.619	11_EEC
Mbd2	chr18	protein_coding	4.18552e-12	9.58525e-08	-1.06152	0.856	0.966	11_EEC
Pgrmc1	chrX	protein_coding	4.26016e-12	9.75619e-08	-1.15635	0.456	0.864	11_EEC
Tcn2	chr11	protein_coding	4.3382e-12	9.93491e-08	-1.46424	0.292	0.639	11_EEC
Ddost	chr4	protein_coding	4.76323e-12	1.09083e-07	1.22939	0.851	0.667	11_EEC
Atp10b	chr11	protein_coding	4.76371e-12	1.09094e-07	1.59234	0.61	0.218	11_EEC
Fam20b	chr1	protein_coding	4.7843e-12	1.09565e-07	-1.09823	0.436	0.85	11_EEC
Slc39a4	chr15	protein_coding	4.82571e-12	1.10514e-07	-1.38803	0.108	0.456	11_EEC
Tmem128	chr5	protein_coding	5.12622e-12	1.17396e-07	-1.2937	0.251	0.646	11_EEC
Itpk1	chr12	protein_coding	5.18751e-12	1.18799e-07	-1.29262	0.374	0.762	11_EEC
Ptbp2	chr3	protein_coding	5.60198e-12	1.28291e-07	-1.39276	0.374	0.687	11_EEC
Dgkh	chr14	protein_coding	5.68221e-12	1.30128e-07	-1.32392	0.492	0.762	11_EEC
Mien1	chr11	protein_coding	5.72073e-12	1.31011e-07	1.16711	0.862	0.694	11_EEC
Mpdu1	chr11	protein_coding	6.07351e-12	1.39089e-07	-1.29518	0.195	0.585	11_EEC
Gga2	chr7	protein_coding	6.22404e-12	1.42537e-07	-2.20517	0.082	0.395	11_EEC
Wsb2	chr5	protein_coding	6.64445e-12	1.52165e-07	-1.06252	0.282	0.728	11_EEC
Jun	chr4	protein_coding	6.76381e-12	1.54898e-07	-1.40143	0.313	0.707	11_EEC
Ddx39	chr8	protein_coding	6.93197e-12	1.58749e-07	2.48311	0.487	0.156	11_EEC
H1f4	chr13	protein_coding	7.0403e-12	1.6123e-07	1.33445	0.836	0.497	11_EEC
Phgr1	chr2	protein_coding	7.13439e-12	1.63385e-07	1.61743	0.831	0.503	11_EEC
Zfr	chr15	protein_coding	7.47636e-12	1.71216e-07	-1.01771	0.651	0.925	11_EEC
Hnrnpdl	chr5	protein_coding	8.11192e-12	1.85771e-07	-1.00805	0.518	0.898	11_EEC
Wwc1	chr11	protein_coding	8.67801e-12	1.98735e-07	-1.07668	0.272	0.701	11_EEC
Ldha	chr7	protein_coding	8.96852e-12	2.05388e-07	1.25895	0.913	0.721	11_EEC
Isx	chr8	protein_coding	1.11866e-11	2.56184e-07	4.8018	0.282	0.007	11_EEC
Gmfb	chr14	protein_coding	1.14092e-11	2.61282e-07	-1.39701	0.205	0.599	11_EEC
Atp6v1h	chr1	protein_coding	1.16981e-11	2.67897e-07	-1.1564	0.354	0.776	11_EEC
Slc38a6	chr12	protein_coding	1.17399e-11	2.68855e-07	-1.63473	0.138	0.497	11_EEC
Sfn	chr4	protein_coding	1.19386e-11	2.73405e-07	3.36995	0.333	0.034	11_EEC
N4bp2l1	chr5	protein_coding	1.20476e-11	2.75902e-07	-3.13946	0.062	0.34	11_EEC
Maob	chrX	protein_coding	1.2337e-11	2.8253e-07	-1.6447	0.103	0.435	11_EEC
Ifitm2	chr7	protein_coding	1.24756e-11	2.85704e-07	1.94687	0.59	0.238	11_EEC
Magt1	chrX	protein_coding	1.34237e-11	3.07416e-07	1.58632	0.621	0.265	11_EEC
Snrpd3	chr10	protein_coding	1.40433e-11	3.21606e-07	1.81077	0.6	0.252	11_EEC
Rasgrf1	chr9	protein_coding	1.58368e-11	3.62679e-07	-3.84062	0.036	0.293	11_EEC
Mrpl17	chr7	protein_coding	1.71535e-11	3.92833e-07	1.76227	0.564	0.211	11_EEC
Enpp3	chr10	protein_coding	1.72068e-11	3.94053e-07	-1.23298	0.138	0.503	11_EEC
6820431F20Rik	chr8	transcribed_unprocessed_pseudogene	1.75912e-11	4.02855e-07	-1.19615	0.338	0.741	11_EEC
Nol4l	chr2	protein_coding	1.78726e-11	4.093e-07	-1.12633	0.338	0.741	11_EEC
Tmed9	chr13	protein_coding	1.8026e-11	4.12813e-07	1.48032	0.703	0.367	11_EEC
Ccdc34	chr2	protein_coding	1.85498e-11	4.24808e-07	2.07566	0.544	0.19	11_EEC
Asl	chr5	protein_coding	1.88966e-11	4.3275e-07	-1.11931	0.221	0.619	11_EEC
Nudt22	chr19	protein_coding	1.93352e-11	4.42796e-07	-1.36185	0.179	0.551	11_EEC
Gsta2	chr9	protein_coding	1.96014e-11	4.48892e-07	-5.72959	0	0.211	11_EEC
Ifit1bl2	chr19	protein_coding	1.97572e-11	4.5246e-07	-1.99262	0.051	0.333	11_EEC
Stard5	chr7	protein_coding	2.01907e-11	4.62386e-07	-1.12	0.379	0.741	11_EEC
Tifa	chr3	protein_coding	2.04133e-11	4.67485e-07	1.36594	0.744	0.395	11_EEC
mt-Atp6	chrM	protein_coding	2.05669e-11	4.71001e-07	-1.28213	0.246	0.639	11_EEC
Pigyl	chr9	protein_coding	2.20249e-11	5.04392e-07	-1.39038	0.159	0.51	11_EEC
Ttc7	chr17	protein_coding	2.20546e-11	5.05072e-07	-1.24859	0.287	0.68	11_EEC
Snrpf	chr10	protein_coding	2.20727e-11	5.05488e-07	1.85311	0.585	0.245	11_EEC
Akt3	chr1	protein_coding	2.22045e-11	5.08505e-07	-1.98563	0.179	0.503	11_EEC
Plekha5	chr6	protein_coding	2.2446e-11	5.14035e-07	-1.00343	0.738	0.905	11_EEC
Slc15a1	chr14	protein_coding	2.52384e-11	5.77985e-07	-1.13422	0.579	0.823	11_EEC
Nop10	chr2	protein_coding	2.55885e-11	5.86002e-07	1.894	0.579	0.259	11_EEC
Tnrc6c	chr11	protein_coding	2.71081e-11	6.20804e-07	-1.10237	0.441	0.796	11_EEC
Mrpl14	chr17	protein_coding	2.73781e-11	6.26986e-07	1.81697	0.574	0.238	11_EEC
Rpl36al	chr12	protein_coding	2.74867e-11	6.29473e-07	1.69596	0.564	0.224	11_EEC
Kdm5a	chr6	protein_coding	2.8392e-11	6.50205e-07	-1.44373	0.456	0.694	11_EEC
C2	chr17	protein_coding	2.87349e-11	6.58057e-07	-1.71144	0.123	0.456	11_EEC
Rnf32	chr5	protein_coding	3.00515e-11	6.8821e-07	-2.15878	0.231	0.531	11_EEC
Vps13a	chr19	protein_coding	3.08661e-11	7.06864e-07	-1.46888	0.456	0.707	11_EEC
Sec24a	chr11	protein_coding	3.1765e-11	7.27449e-07	-1.14713	0.292	0.701	11_EEC
Rhpn2	chr7	protein_coding	3.33192e-11	7.63043e-07	-1.1028	0.405	0.789	11_EEC
Dock6	chr9	protein_coding	3.36563e-11	7.70763e-07	-1.60857	0.231	0.558	11_EEC
Nipal2	chr15	protein_coding	3.43373e-11	7.86358e-07	-1.00467	0.651	0.912	11_EEC
H1f2	chr13	protein_coding	3.49509e-11	8.0041e-07	1.6482	0.574	0.224	11_EEC
Prdx2	chr8	protein_coding	3.49647e-11	8.00726e-07	1.34473	0.887	0.837	11_EEC
Klhl32	chr4	protein_coding	3.77953e-11	8.65549e-07	-1.79052	0.241	0.565	11_EEC
Aph1c	chr9	protein_coding	3.96058e-11	9.07013e-07	-3.79998	0.015	0.245	11_EEC
Ybx1	chr4	protein_coding	4.06997e-11	9.32064e-07	1.18029	0.969	0.986	11_EEC
Slc6a8	chrX	protein_coding	4.51336e-11	1.0336e-06	-1.20943	0.282	0.653	11_EEC
Vps53	chr11	protein_coding	4.59145e-11	1.05149e-06	-1.15033	0.292	0.687	11_EEC
Gm37459	chr3	antisense	4.66188e-11	1.06762e-06	-2.44215	0.097	0.395	11_EEC
Tomm7	chr5	protein_coding	4.74685e-11	1.08708e-06	1.26045	0.821	0.66	11_EEC
Dapp1	chr3	protein_coding	4.87594e-11	1.11664e-06	-1.11146	0.344	0.748	11_EEC
Amy1	chr3	protein_coding	4.96223e-11	1.1364e-06	-2.88765	0.072	0.347	11_EEC
Ppib	chr9	protein_coding	5.01802e-11	1.14918e-06	1.18986	0.928	0.878	11_EEC
Dtnbp1	chr13	protein_coding	5.12204e-11	1.173e-06	-1.19525	0.251	0.646	11_EEC
Cfdp1	chr8	protein_coding	5.26156e-11	1.20495e-06	1.59234	0.595	0.259	11_EEC
Cntnap5b	chr1	protein_coding	5.37231e-11	1.23031e-06	-1.33684	0.174	0.497	11_EEC
Slc17a4	chr13	protein_coding	5.3931e-11	1.23507e-06	-1.78451	0.21	0.531	11_EEC
Slc11a2	chr15	protein_coding	5.61087e-11	1.28494e-06	-1.42558	0.149	0.497	11_EEC
Znhit1	chr5	protein_coding	5.78523e-11	1.32488e-06	1.7262	0.595	0.252	11_EEC
Rasgrf2	chr13	protein_coding	6.28768e-11	1.43994e-06	-1.07859	0.615	0.823	11_EEC
Rpn1	chr6	protein_coding	6.70941e-11	1.53652e-06	1.06999	0.918	0.565	11_EEC
Gaa	chr11	protein_coding	7.05427e-11	1.6155e-06	-1.63796	0.082	0.388	11_EEC
Rpl37a	chr1	protein_coding	7.26716e-11	1.66425e-06	1.12322	1	0.993	11_EEC
Mkln1	chr6	protein_coding	7.78713e-11	1.78333e-06	-1.00028	0.641	0.918	11_EEC
Rps20	chr4	protein_coding	8.2095e-11	1.88006e-06	1.36283	0.995	0.993	11_EEC
Ier2	chr8	protein_coding	8.66833e-11	1.98513e-06	-1.22869	0.344	0.735	11_EEC
Rabgap1	chr2	protein_coding	8.67847e-11	1.98746e-06	-1.3628	0.379	0.68	11_EEC
Eif5a	chr11	protein_coding	8.68913e-11	1.9899e-06	1.16608	0.949	0.891	11_EEC
Herpud1	chr8	protein_coding	8.73232e-11	1.99979e-06	-1.04192	0.441	0.85	11_EEC
Ffar2	chr7	protein_coding	8.83918e-11	2.02426e-06	2.1773	0.467	0.143	11_EEC
Zwint	chr10	protein_coding	9.43977e-11	2.1618e-06	-1.5833	0.333	0.626	11_EEC
Ace2	chrX	protein_coding	9.9994e-11	2.28996e-06	-1.20234	0.482	0.755	11_EEC
Rtf2	chr2	protein_coding	1.0653e-10	2.43965e-06	-1.05649	0.277	0.667	11_EEC
Iah1	chr12	protein_coding	1.11245e-10	2.54763e-06	-1.20234	0.164	0.524	11_EEC
Sox13	chr1	protein_coding	1.22446e-10	2.80415e-06	-2.1028	0.144	0.442	11_EEC
Scmh1	chr4	protein_coding	1.32275e-10	3.02922e-06	-1.11629	0.487	0.769	11_EEC
Tmem37	chr1	protein_coding	1.43031e-10	3.27555e-06	-1.83937	0.487	0.667	11_EEC
Atp5mpl	chr12	protein_coding	1.45102e-10	3.32298e-06	1.13213	0.882	0.81	11_EEC
Ulk2	chr11	protein_coding	1.47379e-10	3.37512e-06	-1.47443	0.267	0.592	11_EEC
Snrpg	chr6	protein_coding	1.54345e-10	3.53465e-06	2.10597	0.508	0.197	11_EEC
Gimd1	chr3	protein_coding	1.61758e-10	3.70442e-06	-1.43914	0.215	0.558	11_EEC
Slc37a4	chr9	protein_coding	1.6219e-10	3.7143e-06	-1.53319	0.164	0.497	11_EEC
Abhd18	chr3	protein_coding	1.68316e-10	3.85461e-06	-1.61029	0.159	0.476	11_EEC
Rab3gap2	chr1	protein_coding	1.68855e-10	3.86695e-06	-1.42501	0.338	0.653	11_EEC
Bcar3	chr3	protein_coding	1.69138e-10	3.87344e-06	-1.27273	0.154	0.497	11_EEC
Nudt4	chr10	protein_coding	1.72935e-10	3.96038e-06	-1.10195	0.6	0.871	11_EEC
Kctd10	chr5	protein_coding	1.7691e-10	4.05143e-06	-1.99262	0.082	0.367	11_EEC
Agfg1	chr1	protein_coding	1.8131e-10	4.15219e-06	-1.04123	0.497	0.844	11_EEC
Uqcc2	chr17	protein_coding	1.83758e-10	4.20823e-06	1.12072	0.8	0.524	11_EEC
Brd4	chr17	protein_coding	1.99529e-10	4.56941e-06	-1.01004	0.569	0.878	11_EEC
Mrps12	chr7	protein_coding	2.03902e-10	4.66955e-06	1.56259	0.559	0.211	11_EEC
Leng8	chr7	protein_coding	2.11826e-10	4.85103e-06	-1.49619	0.287	0.585	11_EEC
Inpp4b	chr8	protein_coding	2.13107e-10	4.88036e-06	-1.38341	0.241	0.551	11_EEC
Dpy30	chr17	protein_coding	2.20827e-10	5.05715e-06	1.40206	0.672	0.374	11_EEC
Mycbp2	chr14	protein_coding	2.28837e-10	5.2406e-06	-1.00934	0.569	0.816	11_EEC
Errfi1	chr4	protein_coding	2.34265e-10	5.36491e-06	-1.38494	0.297	0.626	11_EEC
C1qtnf4	chr2	protein_coding	2.38994e-10	5.4732e-06	-2.25268	0.097	0.381	11_EEC
Ttyh1	chr7	protein_coding	2.69514e-10	6.17214e-06	3.58842	0.4	0.116	11_EEC
Phf3	chr1	protein_coding	2.71893e-10	6.22661e-06	-1.19698	0.492	0.762	11_EEC
Galns	chr8	protein_coding	2.75207e-10	6.30251e-06	-1.12078	0.21	0.585	11_EEC
Vkorc1l1	chr5	protein_coding	2.95467e-10	6.76648e-06	-1.45496	0.231	0.578	11_EEC
Cplane1	chr15	protein_coding	2.97162e-10	6.80532e-06	-1.8967	0.226	0.517	11_EEC
Map4k5	chr12	protein_coding	3.11362e-10	7.1305e-06	-1.37289	0.328	0.633	11_EEC
Lin52	chr12	protein_coding	3.44643e-10	7.89267e-06	-1.81408	0.185	0.483	11_EEC
Kcnb1	chr2	protein_coding	3.51483e-10	8.04932e-06	-1.34054	0.185	0.524	11_EEC
Rnf216	chr5	protein_coding	3.54554e-10	8.11963e-06	-1.21322	0.328	0.68	11_EEC
Htatip2	chr7	protein_coding	3.70083e-10	8.47526e-06	-1.60267	0.144	0.463	11_EEC
Actg1	chr11	protein_coding	3.76446e-10	8.62098e-06	1.10491	0.985	0.993	11_EEC
Jpt1	chr11	protein_coding	3.77991e-10	8.65638e-06	1.12515	0.872	0.728	11_EEC
Sos2	chr12	protein_coding	3.91242e-10	8.95983e-06	-1.28616	0.359	0.653	11_EEC
Ifrd1	chr12	protein_coding	4.11915e-10	9.43326e-06	-1.23773	0.21	0.571	11_EEC
Ero1l	chr14	protein_coding	4.15613e-10	9.51796e-06	-1.17142	0.333	0.701	11_EEC
Gadd45gip1	chr8	protein_coding	4.19358e-10	9.60371e-06	1.59855	0.574	0.252	11_EEC
Naa38	chr11	protein_coding	4.28213e-10	9.8065e-06	2.27041	0.41	0.109	11_EEC
Ano6	chr15	protein_coding	4.28605e-10	9.81547e-06	-2.68564	0.072	0.327	11_EEC
