## Supplementary Table 8 for "IL-22 promotes genesis of small intestinal secretory cells that protect against cholera in mice"

### Sheet: Sheet1
reference	Gene Symbol	Annotation	MWT(kDa)	Blank	Total ctrl-1	Total ctrl-2	Total ctrl-3	Total ctrl-4	Total ctrl-5	Sum ctrl	Total IL22Fc-1	Total IL22Fc-2	Total IL22Fc-3	Total IL22Fc-4	Total IL22Fc-5	Sum IL22Fc	Sum IL22Fc/ctrl	Sum Intensity ctrl-1	Sum Intensity ctrl-2	Sum Intensity ctrl-3	Sum Intensity ctrl-4	Sum Intensity ctrl-5	Sum ctrl	Sum Intensity IL22Fc-1	Sum Intensity IL22Fc-2	Sum Intensity IL22Fc-3	Sum Intensity IL22Fc-4	Sum Intensity IL22Fc-5	Sum IL22Fc	Sum IL22Fc/ctrl
tr|E9Q616|E9Q616_MOUSE	Ahnak	AHNAK nucleoprotein (desmoyokin) OS=Mus musculus OX=10090 GN=Ahnak PE=1 SV=1	603.87		30	19	27	37	31	144	17	10	21	21	37	106	0.736111	64000000	83000000	65000000	57000000	56000000	325000000	60000000	53000000	220000000	160000000	170000000	663000000	2.04
sp|O08638|MYH11_MOUSE	Myh11	Myosin-11 OS=Mus musculus OX=10090 GN=Myh11 PE=1 SV=1	226.89		38	46	46	31	32	193	54	50	98	42	59	303	1.56995	180000000	370000000	190000000	160000000	100000000	1000000000	600000000	970000000	4700000000	770000000	750000000	7790000000	7.79
sp|Q8BTM8|FLNA_MOUSE	Flna	Filamin-A OS=Mus musculus OX=10090 GN=Flna PE=1 SV=5	281.05		64	49	52	60	58	283	40	53	64	48	54	259	0.915194	1300000000	400000000	360000000	500000000	710000000	3270000000	270000000	420000000	890000000	530000000	600000000	2710000000	0.828746
sp|P16546|SPTN1_MOUSE	Sptan1	Spectrin alpha chain, non-erythrocytic 1 OS=Mus musculus OX=10090 GN=Sptan1 PE=1 SV=4	284.42		21	24	33	22	19	119	30	33	32	38	40	173	1.45378	20000000	35000000	71000000	25000000	21000000	172000000	94000000	110000000	220000000	290000000	170000000	884000000	5.13953
sp|Q8VDD5|MYH9_MOUSE	Myh9	Myosin-9 OS=Mus musculus OX=10090 GN=Myh9 PE=1 SV=4	226.23		16	37	23	17	19	112	31	28	29	30	36	154	1.375	21000000	100000000	33000000	19000000	15000000	188000000	180000000	120000000	180000000	160000000	190000000	830000000	4.41489
sp|Q8BL66|EEA1_MOUSE	Eea1	Early endosome antigen 1 OS=Mus musculus OX=10090 GN=Eea1 PE=1 SV=2	160.82		19	22	14	7	14	76	30	31	28	22	22	133	1.75	60000000	70000000	22000000	4300000	15000000	171300000	340000000	350000000	290000000	270000000	74000000	1324000000	7.72913
sp|P01027|CO3_MOUSE	C3	Complement C3 OS=Mus musculus OX=10090 GN=C3 PE=1 SV=3	186.37		30	24	26	25	27	132	24	23	27	26	22	122	0.924242	180000000	94000000	120000000	110000000	150000000	654000000	170000000	190000000	150000000	200000000	120000000	830000000	1.26911
sp|Q6URW6|MYH14_MOUSE	Myh14	Myosin-14 OS=Mus musculus OX=10090 GN=Myh14 PE=1 SV=1	228.45		4	14	11	9	9	47	38	26	20	18	32	134	2.85106	2500000	38000000	15000000	8600000	6900000	71000000	230000000	140000000	72000000	120000000	100000000	662000000	9.32394
sp|Q9QXS1|PLEC_MOUSE	Plec	Plectin OS=Mus musculus OX=10090 GN=Plec PE=1 SV=3	533.86		0	13	10	0	14	37	18	13	16	14	13	74	2	NF	33000000	11000000	NF	20000000	64000000	65000000	36000000	65000000	58000000	31000000	255000000	3.98438
sp|Q62261|SPTB2_MOUSE	Sptbn1	Spectrin beta chain, non-erythrocytic 1 OS=Mus musculus OX=10090 GN=Sptbn1 PE=1 SV=2	274.05		11	15	12	8	14	60	17	24	22	15	21	99	1.65	15000000	21000000	25000000	9000000	14000000	84000000	36000000	66000000	78000000	66000000	49000000	295000000	3.5119
sp|P26039|TLN1_MOUSE	Tln1	Talin-1 OS=Mus musculus OX=10090 GN=Tln1 PE=1 SV=2	269.65		17	18	17	14	14	80	14	8	14	17	32	85	1.0625	15000000	26000000	20000000	10000000	26000000	97000000	34000000	24000000	150000000	68000000	69000000	345000000	3.5567
sp|P57780|ACTN4_MOUSE	Actn4	Alpha-actinin-4 OS=Mus musculus OX=10090 GN=Actn4 PE=1 SV=1	104.91		16	15	18	22	20	91	19	25	33	27	15	119	1.30769	65000000	110000000	99000000	81000000	79000000	434000000	270000000	460000000	250000000	360000000	140000000	1480000000	3.41014
tr|A0A0U1RNJ1|A0A0U1RNJ1_MOUSE	Fasn	Fatty acid synthase OS=Mus musculus OX=10090 GN=Fasn PE=1 SV=1	272.06		8	29	8	9	5	59	11	7	10	9	8	45	0.762712	20000000	190000000	6900000	6700000	3300000	226900000	51000000	39000000	15000000	21000000	43000000	169000000	0.744822
sp|Q64727|VINC_MOUSE	Vcl	Vinculin OS=Mus musculus OX=10090 GN=Vcl PE=1 SV=4	116.64		19	18	18	20	20	95	14	14	18	15	25	86	0.905263	82000000	76000000	76000000	61000000	76000000	371000000	100000000	100000000	170000000	130000000	130000000	630000000	1.69811
sp|Q62468|VILI_MOUSE	Vil1	Villin-1 OS=Mus musculus OX=10090 GN=Vil1 PE=1 SV=3	92.72		14	26	22	20	18	100	22	17	20	19	29	107	1.07	66000000	160000000	140000000	110000000	98000000	574000000	280000000	300000000	390000000	390000000	320000000	1680000000	2.92683
sp|Q9JHU4|DYHC1_MOUSE	Dync1h1	Cytoplasmic dynein 1 heavy chain 1 OS=Mus musculus OX=10090 GN=Dync1h1 PE=1 SV=2	531.71		5	6	7	9	0	27	5	6	14	11	17	53	1.96296	1300000	5800000	5300000	3100000	NF	15500000	7300000	10000000	20000000	17000000	22000000	76300000	4.92258
sp|Q8C196|CPSM_MOUSE	Cps1	Carbamoyl-phosphate synthase [ammonia], mitochondrial OS=Mus musculus OX=10090 GN=Cps1 PE=1 SV=2	164.51		8	15	10	13	10	56	15	19	13	17	22	86	1.53571	7700000	42000000	33000000	23000000	14000000	119700000	110000000	140000000	85000000	170000000	130000000	635000000	5.30493
sp|Q80X90|FLNB_MOUSE	Flnb	Filamin-B OS=Mus musculus OX=10090 GN=Flnb PE=1 SV=3	277.65		10	7	10	12	17	56	14	10	12	15	14	65	1.16071	9300000	28000000	32000000	27000000	17000000	113300000	38000000	24000000	22000000	26000000	24000000	134000000	1.1827
sp|P09103|PDIA1_MOUSE	P4hb	Protein disulfide-isomerase OS=Mus musculus OX=10090 GN=P4hb PE=1 SV=2	57.02		27	42	51	32	37	189	54	61	54	58	42	269	1.42328	180000000	650000000	720000000	280000000	360000000	2190000000	3000000000	3500000000	2100000000	3000000000	1100000000	12700000000	5.79909
sp|O08601|MTP_MOUSE	Mttp	Microsomal triglyceride transfer protein large subunit OS=Mus musculus OX=10090 GN=Mttp PE=1 SV=2	99.04		10	23	24	15	9	81	25	33	42	67	43	210	2.59259	17000000	130000000	97000000	19000000	39000000	302000000	530000000	520000000	510000000	1100000000	460000000	3120000000	10.3311
sp|P27773|PDIA3_MOUSE	Pdia3	Protein disulfide-isomerase A3 OS=Mus musculus OX=10090 GN=Pdia3 PE=1 SV=2	56.64		10	18	15	14	11	68	18	21	17	19	16	91	1.33824	39000000	99000000	66000000	48000000	38000000	290000000	220000000	330000000	260000000	310000000	140000000	1260000000	4.34483
sp|Q61838|PZP_MOUSE	Pzp	Pregnancy zone protein OS=Mus musculus OX=10090 GN=Pzp PE=1 SV=3	165.75		18	10	13	19	12	72	15	12	14	16	10	67	0.930556	71000000	32000000	58000000	150000000	31000000	342000000	84000000	86000000	88000000	270000000	52000000	580000000	1.69591
tr|E9PWQ3|E9PWQ3_MOUSE	Col6a3	Collagen, type VI, alpha 3 OS=Mus musculus OX=10090 GN=Col6a3 PE=1 SV=2	353.71		19	19	13	6	4	61	7	2	9	1	0	19	0.311475	510000000	61000000	15000000	5400000	2400000	593800000	10000000	3100000	76000000	1100000	NF	90200000	0.151903
sp|P20029|BIP_MOUSE	Hspa5	Endoplasmic reticulum chaperone BiP OS=Mus musculus OX=10090 GN=Hspa5 PE=1 SV=3	72.38		10	23	22	22	17	94	24	19	17	17	26	103	1.09574	26000000	110000000	120000000	56000000	50000000	362000000	160000000	200000000	130000000	180000000	160000000	830000000	2.29282
sp|Q00519|XDH_MOUSE	Xdh	Xanthine dehydrogenase/oxidase OS=Mus musculus OX=10090 GN=Xdh PE=1 SV=5	146.47		13	15	12	14	5	59	7	6	12	0	9	34	0.576271	17000000	44000000	29000000	21000000	8900000	119900000	33000000	24000000	34000000	NF	19000000	110000000	0.917431
sp|Q9D7Z6|CLCA1_MOUSE	Clca1	Calcium-activated chloride channel regulator 1 OS=Mus musculus OX=10090 GN=Clca1 PE=1 SV=2	100.01		16	21	13	10	7	67	7	7	6	2	7	29	0.432836	48000000	170000000	31000000	14000000	15000000	278000000	18000000	16000000	9900000	4000000	8300000	56200000	0.202158
sp|P58252|EF2_MOUSE	Eef2	Elongation factor 2 OS=Mus musculus OX=10090 GN=Eef2 PE=1 SV=2	95.25		20	21	22	15	16	94	21	22	25	20	25	113	1.20213	70000000	150000000	100000000	63000000	77000000	460000000	240000000	350000000	400000000	410000000	290000000	1690000000	3.67391
sp|P08003|PDIA4_MOUSE	Pdia4	Protein disulfide-isomerase A4 OS=Mus musculus OX=10090 GN=Pdia4 PE=1 SV=3	71.94		10	11	15	16	15	67	14	18	12	15	13	72	1.07463	27000000	27000000	45000000	40000000	40000000	179000000	78000000	110000000	54000000	89000000	39000000	370000000	2.06704
sp|Q61233|PLSL_MOUSE	Lcp1	Plastin-2 OS=Mus musculus OX=10090 GN=Lcp1 PE=1 SV=4	70.1		3	9	15	12	7	46	12	13	15	16	11	67	1.45652	3500000	22000000	32000000	17000000	6300000	80800000	100000000	67000000	97000000	130000000	55000000	449000000	5.55693
sp|Q9EQK5|MVP_MOUSE	Mvp	Major vault protein OS=Mus musculus OX=10090 GN=Mvp PE=1 SV=4	95.87		6	9	5	16	0	36	11	5	15	11	16	58	1.61111	4100000	9700000	3300000	12000000	NF	29100000	27000000	13000000	57000000	55000000	43000000	195000000	6.70103
sp|Q921I1|TRFE_MOUSE	Tf	Serotransferrin OS=Mus musculus OX=10090 GN=Tf PE=1 SV=1	76.67		27	29	26	28	26	136	23	21	19	18	21	102	0.75	580000000	860000000	910000000	1000000000	580000000	3930000000	570000000	710000000	310000000	580000000	570000000	2740000000	0.697201
tr|E9Q0B5|E9Q0B5_MOUSE	Fcgbp	Fc fragment of IgG-binding protein OS=Mus musculus OX=10090 GN=Fcgbp PE=1 SV=1	275.04		31	18	20	16	20	105	13	14	19	13	16	75	0.714286	120000000	77000000	77000000	42000000	61000000	377000000	87000000	94000000	200000000	150000000	88000000	619000000	1.64191
sp|P09405|NUCL_MOUSE	Ncl	Nucleolin OS=Mus musculus OX=10090 GN=Ncl PE=1 SV=2	76.68		14	24	20	23	14	95	15	9	12	10	25	71	0.747368	70000000	520000000	430000000	350000000	150000000	1520000000	460000000	230000000	400000000	350000000	700000000	2140000000	1.40789
sp|Q3V0K9|PLSI_MOUSE	Pls1	Plastin-1 OS=Mus musculus OX=10090 GN=Pls1 PE=1 SV=1	70.36		7	16	13	12	10	58	15	22	11	17	11	76	1.31034	22000000	110000000	57000000	47000000	40000000	276000000	94000000	340000000	97000000	310000000	110000000	951000000	3.44565
sp|Q6PDN3|MYLK_MOUSE	Mylk	Myosin light chain kinase, smooth muscle OS=Mus musculus OX=10090 GN=Mylk PE=1 SV=3	212.79		17	13	11	9	10	60	14	12	18	8	10	62	1.03333	69000000	67000000	68000000	73000000	160000000	437000000	87000000	110000000	210000000	130000000	88000000	625000000	1.43021
tr|F8VPT3|F8VPT3_MOUSE	Lct	Lactase OS=Mus musculus OX=10090 GN=Lct PE=1 SV=1	217.66		9	9	10	7	11	46	12	17	12	12	9	62	1.34783	15000000	21000000	25000000	9400000	24000000	94400000	42000000	99000000	34000000	77000000	29000000	281000000	2.97669
sp|P26040|EZRI_MOUSE	Ezr	Ezrin OS=Mus musculus OX=10090 GN=Ezr PE=1 SV=3	69.36		9	11	11	6	4	41	13	4	11	10	10	48	1.17073	16000000	100000000	28000000	23000000	4700000	171700000	80000000	36000000	64000000	47000000	63000000	290000000	1.68899
sp|Q8VHX6|FLNC_MOUSE	Flnc	Filamin-C OS=Mus musculus OX=10090 GN=Flnc PE=1 SV=3	290.94		7	4	6	6	7	30	2	2	9	5	10	28	0.933333	4400000	2600000	3900000	4000000	2900000	17800000	1700000	1600000	11000000	7600000	14000000	35900000	2.01685
sp|P02772|FETA_MOUSE	Afp	Alpha-fetoprotein OS=Mus musculus OX=10090 GN=Afp PE=2 SV=1	67.29		22	28	22	22	20	114	20	21	23	27	29	120	1.05263	320000000	430000000	440000000	420000000	370000000	1980000000	320000000	430000000	500000000	700000000	460000000	2410000000	1.21717
sp|P97449|AMPN_MOUSE	Anpep	Aminopeptidase N OS=Mus musculus OX=10090 GN=Anpep PE=1 SV=4	109.58		10	11	15	14	14	64	14	21	14	15	17	81	1.26562	13000000	24000000	29000000	20000000	24000000	110000000	69000000	180000000	59000000	140000000	64000000	512000000	4.65455
sp|P52480|KPYM_MOUSE	Pkm	Pyruvate kinase PKM OS=Mus musculus OX=10090 GN=Pkm PE=1 SV=4	57.81		16	12	14	9	14	65	10	10	13	14	16	63	0.969231	37000000	63000000	55000000	19000000	24000000	198000000	72000000	65000000	100000000	100000000	84000000	421000000	2.12626
sp|Q01853|TERA_MOUSE	Vcp	Transitional endoplasmic reticulum ATPase OS=Mus musculus OX=10090 GN=Vcp PE=1 SV=4	89.27		12	14	11	11	8	56	13	10	8	13	16	60	1.07143	82000000	62000000	72000000	52000000	48000000	316000000	91000000	98000000	30000000	130000000	94000000	443000000	1.4019
sp|P53657|KPYR_MOUSE	Pklr	Pyruvate kinase PKLR OS=Mus musculus OX=10090 GN=Pklr PE=1 SV=1	62.27		7	9	11	12	13	52	10	10	12	12	13	57	1.09615	9100000	24000000	44000000	35000000	36000000	148100000	91000000	73000000	110000000	150000000	91000000	515000000	3.47738
sp|Q9DCJ9|NPL_MOUSE	Npl	N-acetylneuraminate lyase OS=Mus musculus OX=10090 GN=Npl PE=1 SV=1	35.11		9	17	19	12	8	65	10	10	14	13	18	65	1	51000000	300000000	220000000	110000000	32000000	713000000	340000000	350000000	430000000	720000000	480000000	2320000000	3.25386
sp|P16406|AMPE_MOUSE	Enpep	Glutamyl aminopeptidase OS=Mus musculus OX=10090 GN=Enpep PE=1 SV=1	107.89		5	7	10	12	10	44	12	14	9	14	8	57	1.29545	3800000	7200000	14000000	8600000	5900000	39500000	29000000	61000000	25000000	56000000	18000000	189000000	4.78481
sp|Q9JIL4|NHRF3_MOUSE	Pdzk1	Na(+)/H(+) exchange regulatory cofactor NHE-RF3 OS=Mus musculus OX=10090 GN=Pdzk1 PE=1 SV=1	56.46		6	10	7	3	5	31	7	9	7	11	11	45	1.45161	4400000	18000000	21000000	5700000	6000000	55100000	27000000	34000000	42000000	49000000	26000000	178000000	3.23049
sp|E9Q414|APOB_MOUSE	Apob	Apolipoprotein B-100 OS=Mus musculus OX=10090 GN=Apob PE=1 SV=1	509.11		5	5	6	6	0	22	9	8	9	9	11	46	2.09091	4100000	4300000	4100000	2500000	NF	15000000	86000000	13000000	8300000	22000000	10000000	139300000	9.28667
sp|Q68FD5|CLH1_MOUSE	Cltc	Clathrin heavy chain 1 OS=Mus musculus OX=10090 GN=Cltc PE=1 SV=3	191.43		0	14	4	4	0	22	6	3	8	7	10	34	1.54545	NF	230000000	5700000	5400000	NF	241100000	28000000	20000000	23000000	17000000	22000000	110000000	0.456242
sp|P14211|CALR_MOUSE	Calr	Calreticulin OS=Mus musculus OX=10090 GN=Calr PE=1 SV=1	47.96		11	10	17	10	11	59	17	18	17	17	13	82	1.38983	18000000	37000000	54000000	25000000	32000000	166000000	160000000	280000000	97000000	180000000	75000000	792000000	4.77108
sp|P19001|K1C19_MOUSE	Krt19	Keratin, type I cytoskeletal 19 OS=Mus musculus OX=10090 GN=Krt19 PE=1 SV=1	44.51		7	8	7	7	6	35	13	12	8	10	12	55	1.57143	49000000	60000000	88000000	250000000	50000000	497000000	270000000	310000000	450000000	880000000	410000000	2320000000	4.66801
sp|Q9JKF1|IQGA1_MOUSE	Iqgap1	Ras GTPase-activating-like protein IQGAP1 OS=Mus musculus OX=10090 GN=Iqgap1 PE=1 SV=2	188.62		5	8	7	7	11	38	8	8	10	12	10	48	1.26316	2700000	10000000	6700000	5900000	7700000	33000000	13000000	25000000	19000000	32000000	21000000	110000000	3.33333
sp|Q9D1A2|CNDP2_MOUSE	Cndp2	Cytosolic non-specific dipeptidase OS=Mus musculus OX=10090 GN=Cndp2 PE=1 SV=1	52.73		7	7	9	11	3	37	4	7	6	9	10	36	0.972973	39000000	60000000	53000000	66000000	5700000	223700000	53000000	160000000	44000000	88000000	70000000	415000000	1.85516
sp|Q61879|MYH10_MOUSE	Myh10	Myosin-10 OS=Mus musculus OX=10090 GN=Myh10 PE=1 SV=2	228.85		6	7	3	4	5	25	8	7	20	5	7	47	1.88	3600000	16000000	12000000	5400000	3600000	40600000	27000000	87000000	180000000	45000000	17000000	356000000	8.76847
sp|P07724|ALBU_MOUSE	Alb	Albumin OS=Mus musculus OX=10090 GN=Alb PE=1 SV=3	68.65		48	38	38	41	27	192	22	22	15	16	16	91	0.473958	6200000000	6200000000	4300000000	3000000000	2200000000	21900000000	3900000000	4300000000	2500000000	3900000000	1800000000	16400000000	0.748858
sp|Q91Y97|ALDOB_MOUSE	Aldob	Fructose-bisphosphate aldolase B OS=Mus musculus OX=10090 GN=Aldob PE=1 SV=3	39.48		9	16	14	9	11	59	12	18	13	15	10	68	1.15254	360000000	490000000	870000000	270000000	390000000	2380000000	900000000	920000000	1100000000	730000000	430000000	4080000000	1.71429
sp|P48036|ANXA5_MOUSE	Anxa5	Annexin A5 OS=Mus musculus OX=10090 GN=Anxa5 PE=1 SV=1	35.73		11	12	11	11	9	54	8	5	12	5	10	40	0.740741	51000000	110000000	84000000	57000000	20000000	322000000	80000000	61000000	160000000	120000000	150000000	571000000	1.77329
sp|O09159|MA2B1_MOUSE	Man2b1	Lysosomal alpha-mannosidase OS=Mus musculus OX=10090 GN=Man2b1 PE=1 SV=4	114.58		8	8	11	6	6	39	12	14	6	7	11	50	1.28205	7500000	27000000	21000000	6600000	5800000	67900000	64000000	190000000	28000000	37000000	35000000	354000000	5.21355
sp|P63017|HSP7C_MOUSE	Hspa8	Heat shock cognate 71 kDa protein OS=Mus musculus OX=10090 GN=Hspa8 PE=1 SV=1	70.83		6	9	12	9	11	47	3	6	9	8	13	39	0.829787	25000000	77000000	57000000	33000000	47000000	239000000	28000000	140000000	81000000	94000000	120000000	463000000	1.93724
sp|O35643|AP1B1_MOUSE	Ap1b1	AP-1 complex subunit beta-1 OS=Mus musculus OX=10090 GN=Ap1b1 PE=1 SV=2	103.87		9	4	6	5	8	32	10	10	13	11	10	54	1.6875	9000000	9000000	17000000	4700000	7200000	46900000	42000000	49000000	60000000	57000000	33000000	241000000	5.13859
sp|Q6P1B1|XPP1_MOUSE	Xpnpep1	Xaa-Pro aminopeptidase 1 OS=Mus musculus OX=10090 GN=Xpnpep1 PE=1 SV=1	69.55		5	8	8	5	5	31	11	9	9	11	10	50	1.6129	16000000	28000000	21000000	12000000	4000000	81000000	65000000	63000000	56000000	80000000	100000000	364000000	4.49383
sp|P08113|ENPL_MOUSE	Hsp90b1	Endoplasmin OS=Mus musculus OX=10090 GN=Hsp90b1 PE=1 SV=2	92.42		3	9	9	7	3	31	11	7	6	11	10	45	1.45161	8300000	52000000	24000000	22000000	8600000	114900000	87000000	87000000	80000000	130000000	94000000	478000000	4.16014
sp|Q7M758|NALDL_MOUSE	Naaladl1	Aminopeptidase NAALADL1 OS=Mus musculus OX=10090 GN=Naaladl1 PE=2 SV=1	80.46		2	9	7	4	5	27	7	13	6	10	8	44	1.62963	1500000	8300000	12000000	2900000	2300000	27000000	19000000	36000000	14000000	22000000	15000000	106000000	3.92593
sp|P51432|PLCB3_MOUSE	Plcb3	1-phosphatidylinositol 4,5-bisphosphate phosphodiesterase beta-3 OS=Mus musculus OX=10090 GN=Plcb3 PE=1 SV=2	139.4		3	3	4	2	4	16	9	9	11	8	12	49	3.0625	3100000	1700000	3500000	4500000	7200000	20000000	38000000	53000000	34000000	66000000	30000000	221000000	11.05
sp|P47738|ALDH2_MOUSE	Aldh2	Aldehyde dehydrogenase, mitochondrial OS=Mus musculus OX=10090 GN=Aldh2 PE=1 SV=1	56.5		3	10	7	8	2	30	10	3	7	4	8	32	1.06667	8300000	37000000	10000000	43000000	2700000	101000000	19000000	10000000	24000000	6000000	12000000	71000000	0.70297
sp|P31001|DESM_MOUSE	Des	Desmin OS=Mus musculus OX=10090 GN=Des PE=1 SV=3	53.47		0	0	0	4	2	6	4	2	23	0	8	37	6.16667	NF	NF	NF	2400000	1200000	3600000	2100000	1600000	190000000	NF	17000000	210700000	58.5278
sp|Q99KI0|ACON_MOUSE	Aco2	Aconitate hydratase, mitochondrial OS=Mus musculus OX=10090 GN=Aco2 PE=1 SV=1	85.41		0	11	4	5	2	22	4	4	0	2	5	15	0.681818	NF	30000000	5500000	5300000	1600000	42400000	25000000	24000000	NF	7500000	24000000	80500000	1.89858
sp|P29758|OAT_MOUSE	Oat	Ornithine aminotransferase, mitochondrial OS=Mus musculus OX=10090 GN=Oat PE=1 SV=1	48.32		10	10	13	11	5	49	11	9	14	7	11	52	1.06122	170000000	110000000	93000000	65000000	2500000	440500000	41000000	44000000	320000000	76000000	32000000	513000000	1.16459
sp|Q80Z19|MUC2_MOUSE	Muc2	Mucin-2 (Fragment) OS=Mus musculus OX=10090 GN=Muc2 PE=1 SV=2	293.24		9	12	11	8	5	45	9	11	7	9	6	42	0.933333	60000000	200000000	26000000	9100000	6600000	301700000	60000000	100000000	23000000	140000000	14000000	337000000	1.117
sp|P07901|HS90A_MOUSE	Hsp90aa1	Heat shock protein HSP 90-alpha OS=Mus musculus OX=10090 GN=Hsp90aa1 PE=1 SV=4	84.73		7	9	9	6	9	40	10	7	7	10	9	43	1.075	34000000	230000000	81000000	35000000	36000000	416000000	350000000	260000000	260000000	360000000	370000000	1600000000	3.84615
sp|Q99KK7|DPP3_MOUSE	Dpp3	Dipeptidyl peptidase 3 OS=Mus musculus OX=10090 GN=Dpp3 PE=1 SV=2	82.85		6	7	8	8	6	35	8	8	10	7	11	44	1.25714	6500000	9000000	9200000	6600000	6600000	37900000	27000000	23000000	26000000	22000000	19000000	117000000	3.08707
sp|P06728|APOA4_MOUSE	Apoa4	Apolipoprotein A-IV OS=Mus musculus OX=10090 GN=Apoa4 PE=1 SV=3	45		7	8	6	4	6	31	6	9	6	9	7	37	1.19355	35000000	140000000	150000000	46000000	54000000	425000000	170000000	240000000	96000000	390000000	170000000	1066000000	2.50824
sp|P14824|ANXA6_MOUSE	Anxa6	Annexin A6 OS=Mus musculus OX=10090 GN=Anxa6 PE=1 SV=3	75.84		8	8	5	9	0	30	4	3	11	3	12	33	1.1	20000000	33000000	12000000	40000000	NF	105000000	61000000	43000000	77000000	47000000	85000000	313000000	2.98095
sp|P20152|VIME_MOUSE	Vim	Vimentin OS=Mus musculus OX=10090 GN=Vim PE=1 SV=3	53.66		3	6	4	6	6	25	5	5	12	3	11	36	1.44	2200000	14000000	42000000	8700000	37000000	103900000	12000000	13000000	120000000	13000000	76000000	234000000	2.25217
sp|P04104|K2C1_MOUSE	Krt1	Keratin, type II cytoskeletal 1 OS=Mus musculus OX=10090 GN=Krt1 PE=1 SV=4	65.57		13	13	1	4	0	31	7	2	0	0	0	9	0.290323	42000000	52000000	900000	3300000	NF	98200000	35000000	1200000	NF	NF	NF	36200000	0.368635
tr|A0A571BG59|A0A571BG59_MOUSE	Tnxb	Tenascin XB OS=Mus musculus OX=10090 GN=Tnxb PE=1 SV=1	446.89		3	0	0	0	4	7	0	2	14	0	0	16	2.28571	56000000	NF	NF	NF	7300000	63300000	NF	70000000	63000000	NF	NF	133000000	2.10111
sp|P60710|ACTB_MOUSE	Actb	Actin, cytoplasmic 1 OS=Mus musculus OX=10090 GN=Actb PE=1 SV=1	41.71		17	14	14	12	11	68	12	13	16	11	12	64	0.941176	230000000	1000000000	230000000	280000000	230000000	1970000000	790000000	750000000	1000000000	1000000000	960000000	4500000000	2.28426
sp|P50396|GDIA_MOUSE	Gdi1	Rab GDP dissociation inhibitor alpha OS=Mus musculus OX=10090 GN=Gdi1 PE=1 SV=3	50.49		8	10	11	5	7	41	5	10	11	9	11	46	1.12195	6600000	14000000	9000000	2800000	3300000	35700000	6400000	15000000	25000000	23000000	24000000	93400000	2.61625
sp|E9Q7P9|CDHR2_MOUSE	Cdhr2	Cadherin-related family member 2 OS=Mus musculus OX=10090 GN=Cdhr2 PE=1 SV=1	142.55		6	7	7	9	7	36	8	9	8	10	6	41	1.13889	7200000	16000000	16000000	13000000	9400000	61600000	35000000	51000000	38000000	64000000	19000000	207000000	3.36039
sp|Q8CHR6|DPYD_MOUSE	Dpyd	Dihydropyrimidine dehydrogenase [NADP(+)] OS=Mus musculus OX=10090 GN=Dpyd PE=1 SV=1	111.18		7	8	5	4	7	31	9	8	8	7	13	45	1.45161	14000000	14000000	7000000	3900000	10000000	48900000	34000000	25000000	9100000	36000000	39000000	143100000	2.92638
sp|Q99PL5|RRBP1_MOUSE	Rrbp1	Ribosome-binding protein 1 OS=Mus musculus OX=10090 GN=Rrbp1 PE=1 SV=2	172.78		3	10	7	6	3	29	6	3	8	9	11	37	1.27586	2100000	13000000	8500000	5900000	1900000	31400000	13000000	4900000	16000000	21000000	33000000	87900000	2.79936
sp|P11276|FINC_MOUSE	Fn1	Fibronectin OS=Mus musculus OX=10090 GN=Fn1 PE=1 SV=4	272.37		9	3	10	8	8	38	2	3	10	5	7	27	0.710526	3200000	1700000	3600000	2800000	3400000	14700000	820000	5700000	7500000	3300000	3200000	20520000	1.39592
sp|Q9CW03|SMC3_MOUSE	Smc3	Structural maintenance of chromosomes protein 3 OS=Mus musculus OX=10090 GN=Smc3 PE=1 SV=2	141.47		4	7	3	9	4	27	7	4	7	5	8	31	1.14815	3000000	9400000	4200000	7500000	2200000	26300000	16000000	11000000	17000000	11000000	14000000	69000000	2.62357
sp|O35685|NUDC_MOUSE	Nudc	Nuclear migration protein nudC OS=Mus musculus OX=10090 GN=Nudc PE=1 SV=1	38.33		7	12	4	5	4	32	5	6	6	2	6	25	0.78125	12000000	18000000	6300000	8500000	5900000	50700000	5800000	7700000	23000000	3200000	9700000	49400000	0.974359
sp|Q8BND5|QSOX1_MOUSE	Qsox1	Sulfhydryl oxidase 1 OS=Mus musculus OX=10090 GN=Qsox1 PE=1 SV=1	82.73		4	4	7	9	8	32	6	3	3	4	5	21	0.65625	91000000	35000000	90000000	59000000	76000000	351000000	32000000	38000000	97000000	100000000	56000000	323000000	0.920228
sp|P07744|K2C4_MOUSE	Krt4	Keratin, type II cytoskeletal 4 OS=Mus musculus OX=10090 GN=Krt4 PE=1 SV=2	56.25		9	14	0	2	0	25	0	2	3	0	0	5	0.2	21000000	170000000	NF	6600000	NF	197600000	NF	6100000	13000000	NF	NF	19100000	0.0966599
sp|E9Q4Z2|ACACB_MOUSE	Acacb	Acetyl-CoA carboxylase 2 OS=Mus musculus OX=10090 GN=Acacb PE=1 SV=1	275.57		0	13	0	0	0	13	0	0	0	0	0	0	0	NF	26000000	NF	NF	NF	26000000	NF	NF	NF	NF	NF	0	0
sp|P05064|ALDOA_MOUSE	Aldoa	Fructose-bisphosphate aldolase A OS=Mus musculus OX=10090 GN=Aldoa PE=1 SV=2	39.33		12	13	18	14	18	75	11	10	15	8	15	59	0.786667	35000000	90000000	100000000	46000000	62000000	333000000	120000000	120000000	240000000	86000000	130000000	696000000	2.09009
sp|Q9QWR8|NAGAB_MOUSE	Naga	Alpha-N-acetylgalactosaminidase OS=Mus musculus OX=10090 GN=Naga PE=1 SV=2	47.2		6	13	17	4	7	47	10	11	10	15	13	59	1.25532	82000000	450000000	310000000	76000000	64000000	982000000	370000000	510000000	430000000	390000000	180000000	1880000000	1.91446
sp|P23953|EST1C_MOUSE	Ces1c	Carboxylesterase 1C OS=Mus musculus OX=10090 GN=Ces1c PE=1 SV=4	61.02		8	7	7	8	8	38	8	10	13	6	11	48	1.26316	36000000	40000000	47000000	35000000	61000000	219000000	39000000	110000000	70000000	44000000	51000000	314000000	1.43379
sp|P23492|PNPH_MOUSE	Pnp	Purine nucleoside phosphorylase OS=Mus musculus OX=10090 GN=Pnp PE=1 SV=2	32.26		0	9	7	8	3	27	11	15	6	8	10	50	1.85185	NF	11000000	5600000	3500000	610000	20710000	26000000	40000000	9700000	23000000	16000000	114700000	5.53839
sp|P08249|MDHM_MOUSE	Mdh2	Malate dehydrogenase, mitochondrial OS=Mus musculus OX=10090 GN=Mdh2 PE=1 SV=3	35.59		10	4	10	7	11	42	6	6	6	7	8	33	0.785714	29000000	48000000	80000000	47000000	48000000	252000000	210000000	160000000	140000000	140000000	110000000	760000000	3.01587
sp|P47199|QOR_MOUSE	Cryz	Quinone oxidoreductase OS=Mus musculus OX=10090 GN=Cryz PE=1 SV=1	35.25		0	9	8	5	7	29	5	7	10	8	12	42	1.44828	NF	13000000	17000000	4100000	4600000	38700000	13000000	17000000	65000000	39000000	34000000	168000000	4.34109
sp|P21956|MFGM_MOUSE	Mfge8	Lactadherin OS=Mus musculus OX=10090 GN=Mfge8 PE=1 SV=3	51.21		4	11	5	4	8	32	7	6	5	11	7	36	1.125	16000000	37000000	17000000	11000000	23000000	104000000	17000000	12000000	24000000	77000000	19000000	149000000	1.43269
sp|P37804|TAGL_MOUSE	Tagln	Transgelin OS=Mus musculus OX=10090 GN=Tagln PE=1 SV=3	22.56		4	8	8	8	4	32	8	0	5	7	12	32	1	33000000	45000000	61000000	36000000	28000000	203000000	45000000	NF	73000000	95000000	100000000	313000000	1.54187
sp|Q9R111|GUAD_MOUSE	Gda	Guanine deaminase OS=Mus musculus OX=10090 GN=Gda PE=1 SV=1	50.98		2	9	4	5	2	22	9	7	6	9	7	38	1.72727	1600000	18000000	7000000	4600000	1700000	32900000	50000000	32000000	35000000	68000000	30000000	215000000	6.53495
sp|Q8VCT3|AMPB_MOUSE	Rnpep	Aminopeptidase B OS=Mus musculus OX=10090 GN=Rnpep PE=1 SV=2	72.37		2	5	4	3	5	19	8	7	12	5	7	39	2.05263	9600000	14000000	8300000	5200000	14000000	51100000	28000000	27000000	220000000	37000000	49000000	361000000	7.06458
sp|Q93092|TALDO_MOUSE	Taldo1	Transaldolase OS=Mus musculus OX=10090 GN=Taldo1 PE=1 SV=2	37.36		6	6	7	7	6	32	6	6	5	9	0	26	0.8125	89000000	61000000	90000000	75000000	39000000	354000000	200000000	110000000	140000000	180000000	NF	630000000	1.77966
sp|Q9EQH3|VPS35_MOUSE	Vps35	Vacuolar protein sorting-associated protein 35 OS=Mus musculus OX=10090 GN=Vps35 PE=1 SV=1	91.65		0	9	4	2	0	15	9	2	10	11	10	42	2.8	NF	34000000	2500000	340000	NF	36840000	25000000	4700000	43000000	77000000	46000000	195700000	5.31216
sp|P63038|CH60_MOUSE	Hspd1	60 kDa heat shock protein, mitochondrial OS=Mus musculus OX=10090 GN=Hspd1 PE=1 SV=1	60.92		3	3	4	4	6	20	6	6	6	8	10	36	1.8	7400000	11000000	20000000	18000000	24000000	80400000	80000000	74000000	60000000	90000000	61000000	365000000	4.5398
sp|Q02053|UBA1_MOUSE	Uba1	Ubiquitin-like modifier-activating enzyme 1 OS=Mus musculus OX=10090 GN=Uba1 PE=1 SV=1	117.73		3	6	9	2	6	26	4	3	6	4	8	25	0.961538	910000	16000000	15000000	1700000	3900000	37510000	9500000	20000000	14000000	9900000	14000000	67400000	1.79685
sp|Q8R146|APEH_MOUSE	Apeh	Acylamino-acid-releasing enzyme OS=Mus musculus OX=10090 GN=Apeh PE=1 SV=3	81.53		1	3	5	1	4	14	8	8	7	7	6	36	2.57143	2200000	10000000	8600000	880000	14000000	35680000	31000000	32000000	39000000	41000000	11000000	154000000	4.31614
sp|P10852|4F2_MOUSE	Slc3a2	4F2 cell-surface antigen heavy chain OS=Mus musculus OX=10090 GN=Slc3a2 PE=1 SV=1	58.3		3	4	3	3	2	15	6	9	5	6	4	30	2	8700000	9300000	11000000	4200000	1600000	34800000	31000000	60000000	37000000	56000000	11000000	195000000	5.60345
sp|Q3UPL0|SC31A_MOUSE	Sec31a	Protein transport protein Sec31A OS=Mus musculus OX=10090 GN=Sec31a PE=1 SV=2	133.49		2	5	3	2	2	14	4	3	5	7	11	30	2.14286	1600000	12000000	7400000	2300000	1400000	24700000	17000000	13000000	26000000	68000000	40000000	164000000	6.63968
sp|P14733|LMNB1_MOUSE	Lmnb1	Lamin-B1 OS=Mus musculus OX=10090 GN=Lmnb1 PE=1 SV=3	66.74		0	1	1	0	0	2	7	9	6	6	5	33	16.5	NF	900000	1100000	NF	NF	2000000	56000000	26000000	23000000	47000000	35000000	187000000	93.5
sp|Q3UQ44|IQGA2_MOUSE	Iqgap2	Ras GTPase-activating-like protein IQGAP2 OS=Mus musculus OX=10090 GN=Iqgap2 PE=1 SV=2	180.42		0	2	0	2	2	6	4	4	5	8	6	27	4.5	NF	1800000	NF	1100000	1200000	4100000	13000000	23000000	12000000	69000000	13000000	130000000	31.7073
sp|Q99M73|KRT84_MOUSE	Krt84	Keratin, type II cuticular Hb4 OS=Mus musculus OX=10090 GN=Krt84 PE=2 SV=2	64.94		13	10	0	0	0	23	4	0	0	0	0	4	0.173913	25000000	32000000	NF	NF	NF	57000000	4100000	NF	NF	NF	NF	4100000	0.0719298
sp|Q9CU62|SMC1A_MOUSE	Smc1a	Structural maintenance of chromosomes protein 1A OS=Mus musculus OX=10090 GN=Smc1a PE=1 SV=4	143.15		1	4	2	4	0	11	0	2	2	3	6	13	1.18182	720000	6900000	2600000	3500000	NF	13720000	NF	6900000	5600000	7000000	11000000	30500000	2.22303
sp|E9Q7G0|NUMA1_MOUSE	Numa1	Nuclear mitotic apparatus protein 1 OS=Mus musculus OX=10090 GN=Numa1 PE=1 SV=1	235.49		0	2	0	2	0	4	5	4	1	4	4	18	4.5	NF	1400000	NF	630000	NF	2030000	8800000	6500000	1100000	10000000	2300000	28700000	14.1379
sp|P17751|TPIS_MOUSE	Tpi1	Triosephosphate isomerase OS=Mus musculus OX=10090 GN=Tpi1 PE=1 SV=5	26.7		13	17	18	13	17	78	11	6	8	10	12	47	0.602564	21000000	49000000	62000000	39000000	45000000	216000000	56000000	37000000	78000000	94000000	63000000	328000000	1.51852
sp|P10126|EF1A1_MOUSE	Eef1a1	Elongation factor 1-alpha 1 OS=Mus musculus OX=10090 GN=Eef1a1 PE=1 SV=3	50.08		6	12	6	5	6	35	7	7	11	13	12	50	1.42857	110000000	270000000	140000000	130000000	140000000	790000000	270000000	170000000	340000000	450000000	460000000	1690000000	2.13924
sp|P62259|1433E_MOUSE	Ywhae	14-3-3 protein epsilon OS=Mus musculus OX=10090 GN=Ywhae PE=1 SV=1	29.16		7	6	10	9	10	42	9	9	8	6	10	42	1	30000000	46000000	36000000	18000000	48000000	178000000	93000000	100000000	85000000	110000000	85000000	473000000	2.6573
tr|F8VPQ6|F8VPQ6_MOUSE	Alpi	Alkaline phosphatase OS=Mus musculus OX=10090 GN=Alpi PE=1 SV=1	59.49		7	9	6	7	6	35	7	10	10	9	9	45	1.28571	6100000	17000000	12000000	9100000	9000000	53200000	30000000	71000000	40000000	47000000	26000000	214000000	4.02256
IGHM_MOUSE	Igh-6	Ig mu chain C region secreted form OS=Mus musculus GN=Igh-6 PE=1 SV=2	49.94		11	6	9	7	7	40	6	6	5	9	6	32	0.8	120000000	69000000	120000000	94000000	64000000	467000000	40000000	51000000	25000000	79000000	39000000	234000000	0.501071
sp|Q03265|ATPA_MOUSE	Atp5f1a	ATP synthase subunit alpha, mitochondrial OS=Mus musculus OX=10090 GN=Atp5f1a PE=1 SV=1	59.72		6	8	3	5	5	27	8	8	10	8	11	45	1.66667	51000000	55000000	70000000	47000000	46000000	269000000	240000000	240000000	230000000	290000000	140000000	1140000000	4.23792
sp|P23780|BGAL_MOUSE	Glb1	Beta-galactosidase OS=Mus musculus OX=10090 GN=Glb1 PE=1 SV=1	73.07		3	8	7	4	8	30	7	10	8	8	8	41	1.36667	3600000	29000000	18000000	5600000	12000000	68200000	48000000	89000000	45000000	50000000	37000000	269000000	3.94428
sp|Q9JII6|AK1A1_MOUSE	Akr1a1	Aldo-keto reductase family 1 member A1 OS=Mus musculus OX=10090 GN=Akr1a1 PE=1 SV=3	36.56		5	8	8	4	5	30	6	10	8	9	6	39	1.3	19000000	50000000	38000000	12000000	15000000	134000000	43000000	71000000	58000000	88000000	26000000	286000000	2.13433
sp|Q3TW96|UAP1L_MOUSE	Uap1l1	UDP-N-acetylhexosamine pyrophosphorylase-like protein 1 OS=Mus musculus OX=10090 GN=Uap1l1 PE=1 SV=1	56.58		6	8	6	7	5	32	6	5	9	7	10	37	1.15625	9300000	40000000	18000000	16000000	6800000	90100000	25000000	48000000	56000000	68000000	59000000	256000000	2.84129
sp|Q9WVA4|TAGL2_MOUSE	Tagln2	Transgelin-2 OS=Mus musculus OX=10090 GN=Tagln2 PE=1 SV=4	22.38		5	7	7	9	9	37	5	1	7	4	8	25	0.675676	14000000	39000000	9800000	30000000	24000000	116800000	68000000	1700000	58000000	9400000	92000000	229100000	1.96147
sp|P97371|PSME1_MOUSE	Psme1	Proteasome activator complex subunit 1 OS=Mus musculus OX=10090 GN=Psme1 PE=1 SV=2	28.65		2	12	3	2	4	23	7	6	8	9	9	39	1.69565	3600000	37000000	1800000	2300000	11000000	55700000	49000000	47000000	51000000	58000000	27000000	232000000	4.16517
sp|P08730|K1C13_MOUSE	Krt13	Keratin, type I cytoskeletal 13 OS=Mus musculus OX=10090 GN=Krt13 PE=1 SV=2	47.72		12	19	5	3	4	43	0	11	4	0	0	15	0.348837	250000000	880000000	46000000	31000000	17000000	1224000000	NF	27000000	25000000	NF	NF	52000000	0.0424837
sp|O88958|GNPI1_MOUSE	Gnpda1	Glucosamine-6-phosphate isomerase 1 OS=Mus musculus OX=10090 GN=Gnpda1 PE=1 SV=3	32.53		2	5	7	7	4	25	5	7	4	7	5	28	1.12	3300000	34000000	31000000	8700000	7900000	84900000	55000000	61000000	10000000	65000000	44000000	235000000	2.76796
sp|P38647|GRP75_MOUSE	Hspa9	Stress-70 protein, mitochondrial OS=Mus musculus OX=10090 GN=Hspa9 PE=1 SV=3	73.42		3	7	6	5	3	24	5	4	6	6	8	29	1.20833	2800000	17000000	13000000	8400000	4100000	45300000	30000000	36000000	37000000	46000000	40000000	189000000	4.17219
sp|Q91ZJ5|UGPA_MOUSE	Ugp2	UTP--glucose-1-phosphate uridylyltransferase OS=Mus musculus OX=10090 GN=Ugp2 PE=1 SV=3	56.94		1	8	3	3	2	17	7	3	7	8	8	33	1.94118	1900000	25000000	12000000	8600000	5600000	53100000	39000000	33000000	46000000	53000000	38000000	209000000	3.93597
sp|Q7TPR4|ACTN1_MOUSE	Actn1	Alpha-actinin-1 OS=Mus musculus OX=10090 GN=Actn1 PE=1 SV=1	103		4	3	6	5	4	22	4	7	6	5	4	26	1.18182	4400000	8500000	11000000	4900000	5300000	34100000	9500000	25000000	21000000	17000000	10000000	82500000	2.41935
sp|P09470|ACE_MOUSE	Ace	Angiotensin-converting enzyme OS=Mus musculus OX=10090 GN=Ace PE=1 SV=3	150.82		4	2	3	5	4	18	5	9	9	3	3	29	1.61111	5900000	6100000	7000000	6300000	6700000	32000000	22000000	47000000	25000000	24000000	8900000	126900000	3.96563
sp|Q9DCD0|6PGD_MOUSE	Pgd	6-phosphogluconate dehydrogenase, decarboxylating OS=Mus musculus OX=10090 GN=Pgd PE=1 SV=3	53.21		0	8	5	3	0	16	3	0	8	10	9	30	1.875	NF	49000000	22000000	11000000	NF	82000000	32000000	NF	77000000	100000000	86000000	295000000	3.59756
sp|Q64285|CEL_MOUSE	Cel	Bile salt-activated lipase OS=Mus musculus OX=10090 GN=Cel PE=1 SV=1	65.77		6	2	4	8	6	26	4	4	7	5	0	20	0.769231	21000000	5700000	15000000	34000000	8000000	83700000	12000000	19000000	69000000	56000000	NF	156000000	1.8638
sp|P80314|TCPB_MOUSE	Cct2	T-complex protein 1 subunit beta OS=Mus musculus OX=10090 GN=Cct2 PE=1 SV=4	57.44		2	4	4	2	5	17	4	4	6	5	7	26	1.52941	3400000	8100000	13000000	4000000	15000000	43500000	31000000	31000000	46000000	22000000	25000000	155000000	3.56322
sp|Q8VDN2|AT1A1_MOUSE	Atp1a1	Sodium/potassium-transporting ATPase subunit alpha-1 OS=Mus musculus OX=10090 GN=Atp1a1 PE=1 SV=1	112.91		3	4	3	6	3	19	4	2	5	7	6	24	1.26316	8300000	14000000	2900000	8100000	2300000	35600000	7800000	1200000	9700000	14000000	20000000	52700000	1.48034
sp|P48678|LMNA_MOUSE	Lmna	Prelamin-A/C OS=Mus musculus OX=10090 GN=Lmna PE=1 SV=2	74.19		4	3	4	1	4	16	3	6	5	4	8	26	1.625	5000000	4200000	5200000	1300000	5100000	20800000	9600000	28000000	26000000	16000000	19000000	98600000	4.74038
sp|Q9D0F9|PGM1_MOUSE	Pgm1	Phosphoglucomutase-1 OS=Mus musculus OX=10090 GN=Pgm1 PE=1 SV=4	61.38		6	5	3	3	2	19	5	4	3	3	7	22	1.15789	9900000	12000000	9100000	3900000	3100000	38000000	14000000	18000000	12000000	21000000	22000000	87000000	2.28947
sp|P56399|UBP5_MOUSE	Usp5	Ubiquitin carboxyl-terminal hydrolase 5 OS=Mus musculus OX=10090 GN=Usp5 PE=1 SV=1	95.77		5	3	6	5	5	24	5	4	0	4	4	17	0.708333	4600000	4200000	7100000	4100000	1800000	21800000	23000000	15000000	NF	8300000	10000000	56300000	2.58257
sp|P24270|CATA_MOUSE	Cat	Catalase OS=Mus musculus OX=10090 GN=Cat PE=1 SV=4	59.76		3	6	5	2	4	20	3	6	2	5	3	19	0.95	4800000	21000000	17000000	5500000	15000000	63300000	28000000	61000000	12000000	31000000	12000000	144000000	2.27488
sp|Q04857|CO6A1_MOUSE	Col6a1	Collagen alpha-1(VI) chain OS=Mus musculus OX=10090 GN=Col6a1 PE=1 SV=1	108.42		6	13	6	4	1	30	4	3	0	0	0	7	0.233333	12000000	31000000	3000000	2100000	250000	48350000	6000000	2000000	NF	NF	NF	8000000	0.16546
sp|A2AX52|CO6A4_MOUSE	Col6a4	Collagen alpha-4(VI) chain OS=Mus musculus OX=10090 GN=Col6a4 PE=1 SV=2	250.64		9	8	4	2	4	27	1	1	0	4	0	6	0.222222	40000000	32000000	3100000	570000	7300000	82970000	1600000	1400000	NF	6000000	NF	9000000	0.108473
sp|P07758|A1AT1_MOUSE	Serpina1a	Alpha-1-antitrypsin 1-1 OS=Mus musculus OX=10090 GN=Serpina1a PE=1 SV=4	45.97		1	6	3	3	4	17	3	0	5	4	3	15	0.882353	21000000	110000000	93000000	33000000	48000000	305000000	53000000	NF	120000000	170000000	130000000	473000000	1.55082
sp|P59242|CING_MOUSE	Cgn	Cingulin OS=Mus musculus OX=10090 GN=Cgn PE=1 SV=1	136.37		0	0	1	0	0	1	7	4	5	5	6	27	27	NF	NF	330000	NF	NF	330000	24000000	15000000	19000000	12000000	20000000	90000000	272.727
sp|Q6NZJ6|IF4G1_MOUSE	Eif4g1	Eukaryotic translation initiation factor 4 gamma 1 OS=Mus musculus OX=10090 GN=Eif4g1 PE=1 SV=1	175.97		0	4	0	3	0	7	3	3	3	4	8	21	3	NF	6200000	NF	2200000	NF	8400000	12000000	8300000	8600000	24000000	15000000	67900000	8.08333
sp|P26231|CTNA1_MOUSE	Ctnna1	Catenin alpha-1 OS=Mus musculus OX=10090 GN=Ctnna1 PE=1 SV=1	100.04		0	0	1	0	2	3	0	9	6	6	3	24	8	NF	NF	1500000	NF	2400000	3900000	NF	20000000	6800000	15000000	3200000	45000000	11.5385
sp|Q5SWU9|ACACA_MOUSE	Acaca	Acetyl-CoA carboxylase 1 OS=Mus musculus OX=10090 GN=Acaca PE=1 SV=1	265.09		1	8	0	0	0	9	0	0	0	0	0	0	0	1100000	16000000	NF	NF	NF	17100000	NF	NF	NF	NF	NF	0	0
sp|P14152|MDHC_MOUSE	Mdh1	Malate dehydrogenase, cytoplasmic OS=Mus musculus OX=10090 GN=Mdh1 PE=1 SV=3	36.49		8	10	16	11	6	51	14	10	21	13	13	71	1.39216	91000000	73000000	230000000	150000000	83000000	627000000	380000000	180000000	610000000	590000000	440000000	2200000000	3.50877
sp|Q9QXD6|F16P1_MOUSE	Fbp1	Fructose-1,6-bisphosphatase 1 OS=Mus musculus OX=10090 GN=Fbp1 PE=1 SV=3	36.89		6	7	8	10	7	38	11	12	10	12	12	57	1.5	1900000	32000000	11000000	29000000	28000000	101900000	41000000	73000000	22000000	43000000	44000000	223000000	2.18842
sp|P05784|K1C18_MOUSE	Krt18	Keratin, type I cytoskeletal 18 OS=Mus musculus OX=10090 GN=Krt18 PE=1 SV=5	47.51		5	12	11	8	5	41	8	9	7	7	10	41	1	39000000	180000000	110000000	54000000	52000000	435000000	160000000	210000000	83000000	150000000	150000000	753000000	1.73103
sp|P61979|HNRPK_MOUSE	Hnrnpk	Heterogeneous nuclear ribonucleoprotein K OS=Mus musculus OX=10090 GN=Hnrnpk PE=1 SV=1	50.94		4	6	11	8	7	36	6	4	9	12	14	45	1.25	2400000	22000000	41000000	7800000	18000000	91200000	37000000	18000000	130000000	130000000	82000000	397000000	4.35307
sp|P09411|PGK1_MOUSE	Pgk1	Phosphoglycerate kinase 1 OS=Mus musculus OX=10090 GN=Pgk1 PE=1 SV=4	44.52		7	6	8	9	6	36	9	7	6	8	8	38	1.05556	11000000	45000000	39000000	28000000	21000000	144000000	120000000	77000000	78000000	140000000	100000000	515000000	3.57639
sp|P46638|RB11B_MOUSE	Rab11b	Ras-related protein Rab-11B OS=Mus musculus OX=10090 GN=Rab11b PE=1 SV=3	24.47		7	8	6	4	5	30	8	7	10	10	6	41	1.36667	14000000	31000000	13000000	4100000	9600000	71700000	41000000	42000000	77000000	120000000	25000000	305000000	4.25384
sp|P97429|ANXA4_MOUSE	Anxa4	Annexin A4 OS=Mus musculus OX=10090 GN=Anxa4 PE=1 SV=4	35.89		9	4	7	10	4	34	7	9	6	6	8	36	1.05882	47000000	48000000	51000000	55000000	6900000	207900000	110000000	65000000	150000000	120000000	160000000	605000000	2.91005
sp|P51855|GSHB_MOUSE	Gss	Glutathione synthetase OS=Mus musculus OX=10090 GN=Gss PE=1 SV=1	52.21		3	9	9	7	9	37	6	6	7	6	8	33	0.891892	1200000	15000000	16000000	6800000	9800000	48800000	23000000	26000000	14000000	33000000	26000000	122000000	2.5
sp|Q922R8|PDIA6_MOUSE	Pdia6	Protein disulfide-isomerase A6 OS=Mus musculus OX=10090 GN=Pdia6 PE=1 SV=3	48.07		6	5	8	6	5	30	8	8	8	7	8	39	1.3	9500000	17000000	23000000	12000000	14000000	75500000	56000000	86000000	45000000	100000000	42000000	329000000	4.35762
sp|Q9Z0S1|BPNT1_MOUSE	Bpnt1	3'(2'),5'-bisphosphate nucleotidase 1 OS=Mus musculus OX=10090 GN=Bpnt1 PE=1 SV=2	33.18		10	6	6	3	2	27	7	7	9	8	8	39	1.44444	12000000	15000000	11000000	5200000	620000	43820000	27000000	28000000	34000000	49000000	30000000	168000000	3.83387
sp|P08071|TRFL_MOUSE	Ltf	Lactotransferrin OS=Mus musculus OX=10090 GN=Ltf PE=1 SV=4	77.79		9	10	9	6	9	43	7	5	3	5	3	23	0.534884	43000000	31000000	42000000	42000000	21000000	179000000	19000000	60000000	1500000	13000000	3100000	96600000	0.539665
sp|P17182|ENOA_MOUSE	Eno1	Alpha-enolase OS=Mus musculus OX=10090 GN=Eno1 PE=1 SV=3	47.11		3	9	6	8	5	31	6	3	7	6	10	32	1.03226	6400000	66000000	19000000	24000000	19000000	134400000	82000000	13000000	56000000	91000000	81000000	323000000	2.40327
sp|Q64442|DHSO_MOUSE	Sord	Sorbitol dehydrogenase OS=Mus musculus OX=10090 GN=Sord PE=1 SV=3	38.22		9	4	7	8	4	32	8	7	6	5	5	31	0.96875	16000000	13000000	37000000	8500000	3200000	77700000	58000000	51000000	62000000	34000000	13000000	218000000	2.80566
sp|O88342|WDR1_MOUSE	Wdr1	WD repeat-containing protein 1 OS=Mus musculus OX=10090 GN=Wdr1 PE=1 SV=3	66.36		5	7	5	7	4	28	9	6	5	6	8	34	1.21429	9100000	20000000	180000000	9400000	5800000	224300000	37000000	40000000	33000000	49000000	34000000	193000000	0.860455
sp|Q6P9R2|OXSR1_MOUSE	Oxsr1	Serine/threonine-protein kinase OSR1 OS=Mus musculus OX=10090 GN=Oxsr1 PE=1 SV=1	58.18		6	6	7	7	6	32	6	3	8	4	7	28	0.875	1800000	7600000	5600000	4900000	3800000	23700000	10000000	9000000	15000000	8200000	9600000	51800000	2.18565
sp|Q99KP3|CRYL1_MOUSE	Cryl1	Lambda-crystallin homolog OS=Mus musculus OX=10090 GN=Cryl1 PE=1 SV=3	35.19		0	7	7	5	4	23	5	6	9	6	10	36	1.56522	NF	6700000	13000000	9100000	9000000	37800000	22000000	23000000	33000000	41000000	26000000	145000000	3.83598
sp|O55137|ACOT1_MOUSE	Acot1	Acyl-coenzyme A thioesterase 1 OS=Mus musculus OX=10090 GN=Acot1 PE=1 SV=1	46.11		2	6	5	4	5	22	5	7	9	6	9	36	1.63636	2000000	23000000	12000000	5800000	5900000	48700000	46000000	59000000	57000000	61000000	64000000	287000000	5.89322
sp|Q9CPV4|GLOD4_MOUSE	Glod4	Glyoxalase domain-containing protein 4 OS=Mus musculus OX=10090 GN=Glod4 PE=1 SV=1	33.3		6	7	5	6	5	29	4	4	7	5	7	27	0.931034	13000000	22000000	13000000	7000000	5700000	60700000	20000000	22000000	28000000	37000000	17000000	124000000	2.04283
sp|P51174|ACADL_MOUSE	Acadl	Long-chain specific acyl-CoA dehydrogenase, mitochondrial OS=Mus musculus OX=10090 GN=Acadl PE=1 SV=2	47.88		2	4	5	2	2	15	5	8	8	6	5	32	2.13333	8000000	26000000	17000000	7600000	8200000	66800000	72000000	120000000	52000000	53000000	35000000	332000000	4.97006
sp|A6X935|ITIH4_MOUSE	Itih4	Inter alpha-trypsin inhibitor, heavy chain 4 OS=Mus musculus OX=10090 GN=Itih4 PE=1 SV=2	104.59		5	3	5	5	4	22	6	2	4	6	7	25	1.13636	16000000	7900000	6300000	13000000	5200000	48400000	24000000	11000000	11000000	17000000	11000000	74000000	1.52893
sp|P07356|ANXA2_MOUSE	Anxa2	Annexin A2 OS=Mus musculus OX=10090 GN=Anxa2 PE=1 SV=2	38.65		3	7	5	5	2	22	4	6	4	3	8	25	1.13636	9300000	18000000	20000000	13000000	4200000	64500000	32000000	40000000	33000000	37000000	38000000	180000000	2.7907
sp|Q8CGC7|SYEP_MOUSE	Eprs1	Bifunctional glutamate/proline--tRNA ligase OS=Mus musculus OX=10090 GN=Eprs1 PE=1 SV=4	169.97		3	6	4	3	2	18	7	5	5	1	9	27	1.5	6100000	4600000	5100000	3600000	1500000	20900000	16000000	6700000	20000000	3100000	14000000	59800000	2.86124
sp|Q61147|CERU_MOUSE	Cp	Ceruloplasmin OS=Mus musculus OX=10090 GN=Cp PE=1 SV=2	121.07		5	5	6	5	4	25	3	4	3	5	3	18	0.72	11000000	6800000	40000000	9700000	8000000	75500000	7900000	12000000	7800000	31000000	6000000	64700000	0.856954
sp|Q00623|APOA1_MOUSE	Apoa1	Apolipoprotein A-I OS=Mus musculus OX=10090 GN=Apoa1 PE=1 SV=2	30.6		4	8	4	4	3	23	4	1	6	5	2	18	0.782609	88000000	92000000	85000000	23000000	21000000	309000000	95000000	68000000	130000000	170000000	49000000	512000000	1.65696
sp|Q8R0Y6|AL1L1_MOUSE	Aldh1l1	Cytosolic 10-formyltetrahydrofolate dehydrogenase OS=Mus musculus OX=10090 GN=Aldh1l1 PE=1 SV=1	98.65		0	5	4	3	0	12	7	4	5	6	7	29	2.41667	NF	5500000	2900000	1300000	NF	9700000	12000000	9400000	13000000	16000000	10000000	60400000	6.2268
sp|Q8BGQ7|SYAC_MOUSE	Aars1	Alanine--tRNA ligase, cytoplasmic OS=Mus musculus OX=10090 GN=Aars1 PE=1 SV=1	106.84		0	5	5	3	0	13	6	1	8	5	7	27	2.07692	NF	5000000	2900000	2500000	NF	10400000	4300000	1500000	14000000	7700000	10000000	37500000	3.60577
sp|O09131|GSTO1_MOUSE	Gsto1	Glutathione S-transferase omega-1 OS=Mus musculus OX=10090 GN=Gsto1 PE=1 SV=2	27.48		4	4	6	8	0	22	3	3	5	4	3	18	0.818182	38000000	45000000	33000000	38000000	NF	154000000	55000000	64000000	180000000	110000000	62000000	471000000	3.05844
sp|P60843|IF4A1_MOUSE	Eif4a1	Eukaryotic initiation factor 4A-I OS=Mus musculus OX=10090 GN=Eif4a1 PE=1 SV=1	46.12		4	2	0	3	2	11	4	3	5	5	6	23	2.09091	11000000	8300000	NF	14000000	10000000	43300000	31000000	19000000	36000000	85000000	42000000	213000000	4.91917
sp|Q8VDJ3|VIGLN_MOUSE	Hdlbp	Vigilin OS=Mus musculus OX=10090 GN=Hdlbp PE=1 SV=1	141.66		3	4	1	3	4	15	3	3	3	4	3	16	1.06667	500000	4300000	730000	1300000	1700000	8530000	8200000	9200000	5300000	7900000	11000000	41600000	4.87691
sp|P20060|HEXB_MOUSE	Hexb	Beta-hexosaminidase subunit beta OS=Mus musculus OX=10090 GN=Hexb PE=1 SV=2	61.08		3	0	3	4	4	14	3	5	4	3	0	15	1.07143	78000000	NF	99000000	48000000	120000000	345000000	180000000	190000000	170000000	240000000	NF	780000000	2.26087
sp|Q9Z1Z0|USO1_MOUSE	Uso1	General vesicular transport factor p115 OS=Mus musculus OX=10090 GN=Uso1 PE=1 SV=2	106.92		0	1	1	0	0	2	8	3	5	3	7	26	13	NF	470000	490000	NF	NF	960000	10000000	6100000	5200000	4600000	9600000	35500000	36.9792
sp|P30416|FKBP4_MOUSE	Fkbp4	Peptidyl-prolyl cis-trans isomerase FKBP4 OS=Mus musculus OX=10090 GN=Fkbp4 PE=1 SV=5	51.54		0	5	1	2	0	8	2	2	2	6	3	15	1.875	NF	10000000	1500000	2100000	NF	13600000	8500000	12000000	7200000	26000000	7000000	60700000	4.46324
sp|Q3U1J4|DDB1_MOUSE	Ddb1	DNA damage-binding protein 1 OS=Mus musculus OX=10090 GN=Ddb1 PE=1 SV=2	126.77		0	0	0	0	0	0	0	0	7	6	7	20	10000	NF	NF	NF	NF	NF	0	NF	NF	16000000	17000000	12000000	45000000	10000
sp|Q02788|CO6A2_MOUSE	Col6a2	Collagen alpha-2(VI) chain OS=Mus musculus OX=10090 GN=Col6a2 PE=1 SV=3	110.27		6	9	3	0	0	18	0	0	0	0	0	0	0	12000000	110000000	4500000	NF	NF	126500000	NF	NF	NF	NF	NF	0	0
sp|P62962|PROF1_MOUSE	Pfn1	Profilin-1 OS=Mus musculus OX=10090 GN=Pfn1 PE=1 SV=2	14.95		14	11	16	19	13	73	12	11	17	13	15	68	0.931507	97000000	210000000	180000000	120000000	98000000	705000000	660000000	280000000	370000000	500000000	400000000	2210000000	3.13475
sp|P12710|FABPL_MOUSE	Fabp1	Fatty acid-binding protein, liver OS=Mus musculus OX=10090 GN=Fabp1 PE=1 SV=2	14.24		15	8	15	13	12	63	11	17	15	13	14	70	1.11111	530000000	640000000	1500000000	960000000	1500000000	5130000000	2600000000	4300000000	3600000000	3600000000	2300000000	16400000000	3.19688
sp|Q5BKQ4|LIPR1_MOUSE	Pnliprp1	Inactive pancreatic lipase-related protein 1 OS=Mus musculus OX=10090 GN=Pnliprp1 PE=1 SV=2	52.66		16	9	14	23	17	79	9	10	14	11	5	49	0.620253	74000000	42000000	89000000	55000000	64000000	324000000	64000000	130000000	160000000	130000000	31000000	515000000	1.58951
sp|Q04447|KCRB_MOUSE	Ckb	Creatine kinase B-type OS=Mus musculus OX=10090 GN=Ckb PE=1 SV=1	42.69		6	14	5	11	7	43	11	4	11	10	14	50	1.16279	23000000	100000000	42000000	36000000	21000000	222000000	200000000	150000000	350000000	330000000	290000000	1320000000	5.94595
sp|P00688|AMYP_MOUSE	Amy2	Pancreatic alpha-amylase OS=Mus musculus OX=10090 GN=Amy2 PE=1 SV=2	57.28		7	8	11	10	6	42	7	6	9	8	7	37	0.880952	25000000	46000000	71000000	26000000	26000000	194000000	69000000	110000000	51000000	72000000	29000000	331000000	1.70619
sp|P26645|MARCS_MOUSE	Marcks	Myristoylated alanine-rich C-kinase substrate OS=Mus musculus OX=10090 GN=Marcks PE=1 SV=2	29.64		6	10	6	5	6	33	9	8	10	10	8	45	1.36364	5800000	12000000	7100000	7000000	6200000	38100000	5000000	6900000	13000000	8600000	11000000	44500000	1.16798
sp|Q91WL0|ES8L3_MOUSE	Eps8l3	Epidermal growth factor receptor kinase substrate 8-like protein 3 OS=Mus musculus OX=10090 GN=Eps8l3 PE=2 SV=1	68.17		4	6	11	7	3	31	10	8	7	7	7	39	1.25806	3500000	14000000	16000000	8700000	4100000	46300000	34000000	54000000	36000000	37000000	28000000	189000000	4.08207
sp|Q61425|HCDH_MOUSE	Hadh	Hydroxyacyl-coenzyme A dehydrogenase, mitochondrial OS=Mus musculus OX=10090 GN=Hadh PE=1 SV=2	34.44		4	11	10	4	3	32	7	6	9	7	8	37	1.15625	6400000	49000000	46000000	20000000	14000000	135400000	82000000	17000000	110000000	71000000	57000000	337000000	2.48892
sp|Q61598|GDIB_MOUSE	Gdi2	Rab GDP dissociation inhibitor beta OS=Mus musculus OX=10090 GN=Gdi2 PE=1 SV=1	50.5		4	13	9	4	3	33	6	5	8	6	7	32	0.969697	3100000	68000000	17000000	4000000	1500000	93600000	31000000	28000000	52000000	65000000	46000000	222000000	2.37179
sp|Q9D2G2|ODO2_MOUSE	Dlst	Dihydrolipoyllysine-residue succinyltransferase component of 2-oxoglutarate dehydrogenase complex, mitochondrial OS=Mus musculus OX=10090 GN=Dlst PE=1 SV=1	48.96		6	3	8	6	5	28	7	7	8	6	6	34	1.21429	6500000	7300000	14000000	8600000	5800000	42200000	35000000	41000000	41000000	39000000	19000000	175000000	4.14692
sp|P11679|K2C8_MOUSE	Krt8	Keratin, type II cytoskeletal 8 OS=Mus musculus OX=10090 GN=Krt8 PE=1 SV=4	54.53		0	8	4	10	7	29	6	7	6	8	6	33	1.13793	NF	120000000	110000000	78000000	120000000	428000000	280000000	600000000	280000000	840000000	220000000	2220000000	5.18692
sp|Q8K0E8|FIBB_MOUSE	Fgb	Fibrinogen beta chain OS=Mus musculus OX=10090 GN=Fgb PE=1 SV=1	54.72		6	6	7	5	2	26	8	7	4	6	8	33	1.26923	13000000	12000000	15000000	9700000	3600000	53300000	36000000	24000000	8900000	28000000	31000000	127900000	2.39962
sp|P11499|HS90B_MOUSE	Hsp90ab1	Heat shock protein HSP 90-beta OS=Mus musculus OX=10090 GN=Hsp90ab1 PE=1 SV=3	83.23		2	4	4	3	2	15	12	10	6	9	7	44	2.93333	5200000	25000000	19000000	13000000	9600000	71800000	34000000	57000000	70000000	190000000	67000000	418000000	5.82173
sp|Q9ES64|USH1C_MOUSE	Ush1c	Harmonin OS=Mus musculus OX=10090 GN=Ush1c PE=1 SV=1	102.22		6	5	4	7	7	29	5	8	3	6	6	28	0.965517	3500000	6500000	6200000	6500000	5500000	28200000	19000000	31000000	8000000	20000000	15000000	93000000	3.29787
sp|Q6Q473|CLA4A_MOUSE	Clca4a	Calcium-activated chloride channel regulator 4A OS=Mus musculus OX=10090 GN=Clca4a PE=1 SV=2	101.81		8	6	6	5	1	26	8	6	5	4	8	31	1.19231	3800000	6400000	2900000	1800000	170000	15070000	25000000	21000000	8800000	16000000	11000000	81800000	5.428
sp|Q9R1C7|PR40A_MOUSE	Prpf40a	Pre-mRNA-processing factor 40 homolog A OS=Mus musculus OX=10090 GN=Prpf40a PE=1 SV=1	108.41		5	3	6	5	5	24	5	8	4	8	6	31	1.29167	4500000	4700000	13000000	2900000	5200000	30300000	26000000	93000000	29000000	94000000	51000000	293000000	9.66997
sp|P12265|BGLR_MOUSE	Gusb	Beta-glucuronidase OS=Mus musculus OX=10090 GN=Gusb PE=1 SV=2	74.15		6	5	8	6	5	30	5	6	2	1	9	23	0.766667	2800000	11000000	9700000	2800000	2100000	28400000	15000000	25000000	4200000	1700000	16000000	61900000	2.17958
sp|Q80XI7|VOME_MOUSE	Bpifb9a	Vomeromodulin OS=Mus musculus OX=10090 GN=Bpifb9a PE=1 SV=1	62.41		7	6	4	7	6	30	4	5	6	5	3	23	0.766667	12000000	16000000	43000000	26000000	37000000	134000000	36000000	32000000	38000000	61000000	6800000	173800000	1.29701
sp|Q9R100|CAD17_MOUSE	Cdh17	Cadherin-17 OS=Mus musculus OX=10090 GN=Cdh17 PE=1 SV=1	91.59		4	5	5	5	4	23	5	6	4	6	8	29	1.26087	4200000	15000000	8600000	5300000	6200000	39300000	40000000	68000000	92000000	110000000	57000000	367000000	9.33842
sp|P16460|ASSY_MOUSE	Ass1	Argininosuccinate synthase OS=Mus musculus OX=10090 GN=Ass1 PE=1 SV=1	46.56		4	5	4	3	4	20	4	5	6	7	6	28	1.4	7400000	40000000	19000000	15000000	13000000	94400000	43000000	51000000	49000000	66000000	46000000	255000000	2.70127
sp|P05213|TBA1B_MOUSE	Tuba1b	Tubulin alpha-1B chain OS=Mus musculus OX=10090 GN=Tuba1b PE=1 SV=2	50.12		4	5	3	3	3	18	7	5	7	7	4	30	1.66667	22000000	78000000	33000000	35000000	16000000	184000000	240000000	480000000	210000000	220000000	37000000	1187000000	6.45109
sp|P35564|CALX_MOUSE	Canx	Calnexin OS=Mus musculus OX=10090 GN=Canx PE=1 SV=1	67.24		3	5	9	3	4	24	4	4	5	7	3	23	0.958333	3400000	16000000	19000000	4900000	5700000	49000000	32000000	27000000	41000000	43000000	25000000	168000000	3.42857
sp|Q8R0I0|ACE2_MOUSE	Ace2	Angiotensin-converting enzyme 2 OS=Mus musculus OX=10090 GN=Ace2 PE=1 SV=1	92.31		4	5	5	3	1	18	5	5	7	6	3	26	1.44444	12000000	3300000	11000000	5600000	540000	32440000	24000000	15000000	28000000	33000000	9200000	109200000	3.36621
sp|P35700|PRDX1_MOUSE	Prdx1	Peroxiredoxin-1 OS=Mus musculus OX=10090 GN=Prdx1 PE=1 SV=1	22.16		3	3	3	4	6	19	6	3	7	3	6	25	1.31579	13000000	81000000	28000000	24000000	23000000	169000000	84000000	42000000	170000000	140000000	140000000	576000000	3.40828
sp|P02535|K1C10_MOUSE	Krt10	Keratin, type I cytoskeletal 10 OS=Mus musculus OX=10090 GN=Krt10 PE=1 SV=3	57.74		9	8	3	4	1	25	11	1	3	2	1	18	0.72	50000000	29000000	5400000	8700000	370000	93470000	42000000	1600000	3500000	3000000	330000	50430000	0.539531
sp|Q9DCV7|K2C7_MOUSE	Krt7	Keratin, type II cytoskeletal 7 OS=Mus musculus OX=10090 GN=Krt7 PE=1 SV=1	50.68		2	4	4	6	6	22	3	2	5	5	6	21	0.954545	870000	15000000	11000000	10000000	9700000	46570000	16000000	13000000	24000000	39000000	22000000	114000000	2.44793
sp|Q9Z110|P5CS_MOUSE	Aldh18a1	Delta-1-pyrroline-5-carboxylate synthase OS=Mus musculus OX=10090 GN=Aldh18a1 PE=1 SV=2	87.21		0	7	8	0	0	15	5	5	6	7	5	28	1.86667	NF	24000000	31000000	NF	NF	55000000	60000000	71000000	60000000	120000000	29000000	340000000	6.18182
sp|Q91WQ3|SYYC_MOUSE	Yars1	Tyrosine--tRNA ligase, cytoplasmic OS=Mus musculus OX=10090 GN=Yars1 PE=1 SV=3	59.07		3	5	8	3	6	25	0	3	4	6	5	18	0.72	1400000	14000000	13000000	4000000	7300000	39700000	NF	13000000	46000000	30000000	17000000	106000000	2.67003
sp|Q9DBF1|AL7A1_MOUSE	Aldh7a1	Alpha-aminoadipic semialdehyde dehydrogenase OS=Mus musculus OX=10090 GN=Aldh7a1 PE=1 SV=4	58.82		3	2	5	2	4	16	4	7	5	6	4	26	1.625	2100000	3400000	5600000	1700000	3700000	16500000	10000000	19000000	11000000	17000000	7100000	64100000	3.88485
sp|Q8VCM7|FIBG_MOUSE	Fgg	Fibrinogen gamma chain OS=Mus musculus OX=10090 GN=Fgg PE=1 SV=1	49.36		3	4	4	2	4	17	4	8	3	5	3	23	1.35294	3500000	8100000	5300000	1700000	3200000	21800000	15000000	57000000	15000000	20000000	9300000	116300000	5.33486
sp|P50247|SAHH_MOUSE	Ahcy	Adenosylhomocysteinase OS=Mus musculus OX=10090 GN=Ahcy PE=1 SV=3	47.66		4	4	3	3	4	18	5	1	4	5	5	20	1.11111	16000000	24000000	18000000	17000000	16000000	91000000	46000000	18000000	49000000	64000000	35000000	212000000	2.32967
sp|Q9Z0U1|ZO2_MOUSE	Tjp2	Tight junction protein ZO-2 OS=Mus musculus OX=10090 GN=Tjp2 PE=1 SV=2	131.2		0	5	5	4	2	16	4	1	3	6	6	20	1.25	NF	8400000	6600000	2400000	2300000	19700000	8300000	1600000	2400000	18000000	13000000	43300000	2.19797
sp|P82343|RENBP_MOUSE	Renbp	N-acylglucosamine 2-epimerase OS=Mus musculus OX=10090 GN=Renbp PE=1 SV=4	48.48		3	4	3	4	4	18	2	5	3	5	3	18	1	9600000	12000000	18000000	17000000	16000000	72600000	36000000	76000000	60000000	110000000	51000000	333000000	4.58678
sp|Q9QZE5|COPG1_MOUSE	Copg1	Coatomer subunit gamma-1 OS=Mus musculus OX=10090 GN=Copg1 PE=1 SV=1	97.45		2	2	3	3	3	13	3	4	7	6	2	22	1.69231	1300000	4300000	3600000	1300000	2100000	12600000	11000000	14000000	15000000	14000000	6600000	60600000	4.80952
sp|P17156|HSP72_MOUSE	Hspa2	Heat shock-related 70 kDa protein 2 OS=Mus musculus OX=10090 GN=Hspa2 PE=1 SV=2	69.6		3	4	5	6	6	24	6	0	5	0	0	11	0.458333	12000000	14000000	37000000	21000000	25000000	109000000	50000000	NF	130000000	NF	NF	180000000	1.65138
sp|O35639|ANXA3_MOUSE	Anxa3	Annexin A3 OS=Mus musculus OX=10090 GN=Anxa3 PE=1 SV=4	36.36		4	5	5	6	6	26	0	0	2	1	5	8	0.307692	2000000	5600000	4300000	2900000	4000000	18800000	NF	NF	2800000	3100000	5500000	11400000	0.606383
sp|P52825|CPT2_MOUSE	Cpt2	Carnitine O-palmitoyltransferase 2, mitochondrial OS=Mus musculus OX=10090 GN=Cpt2 PE=1 SV=2	73.93		2	2	6	0	0	10	6	5	7	5	1	24	2.4	950000	4100000	5300000	NF	NF	10350000	12000000	14000000	9000000	10000000	2600000	47600000	4.59903
sp|Q8BMS1|ECHA_MOUSE	Hadha	Trifunctional enzyme subunit alpha, mitochondrial OS=Mus musculus OX=10090 GN=Hadha PE=1 SV=1	82.62		0	3	2	1	1	7	3	5	4	8	6	26	3.71429	NF	7100000	6800000	3300000	3000000	20200000	17000000	44000000	20000000	87000000	28000000	196000000	9.70297
sp|Q9WVK4|EHD1_MOUSE	Ehd1	EH domain-containing protein 1 OS=Mus musculus OX=10090 GN=Ehd1 PE=1 SV=1	60.56		1	4	6	3	2	16	5	3	3	3	3	17	1.0625	5700000	15000000	13000000	1400000	6200000	41300000	23000000	22000000	27000000	28000000	15000000	115000000	2.7845
sp|Q8VC28|AK1CD_MOUSE	Akr1c13	Aldo-keto reductase family 1 member C13 OS=Mus musculus OX=10090 GN=Akr1c13 PE=1 SV=2	37.03		1	2	4	2	2	11	4	4	7	1	4	20	1.81818	240000	10000000	6000000	360000	640000	17240000	28000000	36000000	100000000	25000000	15000000	204000000	11.8329
sp|Q8JZR0|ACSL5_MOUSE	Acsl5	Long-chain-fatty-acid--CoA ligase 5 OS=Mus musculus OX=10090 GN=Acsl5 PE=1 SV=1	76.16		0	3	2	2	0	7	3	6	6	6	3	24	3.42857	NF	5900000	1500000	750000	NF	8150000	13000000	38000000	32000000	56000000	9700000	148700000	18.2454
sp|Q99MZ6|MYO7B_MOUSE	Myo7b	Unconventional myosin-VIIb OS=Mus musculus OX=10090 GN=Myo7b PE=1 SV=3	240.71		3	3	0	4	2	12	3	4	0	6	6	19	1.58333	2200000	5700000	NF	4200000	2200000	14300000	7700000	15000000	NF	23000000	26000000	71700000	5.01399
sp|Q5XJY5|COPD_MOUSE	Arcn1	Coatomer subunit delta OS=Mus musculus OX=10090 GN=Arcn1 PE=1 SV=2	57.19		3	2	4	3	4	16	2	5	3	4	0	14	0.875	6000000	9300000	9400000	8100000	6900000	39700000	16000000	32000000	16000000	36000000	NF	100000000	2.51889
sp|Q9D154|ILEUA_MOUSE	Serpinb1a	Leukocyte elastase inhibitor A OS=Mus musculus OX=10090 GN=Serpinb1a PE=1 SV=1	42.55		2	4	2	0	1	9	5	4	3	4	4	20	2.22222	1200000	8000000	3600000	NF	220000	13020000	20000000	28000000	82000000	18000000	43000000	191000000	14.6697
sp|Q61316|HSP74_MOUSE	Hspa4	Heat shock 70 kDa protein 4 OS=Mus musculus OX=10090 GN=Hspa4 PE=1 SV=1	94.07		6	3	2	4	0	15	4	0	3	4	1	12	0.8	4900000	2200000	1700000	5400000	NF	14200000	4800000	NF	4300000	6700000	720000	16520000	1.16338
sp|O88844|IDHC_MOUSE	Idh1	Isocitrate dehydrogenase [NADP] cytoplasmic OS=Mus musculus OX=10090 GN=Idh1 PE=1 SV=2	46.64		2	5	4	3	0	14	2	0	4	2	5	13	0.928571	1900000	7500000	6900000	5000000	NF	21300000	7000000	NF	6800000	8300000	16000000	38100000	1.78873
sp|P46471|PRS7_MOUSE	Psmc2	26S proteasome regulatory subunit 7 OS=Mus musculus OX=10090 GN=Psmc2 PE=1 SV=5	48.62		1	0	1	2	2	6	3	4	4	4	5	20	3.33333	310000	NF	870000	1800000	1700000	4680000	6000000	6800000	9000000	8400000	6800000	37000000	7.90598
sp|P21107|TPM3_MOUSE	Tpm3	Tropomyosin alpha-3 chain OS=Mus musculus OX=10090 GN=Tpm3 PE=1 SV=3	32.97		2	0	4	4	6	16	0	0	4	0	6	10	0.625	18000000	NF	27000000	23000000	31000000	99000000	NF	NF	42000000	NF	66000000	108000000	1.09091
sp|P29341|PABP1_MOUSE	Pabpc1	Polyadenylate-binding protein 1 OS=Mus musculus OX=10090 GN=Pabpc1 PE=1 SV=2	70.63		0	5	4	0	0	9	3	3	2	3	5	16	1.77778	NF	9600000	10000000	NF	NF	19600000	23000000	28000000	22000000	26000000	28000000	127000000	6.47959
sp|P11087|CO1A1_MOUSE	Col1a1	Collagen alpha-1(I) chain OS=Mus musculus OX=10090 GN=Col1a1 PE=1 SV=4	137.95		6	2	3	1	2	14	1	2	5	1	1	10	0.714286	12000000	2700000	2100000	690000	940000	18430000	2000000	3500000	7600000	2000000	1200000	16300000	0.884428
sp|P62908|RS3_MOUSE	Rps3	40S ribosomal protein S3 OS=Mus musculus OX=10090 GN=Rps3 PE=1 SV=1	26.66		0	4	0	0	0	4	3	4	4	5	3	19	4.75	NF	7500000	NF	NF	NF	7500000	9300000	6600000	14000000	28000000	12000000	69900000	9.32
sp|Q78PY7|SND1_MOUSE	Snd1	Staphylococcal nuclease domain-containing protein 1 OS=Mus musculus OX=10090 GN=Snd1 PE=1 SV=1	102.02		0	1	0	2	3	6	2	3	3	4	4	16	2.66667	NF	540000	NF	730000	1100000	2370000	2700000	6900000	3100000	7600000	2400000	22700000	9.57806
sp|Q91V92|ACLY_MOUSE	Acly	ATP-citrate synthase OS=Mus musculus OX=10090 GN=Acly PE=1 SV=1	119.65		0	9	0	2	0	11	3	2	0	1	5	11	1	NF	20000000	NF	4700000	NF	24700000	2700000	3100000	NF	620000	14000000	20420000	0.826721
sp|Q64331|MYO6_MOUSE	Myo6	Unconventional myosin-VI OS=Mus musculus OX=10090 GN=Myo6 PE=1 SV=2	145.71		0	0	0	3	2	5	0	4	4	4	3	15	3	NF	NF	NF	6800000	1400000	8200000	NF	23000000	17000000	27000000	6100000	73100000	8.91463
sp|Q3UV17|K22O_MOUSE	Krt76	Keratin, type II cytoskeletal 2 oral OS=Mus musculus OX=10090 GN=Krt76 PE=1 SV=1	62.81		5	7	0	1	0	13	1	1	3	0	1	6	0.461538	4600000	42000000	NF	1300000	NF	47900000	1900000	3100000	8700000	NF	920000	14620000	0.305219
sp|Q9WU78|PDC6I_MOUSE	Pdcd6ip	Programmed cell death 6-interacting protein OS=Mus musculus OX=10090 GN=Pdcd6ip PE=1 SV=3	95.96		0	0	0	2	1	3	0	1	5	3	7	16	5.33333	NF	NF	NF	1700000	1200000	2900000	NF	1100000	16000000	18000000	9100000	44200000	15.2414
sp|G5E8K5|ANK3_MOUSE	Ank3	Ankyrin-3 OS=Mus musculus OX=10090 GN=Ank3 PE=1 SV=1	213.93		4	0	5	3	1	13	2	1	0	0	2	5	0.384615	1300000	NF	2700000	1000000	610000	5610000	2500000	1400000	NF	NF	2000000	5900000	1.05169
sp|E9Q557|DESP_MOUSE	Dsp	Desmoplakin OS=Mus musculus OX=10090 GN=Dsp PE=1 SV=1	332.71		2	8	0	0	0	10	0	4	0	1	2	7	0.7	840000	8400000	NF	NF	NF	9240000	NF	26000000	NF	5100000	2400000	33500000	3.62554
sp|P80318|TCPG_MOUSE	Cct3	T-complex protein 1 subunit gamma OS=Mus musculus OX=10090 GN=Cct3 PE=1 SV=1	60.59		0	0	0	0	0	0	2	2	2	5	4	15	10000	NF	NF	NF	NF	NF	0	11000000	15000000	8100000	18000000	12000000	64100000	10000
tr|E9PVZ8|E9PVZ8_MOUSE	Golgb1	Golgi autoantigen, golgin subfamily b, macrogolgin 1 OS=Mus musculus OX=10090 GN=Golgb1 PE=1 SV=1	369.93		0	0	0	0	0	0	4	4	0	2	3	13	10000	NF	NF	NF	NF	NF	0	5400000	7100000	NF	2200000	5000000	19700000	10000
sp|Q60604|SCIN_MOUSE	Scin	Scinderin OS=Mus musculus OX=10090 GN=Scin PE=1 SV=3	80.2		0	4	3	2	0	9	0	0	4	0	0	4	0.444444	NF	4000000	2900000	340000	NF	7240000	NF	NF	4500000	NF	NF	4500000	0.621547
sp|P02088|HBB1_MOUSE	Hbb-b1	Hemoglobin subunit beta-1 OS=Mus musculus OX=10090 GN=Hbb-b1 PE=1 SV=2	15.83		13	20	12	7	6	58	14	15	9	14	14	66	1.13793	1400000000	2400000000	1400000000	640000000	280000000	6120000000	2200000000	3600000000	970000000	2000000000	1400000000	10170000000	1.66176
sp|P63101|1433Z_MOUSE	Ywhaz	14-3-3 protein zeta/delta OS=Mus musculus OX=10090 GN=Ywhaz PE=1 SV=1	27.75		9	9	8	9	10	45	9	9	8	9	13	48	1.06667	59000000	260000000	160000000	120000000	130000000	729000000	450000000	390000000	520000000	490000000	650000000	2500000000	3.42936
sp|Q922Q8|LRC59_MOUSE	Lrrc59	Leucine-rich repeat-containing protein 59 OS=Mus musculus OX=10090 GN=Lrrc59 PE=1 SV=1	34.86		10	5	10	8	8	41	7	3	9	6	12	37	0.902439	56000000	100000000	84000000	73000000	50000000	363000000	140000000	36000000	99000000	56000000	210000000	541000000	1.49036
sp|P70695|F16P2_MOUSE	Fbp2	Fructose-1,6-bisphosphatase isozyme 2 OS=Mus musculus OX=10090 GN=Fbp2 PE=1 SV=2	36.92		5	6	7	6	5	29	8	8	5	7	8	36	1.24138	6600000	20000000	12000000	12000000	2600000	53200000	49000000	40000000	30000000	64000000	28000000	211000000	3.96617
sp|Q60932|VDAC1_MOUSE	Vdac1	Voltage-dependent anion-selective channel protein 1 OS=Mus musculus OX=10090 GN=Vdac1 PE=1 SV=3	32.33		5	4	3	7	6	25	8	11	7	5	7	38	1.52	5300000	9000000	900000	8400000	6800000	30400000	15000000	27000000	17000000	15000000	10000000	84000000	2.76316
sp|Q9R0P3|ESTD_MOUSE	Esd	S-formylglutathione hydrolase OS=Mus musculus OX=10090 GN=Esd PE=1 SV=1	31.3		7	7	6	6	5	31	6	6	6	4	8	30	0.967742	16000000	24000000	20000000	7800000	7900000	75700000	24000000	52000000	51000000	44000000	32000000	203000000	2.68164
sp|Q8K419|LEG4_MOUSE	Lgals4	Galectin-4 OS=Mus musculus OX=10090 GN=Lgals4 PE=1 SV=2	36.35		3	8	7	4	4	26	6	8	7	7	6	34	1.30769	6000000	70000000	68000000	31000000	40000000	215000000	86000000	97000000	72000000	81000000	82000000	418000000	1.94419
sp|Q62465|VAT1_MOUSE	Vat1	Synaptic vesicle membrane protein VAT-1 homolog OS=Mus musculus OX=10090 GN=Vat1 PE=1 SV=3	43.07		5	4	7	5	7	28	7	6	7	7	4	31	1.10714	2900000	7900000	13000000	3300000	5700000	32800000	16000000	23000000	15000000	23000000	3100000	80100000	2.44207
sp|P40124|CAP1_MOUSE	Cap1	Adenylyl cyclase-associated protein 1 OS=Mus musculus OX=10090 GN=Cap1 PE=1 SV=4	51.53		6	8	6	5	4	29	4	9	7	4	6	30	1.03448	18000000	17000000	20000000	18000000	14000000	87000000	37000000	67000000	62000000	51000000	35000000	252000000	2.89655
sp|Q9QUR6|PPCE_MOUSE	Prep	Prolyl endopeptidase OS=Mus musculus OX=10090 GN=Prep PE=1 SV=1	80.7		9	5	5	3	6	28	6	4	7	6	5	28	1	8400000	9000000	7200000	4300000	7800000	36700000	15000000	13000000	25000000	26000000	15000000	94000000	2.56131
sp|P05201|AATC_MOUSE	Got1	Aspartate aminotransferase, cytoplasmic OS=Mus musculus OX=10090 GN=Got1 PE=1 SV=3	46.22		5	5	5	6	5	26	5	6	5	7	5	28	1.07692	8200000	14000000	15000000	12000000	11000000	60200000	33000000	30000000	48000000	42000000	28000000	181000000	3.00664
sp|O88569|ROA2_MOUSE	Hnrnpa2b1	Heterogeneous nuclear ribonucleoproteins A2/B1 OS=Mus musculus OX=10090 GN=Hnrnpa2b1 PE=1 SV=2	37.38		3	5	11	3	8	30	4	2	4	4	9	23	0.766667	9800000	38000000	84000000	9000000	13000000	153800000	59000000	18000000	64000000	62000000	110000000	313000000	2.03511
sp|Q3UQN2|FCHO2_MOUSE	Fcho2	F-BAR domain only protein 2 OS=Mus musculus OX=10090 GN=Fcho2 PE=1 SV=1	88.68		3	2	6	7	6	24	8	4	7	2	7	28	1.16667	9700000	5600000	28000000	14000000	8000000	65300000	23000000	5900000	14000000	2200000	32000000	77100000	1.1807
sp|Q9EPB4|ASC_MOUSE	Pycard	Apoptosis-associated speck-like protein containing a CARD OS=Mus musculus OX=10090 GN=Pycard PE=1 SV=1	21.45		1	8	2	5	3	19	9	6	4	5	8	32	1.68421	1500000	35000000	12000000	11000000	4500000	64000000	53000000	49000000	9800000	36000000	62000000	209800000	3.27813
sp|Q91VI7|RINI_MOUSE	Rnh1	Ribonuclease inhibitor OS=Mus musculus OX=10090 GN=Rnh1 PE=1 SV=1	49.78		5	6	5	4	5	25	3	4	6	6	5	24	0.96	16000000	38000000	35000000	21000000	20000000	130000000	19000000	32000000	68000000	80000000	22000000	221000000	1.7
sp|P99029|PRDX5_MOUSE	Prdx5	Peroxiredoxin-5, mitochondrial OS=Mus musculus OX=10090 GN=Prdx5 PE=1 SV=2	21.88		7	3	8	0	4	22	5	4	7	5	5	26	1.18182	27000000	34000000	70000000	NF	18000000	149000000	140000000	120000000	120000000	110000000	55000000	545000000	3.65772
sp|P70441|NHRF1_MOUSE	Slc9a3r1	Na(+)/H(+) exchange regulatory cofactor NHE-RF1 OS=Mus musculus OX=10090 GN=Slc9a3r1 PE=1 SV=3	38.58		5	4	6	4	5	24	4	5	4	6	5	24	1	35000000	18000000	89000000	25000000	65000000	232000000	55000000	37000000	72000000	300000000	91000000	555000000	2.39224
sp|Q6IRU2|TPM4_MOUSE	Tpm4	Tropomyosin alpha-4 chain OS=Mus musculus OX=10090 GN=Tpm4 PE=1 SV=3	28.45		6	3	8	6	6	29	4	0	5	3	6	18	0.62069	12000000	9900000	21000000	12000000	5700000	60600000	26000000	NF	51000000	19000000	40000000	136000000	2.24422
sp|Q8K2B3|SDHA_MOUSE	Sdha	Succinate dehydrogenase [ubiquinone] flavoprotein subunit, mitochondrial OS=Mus musculus OX=10090 GN=Sdha PE=1 SV=1	72.54		0	7	6	0	0	13	7	9	3	7	6	32	2.46154	NF	6500000	5400000	NF	NF	11900000	15000000	19000000	3600000	20000000	8700000	66300000	5.57143
sp|P06151|LDHA_MOUSE	Ldha	L-lactate dehydrogenase A chain OS=Mus musculus OX=10090 GN=Ldha PE=1 SV=3	36.48		0	5	6	3	0	14	5	5	6	5	8	29	2.07143	NF	87000000	160000000	53000000	NF	300000000	20000000	250000000	370000000	290000000	290000000	1220000000	4.06667
sp|Q6ZQI3|MLEC_MOUSE	Mlec	Malectin OS=Mus musculus OX=10090 GN=Mlec PE=1 SV=2	32.32		4	3	2	3	2	14	8	4	9	4	4	29	2.07143	2200000	2300000	1400000	1300000	1100000	8300000	15000000	13000000	16000000	12000000	6900000	62900000	7.57831
sp|Q9Z204|HNRPC_MOUSE	Hnrnpc	Heterogeneous nuclear ribonucleoproteins C1/C2 OS=Mus musculus OX=10090 GN=Hnrnpc PE=1 SV=1	34.36		4	2	5	5	3	19	4	5	4	3	6	22	1.15789	36000000	33000000	120000000	51000000	37000000	277000000	91000000	160000000	72000000	73000000	46000000	442000000	1.59567
sp|Q9JMH6|TRXR1_MOUSE	Txnrd1	Thioredoxin reductase 1, cytoplasmic OS=Mus musculus OX=10090 GN=Txnrd1 PE=1 SV=3	67.04		0	2	6	3	2	13	4	6	5	7	4	26	2	NF	4500000	6900000	3100000	2200000	16700000	14000000	17000000	15000000	29000000	8800000	83800000	5.01796
sp|Q99JG3|ANX13_MOUSE	Anxa13	Annexin A13 OS=Mus musculus OX=10090 GN=Anxa13 PE=1 SV=3	35.9		3	4	3	4	3	17	4	5	4	3	5	21	1.23529	7700000	7200000	10000000	12000000	1700000	38600000	45000000	52000000	59000000	54000000	18000000	228000000	5.90674
sp|Q9CZ44|NSF1C_MOUSE	Nsfl1c	NSFL1 cofactor p47 OS=Mus musculus OX=10090 GN=Nsfl1c PE=1 SV=1	40.69		2	2	3	3	4	14	7	3	3	5	5	23	1.64286	1700000	4800000	4300000	2700000	2800000	16300000	27000000	13000000	6700000	14000000	21000000	81700000	5.01227
sp|Q9R0R1|TRFM_MOUSE	Meltf	Melanotransferrin OS=Mus musculus OX=10090 GN=Meltf PE=2 SV=1	81.24		3	4	4	3	4	18	4	4	3	4	4	19	1.05556	3600000	17000000	16000000	11000000	6400000	54000000	20000000	27000000	11000000	27000000	11000000	96000000	1.77778
sp|P24369|PPIB_MOUSE	Ppib	Peptidyl-prolyl cis-trans isomerase B OS=Mus musculus OX=10090 GN=Ppib PE=1 SV=2	23.7		4	5	6	1	3	19	5	3	4	2	4	18	0.947368	12000000	52000000	66000000	2000000	9500000	141500000	120000000	65000000	48000000	50000000	46000000	329000000	2.32509
sp|Q6PDM2|SRSF1_MOUSE	Srsf1	Serine/arginine-rich splicing factor 1 OS=Mus musculus OX=10090 GN=Srsf1 PE=1 SV=3	27.73		0	10	6	5	0	21	0	0	4	4	8	16	0.761905	NF	99000000	43000000	31000000	NF	173000000	NF	NF	69000000	100000000	57000000	226000000	1.30636
sp|Q91YQ5|RPN1_MOUSE	Rpn1	Dolichyl-diphosphooligosaccharide--protein glycosyltransferase subunit 1 OS=Mus musculus OX=10090 GN=Rpn1 PE=1 SV=1	68.49		4	3	4	4	2	17	3	3	6	4	3	19	1.11765	2500000	3500000	7200000	3600000	1400000	18200000	18000000	18000000	30000000	28000000	12000000	106000000	5.82418
sp|P13020|GELS_MOUSE	Gsn	Gelsolin OS=Mus musculus OX=10090 GN=Gsn PE=1 SV=3	85.89		3	6	4	4	1	18	4	2	4	4	4	18	1	6400000	23000000	15000000	9400000	1800000	55600000	18000000	8800000	27000000	21000000	25000000	99800000	1.79496
sp|P17427|AP2A2_MOUSE	Ap2a2	AP-2 complex subunit alpha-2 OS=Mus musculus OX=10090 GN=Ap2a2 PE=1 SV=2	103.95		0	6	5	2	3	16	2	6	3	3	5	19	1.1875	NF	9500000	6700000	410000	2700000	19310000	6500000	20000000	11000000	11000000	11000000	59500000	3.08131
sp|Q99K30|ES8L2_MOUSE	Eps8l2	Epidermal growth factor receptor kinase substrate 8-like protein 2 OS=Mus musculus OX=10090 GN=Eps8l2 PE=1 SV=1	82.18		2	5	3	4	3	17	0	5	5	4	4	18	1.05882	2500000	28000000	11000000	7200000	5200000	53900000	NF	29000000	26000000	32000000	17000000	104000000	1.9295
sp|P54869|HMCS2_MOUSE	Hmgcs2	Hydroxymethylglutaryl-CoA synthase, mitochondrial OS=Mus musculus OX=10090 GN=Hmgcs2 PE=1 SV=2	56.79		2	5	0	3	3	13	5	5	3	4	4	21	1.61538	6400000	36000000	NF	15000000	16000000	73400000	100000000	65000000	56000000	200000000	70000000	491000000	6.68937
sp|E9PV24|FIBA_MOUSE	Fga	Fibrinogen alpha chain OS=Mus musculus OX=10090 GN=Fga PE=1 SV=1	87.38		2	3	2	3	2	12	7	6	4	1	4	22	1.83333	3200000	16000000	4400000	8700000	7300000	39600000	38000000	71000000	25000000	11000000	28000000	173000000	4.36869
sp|O35350|CAN1_MOUSE	Capn1	Calpain-1 catalytic subunit OS=Mus musculus OX=10090 GN=Capn1 PE=1 SV=1	82.05		2	1	4	3	3	13	3	3	6	3	5	20	1.53846	1000000	770000	3100000	1900000	2200000	8970000	6100000	10000000	5300000	6100000	8600000	36100000	4.02453
sp|Q9CZS1|AL1B1_MOUSE	Aldh1b1	Aldehyde dehydrogenase X, mitochondrial OS=Mus musculus OX=10090 GN=Aldh1b1 PE=1 SV=1	57.52		0	5	1	1	0	7	5	5	4	8	4	26	3.71429	NF	9000000	790000	490000	NF	10280000	11000000	9100000	8600000	30000000	14000000	72700000	7.07198
sp|Q9QYJ0|DNJA2_MOUSE	Dnaja2	DnaJ homolog subfamily A member 2 OS=Mus musculus OX=10090 GN=Dnaja2 PE=1 SV=1	45.72		3	0	2	2	1	8	4	6	8	4	3	25	3.125	1400000	NF	2000000	990000	690000	5080000	9500000	9600000	7800000	4900000	2400000	34200000	6.73228
sp|Q9WVE8|PACN2_MOUSE	Pacsin2	Protein kinase C and casein kinase substrate in neurons protein 2 OS=Mus musculus OX=10090 GN=Pacsin2 PE=1 SV=1	55.8		2	4	5	4	4	19	2	2	2	4	4	14	0.736842	16000000	22000000	30000000	22000000	11000000	101000000	3200000	7000000	950000	18000000	15000000	44150000	0.437129
sp|Q91Z53|GRHPR_MOUSE	Grhpr	Glyoxylate reductase/hydroxypyruvate reductase OS=Mus musculus OX=10090 GN=Grhpr PE=1 SV=1	35.31		2	3	3	3	2	13	3	3	3	6	5	20	1.53846	3800000	14000000	18000000	5000000	5100000	45900000	13000000	31000000	21000000	41000000	20000000	126000000	2.7451
sp|O55023|IMPA1_MOUSE	Impa1	Inositol monophosphatase 1 OS=Mus musculus OX=10090 GN=Impa1 PE=1 SV=1	30.42		2	3	4	4	3	16	3	4	5	0	4	16	1	5000000	13000000	18000000	8000000	7400000	51400000	24000000	27000000	52000000	NF	24000000	127000000	2.47082
sp|O55029|COPB2_MOUSE	Copb2	Coatomer subunit beta' OS=Mus musculus OX=10090 GN=Copb2 PE=1 SV=2	102.38		4	6	0	0	2	12	6	3	4	3	3	19	1.58333	6500000	7400000	NF	NF	4300000	18200000	14000000	22000000	12000000	11000000	5500000	64500000	3.54396
sp|Q91YI0|ARLY_MOUSE	Asl	Argininosuccinate lyase OS=Mus musculus OX=10090 GN=Asl PE=1 SV=1	51.71		2	5	4	6	3	20	2	0	3	2	4	11	0.55	2500000	17000000	15000000	12000000	6800000	53300000	3100000	NF	16000000	3300000	16000000	38400000	0.72045
sp|Q91WV7|SLC31_MOUSE	Slc3a1	Neutral and basic amino acid transport protein rBAT OS=Mus musculus OX=10090 GN=Slc3a1 PE=1 SV=1	78.07		0	0	3	4	0	7	6	6	3	4	5	24	3.42857	NF	NF	4100000	4000000	NF	8100000	18000000	48000000	12000000	36000000	14000000	128000000	15.8025
sp|Q8R1G2|CMBL_MOUSE	Cmbl	Carboxymethylenebutenolidase homolog OS=Mus musculus OX=10090 GN=Cmbl PE=1 SV=1	27.88		2	3	3	4	3	15	4	2	2	4	3	15	1	410000	4100000	1800000	4200000	3500000	14010000	9500000	4700000	4900000	11000000	3100000	33200000	2.36974
sp|P42932|TCPQ_MOUSE	Cct8	T-complex protein 1 subunit theta OS=Mus musculus OX=10090 GN=Cct8 PE=1 SV=3	59.52		1	4	2	2	2	11	3	5	3	3	4	18	1.63636	1400000	8300000	3200000	3300000	2700000	18900000	11000000	15000000	12000000	11000000	14000000	63000000	3.33333
sp|P58389|PTPA_MOUSE	Ptpa	Serine/threonine-protein phosphatase 2A activator OS=Mus musculus OX=10090 GN=Ptpa PE=1 SV=1	36.69		4	2	6	4	3	19	2	0	3	1	4	10	0.526316	5200000	4600000	4900000	3200000	1800000	19700000	8400000	NF	5500000	6300000	9900000	30100000	1.52792
sp|P70699|LYAG_MOUSE	Gaa	Lysosomal alpha-glucosidase OS=Mus musculus OX=10090 GN=Gaa PE=1 SV=2	106.18		2	4	0	1	1	8	3	6	4	4	3	20	2.5	480000	1700000	NF	250000	170000	2600000	1300000	5800000	13000000	13000000	1600000	34700000	13.3462
tr|B2RS76|B2RS76_MOUSE	Cpb1	carboxypeptidase B1 (Tissue) OS=Mus musculus OX=10090 GN=Cpb1 PE=1 SV=1	47.54		5	3	2	3	4	17	4	3	0	2	2	11	0.647059	19000000	25000000	15000000	12000000	18000000	89000000	26000000	33000000	NF	29000000	14000000	102000000	1.14607
sp|Q64521|GPDM_MOUSE	Gpd2	Glycerol-3-phosphate dehydrogenase, mitochondrial OS=Mus musculus OX=10090 GN=Gpd2 PE=1 SV=2	80.9		0	2	3	3	0	8	3	4	4	7	1	19	2.375	NF	1300000	1300000	740000	NF	3340000	10000000	11000000	6700000	14000000	680000	42380000	12.6886
sp|Q9Z1Q9|SYVC_MOUSE	Vars1	Valine--tRNA ligase OS=Mus musculus OX=10090 GN=Vars1 PE=1 SV=1	140.13		1	3	1	2	1	8	3	2	4	4	5	18	2.25	570000	4700000	940000	8900000	670000	15780000	8800000	11000000	29000000	10000000	18000000	76800000	4.86692
sp|Q8VC30|TKFC_MOUSE	Tkfc	Triokinase/FMN cyclase OS=Mus musculus OX=10090 GN=Tkfc PE=1 SV=1	59.65		0	3	3	2	0	8	2	2	5	3	6	18	2.25	NF	4700000	4400000	1400000	NF	10500000	2900000	11000000	17000000	11000000	17000000	58900000	5.60952
sp|P70168|IMB1_MOUSE	Kpnb1	Importin subunit beta-1 OS=Mus musculus OX=10090 GN=Kpnb1 PE=1 SV=2	97.12		3	2	1	2	0	8	3	3	3	1	8	18	2.25	8300000	12000000	1400000	5900000	NF	27600000	9200000	3000000	19000000	5000000	20000000	56200000	2.03623
sp|P56480|ATPB_MOUSE	Atp5f1b	ATP synthase subunit beta, mitochondrial OS=Mus musculus OX=10090 GN=Atp5f1b PE=1 SV=2	56.27		0	6	0	0	0	6	3	2	5	4	5	19	3.16667	NF	15000000	NF	NF	NF	15000000	3000000	40000000	3400000	7300000	9300000	63000000	4.2
sp|P02468|LAMC1_MOUSE	Lamc1	Laminin subunit gamma-1 OS=Mus musculus OX=10090 GN=Lamc1 PE=1 SV=2	177.18		5	5	3	3	4	20	1	0	2	1	1	5	0.25	3400000	5700000	2300000	1200000	1500000	14100000	1400000	NF	6000000	2200000	830000	10430000	0.739716
sp|Q76MZ3|2AAA_MOUSE	Ppp2r1a	Serine/threonine-protein phosphatase 2A 65 kDa regulatory subunit A alpha isoform OS=Mus musculus OX=10090 GN=Ppp2r1a PE=1 SV=3	65.28		0	2	0	3	2	7	0	2	5	5	6	18	2.57143	NF	3600000	NF	4500000	2300000	10400000	NF	3500000	8800000	7200000	13000000	32500000	3.125
sp|Q6P1F6|2ABA_MOUSE	Ppp2r2a	Serine/threonine-protein phosphatase 2A 55 kDa regulatory subunit B alpha isoform OS=Mus musculus OX=10090 GN=Ppp2r2a PE=1 SV=1	51.66		4	3	0	3	4	14	1	0	4	2	4	11	0.785714	5400000	5600000	NF	12000000	32000000	55000000	2200000	NF	15000000	29000000	36000000	82200000	1.49455
sp|Q9CPY7|AMPL_MOUSE	Lap3	Cytosol aminopeptidase OS=Mus musculus OX=10090 GN=Lap3 PE=1 SV=3	56.11		0	4	2	0	0	6	3	3	4	3	5	18	3	NF	12000000	2800000	NF	NF	14800000	8400000	14000000	9500000	4600000	9500000	46000000	3.10811
sp|Q9D8U8|SNX5_MOUSE	Snx5	Sorting nexin-5 OS=Mus musculus OX=10090 GN=Snx5 PE=1 SV=1	46.77		2	3	2	3	2	12	3	2	0	4	3	12	1	2200000	11000000	3200000	4400000	2600000	23400000	18000000	4100000	NF	9800000	9300000	41200000	1.76068
tr|A2A813|A2A813_MOUSE	Park7	protein deglycase OS=Mus musculus OX=10090 GN=Park7 PE=1 SV=1	18.46		0	5	5	8	0	18	0	0	3	0	2	5	0.277778	NF	11000000	18000000	20000000	NF	49000000	NF	NF	8200000	NF	1800000	10000000	0.204082
sp|P46460|NSF_MOUSE	Nsf	Vesicle-fusing ATPase OS=Mus musculus OX=10090 GN=Nsf PE=1 SV=2	82.56		0	1	3	0	1	5	0	3	6	5	2	16	3.2	NF	810000	1400000	NF	350000	2560000	NF	5900000	7800000	9200000	1700000	24600000	9.60938
sp|O08663|MAP2_MOUSE	Metap2	Methionine aminopeptidase 2 OS=Mus musculus OX=10090 GN=Metap2 PE=1 SV=1	52.89		2	2	3	2	1	10	2	4	3	2	0	11	1.1	1700000	2100000	5800000	1400000	1600000	12600000	4000000	15000000	18000000	3600000	NF	40600000	3.22222
sp|Q3UU35|OVOS_MOUSE	Ovos	Ovostatin homolog OS=Mus musculus OX=10090 GN=Ovos PE=2 SV=2	162.24		4	3	4	3	3	17	0	0	2	1	0	3	0.176471	2500000	4200000	8400000	3000000	2900000	21000000	NF	NF	2800000	730000	NF	3530000	0.168095
sp|Q8BKC5|IPO5_MOUSE	Ipo5	Importin-5 OS=Mus musculus OX=10090 GN=Ipo5 PE=1 SV=3	123.51		0	2	1	1	2	6	0	2	3	3	6	14	2.33333	NF	1100000	560000	1700000	3300000	6660000	NF	15000000	8700000	17000000	11000000	51700000	7.76276
sp|Q7TMK9|HNRPQ_MOUSE	Syncrip	Heterogeneous nuclear ribonucleoprotein Q OS=Mus musculus OX=10090 GN=Syncrip PE=1 SV=2	69.59		0	6	1	0	0	7	3	0	3	3	3	12	1.71429	NF	15000000	940000	NF	NF	15940000	4300000	NF	11000000	10000000	5900000	31200000	1.95734
sp|Q8BW75|AOFB_MOUSE	Maob	Amine oxidase [flavin-containing] B OS=Mus musculus OX=10090 GN=Maob PE=1 SV=4	58.52		2	3	4	3	0	12	3	2	0	0	2	7	0.583333	3100000	5100000	8400000	6000000	NF	22600000	4600000	2600000	NF	NF	6500000	13700000	0.606195
sp|P40142|TKT_MOUSE	Tkt	Transketolase OS=Mus musculus OX=10090 GN=Tkt PE=1 SV=1	67.59		0	3	1	1	1	6	0	2	0	5	5	12	2	NF	7800000	4000000	3000000	2500000	17300000	NF	7400000	NF	81000000	45000000	133400000	7.71098
tr|B5THE2|B5THE2_MOUSE	Mgam	Maltase-glucoamylase OS=Mus musculus OX=10090 GN=Mgam PE=1 SV=1	208.42		0	2	0	0	0	2	3	6	0	5	2	16	8	NF	2400000	NF	NF	NF	2400000	1500000	15000000	NF	15000000	2500000	34000000	14.1667
sp|P13707|GPDA_MOUSE	Gpd1	Glycerol-3-phosphate dehydrogenase [NAD(+)], cytoplasmic OS=Mus musculus OX=10090 GN=Gpd1 PE=1 SV=3	37.55		0	1	2	2	0	5	1	2	0	5	5	13	2.6	NF	6500000	3500000	12000000	NF	22000000	1500000	17000000	NF	110000000	52000000	180500000	8.20455
sp|P39447|ZO1_MOUSE	Tjp1	Tight junction protein ZO-1 OS=Mus musculus OX=10090 GN=Tjp1 PE=1 SV=2	194.62		2	0	3	1	0	6	2	3	2	0	5	12	2	11000000	NF	11000000	6300000	NF	28300000	8600000	7200000	9100000	NF	13000000	37900000	1.33922
sp|Q9DC50|OCTC_MOUSE	Crot	Peroxisomal carnitine O-octanoyltransferase OS=Mus musculus OX=10090 GN=Crot PE=1 SV=1	70.22		0	2	3	0	0	5	3	2	3	2	2	12	2.4	NF	1500000	1500000	NF	NF	3000000	2600000	2600000	1400000	1300000	1600000	9500000	3.16667
sp|Q19LI2|A1BG_MOUSE	A1bg	Alpha-1B-glycoprotein OS=Mus musculus OX=10090 GN=A1bg PE=1 SV=1	56.52		3	0	0	2	2	7	1	2	3	2	2	10	1.42857	11000000	NF	NF	6800000	7700000	25500000	5800000	97000000	16000000	5900000	14000000	138700000	5.43922
sp|P50446|K2C6A_MOUSE	Krt6a	Keratin, type II cytoskeletal 6A OS=Mus musculus OX=10090 GN=Krt6a PE=1 SV=3	59.3		6	4	3	0	0	13	1	0	0	1	1	3	0.230769	20000000	12000000	10000000	NF	NF	42000000	6500000	NF	NF	6200000	2900000	15600000	0.371429
sp|P51660|DHB4_MOUSE	Hsd17b4	Peroxisomal multifunctional enzyme type 2 OS=Mus musculus OX=10090 GN=Hsd17b4 PE=1 SV=3	79.43		0	3	1	1	0	5	2	1	2	4	2	11	2.2	NF	5100000	1500000	1000000	NF	7600000	5300000	3600000	3800000	11000000	5000000	28700000	3.77632
sp|Q05D44|IF2P_MOUSE	Eif5b	Eukaryotic translation initiation factor 5B OS=Mus musculus OX=10090 GN=Eif5b PE=1 SV=2	137.53		0	3	3	0	0	6	2	0	1	2	5	10	1.66667	NF	2000000	5600000	NF	NF	7600000	3500000	NF	480000	4300000	6000000	14280000	1.87895
sp|P01029|CO4B_MOUSE	C4b	Complement C4-B OS=Mus musculus OX=10090 GN=C4b PE=1 SV=3	192.79		1	0	2	0	4	7	0	2	2	4	0	8	1.14286	320000	NF	2100000	NF	3000000	5420000	NF	1900000	470000	1900000	NF	4270000	0.787823
sp|Q60997|DMBT1_MOUSE	Dmbt1	Deleted in malignant brain tumors 1 protein OS=Mus musculus OX=10090 GN=Dmbt1 PE=1 SV=2	226.67		0	2	1	0	0	3	1	2	0	6	3	12	4	NF	8200000	640000	NF	NF	8840000	8300000	110000000	NF	93000000	23000000	234300000	26.5045
sp|O70475|UGDH_MOUSE	Ugdh	UDP-glucose 6-dehydrogenase OS=Mus musculus OX=10090 GN=Ugdh PE=1 SV=1	54.8		0	3	1	0	1	5	0	2	0	3	5	10	2	NF	10000000	7800000	NF	4600000	22400000	NF	8900000	NF	24000000	18000000	50900000	2.27232
sp|Q9R1P4|PSA1_MOUSE	Psma1	Proteasome subunit alpha type-1 OS=Mus musculus OX=10090 GN=Psma1 PE=1 SV=1	29.53		1	4	1	4	0	10	0	2	0	1	1	4	0.4	1500000	9800000	2900000	7000000	NF	21200000	NF	9600000	NF	5900000	5000000	20500000	0.966981
sp|P28271|ACOHC_MOUSE	Aco1	Cytoplasmic aconitate hydratase OS=Mus musculus OX=10090 GN=Aco1 PE=1 SV=3	98.06		0	5	0	0	0	5	4	0	0	5	0	9	1.8	NF	18000000	NF	NF	NF	18000000	15000000	NF	NF	44000000	NF	59000000	3.27778
sp|Q9Z2V4|PCKGC_MOUSE	Pck1	Phosphoenolpyruvate carboxykinase, cytosolic [GTP] OS=Mus musculus OX=10090 GN=Pck1 PE=1 SV=1	69.31		0	5	3	0	0	8	0	0	0	2	2	4	0.5	NF	12000000	6200000	NF	NF	18200000	NF	NF	NF	4000000	840000	4840000	0.265934
sp|Q6T3U4|NPCL1_MOUSE	Npc1l1	NPC1-like intracellular cholesterol transporter 1 OS=Mus musculus OX=10090 GN=Npc1l1 PE=1 SV=1	147.04		0	0	2	3	3	8	0	4	0	0	0	4	0.5	NF	NF	4200000	3400000	2300000	9900000	NF	15000000	NF	NF	NF	15000000	1.51515
sp|P06745|G6PI_MOUSE	Gpi	Glucose-6-phosphate isomerase OS=Mus musculus OX=10090 GN=Gpi PE=1 SV=4	62.73		0	4	0	0	0	4	0	0	2	0	4	6	1.5	NF	2000000	NF	NF	NF	2000000	NF	NF	2200000	NF	5500000	7700000	3.85
sp|Q3THK7|GUAA_MOUSE	Gmps	GMP synthase [glutamine-hydrolyzing] OS=Mus musculus OX=10090 GN=Gmps PE=1 SV=2	76.67		3	2	0	0	0	5	0	0	0	0	4	4	0.8	1400000	2300000	NF	NF	NF	3700000	NF	NF	NF	NF	7700000	7700000	2.08108
sp|Q9JMA1|UBP14_MOUSE	Usp14	Ubiquitin carboxyl-terminal hydrolase 14 OS=Mus musculus OX=10090 GN=Usp14 PE=1 SV=3	55.97		0	1	2	0	0	3	1	0	1	0	3	5	1.66667	NF	2600000	590000	NF	NF	3190000	1000000	NF	3000000	NF	5500000	9500000	2.97806
sp|P55050|FABPI_MOUSE	Fabp2	Fatty acid-binding protein, intestinal OS=Mus musculus OX=10090 GN=Fabp2 PE=1 SV=2	15.12		15	20	18	18	18	89	23	26	21	20	23	113	1.26966	200000000	800000000	360000000	710000000	570000000	2640000000	1200000000	1300000000	840000000	1700000000	720000000	5760000000	2.18182
sp|P51162|FABP6_MOUSE	Fabp6	Gastrotropin OS=Mus musculus OX=10090 GN=Fabp6 PE=2 SV=2	14.48		3	5	5	5	4	22	7	8	11	5	6	37	1.68182	3300000	11000000	9300000	12000000	3800000	39400000	45000000	69000000	75000000	51000000	24000000	264000000	6.70051
tr|A0A0R4IZW5|A0A0R4IZW5_MOUSE	Cdh1	Cadherin-1 OS=Mus musculus OX=10090 GN=Cdh1 PE=1 SV=1	98.22		5	2	3	6	7	23	6	4	9	7	9	35	1.52174	1700000	3100000	1900000	2600000	3700000	13000000	12000000	15000000	22000000	18000000	13000000	80000000	6.15385
sp|P28352|APEX1_MOUSE	Apex1	DNA-(apurinic or apyrimidinic site) endonuclease OS=Mus musculus OX=10090 GN=Apex1 PE=1 SV=2	35.47		5	8	4	7	6	30	6	5	2	4	4	21	0.7	5100000	10000000	3900000	13000000	6100000	38100000	9800000	11000000	8300000	7200000	8200000	44500000	1.16798
sp|Q60648|SAP3_MOUSE	Gm2a	Ganglioside GM2 activator OS=Mus musculus OX=10090 GN=Gm2a PE=1 SV=2	20.81		7	7	6	6	7	33	5	0	6	3	4	18	0.545455	110000000	170000000	210000000	76000000	160000000	726000000	220000000	NF	350000000	360000000	180000000	1110000000	1.52893
sp|P10518|HEM2_MOUSE	Alad	Delta-aminolevulinic acid dehydratase OS=Mus musculus OX=10090 GN=Alad PE=1 SV=1	36		4	5	4	6	6	25	6	6	5	4	4	25	1	4200000	8700000	12000000	6000000	8500000	39400000	22000000	30000000	23000000	17000000	19000000	111000000	2.81726
sp|Q91X72|HEMO_MOUSE	Hpx	Hemopexin OS=Mus musculus OX=10090 GN=Hpx PE=1 SV=2	51.29		5	5	4	5	7	26	3	6	5	5	5	24	0.923077	38000000	40000000	48000000	140000000	35000000	301000000	73000000	85000000	61000000	100000000	55000000	374000000	1.24252
sp|Q9D967|MGDP1_MOUSE	Mdp1	Magnesium-dependent phosphatase 1 OS=Mus musculus OX=10090 GN=Mdp1 PE=1 SV=1	18.57		2	3	4	5	4	18	8	3	5	8	5	29	1.61111	460000	2400000	3700000	1500000	1900000	9960000	10000000	3800000	6800000	15000000	6600000	42200000	4.23695
sp|Q9R257|HEBP1_MOUSE	Hebp1	Heme-binding protein 1 OS=Mus musculus OX=10090 GN=Hebp1 PE=1 SV=2	21.05		6	7	8	4	3	28	2	6	3	4	3	18	0.642857	3500000	9800000	12000000	5600000	2600000	33500000	7400000	20000000	11000000	16000000	6500000	60900000	1.81791
sp|Q9EQU5|SET_MOUSE	Set	Protein SET OS=Mus musculus OX=10090 GN=Set PE=1 SV=1	33.36		2	5	6	6	4	23	3	3	6	5	5	22	0.956522	6100000	11000000	6000000	11000000	5900000	40000000	4000000	8600000	26000000	31000000	33000000	102600000	2.565
sp|Q9Z2X1|HNRPF_MOUSE	Hnrnpf	Heterogeneous nuclear ribonucleoprotein F OS=Mus musculus OX=10090 GN=Hnrnpf PE=1 SV=3	45.7		3	6	3	5	6	23	5	5	4	3	4	21	0.913043	2000000	17000000	14000000	6000000	10000000	49000000	26000000	39000000	45000000	71000000	20000000	201000000	4.10204
sp|Q61171|PRDX2_MOUSE	Prdx2	Peroxiredoxin-2 OS=Mus musculus OX=10090 GN=Prdx2 PE=1 SV=3	21.77		4	2	5	5	5	21	4	4	6	3	5	22	1.04762	3800000	14000000	14000000	11000000	9000000	51800000	21000000	26000000	38000000	31000000	52000000	168000000	3.24324
tr|I7HPW8|I7HPW8_MOUSE	Myo15b	Myosin XVB OS=Mus musculus OX=10090 GN=Myo15b PE=1 SV=2	332.76		0	6	2	4	2	14	6	4	7	5	6	28	2	NF	17000000	6000000	2800000	1400000	27200000	19000000	26000000	13000000	33000000	17000000	108000000	3.97059
sp|P62317|SMD2_MOUSE	Snrpd2	Small nuclear ribonucleoprotein Sm D2 OS=Mus musculus OX=10090 GN=Snrpd2 PE=1 SV=1	13.52		2	5	5	4	3	19	5	2	5	6	4	22	1.15789	2200000	27000000	32000000	14000000	7400000	82600000	26000000	5100000	33000000	51000000	33000000	148100000	1.79298
sp|P57776|EF1D_MOUSE	Eef1d	Elongation factor 1-delta OS=Mus musculus OX=10090 GN=Eef1d PE=1 SV=3	31.27		4	4	4	3	3	18	5	3	4	4	5	21	1.16667	8400000	47000000	16000000	10000000	9300000	90700000	42000000	26000000	41000000	67000000	34000000	210000000	2.31533
sp|P47757|CAPZB_MOUSE	Capzb	F-actin-capping protein subunit beta OS=Mus musculus OX=10090 GN=Capzb PE=1 SV=3	31.33		2	4	5	3	4	18	2	1	7	5	6	21	1.16667	4000000	11000000	9200000	6100000	8400000	38700000	14000000	12000000	23000000	25000000	18000000	92000000	2.37726
sp|Q8BG05|ROA3_MOUSE	Hnrnpa3	Heterogeneous nuclear ribonucleoprotein A3 OS=Mus musculus OX=10090 GN=Hnrnpa3 PE=1 SV=1	39.63		3	4	3	7	5	22	4	2	3	5	3	17	0.772727	4800000	11000000	7800000	9800000	5800000	39200000	16000000	3600000	9000000	9900000	12000000	50500000	1.28827
sp|P41216|ACSL1_MOUSE	Acsl1	Long-chain-fatty-acid--CoA ligase 1 OS=Mus musculus OX=10090 GN=Acsl1 PE=1 SV=2	77.9		3	6	0	4	4	17	5	5	3	4	5	22	1.29412	4600000	73000000	NF	36000000	35000000	148600000	46000000	35000000	30000000	160000000	84000000	355000000	2.38896
sp|Q9DBG5|PLIN3_MOUSE	Plin3	Perilipin-3 OS=Mus musculus OX=10090 GN=Plin3 PE=1 SV=1	47.23		1	6	4	3	0	14	3	4	3	4	8	22	1.57143	310000	13000000	4400000	2300000	NF	20010000	14000000	20000000	13000000	28000000	86000000	161000000	8.04598
sp|P68510|1433F_MOUSE	Ywhah	14-3-3 protein eta OS=Mus musculus OX=10090 GN=Ywhah PE=1 SV=2	28.19		2	3	3	6	5	19	4	3	3	3	4	17	0.894737	6100000	12000000	9000000	5600000	6300000	39000000	24000000	8700000	15000000	22000000	25000000	94700000	2.42821
sp|Q99J77|SIAS_MOUSE	Nans	Sialic acid synthase OS=Mus musculus OX=10090 GN=Nans PE=1 SV=1	40		5	5	5	3	2	20	3	2	3	2	5	15	0.75	4200000	7300000	6900000	2500000	980000	21880000	9000000	4100000	9600000	1500000	13000000	37200000	1.70018
sp|Q11136|PEPD_MOUSE	Pepd	Xaa-Pro dipeptidase OS=Mus musculus OX=10090 GN=Pepd PE=1 SV=3	54.99		3	3	4	2	0	12	4	3	7	5	4	23	1.91667	4300000	7800000	4200000	1500000	NF	17800000	13000000	12000000	54000000	35000000	17000000	131000000	7.35955
sp|Q9D8Y0|EFHD2_MOUSE	Efhd2	EF-hand domain-containing protein D2 OS=Mus musculus OX=10090 GN=Efhd2 PE=1 SV=1	26.77		3	4	4	2	4	17	5	2	3	4	3	17	1	7400000	14000000	15000000	7900000	7500000	51800000	61000000	24000000	12000000	53000000	12000000	162000000	3.12741
sp|P0DP26|CALM1_MOUSE	Calm1	Calmodulin-1 OS=Mus musculus OX=10090 GN=Calm1 PE=1 SV=1	16.83		4	5	5	4	9	27	2	2	0	3	0	7	0.259259	9500000	16000000	12000000	7300000	62000000	106800000	12000000	9400000	NF	92000000	NF	113400000	1.0618
sp|P21981|TGM2_MOUSE	Tgm2	Protein-glutamine gamma-glutamyltransferase 2 OS=Mus musculus OX=10090 GN=Tgm2 PE=1 SV=4	77.01		3	5	2	3	3	16	4	3	1	4	5	17	1.0625	4300000	14000000	3500000	3700000	3400000	28900000	12000000	8300000	2800000	18000000	13000000	54100000	1.87197
sp|Q9CQV8|1433B_MOUSE	Ywhab	14-3-3 protein beta/alpha OS=Mus musculus OX=10090 GN=Ywhab PE=1 SV=3	28.07		3	2	5	0	1	11	4	2	6	3	5	20	1.81818	4400000	11000000	8600000	NF	2200000	26200000	17000000	6800000	30000000	7700000	30000000	91500000	3.49237
sp|P26043|RADI_MOUSE	Rdx	Radixin OS=Mus musculus OX=10090 GN=Rdx PE=1 SV=3	68.5		4	4	3	4	3	18	3	0	6	0	4	13	0.722222	7000000	5100000	5100000	1800000	1100000	20100000	1800000	NF	4700000	NF	15000000	21500000	1.06965
sp|Q9Z2I8|SUCB2_MOUSE	Suclg2	Succinate--CoA ligase [GDP-forming] subunit beta, mitochondrial OS=Mus musculus OX=10090 GN=Suclg2 PE=1 SV=3	46.81		0	5	1	0	0	6	5	5	4	7	4	25	4.16667	NF	7200000	750000	NF	NF	7950000	16000000	7100000	3400000	12000000	6200000	44700000	5.62264
sp|Q91V64|ISOC1_MOUSE	Isoc1	Isochorismatase domain-containing protein 1 OS=Mus musculus OX=10090 GN=Isoc1 PE=1 SV=1	32.01		2	2	3	4	2	13	2	3	5	3	5	18	1.38462	1800000	6100000	3400000	4600000	2700000	18600000	8700000	11000000	11000000	9700000	9900000	50300000	2.7043
sp|Q3UM45|PP1R7_MOUSE	Ppp1r7	Protein phosphatase 1 regulatory subunit 7 OS=Mus musculus OX=10090 GN=Ppp1r7 PE=1 SV=2	41.27		0	2	2	2	2	8	2	3	6	7	4	22	2.75	NF	2800000	1700000	1500000	820000	6820000	5700000	4700000	6900000	14000000	6200000	37500000	5.49853
sp|Q99PT1|GDIR1_MOUSE	Arhgdia	Rho GDP-dissociation inhibitor 1 OS=Mus musculus OX=10090 GN=Arhgdia PE=1 SV=3	23.39		3	3	2	4	3	15	3	2	3	4	3	15	1	37000000	81000000	36000000	30000000	33000000	217000000	65000000	7000000	74000000	110000000	79000000	335000000	1.54378
sp|P16627|HS71L_MOUSE	Hspa1l	Heat shock 70 kDa protein 1-like OS=Mus musculus OX=10090 GN=Hspa1l PE=1 SV=4	70.59		3	5	4	3	5	20	3	2	2	0	3	10	0.5	14000000	73000000	33000000	19000000	19000000	158000000	4800000	24000000	150000000	NF	3800000	182600000	1.1557
sp|P17563|SBP1_MOUSE	Selenbp1	Methanethiol oxidase OS=Mus musculus OX=10090 GN=Selenbp1 PE=1 SV=2	52.48		2	3	4	3	4	16	1	2	4	3	4	14	0.875	790000	6800000	6600000	3100000	2100000	19390000	5100000	2800000	18000000	19000000	12000000	56900000	2.9345
sp|O88487|DC1I2_MOUSE	Dync1i2	Cytoplasmic dynein 1 intermediate chain 2 OS=Mus musculus OX=10090 GN=Dync1i2 PE=1 SV=1	68.35		0	3	4	1	0	8	4	4	5	4	4	21	2.625	NF	1800000	2100000	850000	NF	4750000	1800000	2600000	3900000	6000000	3300000	17600000	3.70526
sp|Q9JIF7|COPB_MOUSE	Copb1	Coatomer subunit beta OS=Mus musculus OX=10090 GN=Copb1 PE=1 SV=1	107		0	0	1	1	0	2	3	6	6	6	6	27	13.5	NF	NF	1300000	790000	NF	2090000	4800000	27000000	14000000	17000000	12000000	74800000	35.7895
sp|O08709|PRDX6_MOUSE	Prdx6	Peroxiredoxin-6 OS=Mus musculus OX=10090 GN=Prdx6 PE=1 SV=3	24.85		4	5	3	4	2	18	3	0	0	3	5	11	0.611111	15000000	19000000	15000000	24000000	7000000	80000000	43000000	NF	NF	46000000	33000000	122000000	1.525
sp|Q9CQ62|DECR_MOUSE	Decr1	2,4-dienoyl-CoA reductase [(3E)-enoyl-CoA-producing], mitochondrial OS=Mus musculus OX=10090 GN=Decr1 PE=1 SV=1	36.19		0	2	3	3	1	9	3	5	3	5	3	19	2.11111	NF	4700000	5100000	1300000	620000	11720000	12000000	21000000	6700000	29000000	7200000	75900000	6.47611
sp|Q8BHN3|GANAB_MOUSE	Ganab	Neutral alpha-glucosidase AB OS=Mus musculus OX=10090 GN=Ganab PE=1 SV=1	106.84		0	7	3	3	0	13	4	2	1	3	5	15	1.15385	NF	7600000	1700000	960000	NF	10260000	7300000	11000000	1400000	15000000	4600000	39300000	3.83041
sp|Q8VCI0|PLBL1_MOUSE	Plbd1	Phospholipase B-like 1 OS=Mus musculus OX=10090 GN=Plbd1 PE=1 SV=1	62.96		2	2	3	2	2	11	2	4	3	4	4	17	1.54545	2400000	4900000	3000000	2600000	3000000	15900000	6800000	14000000	6300000	11000000	6100000	44200000	2.77987
sp|Q61704|ITIH3_MOUSE	Itih3	Inter-alpha-trypsin inhibitor heavy chain H3 OS=Mus musculus OX=10090 GN=Itih3 PE=1 SV=3	99.3		5	0	3	4	4	16	5	3	0	2	2	12	0.75	5300000	NF	3100000	2500000	3100000	14000000	61000000	83000000	NF	4600000	4200000	152800000	10.9143
sp|Q9JLB4|CUBN_MOUSE	Cubn	Cubilin OS=Mus musculus OX=10090 GN=Cubn PE=1 SV=3	398.84		4	3	3	2	5	17	1	3	2	2	2	10	0.588235	5100000	5800000	10000000	4100000	13000000	38000000	4200000	24000000	14000000	11000000	7200000	60400000	1.58947
sp|Q8CDN6|TXNL1_MOUSE	Txnl1	Thioredoxin-like protein 1 OS=Mus musculus OX=10090 GN=Txnl1 PE=1 SV=3	32.22		2	3	3	3	1	12	3	1	3	5	2	14	1.16667	740000	2000000	2500000	1200000	310000	6750000	6300000	960000	4000000	12000000	3900000	27160000	4.0237
sp|O88990|ACTN3_MOUSE	Actn3	Alpha-actinin-3 OS=Mus musculus OX=10090 GN=Actn3 PE=2 SV=1	102.98		3	1	4	0	2	10	3	4	3	4	2	16	1.6	17000000	1500000	42000000	NF	20000000	80500000	52000000	62000000	18000000	33000000	35000000	200000000	2.48447
sp|Q3UJU9|RMD3_MOUSE	Rmdn3	Regulator of microtubule dynamics protein 3 OS=Mus musculus OX=10090 GN=Rmdn3 PE=1 SV=2	52		0	0	4	0	5	9	3	6	3	3	2	17	1.88889	NF	NF	27000000	NF	9200000	36200000	4200000	9600000	9000000	4000000	1700000	28500000	0.787293
sp|P05202|AATM_MOUSE	Got2	Aspartate aminotransferase, mitochondrial OS=Mus musculus OX=10090 GN=Got2 PE=1 SV=1	47.38		4	1	5	3	3	16	6	0	2	1	1	10	0.625	9400000	1900000	7100000	5900000	6600000	30900000	29000000	NF	8400000	20000000	6900000	64300000	2.08091
sp|Q00915|RET1_MOUSE	Rbp1	Retinol-binding protein 1 OS=Mus musculus OX=10090 GN=Rbp1 PE=1 SV=2	15.84		3	0	2	3	3	11	2	2	3	4	4	15	1.36364	7800000	NF	9400000	9500000	8700000	35400000	11000000	10000000	16000000	32000000	11000000	80000000	2.25989
sp|Q7TPZ8|CBPA1_MOUSE	Cpa1	Carboxypeptidase A1 OS=Mus musculus OX=10090 GN=Cpa1 PE=1 SV=1	47.35		4	0	5	4	0	13	3	3	0	4	3	13	1	12000000	NF	12000000	3900000	NF	27900000	12000000	31000000	NF	24000000	9800000	76800000	2.75269
sp|P30275|KCRU_MOUSE	Ckmt1	Creatine kinase U-type, mitochondrial OS=Mus musculus OX=10090 GN=Ckmt1 PE=1 SV=1	46.97		2	3	3	1	2	11	3	2	3	3	3	14	1.27273	5600000	25000000	18000000	320000	9900000	58820000	50000000	46000000	78000000	67000000	50000000	291000000	4.9473
sp|Q6JHY2|SMGC_MOUSE	Muc19	Submandibular gland protein C OS=Mus musculus OX=10090 GN=Muc19 PE=1 SV=1	74.34		4	12	2	0	0	18	3	2	2	0	0	7	0.388889	2600000	140000000	2200000	NF	NF	144800000	16000000	12000000	9500000	NF	NF	37500000	0.258978
sp|Q9ET22|DPP2_MOUSE	Dpp7	Dipeptidyl peptidase 2 OS=Mus musculus OX=10090 GN=Dpp7 PE=1 SV=2	56.22		2	3	1	2	4	12	2	3	1	5	2	13	1.08333	3600000	12000000	3500000	3700000	6100000	28900000	20000000	32000000	6600000	48000000	8300000	114900000	3.97578
sp|P57716|NICA_MOUSE	Ncstn	Nicastrin OS=Mus musculus OX=10090 GN=Ncstn PE=1 SV=3	78.44		0	0	2	3	4	9	2	4	3	3	4	16	1.77778	NF	NF	1500000	1600000	1600000	4700000	4400000	8400000	3100000	5100000	2600000	23600000	5.02128
sp|P62242|RS8_MOUSE	Rps8	40S ribosomal protein S8 OS=Mus musculus OX=10090 GN=Rps8 PE=1 SV=2	24.19		0	5	3	0	0	8	2	2	4	4	5	17	2.125	NF	8100000	2700000	NF	NF	10800000	4800000	17000000	18000000	52000000	12000000	103800000	9.61111
sp|P17439|GBA1_MOUSE	Gba1	Lysosomal acid glucosylceramidase OS=Mus musculus OX=10090 GN=Gba1 PE=1 SV=1	57.59		1	2	4	2	4	13	3	3	2	3	1	12	0.923077	430000	3000000	2900000	1500000	2200000	10030000	8800000	12000000	4500000	10000000	2100000	37400000	3.72881
tr|A0A0R4J093|A0A0R4J093_MOUSE	Cmpk1	UMP-CMP kinase OS=Mus musculus OX=10090 GN=Cmpk1 PE=1 SV=1	25.7		2	2	2	2	2	10	3	2	2	4	4	15	1.5	8000000	10000000	5400000	6200000	4400000	34000000	20000000	27000000	26000000	22000000	18000000	113000000	3.32353
sp|Q9WTP6|KAD2_MOUSE	Ak2	Adenylate kinase 2, mitochondrial OS=Mus musculus OX=10090 GN=Ak2 PE=1 SV=5	26.45		4	3	6	2	1	16	4	2	0	0	3	9	0.5625	11000000	11000000	63000000	1800000	710000	87510000	42000000	7800000	NF	NF	19000000	68800000	0.786196
sp|Q9CZ13|QCR1_MOUSE	Uqcrc1	Cytochrome b-c1 complex subunit 1, mitochondrial OS=Mus musculus OX=10090 GN=Uqcrc1 PE=1 SV=2	52.82		0	2	4	1	0	7	4	3	2	5	3	17	2.42857	NF	1500000	4300000	350000	NF	6150000	5600000	9800000	5300000	21000000	3800000	45500000	7.39837
sp|P63158|HMGB1_MOUSE	Hmgb1	High mobility group protein B1 OS=Mus musculus OX=10090 GN=Hmgb1 PE=1 SV=2	24.88		0	8	4	2	0	14	3	0	2	3	2	10	0.714286	NF	82000000	35000000	21000000	NF	138000000	53000000	NF	46000000	52000000	5400000	156400000	1.13333
sp|Q60605|MYL6_MOUSE	Myl6	Myosin light polypeptide 6 OS=Mus musculus OX=10090 GN=Myl6 PE=1 SV=3	16.92		2	4	1	1	1	9	3	1	4	3	4	15	1.66667	2100000	45000000	2800000	1400000	840000	52140000	25000000	8200000	48000000	33000000	43000000	157200000	3.01496
sp|Q9ER72|SYCC_MOUSE	Cars1	Cysteine--tRNA ligase, cytoplasmic OS=Mus musculus OX=10090 GN=Cars1 PE=1 SV=2	94.8		4	2	2	2	4	14	2	0	4	2	2	10	0.714286	28000000	4100000	2300000	3500000	5700000	43600000	3700000	NF	9200000	3400000	3400000	19700000	0.451835
sp|Q8BK48|EST2E_MOUSE	Ces2e	Pyrethroid hydrolase Ces2e OS=Mus musculus OX=10090 GN=Ces2e PE=1 SV=1	62.28		2	3	4	4	2	15	2	3	2	2	0	9	0.6	5200000	16000000	10000000	16000000	12000000	59200000	37000000	45000000	8300000	15000000	NF	105300000	1.77872
sp|P97864|CASP7_MOUSE	Casp7	Caspase-7 OS=Mus musculus OX=10090 GN=Casp7 PE=1 SV=2	34.04		2	4	1	0	0	7	4	4	2	3	3	16	2.28571	840000	5800000	830000	NF	NF	7470000	3900000	6800000	1800000	6800000	11000000	30300000	4.05622
sp|Q9Z2U1|PSA5_MOUSE	Psma5	Proteasome subunit alpha type-5 OS=Mus musculus OX=10090 GN=Psma5 PE=1 SV=1	26.39		0	2	2	3	1	8	4	3	2	3	3	15	1.875	NF	6400000	5400000	5500000	2900000	20200000	17000000	15000000	10000000	18000000	14000000	74000000	3.66337
sp|Q64433|CH10_MOUSE	Hspe1	10 kDa heat shock protein, mitochondrial OS=Mus musculus OX=10090 GN=Hspe1 PE=1 SV=2	10.96		4	2	1	2	4	13	3	1	3	2	1	10	0.769231	17000000	16000000	5600000	8800000	17000000	64400000	60000000	22000000	67000000	69000000	15000000	233000000	3.61801
sp|Q9Z0X1|AIFM1_MOUSE	Aifm1	Apoptosis-inducing factor 1, mitochondrial OS=Mus musculus OX=10090 GN=Aifm1 PE=1 SV=1	66.72		2	1	1	0	2	6	5	4	3	3	2	17	2.83333	240000	360000	400000	NF	300000	1300000	6800000	7200000	2600000	2500000	1600000	20700000	15.9231
sp|P62821|RAB1A_MOUSE	Rab1A	Ras-related protein Rab-1A OS=Mus musculus OX=10090 GN=Rab1A PE=1 SV=3	22.66		3	2	2	2	0	9	4	1	3	6	0	14	1.55556	930000	5100000	1600000	1300000	NF	8930000	6700000	1200000	2400000	7800000	NF	18100000	2.02688
sp|Q99MD9|NASP_MOUSE	Nasp	Nuclear autoantigenic sperm protein OS=Mus musculus OX=10090 GN=Nasp PE=1 SV=2	83.9		1	3	2	4	3	13	2	4	0	2	2	10	0.769231	1700000	3300000	2300000	4300000	3500000	15100000	4200000	8200000	NF	3800000	5100000	21300000	1.4106
sp|O08914|FAAH1_MOUSE	Faah	Fatty-acid amide hydrolase 1 OS=Mus musculus OX=10090 GN=Faah PE=1 SV=1	63.18		0	2	3	0	0	5	2	3	3	4	5	17	3.4	NF	720000	4200000	NF	NF	4920000	840000	1400000	1400000	4200000	6700000	14540000	2.95528
sp|P04117|FABP4_MOUSE	Fabp4	Fatty acid-binding protein, adipocyte OS=Mus musculus OX=10090 GN=Fabp4 PE=1 SV=3	14.64		3	3	5	3	4	18	0	3	0	0	1	4	0.222222	4300000	8200000	8100000	8100000	9600000	38300000	NF	17000000	NF	NF	5100000	22100000	0.577023
sp|P29416|HEXA_MOUSE	Hexa	Beta-hexosaminidase subunit alpha OS=Mus musculus OX=10090 GN=Hexa PE=1 SV=2	60.57		0	3	3	0	0	6	5	5	3	3	0	16	2.66667	NF	3700000	1900000	NF	NF	5600000	13000000	23000000	20000000	6000000	NF	62000000	11.0714
sp|P57759|ERP29_MOUSE	Erp29	Endoplasmic reticulum resident protein 29 OS=Mus musculus OX=10090 GN=Erp29 PE=1 SV=2	28.81		0	3	2	3	0	8	2	3	2	3	4	14	1.75	NF	7000000	1200000	3800000	NF	12000000	2100000	8800000	1500000	2600000	3500000	18500000	1.54167
sp|P45376|ALDR_MOUSE	Akr1b1	Aldo-keto reductase family 1 member B1 OS=Mus musculus OX=10090 GN=Akr1b1 PE=1 SV=3	35.71		0	3	4	0	0	7	2	2	4	2	5	15	2.14286	NF	9300000	15000000	NF	NF	24300000	12000000	9900000	28000000	17000000	30000000	96900000	3.98765
sp|Q6PIC6|AT1A3_MOUSE	Atp1a3	Sodium/potassium-transporting ATPase subunit alpha-3 OS=Mus musculus OX=10090 GN=Atp1a3 PE=1 SV=1	111.62		0	3	0	0	2	5	2	4	4	2	4	16	3.2	NF	2700000	NF	NF	640000	3340000	3700000	12000000	5100000	6200000	5100000	32100000	9.61078
sp|P10649|GSTM1_MOUSE	Gstm1	Glutathione S-transferase Mu 1 OS=Mus musculus OX=10090 GN=Gstm1 PE=1 SV=2	25.95		0	4	4	5	1	14	0	1	4	0	2	7	0.5	NF	11000000	66000000	7600000	1300000	85900000	NF	8000000	39000000	NF	13000000	60000000	0.698487
sp|P18242|CATD_MOUSE	Ctsd	Cathepsin D OS=Mus musculus OX=10090 GN=Ctsd PE=1 SV=1	44.92		0	4	5	0	0	9	3	4	0	5	0	12	1.33333	NF	15000000	28000000	NF	NF	43000000	20000000	54000000	NF	42000000	NF	116000000	2.69767
sp|O54774|AP3D1_MOUSE	Ap3d1	AP-3 complex subunit delta-1 OS=Mus musculus OX=10090 GN=Ap3d1 PE=1 SV=1	135		3	2	1	3	0	9	0	2	2	2	5	11	1.22222	1600000	1900000	710000	1700000	NF	5910000	NF	3400000	3400000	4700000	5400000	16900000	2.85956
sp|P32020|SCP2_MOUSE	Scp2	Sterol carrier protein 2 OS=Mus musculus OX=10090 GN=Scp2 PE=1 SV=3	59.09		2	2	1	1	2	8	2	3	3	2	2	12	1.5	4300000	5700000	4800000	4300000	24000000	43100000	13000000	22000000	31000000	22000000	14000000	102000000	2.36659
sp|Q99KJ8|DCTN2_MOUSE	Dctn2	Dynactin subunit 2 OS=Mus musculus OX=10090 GN=Dctn2 PE=1 SV=3	44.09		0	2	1	2	0	5	2	0	4	3	5	14	2.8	NF	2600000	780000	640000	NF	4020000	2400000	NF	4700000	6500000	7000000	20600000	5.12438
sp|P24549|AL1A1_MOUSE	Aldh1a1	Aldehyde dehydrogenase 1A1 OS=Mus musculus OX=10090 GN=Aldh1a1 PE=1 SV=5	54.43		2	2	2	3	3	12	1	1	0	3	2	7	0.583333	5800000	4700000	6600000	3800000	9500000	30400000	8900000	6800000	NF	18000000	10000000	43700000	1.4375
sp|P08030|APT_MOUSE	Aprt	Adenine phosphoribosyltransferase OS=Mus musculus OX=10090 GN=Aprt PE=1 SV=2	19.71		0	1	4	0	0	5	4	2	4	1	3	14	2.8	NF	6800000	11000000	NF	NF	17800000	20000000	14000000	20000000	530000	16000000	70530000	3.96236
sp|O88685|PRS6A_MOUSE	Psmc3	26S proteasome regulatory subunit 6A OS=Mus musculus OX=10090 GN=Psmc3 PE=1 SV=2	49.52		0	6	0	0	0	6	1	3	0	4	5	13	2.16667	NF	4300000	NF	NF	NF	4300000	540000	5400000	NF	7200000	9100000	22240000	5.17209
sp|Q99JY9|ARP3_MOUSE	Actr3	Actin-related protein 3 OS=Mus musculus OX=10090 GN=Actr3 PE=1 SV=3	47.33		0	4	3	1	0	8	0	2	1	4	3	10	1.25	NF	2600000	11000000	4600000	NF	18200000	NF	1200000	340000	20000000	2700000	24240000	1.33187
sp|Q62418|DBNL_MOUSE	Dbnl	Drebrin-like protein OS=Mus musculus OX=10090 GN=Dbnl PE=1 SV=2	48.67		3	2	0	1	1	7	4	1	2	1	2	10	1.42857	1100000	2500000	NF	170000	440000	4210000	8000000	5100000	3800000	6500000	650000	24050000	5.71259
sp|P63037|DNJA1_MOUSE	Dnaja1	DnaJ homolog subfamily A member 1 OS=Mus musculus OX=10090 GN=Dnaja1 PE=1 SV=1	44.84		0	0	2	0	1	3	0	3	2	5	3	13	4.33333	NF	NF	490000	NF	450000	940000	NF	3600000	1100000	8300000	1900000	14900000	15.8511
sp|Q01149|CO1A2_MOUSE	Col1a2	Collagen alpha-2(I) chain OS=Mus musculus OX=10090 GN=Col1a2 PE=1 SV=2	129.48		0	4	2	2	2	10	0	2	3	0	1	6	0.6	NF	3700000	630000	590000	670000	5590000	NF	1200000	1700000	NF	680000	3580000	0.640429
sp|P50516|VATA_MOUSE	Atp6v1a	V-type proton ATPase catalytic subunit A OS=Mus musculus OX=10090 GN=Atp6v1a PE=1 SV=2	68.28		0	2	1	0	0	3	2	2	0	5	4	13	4.33333	NF	4700000	1300000	NF	NF	6000000	2400000	6400000	NF	3500000	5000000	17300000	2.88333
sp|P06801|MAOX_MOUSE	Me1	NADP-dependent malic enzyme OS=Mus musculus OX=10090 GN=Me1 PE=1 SV=2	63.91		1	2	1	2	0	6	2	2	1	2	1	8	1.33333	140000	2000000	210000	780000	NF	3130000	3400000	5300000	1300000	2900000	880000	13780000	4.40256
sp|Q9D8N0|EF1G_MOUSE	Eef1g	Elongation factor 1-gamma OS=Mus musculus OX=10090 GN=Eef1g PE=1 SV=3	50.03		0	4	0	2	0	6	2	2	0	0	4	8	1.33333	NF	15000000	NF	3000000	NF	18000000	21000000	37000000	NF	NF	29000000	87000000	4.83333
sp|Q9Z2K1|K1C16_MOUSE	Krt16	Keratin, type I cytoskeletal 16 OS=Mus musculus OX=10090 GN=Krt16 PE=1 SV=3	51.57		3	4	1	0	0	8	0	5	0	0	0	5	0.625	24000000	27000000	3000000	NF	NF	54000000	NF	9200000	NF	NF	NF	9200000	0.17037
tr|E9QNN1|E9QNN1_MOUSE	Dhx9	RNA helicase OS=Mus musculus OX=10090 GN=Dhx9 PE=1 SV=1	149.6		0	2	1	0	0	3	0	2	2	2	4	10	3.33333	NF	670000	440000	NF	NF	1110000	NF	1400000	970000	2100000	2300000	6770000	6.0991
sp|Q60949|TBCD1_MOUSE	Tbc1d1	TBC1 domain family member 1 OS=Mus musculus OX=10090 GN=Tbc1d1 PE=1 SV=3	141.94		0	1	3	1	0	5	2	0	1	0	4	7	1.4	NF	410000	4400000	280000	NF	5090000	1400000	NF	490000	NF	6800000	8690000	1.70727
sp|E9Q555|RN213_MOUSE	Rnf213	E3 ubiquitin-protein ligase RNF213 OS=Mus musculus OX=10090 GN=Rnf213 PE=1 SV=3	583.89		0	0	0	1	0	1	0	4	0	4	3	11	11	NF	NF	NF	500000	NF	500000	NF	4300000	NF	5100000	9800000	19200000	38.4
sp|P11725|OTC_MOUSE	Otc	Ornithine transcarbamylase, mitochondrial OS=Mus musculus OX=10090 GN=Otc PE=1 SV=1	39.74		0	0	0	0	0	0	0	7	2	2	0	11	10000	NF	NF	NF	NF	NF	0	NF	29000000	8500000	3600000	NF	41100000	10000
sp|Q9Z2Y8|PLPHP_MOUSE	Plpbp	Pyridoxal phosphate homeostasis protein OS=Mus musculus OX=10090 GN=Plpbp PE=1 SV=1	30.03		0	0	2	0	2	4	0	0	3	0	3	6	1.5	NF	NF	2300000	NF	4500000	6800000	NF	NF	6200000	NF	7100000	13300000	1.95588
sp|P28738|KIF5C_MOUSE	Kif5c	Kinesin heavy chain isoform 5C OS=Mus musculus OX=10090 GN=Kif5c PE=1 SV=3	109.21		2	0	0	1	1	4	2	0	2	0	2	6	1.5	2900000	NF	NF	1400000	1800000	6100000	6200000	NF	9300000	NF	6700000	22200000	3.63934
sp|Q8BY87|UBP47_MOUSE	Usp47	Ubiquitin carboxyl-terminal hydrolase 47 OS=Mus musculus OX=10090 GN=Usp47 PE=1 SV=2	157.36		0	0	2	0	0	2	2	2	2	0	2	8	4	NF	NF	700000	NF	NF	700000	2300000	2000000	3000000	NF	1500000	8800000	12.5714
sp|Q9DCW4|ETFB_MOUSE	Etfb	Electron transfer flavoprotein subunit beta OS=Mus musculus OX=10090 GN=Etfb PE=1 SV=3	27.61		0	0	0	0	0	0	2	1	3	0	3	9	10000	NF	NF	NF	NF	NF	0	19000000	5500000	24000000	NF	8200000	56700000	10000
sp|P53395|ODB2_MOUSE	Dbt	Lipoamide acyltransferase component of branched-chain alpha-keto acid dehydrogenase complex, mitochondrial OS=Mus musculus OX=10090 GN=Dbt PE=1 SV=2	53.21		0	3	5	0	0	8	0	0	0	0	0	0	0	NF	5000000	6500000	NF	NF	11500000	NF	NF	NF	NF	NF	0	0
sp|Q91VW5|GOGA4_MOUSE	Golga4	Golgin subfamily A member 4 OS=Mus musculus OX=10090 GN=Golga4 PE=1 SV=2	257.41		0	0	0	2	0	2	3	2	0	0	0	5	2.5	NF	NF	NF	3100000	NF	3100000	3800000	7300000	NF	NF	NF	11100000	3.58065
tr|B1ARV3|B1ARV3_MOUSE	Lao1	Amine oxidase OS=Mus musculus OX=10090 GN=Lao1 PE=3 SV=1	58.02		1	5	0	0	0	6	0	0	0	0	0	0	0	2100000	8800000	NF	NF	NF	10900000	NF	NF	NF	NF	NF	0	0
sp|Q9CR35|CTRB1_MOUSE	Ctrb1	Chymotrypsinogen B OS=Mus musculus OX=10090 GN=Ctrb1 PE=1 SV=1	27.8		16	7	14	12	13	62	7	7	5	5	6	30	0.483871	500000000	180000000	300000000	240000000	500000000	1720000000	480000000	480000000	320000000	190000000	260000000	1730000000	1.00581
sp|P17742|PPIA_MOUSE	Ppia	Peptidyl-prolyl cis-trans isomerase A OS=Mus musculus OX=10090 GN=Ppia PE=1 SV=2	17.96		8	6	7	9	9	39	5	6	9	0	6	26	0.666667	270000000	540000000	590000000	390000000	340000000	2130000000	490000000	790000000	940000000	NF	610000000	2830000000	1.32864
sp|Q8R0W0|EPIPL_MOUSE	Eppk1	Epiplakin OS=Mus musculus OX=10090 GN=Eppk1 PE=1 SV=2	724.22		5	9	8	7	6	35	3	5	3	5	4	20	0.571429	380000	4700000	2600000	830000	410000	8920000	3600000	11000000	2700000	8400000	3300000	29000000	3.25112
sp|O08573|LEG9_MOUSE	Lgals9	Galectin-9 OS=Mus musculus OX=10090 GN=Lgals9 PE=1 SV=1	40.01		4	5	7	4	5	25	5	5	6	8	5	29	1.16	2400000	18000000	18000000	2600000	4600000	45600000	43000000	81000000	67000000	78000000	27000000	296000000	6.49123
sp|Q61937|NPM_MOUSE	Npm1	Nucleophosmin OS=Mus musculus OX=10090 GN=Npm1 PE=1 SV=1	32.54		2	5	5	5	4	21	5	4	5	6	6	26	1.2381	3500000	11000000	11000000	13000000	14000000	52500000	25000000	19000000	39000000	69000000	40000000	192000000	3.65714
sp|P62806|H4_MOUSE	H4c16	Histone H4 OS=Mus musculus OX=10090 GN=H4c16 PE=1 SV=2	11.36		5	9	6	3	4	27	5	6	2	4	3	20	0.740741	13000000	490000000	23000000	22000000	6700000	554700000	310000000	100000000	280000000	630000000	200000000	1520000000	2.74022
sp|P28843|DPP4_MOUSE	Dpp4	Dipeptidyl peptidase 4 OS=Mus musculus OX=10090 GN=Dpp4 PE=1 SV=3	87.38		5	3	4	3	1	16	7	5	7	7	3	29	1.8125	7000000	8500000	7900000	4700000	1200000	29300000	30000000	19000000	28000000	49000000	6900000	132900000	4.53584
sp|P0CG49|UBB_MOUSE	Ubb	Polyubiquitin-B OS=Mus musculus OX=10090 GN=Ubb PE=2 SV=1	34.35		5	6	7	2	3	23	0	0	8	8	6	22	0.956522	30000000	47000000	96000000	22000000	40000000	235000000	NF	NF	150000000	290000000	94000000	534000000	2.27234
sp|P97822|AN32E_MOUSE	Anp32e	Acidic leucine-rich nuclear phosphoprotein 32 family member E OS=Mus musculus OX=10090 GN=Anp32e PE=1 SV=2	29.6		1	3	6	4	5	19	5	4	5	5	3	22	1.15789	1900000	1200000	9200000	6400000	8900000	27600000	29000000	15000000	14000000	23000000	12000000	93000000	3.36957
sp|P97816|S100G_MOUSE	S100g	Protein S100-G OS=Mus musculus OX=10090 GN=S100g PE=1 SV=3	8.96		3	3	3	5	5	19	6	5	4	4	3	22	1.15789	8000000	36000000	23000000	18000000	13000000	98000000	95000000	130000000	46000000	58000000	32000000	361000000	3.68367
sp|A2AKK5|ACNT1_MOUSE	Acnat1	Acyl-coenzyme A amino acid N-acyltransferase 1 OS=Mus musculus OX=10090 GN=Acnat1 PE=1 SV=1	46.04		1	4	4	2	2	13	6	6	5	6	4	27	2.07692	190000	4900000	2000000	580000	550000	8220000	14000000	15000000	15000000	13000000	3100000	60100000	7.31144
tr|A0A2R8VHF9|A0A2R8VHF9_MOUSE	Myh11	Myosin-11 OS=Mus musculus OX=10090 GN=Myh11 PE=1 SV=1	223.22		2	4	0	0	3	9	3	3	16	2	7	31	3.44444	2500000	3500000	NF	NF	2200000	8200000	9700000	14000000	38000000	3300000	23000000	88000000	10.7317
sp|P68254|1433T_MOUSE	Ywhaq	14-3-3 protein theta OS=Mus musculus OX=10090 GN=Ywhaq PE=1 SV=1	27.76		4	5	3	6	2	20	6	3	4	2	4	19	0.95	14000000	27000000	14000000	12000000	5900000	72900000	60000000	23000000	34000000	35000000	13000000	165000000	2.26337
sp|Q9DAR7|DCPS_MOUSE	Dcps	m7GpppX diphosphatase OS=Mus musculus OX=10090 GN=Dcps PE=1 SV=1	38.96		1	5	4	4	4	18	4	4	3	4	6	21	1.16667	110000	3800000	3300000	990000	1800000	10000000	4500000	6000000	3200000	5800000	7600000	27100000	2.71
sp|P57016|LAD1_MOUSE	Lad1	Ladinin-1 OS=Mus musculus OX=10090 GN=Lad1 PE=1 SV=1	58.83		3	5	6	2	1	17	3	2	4	6	6	21	1.23529	920000	2700000	2000000	660000	430000	6710000	1400000	1400000	4100000	8500000	6000000	21400000	3.18927
sp|Q91YR1|TWF1_MOUSE	Twf1	Twinfilin-1 OS=Mus musculus OX=10090 GN=Twf1 PE=1 SV=2	40.05		4	5	2	2	3	16	5	3	5	5	4	22	1.375	4400000	17000000	2100000	4900000	5800000	34200000	37000000	20000000	42000000	32000000	21000000	152000000	4.44444
sp|Q9CZU6|CISY_MOUSE	Cs	Citrate synthase, mitochondrial OS=Mus musculus OX=10090 GN=Cs PE=1 SV=1	51.7		2	4	6	3	2	17	5	6	3	4	3	21	1.23529	4800000	38000000	48000000	14000000	6200000	111000000	120000000	160000000	81000000	130000000	67000000	558000000	5.02703
sp|P07759|SPA3K_MOUSE	Serpina3k	Serine protease inhibitor A3K OS=Mus musculus OX=10090 GN=Serpina3k PE=1 SV=2	46.85		1	6	4	1	4	16	4	2	5	5	5	21	1.3125	490000	6500000	3900000	660000	2900000	14450000	12000000	3500000	14000000	19000000	6500000	55000000	3.80623
tr|E9PVG8|E9PVG8_MOUSE	9530053A07Rik	RIKEN cDNA 9530053A07 gene OS=Mus musculus OX=10090 GN=9530053A07Rik PE=1 SV=1	280.04		5	7	3	7	3	25	3	2	2	3	2	12	0.48	26000000	140000000	38000000	51000000	12000000	267000000	40000000	25000000	27000000	34000000	10000000	136000000	0.509363
sp|Q8VCR7|ABHEB_MOUSE	Abhd14b	Putative protein-lysine deacylase ABHD14B OS=Mus musculus OX=10090 GN=Abhd14b PE=1 SV=1	22.44		0	3	3	4	2	12	5	4	6	5	5	25	2.08333	NF	8700000	4600000	5200000	2400000	20900000	16000000	12000000	14000000	20000000	16000000	78000000	3.73206
sp|P34914|HYES_MOUSE	Ephx2	Bifunctional epoxide hydrolase 2 OS=Mus musculus OX=10090 GN=Ephx2 PE=1 SV=2	62.47		1	4	5	3	4	17	4	3	2	6	4	19	1.11765	560000	11000000	9100000	5500000	15000000	41160000	23000000	20000000	17000000	35000000	12000000	107000000	2.59961
sp|P70296|PEBP1_MOUSE	Pebp1	Phosphatidylethanolamine-binding protein 1 OS=Mus musculus OX=10090 GN=Pebp1 PE=1 SV=3	20.82		3	3	4	6	3	19	4	3	3	3	4	17	0.894737	8900000	23000000	14000000	16000000	6500000	68400000	29000000	18000000	17000000	20000000	26000000	110000000	1.60819
sp|O35459|ECH1_MOUSE	Ech1	Delta(3,5)-Delta(2,4)-dienoyl-CoA isomerase, mitochondrial OS=Mus musculus OX=10090 GN=Ech1 PE=1 SV=1	36.1		3	3	3	4	1	14	3	5	4	4	5	21	1.5	980000	2600000	2400000	1900000	430000	8310000	5300000	7500000	8300000	17000000	8000000	46100000	5.54753
sp|P01942|HBA_MOUSE	Hba	Hemoglobin subunit alpha OS=Mus musculus OX=10090 GN=Hba PE=1 SV=2	15.08		2	8	6	3	2	21	3	3	1	4	3	14	0.666667	8500000	760000000	130000000	13000000	5500000	917000000	10000000	32000000	22000000	62000000	73000000	199000000	0.217012
sp|Q9CQM9|GLRX3_MOUSE	Glrx3	Glutaredoxin-3 OS=Mus musculus OX=10090 GN=Glrx3 PE=1 SV=1	37.75		3	4	4	4	2	17	4	5	3	2	4	18	1.05882	1600000	9000000	8100000	7700000	3800000	30200000	14000000	19000000	17000000	8700000	11000000	69700000	2.30795
sp|Q8K157|GALM_MOUSE	Galm	Galactose mutarotase OS=Mus musculus OX=10090 GN=Galm PE=1 SV=1	37.78		3	3	7	4	2	19	3	2	4	4	2	15	0.789474	3700000	5100000	11000000	3700000	3100000	26600000	10000000	7400000	14000000	20000000	4700000	56100000	2.10902
sp|Q9JM14|NT5C_MOUSE	Nt5c	5'(3')-deoxyribonucleotidase, cytosolic type OS=Mus musculus OX=10090 GN=Nt5c PE=1 SV=1	23.06		1	4	4	2	1	12	3	5	4	3	7	22	1.83333	250000	3300000	2200000	1300000	460000	7510000	3600000	5400000	4900000	4800000	7300000	26000000	3.46205
sp|Q8CCH2|NHLC3_MOUSE	Nhlrc3	NHL repeat-containing protein 3 OS=Mus musculus OX=10090 GN=Nhlrc3 PE=1 SV=1	38.17		5	3	6	2	3	19	2	3	4	3	3	15	0.789474	2200000	5800000	5900000	1000000	1600000	16500000	3600000	22000000	8000000	13000000	2500000	49100000	2.97576
sp|O70456|1433S_MOUSE	Sfn	14-3-3 protein sigma OS=Mus musculus OX=10090 GN=Sfn PE=1 SV=2	27.69		4	4	8	0	4	20	0	0	4	4	6	14	0.7	27000000	70000000	73000000	NF	22000000	192000000	NF	NF	95000000	67000000	120000000	282000000	1.46875
sp|Q61847|MEP1B_MOUSE	Mep1b	Meprin A subunit beta OS=Mus musculus OX=10090 GN=Mep1b PE=1 SV=2	79.45		3	4	4	4	3	18	3	2	4	3	3	15	0.833333	2500000	6400000	5700000	2500000	4000000	21100000	15000000	10000000	12000000	10000000	7800000	54800000	2.59716
sp|Q9CQ52|CEL3B_MOUSE	Cela3b	Chymotrypsin-like elastase family member 3B OS=Mus musculus OX=10090 GN=Cela3b PE=1 SV=1	28.89		4	2	2	2	2	12	3	4	4	5	5	21	1.75	16000000	8900000	26000000	9800000	29000000	89700000	16000000	33000000	22000000	29000000	30000000	130000000	1.44928
tr|F8WID5|F8WID5_MOUSE	Tpm1	Tropomyosin alpha-1 chain OS=Mus musculus OX=10090 GN=Tpm1 PE=1 SV=1	37.39		4	4	4	5	5	22	2	3	2	2	2	11	0.5	25000000	27000000	29000000	35000000	35000000	151000000	24000000	16000000	76000000	27000000	28000000	171000000	1.13245
sp|P08228|SODC_MOUSE	Sod1	Superoxide dismutase [Cu-Zn] OS=Mus musculus OX=10090 GN=Sod1 PE=1 SV=2	15.93		3	4	2	3	4	16	3	2	4	4	4	17	1.0625	59000000	66000000	60000000	46000000	81000000	312000000	76000000	38000000	190000000	170000000	71000000	545000000	1.74679
sp|P32067|LA_MOUSE	Ssb	Lupus La protein homolog OS=Mus musculus OX=10090 GN=Ssb PE=1 SV=1	47.73		3	1	2	5	3	14	2	1	5	6	4	18	1.28571	1000000	1800000	1400000	4500000	1100000	9800000	6800000	4000000	6800000	270000000	7700000	295300000	30.1327
sp|P70670|NACAM_MOUSE	Naca	Nascent polypeptide-associated complex subunit alpha, muscle-specific form OS=Mus musculus OX=10090 GN=Naca PE=1 SV=2	220.36		3	3	2	4	3	15	2	4	4	3	3	16	1.06667	10000000	16000000	6200000	16000000	7400000	55600000	12000000	15000000	16000000	17000000	16000000	76000000	1.36691
sp|P84091|AP2M1_MOUSE	Ap2m1	AP-2 complex subunit mu OS=Mus musculus OX=10090 GN=Ap2m1 PE=1 SV=1	49.62		5	2	4	4	5	20	1	1	4	1	4	11	0.55	7900000	8900000	14000000	7800000	6900000	45500000	4100000	3300000	23000000	2200000	16000000	48600000	1.06813
sp|Q9Z0Z4|HEPH_MOUSE	Heph	Hephaestin OS=Mus musculus OX=10090 GN=Heph PE=1 SV=3	129.58		2	2	2	2	1	9	3	7	3	4	4	21	2.33333	1800000	3100000	2600000	1900000	980000	10380000	11000000	28000000	3500000	25000000	8900000	76400000	7.36031
sp|P47911|RL6_MOUSE	Rpl6	60S ribosomal protein L6 OS=Mus musculus OX=10090 GN=Rpl6 PE=1 SV=3	33.49		3	5	5	2	3	18	3	2	2	3	2	12	0.666667	1500000	9900000	9100000	2600000	2600000	25700000	18000000	11000000	18000000	33000000	14000000	94000000	3.65759
sp|Q99KE1|MAOM_MOUSE	Me2	NAD-dependent malic enzyme, mitochondrial OS=Mus musculus OX=10090 GN=Me2 PE=1 SV=1	65.76		1	2	3	1	1	8	3	5	5	4	4	21	2.625	660000	2000000	2700000	1300000	1300000	7960000	8200000	16000000	7800000	10000000	4800000	46800000	5.8794
sp|P11438|LAMP1_MOUSE	Lamp1	Lysosome-associated membrane glycoprotein 1 OS=Mus musculus OX=10090 GN=Lamp1 PE=1 SV=2	43.84		3	3	4	3	2	15	4	4	1	2	3	14	0.933333	7200000	4900000	8700000	3600000	2700000	27100000	6300000	29000000	6500000	25000000	7100000	73900000	2.72694
sp|P51150|RAB7A_MOUSE	Rab7a	Ras-related protein Rab-7a OS=Mus musculus OX=10090 GN=Rab7a PE=1 SV=2	23.47		4	3	3	4	3	17	2	2	2	3	2	11	0.647059	6000000	14000000	7400000	6500000	3900000	37800000	13000000	18000000	12000000	34000000	12000000	89000000	2.3545
sp|Q61081|CDC37_MOUSE	Cdc37	Hsp90 co-chaperone Cdc37 OS=Mus musculus OX=10090 GN=Cdc37 PE=1 SV=1	44.56		1	2	4	4	3	14	4	1	3	1	4	13	0.928571	610000	4700000	4100000	2600000	4300000	16310000	7600000	3000000	6500000	3100000	9600000	29800000	1.8271
sp|Q03958|PFD6_MOUSE	Pfdn6	Prefoldin subunit 6 OS=Mus musculus OX=10090 GN=Pfdn6 PE=1 SV=1	14.45		3	2	1	3	4	13	2	3	1	2	6	14	1.07692	3300000	3900000	990000	3100000	4900000	16190000	16000000	23000000	2600000	6100000	12000000	59700000	3.68746
sp|P47754|CAZA2_MOUSE	Capza2	F-actin-capping protein subunit alpha-2 OS=Mus musculus OX=10090 GN=Capza2 PE=1 SV=3	32.95		2	2	2	4	2	12	2	5	2	3	3	15	1.25	1900000	7700000	2900000	7000000	1300000	20800000	7300000	19000000	6800000	21000000	16000000	70100000	3.37019
sp|Q8CI94|PYGB_MOUSE	Pygb	Glycogen phosphorylase, brain form OS=Mus musculus OX=10090 GN=Pygb PE=1 SV=3	96.67		2	2	3	4	2	13	4	1	5	2	2	14	1.07692	1700000	4400000	5000000	4000000	2200000	17300000	8300000	3900000	14000000	4200000	7800000	38200000	2.20809
sp|P54227|STMN1_MOUSE	Stmn1	Stathmin OS=Mus musculus OX=10090 GN=Stmn1 PE=1 SV=2	17.26		3	4	4	3	4	18	4	2	0	0	3	9	0.5	120000000	49000000	72000000	72000000	78000000	391000000	37000000	26000000	NF	NF	23000000	86000000	0.219949
tr|Q3UW98|Q3UW98_MOUSE	Clca4b	Chloride channel accessory 4B OS=Mus musculus OX=10090 GN=Clca4b PE=1 SV=1	102.1		2	3	2	2	3	12	3	4	4	1	2	14	1.16667	330000	4500000	3400000	410000	1900000	10540000	18000000	33000000	33000000	3200000	1600000	88800000	8.42505
sp|P42125|ECI1_MOUSE	Eci1	Enoyl-CoA delta isomerase 1, mitochondrial OS=Mus musculus OX=10090 GN=Eci1 PE=1 SV=2	32.23		2	3	3	3	2	13	2	2	2	4	3	13	1	870000	5700000	2900000	1900000	820000	12190000	6500000	10000000	9200000	17000000	5800000	48500000	3.97867
sp|Q9ESX5|DKC1_MOUSE	Dkc1	H/ACA ribonucleoprotein complex subunit DKC1 OS=Mus musculus OX=10090 GN=Dkc1 PE=1 SV=4	57.37		2	4	3	2	3	14	2	1	3	3	3	12	0.857143	930000	3800000	1900000	530000	710000	7870000	1800000	610000	3500000	1800000	1600000	9310000	1.18297
sp|P00493|HPRT_MOUSE	Hprt1	Hypoxanthine-guanine phosphoribosyltransferase OS=Mus musculus OX=10090 GN=Hprt1 PE=1 SV=3	24.55		4	3	0	0	0	7	2	4	5	4	4	19	2.71429	2700000	11000000	NF	NF	NF	13700000	13000000	19000000	30000000	35000000	24000000	121000000	8.83212
sp|Q9D8B3|CHM4B_MOUSE	Chmp4b	Charged multivesicular body protein 4b OS=Mus musculus OX=10090 GN=Chmp4b PE=1 SV=2	24.92		0	3	2	2	2	9	2	4	2	4	4	16	1.77778	NF	3800000	780000	830000	770000	6180000	2800000	8000000	4600000	15000000	6300000	36700000	5.93851
sp|P24822|PPBI_MOUSE	Iap	Intestinal-type alkaline phosphatase OS=Mus musculus OX=10090 GN=Iap PE=2 SV=1	60.25		3	0	4	4	1	12	2	2	4	3	2	13	1.08333	1600000	NF	7300000	2700000	440000	12040000	3500000	6000000	8700000	12000000	2700000	32900000	2.73256
sp|Q91X78|ERLN1_MOUSE	Erlin1	Erlin-1 OS=Mus musculus OX=10090 GN=Erlin1 PE=1 SV=2	39.16		3	2	5	3	4	17	2	2	1	3	0	8	0.470588	9400000	2500000	12000000	8400000	8000000	40300000	7300000	22000000	8000000	14000000	NF	51300000	1.27295
sp|P58771|TPM1_MOUSE	Tpm1	Tropomyosin alpha-1 chain OS=Mus musculus OX=10090 GN=Tpm1 PE=1 SV=1	32.66		5	3	3	0	0	11	2	0	4	4	4	14	1.27273	40000000	47000000	39000000	NF	NF	126000000	20000000	NF	80000000	110000000	68000000	278000000	2.20635
sp|P62137|PP1A_MOUSE	Ppp1ca	Serine/threonine-protein phosphatase PP1-alpha catalytic subunit OS=Mus musculus OX=10090 GN=Ppp1ca PE=1 SV=1	37.52		0	3	2	4	0	9	2	3	3	5	3	16	1.77778	NF	8500000	3300000	4300000	NF	16100000	6000000	6700000	16000000	41000000	19000000	88700000	5.50932
sp|Q9WV92|E41L3_MOUSE	Epb41l3	Band 4.1-like protein 3 OS=Mus musculus OX=10090 GN=Epb41l3 PE=1 SV=1	103.27		2	6	0	0	2	10	3	3	2	4	3	15	1.5	450000	5900000	NF	NF	1200000	7550000	6300000	8100000	5700000	18000000	6400000	44500000	5.89404
sp|Q61035|HARS1_MOUSE	Hars1	Histidine--tRNA ligase, cytoplasmic OS=Mus musculus OX=10090 GN=Hars1 PE=1 SV=2	57.4		1	1	3	1	1	7	4	2	4	4	4	18	2.57143	880000	2300000	3000000	1600000	1100000	8880000	14000000	5200000	11000000	17000000	8400000	55600000	6.26126
sp|Q9JHE3|ASAH2_MOUSE	Asah2	Neutral ceramidase OS=Mus musculus OX=10090 GN=Asah2 PE=1 SV=1	83.46		0	2	1	2	1	6	4	5	5	1	3	18	3	NF	3200000	620000	1600000	580000	6000000	7300000	14000000	9700000	8400000	6100000	45500000	7.58333
sp|Q9DBJ1|PGAM1_MOUSE	Pgam1	Phosphoglycerate mutase 1 OS=Mus musculus OX=10090 GN=Pgam1 PE=1 SV=3	28.81		1	1	3	1	0	6	3	3	3	7	2	18	3	1600000	6200000	15000000	2900000	NF	25700000	26000000	3900000	29000000	69000000	19000000	146900000	5.71595
sp|Q3U0V1|FUBP2_MOUSE	Khsrp	Far upstream element-binding protein 2 OS=Mus musculus OX=10090 GN=Khsrp PE=1 SV=2	76.73		2	3	2	2	1	10	2	2	3	3	4	14	1.4	5800000	7200000	6800000	4200000	2900000	26900000	10000000	5500000	16000000	18000000	19000000	68500000	2.54647
sp|Q8VHF2|CDHR5_MOUSE	Cdhr5	Cadherin-related family member 5 OS=Mus musculus OX=10090 GN=Cdhr5 PE=1 SV=1	88.15		4	2	5	0	2	13	3	0	2	2	4	11	0.846154	1600000	1900000	3300000	NF	590000	7390000	3700000	NF	4300000	6800000	5100000	19900000	2.69283
sp|P22599|A1AT2_MOUSE	Serpina1b	Alpha-1-antitrypsin 1-2 OS=Mus musculus OX=10090 GN=Serpina1b PE=1 SV=2	45.95		0	4	2	1	0	7	0	5	3	4	4	16	2.28571	NF	10000000	3700000	1300000	NF	15000000	NF	3800000	8000000	6400000	6700000	24900000	1.66
sp|Q6ZQ38|CAND1_MOUSE	Cand1	Cullin-associated NEDD8-dissociated protein 1 OS=Mus musculus OX=10090 GN=Cand1 PE=1 SV=2	136.24		1	2	2	2	0	7	3	3	4	3	3	16	2.28571	460000	2900000	2600000	1500000	NF	7460000	10000000	6800000	7200000	7500000	8500000	40000000	5.36193
sp|Q571E4|GALNS_MOUSE	Galns	N-acetylgalactosamine-6-sulfatase OS=Mus musculus OX=10090 GN=Galns PE=1 SV=2	57.64		0	4	2	2	2	10	3	6	0	2	2	13	1.3	NF	5700000	1800000	1400000	1300000	10200000	9300000	25000000	NF	12000000	6300000	52600000	5.15686
sp|P62315|SMD1_MOUSE	Snrpd1	Small nuclear ribonucleoprotein Sm D1 OS=Mus musculus OX=10090 GN=Snrpd1 PE=1 SV=1	13.27		0	4	3	2	0	9	3	3	2	3	2	13	1.44444	NF	8800000	2400000	690000	NF	11890000	2100000	3500000	7600000	10000000	13000000	36200000	3.04458
tr|A0A0R4J104|A0A0R4J104_MOUSE	Dab2	Disabled homolog 2 OS=Mus musculus OX=10090 GN=Dab2 PE=1 SV=1	82.16		0	2	2	1	2	7	4	2	3	3	3	15	2.14286	NF	1400000	260000	350000	210000	2220000	2600000	2800000	3400000	9000000	7300000	25100000	11.3063
sp|Q62148|AL1A2_MOUSE	Aldh1a2	Retinal dehydrogenase 2 OS=Mus musculus OX=10090 GN=Aldh1a2 PE=1 SV=2	56.59		3	2	3	4	3	15	2	1	2	1	1	7	0.466667	8600000	3300000	1600000	9700000	8700000	31900000	1900000	1100000	55000000	1800000	1100000	60900000	1.90909
sp|P10605|CATB_MOUSE	Ctsb	Cathepsin B OS=Mus musculus OX=10090 GN=Ctsb PE=1 SV=2	37.26		5	0	4	2	1	12	3	3	3	1	0	10	0.833333	7600000	NF	27000000	5300000	590000	40490000	14000000	25000000	150000000	3600000	NF	192600000	4.75673
sp|P59999|ARPC4_MOUSE	Arpc4	Actin-related protein 2/3 complex subunit 4 OS=Mus musculus OX=10090 GN=Arpc4 PE=1 SV=3	19.65		2	2	5	4	0	13	3	3	2	1	0	9	0.692308	2100000	19000000	15000000	8400000	NF	44500000	29000000	27000000	8400000	13000000	NF	77400000	1.73933
sp|Q922H4|GMPPA_MOUSE	Gmppa	Mannose-1-phosphate guanyltransferase alpha OS=Mus musculus OX=10090 GN=Gmppa PE=1 SV=1	46.22		0	3	0	0	0	3	6	3	3	3	3	18	6	NF	3200000	NF	NF	NF	3200000	11000000	8600000	6200000	7300000	4200000	37300000	11.6562
sp|O70570|PIGR_MOUSE	Pigr	Polymeric immunoglobulin receptor OS=Mus musculus OX=10090 GN=Pigr PE=1 SV=1	84.95		2	2	3	4	4	15	3	2	0	1	0	6	0.4	1500000	1200000	2500000	2400000	2500000	10100000	3500000	3100000	NF	1500000	NF	8100000	0.80198
sp|Q60597|ODO1_MOUSE	Ogdh	2-oxoglutarate dehydrogenase complex component E1 OS=Mus musculus OX=10090 GN=Ogdh PE=1 SV=3	116.37		0	3	4	2	0	9	3	3	5	0	0	11	1.22222	NF	3600000	2300000	670000	NF	6570000	7200000	11000000	9900000	NF	NF	28100000	4.27702
sp|Q8JZQ9|EIF3B_MOUSE	Eif3b	Eukaryotic translation initiation factor 3 subunit B OS=Mus musculus OX=10090 GN=Eif3b PE=1 SV=1	91.31		1	0	1	0	4	6	3	3	2	3	2	13	2.16667	300000	NF	1500000	NF	1600000	3400000	5200000	5500000	2500000	5500000	3700000	22400000	6.58824
sp|Q64010|CRK_MOUSE	Crk	Adapter molecule crk OS=Mus musculus OX=10090 GN=Crk PE=1 SV=1	33.79		1	2	2	1	1	7	1	0	2	3	6	12	1.71429	290000	1200000	780000	470000	520000	3260000	2000000	NF	1700000	3900000	4500000	12100000	3.71166
sp|P09041|PGK2_MOUSE	Pgk2	Phosphoglycerate kinase 2 OS=Mus musculus OX=10090 GN=Pgk2 PE=1 SV=4	44.82		0	0	4	3	0	7	3	3	2	0	4	12	1.71429	NF	NF	7300000	5800000	NF	13100000	18000000	11000000	8500000	NF	21000000	58500000	4.46565
sp|Q9D312|K1C20_MOUSE	Krt20	Keratin, type I cytoskeletal 20 OS=Mus musculus OX=10090 GN=Krt20 PE=1 SV=1	49		1	0	1	2	2	6	4	3	2	2	2	13	2.16667	2600000	NF	6500000	4800000	4500000	18400000	28000000	21000000	15000000	21000000	11000000	96000000	5.21739
sp|Q64282|IFIT1_MOUSE	Ifit1	Interferon-induced protein with tetratricopeptide repeats 1 OS=Mus musculus OX=10090 GN=Ifit1 PE=1 SV=2	53.7		0	4	1	3	0	8	2	0	4	3	2	11	1.375	NF	5600000	710000	1900000	NF	8210000	5100000	NF	4700000	7500000	6100000	23400000	2.85018
sp|Q9CZX8|RS19_MOUSE	Rps19	40S ribosomal protein S19 OS=Mus musculus OX=10090 GN=Rps19 PE=1 SV=3	16.08		0	2	0	3	0	5	2	4	3	2	3	14	2.8	NF	13000000	NF	7000000	NF	20000000	31000000	60000000	50000000	61000000	22000000	224000000	11.2
sp|P10853|H2B1F_MOUSE	H2bc15	Histone H2B type 1-F/J/L OS=Mus musculus OX=10090 GN=H2bc15 PE=1 SV=2	13.93		0	4	3	2	0	9	3	0	2	5	0	10	1.11111	NF	100000000	23000000	16000000	NF	139000000	54000000	NF	44000000	97000000	NF	195000000	1.40288
sp|P47856|GFPT1_MOUSE	Gfpt1	Glutamine--fructose-6-phosphate aminotransferase [isomerizing] 1 OS=Mus musculus OX=10090 GN=Gfpt1 PE=1 SV=3	78.49		1	3	1	1	2	8	0	2	3	2	3	10	1.25	320000	2700000	800000	250000	920000	4990000	NF	7100000	220000000	6800000	4700000	238600000	47.8156
sp|Q9Z1Q5|CLIC1_MOUSE	Clic1	Chloride intracellular channel protein 1 OS=Mus musculus OX=10090 GN=Clic1 PE=1 SV=3	27		1	3	0	0	2	6	0	4	0	3	5	12	2	12000000	12000000	NF	NF	11000000	35000000	NF	46000000	NF	94000000	4600000	144600000	4.13143
sp|Q11011|PSA_MOUSE	Npepps	Puromycin-sensitive aminopeptidase OS=Mus musculus OX=10090 GN=Npepps PE=1 SV=2	103.26		1	1	2	2	2	8	2	1	2	3	2	10	1.25	540000	2800000	5000000	2500000	1900000	12740000	11000000	3300000	5200000	16000000	7200000	42700000	3.35165
sp|P07310|KCRM_MOUSE	Ckm	Creatine kinase M-type OS=Mus musculus OX=10090 GN=Ckm PE=1 SV=1	43.02		2	2	3	0	0	7	4	0	0	3	4	11	1.57143	760000	610000	2300000	NF	NF	3670000	5000000	NF	NF	4300000	5400000	14700000	4.00545
sp|Q61703|ITIH2_MOUSE	Itih2	Inter-alpha-trypsin inhibitor heavy chain H2 OS=Mus musculus OX=10090 GN=Itih2 PE=1 SV=1	105.86		4	2	1	1	1	9	2	2	3	0	1	8	0.888889	1700000	2000000	600000	470000	81000	4851000	2300000	4300000	1800000	NF	440000	8840000	1.8223
sp|P14869|RLA0_MOUSE	Rplp0	60S acidic ribosomal protein P0 OS=Mus musculus OX=10090 GN=Rplp0 PE=1 SV=3	34.19		0	3	2	1	0	6	2	2	2	3	2	11	1.83333	NF	5900000	3400000	3000000	NF	12300000	9700000	7100000	12000000	24000000	14000000	66800000	5.43089
sp|Q8BWN8|ACOT4_MOUSE	Acot4	Peroxisomal succinyl-coenzyme A thioesterase OS=Mus musculus OX=10090 GN=Acot4 PE=1 SV=1	46.45		0	3	1	0	0	4	3	4	2	4	0	13	3.25	NF	4000000	600000	NF	NF	4600000	4100000	7700000	3800000	6700000	NF	22300000	4.84783
sp|Q99LJ1|FUCO_MOUSE	Fuca1	Tissue alpha-L-fucosidase OS=Mus musculus OX=10090 GN=Fuca1 PE=1 SV=1	52.25		0	2	1	2	1	6	2	3	1	3	2	11	1.83333	NF	16000000	3900000	5300000	2700000	27900000	33000000	44000000	11000000	26000000	27000000	141000000	5.05376
sp|Q9CPU0|LGUL_MOUSE	Glo1	Lactoylglutathione lyase OS=Mus musculus OX=10090 GN=Glo1 PE=1 SV=3	20.8		0	2	3	0	2	7	0	2	4	2	2	10	1.42857	NF	8700000	9600000	NF	2600000	20900000	NF	21000000	31000000	26000000	13000000	91000000	4.35407
sp|Q8K2I4|MANBA_MOUSE	Manba	Beta-mannosidase OS=Mus musculus OX=10090 GN=Manba PE=1 SV=1	100.77		0	1	1	1	0	3	3	3	1	3	3	13	4.33333	NF	250000	790000	320000	NF	1360000	3000000	14000000	1700000	14000000	5700000	38400000	28.2353
sp|Q6ZWX6|IF2A_MOUSE	Eif2s1	Eukaryotic translation initiation factor 2 subunit 1 OS=Mus musculus OX=10090 GN=Eif2s1 PE=1 SV=3	36.09		0	3	2	1	0	6	1	2	2	2	3	10	1.66667	NF	3400000	1600000	1100000	NF	6100000	1900000	2500000	3400000	6900000	4500000	19200000	3.14754
tr|A0A7N9VR94|A0A7N9VR94_MOUSE	Ahnak2	AHNAK nucleoprotein 2 OS=Mus musculus OX=10090 GN=Ahnak2 PE=1 SV=1	368.25		2	0	2	1	6	11	0	0	2	0	3	5	0.454545	620000	NF	2100000	310000	23000000	26030000	NF	NF	880000	NF	70000000	70880000	2.72301
sp|Q60737|CSK21_MOUSE	Csnk2a1	Casein kinase II subunit alpha OS=Mus musculus OX=10090 GN=Csnk2a1 PE=1 SV=2	45.1		0	1	0	1	2	4	1	4	3	2	2	12	3	NF	1600000	NF	510000	950000	3060000	3500000	13000000	5900000	7700000	4100000	34200000	11.1765
sp|P02469|LAMB1_MOUSE	Lamb1	Laminin subunit beta-1 OS=Mus musculus OX=10090 GN=Lamb1 PE=1 SV=3	196.96		2	4	3	1	3	13	0	0	1	1	0	2	0.153846	1900000	3600000	2200000	400000	1600000	9700000	NF	NF	600000	620000	NF	1220000	0.125773
sp|Q9JK81|MYG1_MOUSE	Myg1	MYG1 exonuclease OS=Mus musculus OX=10090 GN=Myg1 PE=1 SV=1	42.7		1	0	2	2	1	6	1	1	2	4	1	9	1.5	1300000	NF	2900000	2100000	1700000	8000000	5500000	5700000	7900000	11000000	4500000	34600000	4.325
sp|P15532|NDKA_MOUSE	Nme1	Nucleoside diphosphate kinase A OS=Mus musculus OX=10090 GN=Nme1 PE=1 SV=1	17.2		0	0	1	3	0	4	0	1	3	4	3	11	2.75	NF	NF	1200000	6700000	NF	7900000	NF	2100000	23000000	110000000	9700000	144800000	18.3291
IGHG3_MOUSE		Ig gamma-3 chain C region OS=Mus musculus PE=1 SV=2	43.9		3	7	0	2	1	13	2	0	0	0	0	2	0.153846	6200000	4800000	NF	4800000	670000	16470000	1900000	NF	NF	NF	NF	1900000	0.115361
sp|O54988|SLK_MOUSE	Slk	STE20-like serine/threonine-protein kinase OS=Mus musculus OX=10090 GN=Slk PE=1 SV=2	141.37		1	2	2	0	0	5	2	1	1	1	4	9	1.8	440000	820000	930000	NF	NF	2190000	1600000	820000	1200000	1000000	3400000	8020000	3.6621
sp|O08795|GLU2B_MOUSE	Prkcsh	Glucosidase 2 subunit beta OS=Mus musculus OX=10090 GN=Prkcsh PE=1 SV=1	58.76		1	2	0	2	1	6	2	1	1	1	3	8	1.33333	840000	4300000	NF	3000000	1300000	9440000	9900000	7000000	4100000	5400000	6000000	32400000	3.4322
sp|Q80W22|THNS2_MOUSE	Thnsl2	Threonine synthase-like 2 OS=Mus musculus OX=10090 GN=Thnsl2 PE=1 SV=1	54.15		0	1	0	1	0	2	1	3	3	4	1	12	6	NF	1300000	NF	430000	NF	1730000	1700000	6700000	8000000	18000000	2100000	36500000	21.0983
sp|Q9CQ45|NENF_MOUSE	Nenf	Neudesin OS=Mus musculus OX=10090 GN=Nenf PE=1 SV=1	18.89		1	4	0	3	0	8	0	3	0	2	1	6	0.75	560000	5600000	NF	2100000	NF	8260000	NF	14000000	NF	8400000	2600000	25000000	3.02663
sp|Q60865|CAPR1_MOUSE	Caprin1	Caprin-1 OS=Mus musculus OX=10090 GN=Caprin1 PE=1 SV=2	78.12		0	0	0	2	1	3	0	3	3	2	2	10	3.33333	NF	NF	NF	7300000	340000	7640000	NF	2700000	3400000	3300000	3600000	13000000	1.70157
sp|Q9JLQ0|CD2AP_MOUSE	Cd2ap	CD2-associated protein OS=Mus musculus OX=10090 GN=Cd2ap PE=1 SV=3	70.41		0	3	2	0	0	5	3	3	0	2	0	8	1.6	NF	1500000	2000000	NF	NF	3500000	5500000	4300000	NF	4400000	NF	14200000	4.05714
sp|P14685|PSMD3_MOUSE	Psmd3	26S proteasome non-ATPase regulatory subunit 3 OS=Mus musculus OX=10090 GN=Psmd3 PE=1 SV=3	60.68		0	2	0	2	0	4	2	0	0	3	4	9	2.25	NF	2200000	NF	3800000	NF	6000000	4000000	NF	NF	12000000	9500000	25500000	4.25
sp|P24527|LKHA4_MOUSE	Lta4h	Leukotriene A-4 hydrolase OS=Mus musculus OX=10090 GN=Lta4h PE=1 SV=4	69.01		0	2	3	0	0	5	0	0	0	4	4	8	1.6	NF	2000000	5200000	NF	NF	7200000	NF	NF	NF	12000000	8400000	20400000	2.83333
sp|O54879|HMGB3_MOUSE	Hmgb3	High mobility group protein B3 OS=Mus musculus OX=10090 GN=Hmgb3 PE=1 SV=3	23		4	1	2	3	1	11	0	0	1	1	0	2	0.181818	16000000	2800000	2600000	4800000	1100000	27300000	NF	NF	4900000	6000000	NF	10900000	0.399267
sp|A2A5R2|BIG2_MOUSE	Arfgef2	Brefeldin A-inhibited guanine nucleotide-exchange protein 2 OS=Mus musculus OX=10090 GN=Arfgef2 PE=1 SV=1	202.11		0	2	0	0	0	2	1	0	4	2	4	11	5.5	NF	1700000	NF	NF	NF	1700000	720000	NF	3600000	2400000	4300000	11020000	6.48235
sp|P25444|RS2_MOUSE	Rps2	40S ribosomal protein S2 OS=Mus musculus OX=10090 GN=Rps2 PE=1 SV=3	31.21		0	3	0	0	0	3	0	0	3	0	6	9	3	NF	12000000	NF	NF	NF	12000000	NF	NF	9100000	NF	39000000	48100000	4.00833
sp|P55264|ADK_MOUSE	Adk	Adenosine kinase OS=Mus musculus OX=10090 GN=Adk PE=1 SV=2	40.12		0	0	0	0	0	0	0	2	0	6	4	12	10000	NF	NF	NF	NF	NF	0	NF	22000000	NF	28000000	13000000	63000000	10000
sp|Q9EPU0|RENT1_MOUSE	Upf1	Regulator of nonsense transcripts 1 OS=Mus musculus OX=10090 GN=Upf1 PE=1 SV=2	123.89		0	2	1	1	0	4	0	2	1	3	2	8	2	NF	5500000	520000	830000	NF	6850000	NF	9000000	1600000	9300000	5800000	25700000	3.75182
sp|Q91W50|CSDE1_MOUSE	Csde1	Cold shock domain-containing protein E1 OS=Mus musculus OX=10090 GN=Csde1 PE=1 SV=1	88.73		0	0	3	0	3	6	1	2	0	0	3	6	1	NF	NF	2100000	NF	1600000	3700000	4600000	5000000	NF	NF	8300000	17900000	4.83784
sp|Q9R0N0|GALK1_MOUSE	Galk1	Galactokinase OS=Mus musculus OX=10090 GN=Galk1 PE=1 SV=2	42.27		0	0	2	2	0	4	3	0	0	2	3	8	2	NF	NF	4000000	2600000	NF	6600000	20000000	NF	NF	11000000	18000000	49000000	7.42424
sp|P47934|CACP_MOUSE	Crat	Carnitine O-acetyltransferase OS=Mus musculus OX=10090 GN=Crat PE=1 SV=3	70.79		1	2	1	0	1	5	0	3	1	2	1	7	1.4	590000	1600000	920000	NF	560000	3670000	NF	7100000	990000	6600000	1600000	16290000	4.43869
sp|Q91WJ8|FUBP1_MOUSE	Fubp1	Far upstream element-binding protein 1 OS=Mus musculus OX=10090 GN=Fubp1 PE=1 SV=1	68.5		0	0	0	0	2	2	2	3	1	0	4	10	5	NF	NF	NF	NF	4500000	4500000	6200000	12000000	4300000	NF	15000000	37500000	8.33333
sp|Q8VCA8|SCRN2_MOUSE	Scrn2	Secernin-2 OS=Mus musculus OX=10090 GN=Scrn2 PE=1 SV=1	46.57		0	0	0	0	2	2	1	3	1	3	2	10	5	NF	NF	NF	NF	2000000	2000000	6300000	5500000	970000	8500000	8000000	29270000	14.635
sp|P61082|UBC12_MOUSE	Ube2m	NEDD8-conjugating enzyme Ubc12 OS=Mus musculus OX=10090 GN=Ube2m PE=1 SV=1	20.89		0	1	3	2	0	6	1	0	1	2	2	6	1	NF	2100000	5300000	1200000	NF	8600000	3400000	NF	2800000	7500000	8200000	21900000	2.54651
sp|P29452|CASP1_MOUSE	Casp1	Caspase-1 OS=Mus musculus OX=10090 GN=Casp1 PE=1 SV=1	45.61		0	4	0	0	0	4	1	1	0	3	3	8	2	NF	7500000	NF	NF	NF	7500000	6800000	4100000	NF	15000000	4900000	30800000	4.10667
sp|P63242|IF5A1_MOUSE	Eif5a	Eukaryotic translation initiation factor 5A-1 OS=Mus musculus OX=10090 GN=Eif5a PE=1 SV=2	16.82		0	4	4	0	0	8	0	0	0	2	2	4	0.5	NF	20000000	15000000	NF	NF	35000000	NF	NF	NF	28000000	8700000	36700000	1.04857
sp|Q99LC5|ETFA_MOUSE	Etfa	Electron transfer flavoprotein subunit alpha, mitochondrial OS=Mus musculus OX=10090 GN=Etfa PE=1 SV=2	34.99		0	2	1	0	0	3	2	1	2	2	1	8	2.66667	NF	2400000	320000	NF	NF	2720000	4900000	580000	2400000	3800000	1300000	12980000	4.77206
sp|Q9JLJ2|AL9A1_MOUSE	Aldh9a1	4-trimethylaminobutyraldehyde dehydrogenase OS=Mus musculus OX=10090 GN=Aldh9a1 PE=1 SV=1	53.48		0	0	0	1	1	2	2	2	0	2	3	9	4.5	NF	NF	NF	6400000	4600000	11000000	28000000	19000000	NF	42000000	32000000	121000000	11
sp|Q9Z1D1|EIF3G_MOUSE	Eif3g	Eukaryotic translation initiation factor 3 subunit G OS=Mus musculus OX=10090 GN=Eif3g PE=1 SV=2	35.62		0	1	0	1	2	4	3	1	0	3	0	7	1.75	NF	1900000	NF	730000	1300000	3930000	14000000	2100000	NF	27000000	NF	43100000	10.9669
sp|Q9CQI6|COTL1_MOUSE	Cotl1	Coactosin-like protein OS=Mus musculus OX=10090 GN=Cotl1 PE=1 SV=3	15.93		0	0	4	0	0	4	0	0	3	4	0	7	1.75	NF	NF	99000000	NF	NF	99000000	NF	NF	110000000	14000000	NF	124000000	1.25253
sp|Q6GQT9|NOMO1_MOUSE	Nomo1	Nodal modulator 1 OS=Mus musculus OX=10090 GN=Nomo1 PE=1 SV=1	133.34		0	0	0	0	0	0	1	3	3	1	2	10	10000	NF	NF	NF	NF	NF	0	620000	3400000	1700000	840000	6500000	13060000	10000
sp|P16381|DDX3L_MOUSE	D1Pas1	Putative ATP-dependent RNA helicase Pl10 OS=Mus musculus OX=10090 GN=D1Pas1 PE=1 SV=1	73.1		0	0	0	2	2	4	3	0	0	0	3	6	1.5	NF	NF	NF	1000000	590000	1590000	11000000	NF	NF	NF	5200000	16200000	10.1887
tr|O88325|O88325_MOUSE	Naglu	Alpha-N-acetylglucosaminidase OS=Mus musculus OX=10090 GN=Naglu PE=1 SV=1	82.54		0	0	0	0	0	0	2	2	0	3	2	9	10000	NF	NF	NF	NF	NF	0	2600000	2500000	NF	8900000	880000	14880000	10000
sp|Q80YX1|TENA_MOUSE	Tnc	Tenascin OS=Mus musculus OX=10090 GN=Tnc PE=1 SV=1	231.66		1	0	0	3	1	5	2	0	2	0	0	4	0.8	660000	NF	NF	1600000	500000	2760000	3200000	NF	2100000	NF	NF	5300000	1.92029
sp|Q9QWG7|ST1B1_MOUSE	Sult1b1	Sulfotransferase 1B1 OS=Mus musculus OX=10090 GN=Sult1b1 PE=1 SV=2	34.88		0	2	0	1	0	3	0	0	1	0	5	6	2	NF	6600000	NF	4900000	NF	11500000	NF	NF	25000000	NF	18000000	43000000	3.73913
sp|Q61941|NNTM_MOUSE	Nnt	NAD(P) transhydrogenase, mitochondrial OS=Mus musculus OX=10090 GN=Nnt PE=1 SV=2	113.77		0	0	0	0	0	0	0	4	1	1	3	9	10000	NF	NF	NF	NF	NF	0	NF	13000000	1800000	2800000	1800000	19400000	10000
sp|Q9CZD3|GARS_MOUSE	Gars1	Glycine--tRNA ligase OS=Mus musculus OX=10090 GN=Gars1 PE=1 SV=1	81.83		0	2	0	0	0	2	0	2	3	2	0	7	3.5	NF	5200000	NF	NF	NF	5200000	NF	8100000	17000000	13000000	NF	38100000	7.32692
sp|Q9D0I9|SYRC_MOUSE	Rars1	Arginine--tRNA ligase, cytoplasmic OS=Mus musculus OX=10090 GN=Rars1 PE=1 SV=2	75.63		0	0	0	0	0	0	2	0	0	2	4	8	10000	NF	NF	NF	NF	NF	0	4800000	NF	NF	8000000	5800000	18600000	10000
sp|Q9DB29|IAH1_MOUSE	Iah1	Isoamyl acetate-hydrolyzing esterase 1 homolog OS=Mus musculus OX=10090 GN=Iah1 PE=1 SV=1	27.96		0	0	0	0	0	0	1	0	3	3	1	8	10000	NF	NF	NF	NF	NF	0	1600000	NF	5600000	4600000	190000	11990000	10000
sp|P51881|ADT2_MOUSE	Slc25a5	ADP/ATP translocase 2 OS=Mus musculus OX=10090 GN=Slc25a5 PE=1 SV=3	32.91		0	2	0	0	0	2	0	0	2	0	4	6	3	NF	12000000	NF	NF	NF	12000000	NF	NF	11000000	NF	19000000	30000000	2.5
sp|Q8BG32|PSD11_MOUSE	Psmd11	26S proteasome non-ATPase regulatory subunit 11 OS=Mus musculus OX=10090 GN=Psmd11 PE=1 SV=3	47.41		0	5	0	0	0	5	0	0	0	0	3	3	0.6	NF	3000000	NF	NF	NF	3000000	NF	NF	NF	NF	3400000	3400000	1.13333
tr|G3X9V8|G3X9V8_MOUSE	Serpinb3a	Serine (or cysteine) peptidase inhibitor, clade B (ovalbumin), member 3A OS=Mus musculus OX=10090 GN=Serpinb3a PE=1 SV=1	44.42		0	5	3	0	0	8	0	0	0	0	0	0	0	NF	8500000	4200000	NF	NF	12700000	NF	NF	NF	NF	NF	0	0
sp|P62270|RS18_MOUSE	Rps18	40S ribosomal protein S18 OS=Mus musculus OX=10090 GN=Rps18 PE=1 SV=3	17.71		0	0	1	1	1	3	0	0	0	2	3	5	1.66667	NF	NF	1400000	870000	2100000	4370000	NF	NF	NF	11000000	8900000	19900000	4.55378
sp|Q9QYC0|ADDA_MOUSE	Add1	Alpha-adducin OS=Mus musculus OX=10090 GN=Add1 PE=1 SV=2	80.6		0	4	2	0	0	6	0	0	0	0	2	2	0.333333	NF	3800000	1800000	NF	NF	5600000	NF	NF	NF	NF	850000	850000	0.151786
sp|Q8CJ53|CIP4_MOUSE	Trip10	Cdc42-interacting protein 4 OS=Mus musculus OX=10090 GN=Trip10 PE=1 SV=2	68.45		0	0	4	0	0	4	0	3	0	0	0	3	0.75	NF	NF	6400000	NF	NF	6400000	NF	3000000	NF	NF	NF	3000000	0.46875
sp|Q80X19|COEA1_MOUSE	Col14a1	Collagen alpha-1(XIV) chain OS=Mus musculus OX=10090 GN=Col14a1 PE=1 SV=2	192.89		3	0	0	0	2	5	0	0	1	0	1	2	0.4	4700000	NF	NF	NF	1300000	6000000	NF	NF	1500000	NF	420000	1920000	0.32
sp|O88322|NID2_MOUSE	Nid2	Nidogen-2 OS=Mus musculus OX=10090 GN=Nid2 PE=1 SV=2	153.82		2	2	0	3	0	7	0	0	0	0	0	0	0	310000	730000	NF	950000	NF	1990000	NF	NF	NF	NF	NF	0	0
sp|Q60864|STIP1_MOUSE	Stip1	Stress-induced-phosphoprotein 1 OS=Mus musculus OX=10090 GN=Stip1 PE=1 SV=1	62.54		0	2	2	0	0	4	0	0	0	2	0	2	0.5	NF	3900000	7600000	NF	NF	11500000	NF	NF	NF	19000000	NF	19000000	1.65217
sp|Q07076|ANXA7_MOUSE	Anxa7	Annexin A7 OS=Mus musculus OX=10090 GN=Anxa7 PE=1 SV=2	49.89		0	3	0	0	0	3	0	0	0	0	3	3	1	NF	4900000	NF	NF	NF	4900000	NF	NF	NF	NF	9600000	9600000	1.95918
sp|Q8BML9|SYQ_MOUSE	Qars1	Glutamine--tRNA ligase OS=Mus musculus OX=10090 GN=Qars1 PE=1 SV=1	87.62		0	1	0	0	0	1	2	0	0	0	3	5	5	NF	730000	NF	NF	NF	730000	4500000	NF	NF	NF	5000000	9500000	13.0137
sp|Q8BTZ7|GMPPB_MOUSE	Gmppb	Mannose-1-phosphate guanyltransferase beta OS=Mus musculus OX=10090 GN=Gmppb PE=1 SV=1	39.89		0	0	1	0	0	1	0	4	0	0	0	4	4	NF	NF	760000	NF	NF	760000	NF	5200000	NF	NF	NF	5200000	6.84211
sp|P97807|FUMH_MOUSE	Fh	Fumarate hydratase, mitochondrial OS=Mus musculus OX=10090 GN=Fh PE=1 SV=3	54.32		0	0	0	0	0	0	0	0	1	0	4	5	10000	NF	NF	NF	NF	NF	0	NF	NF	1000000	NF	9600000	10600000	10000
sp|P80317|TCPZ_MOUSE	Cct6a	T-complex protein 1 subunit zeta OS=Mus musculus OX=10090 GN=Cct6a PE=1 SV=3	57.97		0	0	0	0	0	0	0	2	0	0	3	5	10000	NF	NF	NF	NF	NF	0	NF	7300000	NF	NF	4700000	12000000	10000
sp|P26041|MOES_MOUSE	Msn	Moesin OS=Mus musculus OX=10090 GN=Msn PE=1 SV=3	67.72		0	0	0	0	0	0	0	0	0	0	5	5	10000	NF	NF	NF	NF	NF	0	NF	NF	NF	NF	52000000	52000000	10000
tr|A0A1Y7VMN0|A0A1Y7VMN0_MOUSE	Rock2	Rho-associated protein kinase 2 (Fragment) OS=Mus musculus OX=10090 GN=Rock2 PE=1 SV=1	166.69		0	0	0	0	0	0	4	0	0	0	0	4	10000	NF	NF	NF	NF	NF	0	8800000	NF	NF	NF	NF	8800000	10000
sp|P19467|MUC13_MOUSE	Muc13	Mucin-13 OS=Mus musculus OX=10090 GN=Muc13 PE=2 SV=1	58.66		13	4	18	17	15	67	10	20	17	23	18	88	1.31343	24000000	27000000	43000000	24000000	34000000	152000000	270000000	360000000	260000000	670000000	110000000	1670000000	10.9868
sp|Q08652|RET2_MOUSE	Rbp2	Retinol-binding protein 2 OS=Mus musculus OX=10090 GN=Rbp2 PE=2 SV=2	15.6		4	10	10	8	9	41	9	8	7	6	11	41	1	390000000	880000000	1300000000	830000000	960000000	4360000000	3000000000	2800000000	2100000000	3600000000	2700000000	14200000000	3.25688
sp|Q9R0P5|DEST_MOUSE	Dstn	Destrin OS=Mus musculus OX=10090 GN=Dstn PE=1 SV=3	18.51		3	6	7	6	8	30	6	4	6	6	7	29	0.966667	16000000	120000000	120000000	61000000	44000000	361000000	290000000	220000000	210000000	240000000	220000000	1180000000	3.2687
sp|P10639|THIO_MOUSE	Txn	Thioredoxin OS=Mus musculus OX=10090 GN=Txn PE=1 SV=3	11.67		6	5	6	8	6	31	4	3	6	6	4	23	0.741935	210000000	510000000	350000000	260000000	170000000	1500000000	510000000	490000000	620000000	740000000	540000000	2900000000	1.93333
sp|P19157|GSTP1_MOUSE	Gstp1	Glutathione S-transferase P 1 OS=Mus musculus OX=10090 GN=Gstp1 PE=1 SV=2	23.59		6	7	7	5	3	28	2	4	6	4	8	24	0.857143	4300000	23000000	21000000	5300000	2900000	56500000	12000000	14000000	28000000	16000000	26000000	96000000	1.69912
sp|P26350|PTMA_MOUSE	Ptma	Prothymosin alpha OS=Mus musculus OX=10090 GN=Ptma PE=1 SV=2	12.25		5	8	7	4	8	32	2	0	3	4	4	13	0.40625	5500000	4900000	3900000	8900000	11000000	34200000	4000000	NF	7500000	9600000	3800000	24900000	0.72807
sp|Q9QUH0|GLRX1_MOUSE	Glrx	Glutaredoxin-1 OS=Mus musculus OX=10090 GN=Glrx PE=1 SV=3	11.86		2	3	5	3	7	20	2	7	6	4	5	24	1.2	20000000	29000000	48000000	31000000	32000000	160000000	49000000	46000000	85000000	45000000	83000000	308000000	1.925
tr|Q792Y8|Q792Y8_MOUSE	Gm10334	Predicted gene 10334 OS=Mus musculus OX=10090 GN=Gm10334 PE=4 SV=1	26.1		4	4	6	5	5	24	5	5	4	4	2	20	0.833333	17000000	21000000	24000000	11000000	23000000	96000000	37000000	40000000	39000000	47000000	16000000	179000000	1.86458
tr|A8DUK4|A8DUK4_MOUSE	Hbb-bs	Beta-globin OS=Mus musculus OX=10090 GN=Hbb-bs PE=1 SV=1	15.74		2	8	6	5	3	24	6	4	2	3	2	17	0.708333	78000000	700000000	250000000	120000000	33000000	1181000000	370000000	390000000	130000000	330000000	130000000	1350000000	1.1431
sp|Q91X79|CELA1_MOUSE	Cela1	Chymotrypsin-like elastase family member 1 OS=Mus musculus OX=10090 GN=Cela1 PE=1 SV=1	28.88		7	4	4	4	3	22	3	5	2	4	3	17	0.772727	9300000	12000000	13000000	8900000	4200000	47400000	6100000	28000000	5400000	36000000	13000000	88500000	1.86709
sp|Q9WTX5|SKP1_MOUSE	Skp1	S-phase kinase-associated protein 1 OS=Mus musculus OX=10090 GN=Skp1 PE=1 SV=3	18.66		4	2	6	4	4	20	6	2	4	2	5	19	0.95	4500000	3700000	5700000	3100000	3900000	20900000	9600000	6200000	2800000	7200000	9900000	35700000	1.70813
sp|P01867|IGG2B_MOUSE	Ighg2b	Immunoglobulin heavy constant gamma 2B OS=Mus musculus OX=10090 GN=Ighg2b PE=1 SV=3	44.23		5	3	4	3	3	18	6	3	3	4	3	19	1.05556	11000000	14000000	12000000	6300000	7200000	50500000	30000000	17000000	8800000	14000000	10000000	79800000	1.5802
sp|Q9Z0P5|TWF2_MOUSE	Twf2	Twinfilin-2 OS=Mus musculus OX=10090 GN=Twf2 PE=1 SV=1	39.45		3	2	4	3	4	16	5	3	4	4	4	20	1.25	640000	1400000	1900000	980000	1200000	6120000	4500000	2900000	3500000	3200000	2900000	17000000	2.77778
sp|P49935|CATH_MOUSE	Ctsh	Pro-cathepsin H OS=Mus musculus OX=10090 GN=Ctsh PE=1 SV=2	37.15		3	3	3	2	2	13	5	2	5	3	7	22	1.69231	4400000	8300000	7100000	4100000	930000	24830000	6900000	8800000	11000000	9800000	13000000	49500000	1.99356
sp|O08997|ATOX1_MOUSE	Atox1	Copper transport protein ATOX1 OS=Mus musculus OX=10090 GN=Atox1 PE=1 SV=1	7.33		2	2	4	4	4	16	2	3	5	3	5	18	1.125	19000000	27000000	66000000	40000000	42000000	194000000	50000000	53000000	160000000	97000000	120000000	480000000	2.47423
sp|Q8BH95|ECHM_MOUSE	Echs1	Enoyl-CoA hydratase, mitochondrial OS=Mus musculus OX=10090 GN=Echs1 PE=1 SV=1	31.45		2	4	3	3	1	13	4	5	4	2	6	21	1.61538	9500000	4800000	15000000	1600000	110000	31010000	22000000	15000000	53000000	46000000	38000000	174000000	5.61109
sp|Q9JJU8|SH3L1_MOUSE	Sh3bgrl	Adapter Sh3bgrl OS=Mus musculus OX=10090 GN=Sh3bgrl PE=1 SV=1	12.8		4	3	3	3	2	15	4	3	3	4	4	18	1.2	11000000	8300000	9500000	4100000	3600000	36500000	17000000	17000000	18000000	22000000	15000000	89000000	2.43836
sp|P61982|1433G_MOUSE	Ywhag	14-3-3 protein gamma OS=Mus musculus OX=10090 GN=Ywhag PE=1 SV=2	28.28		3	3	3	4	4	17	4	3	1	3	3	14	0.823529	13000000	11000000	11000000	8200000	14000000	57200000	42000000	19000000	28000000	29000000	18000000	136000000	2.37762
sp|P26369|U2AF2_MOUSE	U2af2	Splicing factor U2AF 65 kDa subunit OS=Mus musculus OX=10090 GN=U2af2 PE=1 SV=3	53.48		2	0	3	4	5	14	2	5	2	4	4	17	1.21429	580000	NF	2600000	5000000	3400000	11580000	8400000	44000000	1900000	18000000	5900000	78200000	6.75302
sp|P84078|ARF1_MOUSE	Arf1	ADP-ribosylation factor 1 OS=Mus musculus OX=10090 GN=Arf1 PE=1 SV=2	20.68		1	4	5	0	1	11	4	2	5	3	5	19	1.72727	160000	5600000	3100000	NF	150000	9010000	7900000	6100000	9000000	7800000	9100000	39900000	4.42841
sp|P21614|VTDB_MOUSE	Gc	Vitamin D-binding protein OS=Mus musculus OX=10090 GN=Gc PE=1 SV=2	53.56		3	3	4	1	2	13	1	4	5	5	2	17	1.30769	6100000	9500000	4000000	1700000	3200000	24500000	6900000	18000000	11000000	18000000	5700000	59600000	2.43265
IGKC_MOUSE		Ig kappa chain C region OS=Mus musculus PE=1 SV=1	11.77		4	3	4	3	3	17	2	2	4	2	3	13	0.764706	13000000	4800000	11000000	12000000	9600000	50400000	5800000	5000000	13000000	5200000	8800000	37800000	0.75
sp|Q6DYE8|ENPP3_MOUSE	Enpp3	Ectonucleotide pyrophosphatase/phosphodiesterase family member 3 OS=Mus musculus OX=10090 GN=Enpp3 PE=1 SV=2	98.6		2	3	5	4	2	16	2	3	3	2	3	13	0.8125	1900000	4900000	4500000	3700000	260000	15260000	6200000	13000000	1600000	2200000	1400000	24400000	1.59895
sp|P15864|H12_MOUSE	H1-2	Histone H1.2 OS=Mus musculus OX=10090 GN=H1-2 PE=1 SV=2	21.25		3	3	0	3	4	13	3	0	4	3	5	15	1.15385	14000000	38000000	NF	13000000	15000000	80000000	70000000	NF	150000000	160000000	150000000	530000000	6.625
sp|C0HKE1|H2A1B_MOUSE	H2ac4	Histone H2A type 1-B OS=Mus musculus OX=10090 GN=H2ac4 PE=1 SV=1	14.13		1	2	2	3	1	9	1	4	6	3	4	18	2	280000	9900000	8200000	1700000	860000	20940000	23000000	16000000	58000000	52000000	45000000	194000000	9.26457
sp|P58774|TPM2_MOUSE	Tpm2	Tropomyosin beta chain OS=Mus musculus OX=10090 GN=Tpm2 PE=1 SV=1	32.82		3	1	6	2	4	16	2	1	3	3	2	11	0.6875	14000000	8300000	17000000	8100000	14000000	61400000	11000000	5900000	63000000	33000000	20000000	132900000	2.1645
sp|O35900|LSM2_MOUSE	Lsm2	U6 snRNA-associated Sm-like protein LSm2 OS=Mus musculus OX=10090 GN=Lsm2 PE=1 SV=1	10.83		4	3	3	2	1	13	3	2	3	2	3	13	1	2400000	2900000	2300000	2100000	100000	9800000	4800000	770000	4700000	7100000	4400000	21770000	2.22143
sp|Q8BVI4|DHPR_MOUSE	Qdpr	Dihydropteridine reductase OS=Mus musculus OX=10090 GN=Qdpr PE=1 SV=2	25.55		2	4	5	2	3	16	2	2	2	1	3	10	0.625	3200000	5800000	8300000	2400000	2000000	21700000	3600000	5400000	4800000	7800000	6500000	28100000	1.29493
sp|Q9CQ92|FIS1_MOUSE	Fis1	Mitochondrial fission 1 protein OS=Mus musculus OX=10090 GN=Fis1 PE=1 SV=1	17		0	2	3	4	3	12	3	2	3	3	3	14	1.16667	NF	1900000	4100000	2800000	2100000	10900000	5300000	3600000	9400000	9300000	4900000	32500000	2.98165
sp|P18761|CAH6_MOUSE	Ca6	Carbonic anhydrase 6 OS=Mus musculus OX=10090 GN=Ca6 PE=1 SV=3	36.47		3	2	3	3	3	14	3	3	3	1	1	11	0.785714	4900000	2300000	3200000	950000	1200000	12550000	6100000	12000000	3600000	1200000	830000	23730000	1.89084
sp|Q62393|TPD52_MOUSE	Tpd52	Tumor protein D52 OS=Mus musculus OX=10090 GN=Tpd52 PE=1 SV=2	24.3		4	4	3	3	2	16	2	0	2	2	3	9	0.5625	4400000	4400000	6500000	5900000	3000000	24200000	24000000	NF	11000000	17000000	19000000	71000000	2.93388
sp|O70439|STX7_MOUSE	Stx7	Syntaxin-7 OS=Mus musculus OX=10090 GN=Stx7 PE=1 SV=3	29.8		3	1	3	1	3	11	2	3	4	2	3	14	1.27273	910000	540000	2900000	460000	990000	5800000	4100000	2900000	5200000	3400000	4800000	20400000	3.51724
sp|Q08857|CD36_MOUSE	Cd36	Platelet glycoprotein 4 OS=Mus musculus OX=10090 GN=Cd36 PE=1 SV=2	52.66		2	4	2	1	1	10	2	3	2	6	2	15	1.5	6800000	6500000	990000	2900000	3200000	20390000	9700000	14000000	1500000	62000000	940000	88140000	4.32271
sp|P99027|RLA2_MOUSE	Rplp2	60S acidic ribosomal protein P2 OS=Mus musculus OX=10090 GN=Rplp2 PE=1 SV=3	11.64		1	3	1	2	4	11	3	3	2	4	1	13	1.18182	7200000	22000000	770000	14000000	8900000	52870000	46000000	59000000	54000000	130000000	2500000	291500000	5.51352
sp|P05208|CEL2A_MOUSE	Cela2a	Chymotrypsin-like elastase family member 2A OS=Mus musculus OX=10090 GN=Cela2a PE=1 SV=1	28.9		5	2	0	3	4	14	3	4	2	0	1	10	0.714286	29000000	32000000	NF	20000000	26000000	107000000	5600000	35000000	2900000	NF	1100000	44600000	0.416822
sp|O70251|EF1B_MOUSE	Eef1b	Elongation factor 1-beta OS=Mus musculus OX=10090 GN=Eef1b PE=1 SV=5	24.68		1	4	3	3	1	12	2	2	1	3	4	12	1	73000	4800000	2400000	1100000	150000	8523000	3400000	1700000	1900000	6200000	8600000	21800000	2.55778
sp|Q9WTQ5|AKA12_MOUSE	Akap12	A-kinase anchor protein 12 OS=Mus musculus OX=10090 GN=Akap12 PE=1 SV=1	180.59		3	3	3	2	3	14	3	3	1	2	1	10	0.714286	2600000	1900000	1900000	1500000	2300000	10200000	4300000	4400000	1900000	5800000	660000	17060000	1.67255
sp|Q08509|EPS8_MOUSE	Eps8	Epidermal growth factor receptor kinase substrate 8 OS=Mus musculus OX=10090 GN=Eps8 PE=1 SV=2	91.68		1	6	1	2	0	10	3	2	2	5	2	14	1.4	250000	480000000	340000	770000	NF	481360000	2600000	2400000	1700000	7600000	2000000	16300000	0.0338624
sp|Q9CWH6|PSMA8_MOUSE	Psma8	Proteasome subunit alpha type-8 OS=Mus musculus OX=10090 GN=Psma8 PE=1 SV=1	27.85		3	3	3	1	2	12	1	3	2	4	2	12	1	11000000	12000000	10000000	4500000	3000000	40500000	12000000	20000000	18000000	19000000	15000000	84000000	2.07407
tr|D3Z6I7|D3Z6I7_MOUSE	Cald1	Caldesmon 1 OS=Mus musculus OX=10090 GN=Cald1 PE=1 SV=1	63.3		4	1	4	0	4	13	4	1	5	0	1	11	0.846154	3700000	1300000	2600000	NF	5000000	12600000	5000000	2100000	17000000	NF	4000000	28100000	2.23016
sp|Q99JW5|EPCAM_MOUSE	Epcam	Epithelial cell adhesion molecule OS=Mus musculus OX=10090 GN=Epcam PE=1 SV=1	35		0	0	2	0	2	4	3	4	4	4	4	19	4.75	NF	NF	450000	NF	390000	840000	4100000	11000000	2900000	6200000	1700000	25900000	30.8333
sp|Q9WUZ9|ENTP5_MOUSE	Entpd5	Ectonucleoside triphosphate diphosphohydrolase 5 OS=Mus musculus OX=10090 GN=Entpd5 PE=1 SV=1	47.07		0	3	3	1	0	7	3	2	4	4	3	16	2.28571	NF	2000000	1000000	150000	NF	3150000	2600000	1600000	2200000	5200000	1500000	13100000	4.15873
sp|Q3UPH1|PRRC1_MOUSE	Prrc1	Protein PRRC1 OS=Mus musculus OX=10090 GN=Prrc1 PE=1 SV=1	46.27		3	1	1	2	0	7	2	2	5	3	4	16	2.28571	1500000	1400000	410000	850000	NF	4160000	3800000	2500000	6700000	5500000	3600000	22100000	5.3125
tr|A0A0R4J0B6|A0A0R4J0B6_MOUSE	Abcg2	Broad substrate specificity ATP-binding cassette transporter ABCG2 OS=Mus musculus OX=10090 GN=Abcg2 PE=1 SV=1	72.97		3	2	2	1	2	10	4	1	3	2	3	13	1.3	960000	5300000	1700000	710000	1200000	9870000	5600000	4100000	6900000	6200000	4900000	27700000	2.80648
tr|Q1RME4|Q1RME4_MOUSE	Gm1123	CAR-like soluble protein OS=Mus musculus OX=10090 GN=Gm1123 PE=1 SV=1	42.98		3	2	5	2	2	14	2	2	2	0	2	8	0.571429	2900000	2400000	6800000	1500000	970000	14570000	2200000	1900000	1600000	NF	950000	6650000	0.456417
sp|P41317|MBL2_MOUSE	Mbl2	Mannose-binding protein C OS=Mus musculus OX=10090 GN=Mbl2 PE=1 SV=2	25.94		6	4	2	3	1	16	3	0	2	0	1	6	0.375	4200000	17000000	2000000	1400000	250000	24850000	2800000	NF	1000000	NF	440000	4240000	0.170624
sp|P07309|TTHY_MOUSE	Ttr	Transthyretin OS=Mus musculus OX=10090 GN=Ttr PE=1 SV=1	15.77		0	2	3	2	3	10	4	4	0	2	2	12	1.2	NF	6300000	10000000	2300000	9700000	28300000	19000000	20000000	NF	11000000	5700000	55700000	1.9682
sp|Q62348|TSN_MOUSE	Tsn	Translin OS=Mus musculus OX=10090 GN=Tsn PE=1 SV=1	26.18		1	4	3	1	1	10	2	2	4	2	2	12	1.2	3100000	7700000	7000000	2800000	2400000	23000000	5900000	6000000	18000000	11000000	6200000	47100000	2.04783
sp|P27048|RSMB_MOUSE	Snrpb	Small nuclear ribonucleoprotein-associated protein B OS=Mus musculus OX=10090 GN=Snrpb PE=1 SV=1	23.64		2	1	3	3	5	14	1	1	1	2	2	7	0.5	4900000	4100000	10000000	8600000	6600000	34200000	3700000	3200000	4100000	13000000	4300000	28300000	0.827485
sp|Q8VC49|IF27B_MOUSE	Ifi27l2b	Interferon alpha-inducible protein 27-like protein 2B OS=Mus musculus OX=10090 GN=Ifi27l2b PE=1 SV=1	27.76		0	2	0	1	0	3	3	4	4	3	4	18	6	NF	1000000	NF	1100000	NF	2100000	6200000	9000000	3800000	10000000	7200000	36200000	17.2381
sp|Q9Z2M7|PMM2_MOUSE	Pmm2	Phosphomannomutase 2 OS=Mus musculus OX=10090 GN=Pmm2 PE=1 SV=1	27.64		2	1	2	0	1	6	3	3	4	3	2	15	2.5	62000000	8200000	51000000	NF	58000000	179200000	94000000	120000000	210000000	79000000	59000000	562000000	3.13616
sp|Q9DB77|QCR2_MOUSE	Uqcrc2	Cytochrome b-c1 complex subunit 2, mitochondrial OS=Mus musculus OX=10090 GN=Uqcrc2 PE=1 SV=1	48.21		0	5	0	2	2	9	1	1	3	3	4	12	1.33333	NF	4000000	NF	720000	530000	5250000	3000000	2500000	5800000	14000000	4900000	30200000	5.75238
sp|P61087|UBE2K_MOUSE	Ube2k	Ubiquitin-conjugating enzyme E2 K OS=Mus musculus OX=10090 GN=Ube2k PE=1 SV=3	22.39		0	2	3	3	2	10	1	4	1	2	3	11	1.1	NF	5800000	7600000	3400000	3200000	20000000	3800000	15000000	4100000	7800000	6400000	37100000	1.855
sp|Q9JHR7|IDE_MOUSE	Ide	Insulin-degrading enzyme OS=Mus musculus OX=10090 GN=Ide PE=1 SV=1	117.7		2	3	4	0	2	11	2	0	2	3	3	10	0.909091	380000	4800000	4500000	NF	1300000	10980000	5000000	NF	3500000	12000000	5800000	26300000	2.39526
sp|P97447|FHL1_MOUSE	Fhl1	Four and a half LIM domains protein 1 OS=Mus musculus OX=10090 GN=Fhl1 PE=1 SV=3	31.87		3	0	3	3	3	12	2	0	5	2	0	9	0.75	16000000	NF	31000000	21000000	13000000	81000000	37000000	NF	100000000	17000000	NF	154000000	1.90123
sp|Q61753|SERA_MOUSE	Phgdh	D-3-phosphoglycerate dehydrogenase OS=Mus musculus OX=10090 GN=Phgdh PE=1 SV=3	56.55		0	3	2	0	2	7	4	1	1	4	3	13	1.85714	NF	10000000	4600000	NF	1900000	16500000	13000000	2100000	3200000	20000000	13000000	51300000	3.10909
tr|Q9CPN9|Q9CPN9_MOUSE	2210010C04Rik	RIKEN cDNA 2210010C04 gene OS=Mus musculus OX=10090 GN=2210010C04Rik PE=1 SV=1	26.4		0	1	0	3	5	9	3	2	2	1	3	11	1.22222	NF	4300000	NF	4600000	870000000	878900000	9900000	34000000	1600000000	12000000	11000000	1666900000	1.89658
sp|P10107|ANXA1_MOUSE	Anxa1	Annexin A1 OS=Mus musculus OX=10090 GN=Anxa1 PE=1 SV=2	38.71		3	3	1	3	2	12	1	0	3	2	2	8	0.666667	4200000	8300000	1400000	4300000	2000000	20200000	1500000	NF	6700000	2700000	5900000	16800000	0.831683
tr|A0A571BDN7|A0A571BDN7_MOUSE	Nedd4	HECT-type E3 ubiquitin transferase OS=Mus musculus OX=10090 GN=Nedd4 PE=1 SV=1	127.57		1	1	4	0	2	8	4	2	3	1	2	12	1.5	1700000	1900000	4500000	NF	2400000	10500000	4400000	1900000	3300000	2700000	3500000	15800000	1.50476
sp|Q91VH2|SNX9_MOUSE	Snx9	Sorting nexin-9 OS=Mus musculus OX=10090 GN=Snx9 PE=1 SV=1	66.5		1	3	1	1	1	7	1	2	2	3	5	13	1.85714	120000	1600000	360000	320000	140000	2540000	1100000	1900000	2200000	4400000	4300000	13900000	5.47244
sp|P00920|CAH2_MOUSE	Ca2	Carbonic anhydrase 2 OS=Mus musculus OX=10090 GN=Ca2 PE=1 SV=4	29.01		3	1	3	1	2	10	2	1	3	2	2	10	1	5000000	3800000	9700000	1100000	1400000	21000000	4900000	6400000	12000000	9700000	4600000	37600000	1.79048
sp|O08810|U5S1_MOUSE	Eftud2	116 kDa U5 small nuclear ribonucleoprotein component OS=Mus musculus OX=10090 GN=Eftud2 PE=1 SV=1	109.29		0	0	0	0	2	2	3	3	6	3	3	18	9	NF	NF	NF	NF	370000	370000	2900000	5200000	50000000	44000000	24000000	126100000	340.811
sp|Q9CQJ6|DENR_MOUSE	Denr	Density-regulated protein OS=Mus musculus OX=10090 GN=Denr PE=1 SV=1	22.15		2	3	2	3	2	12	2	2	2	0	1	7	0.583333	900000	3300000	1400000	1500000	420000	7520000	1700000	1000000	2000000	NF	1400000	6100000	0.81117
sp|P06797|CATL1_MOUSE	Ctsl	Procathepsin L OS=Mus musculus OX=10090 GN=Ctsl PE=1 SV=2	37.52		1	2	3	2	1	9	1	3	4	1	1	10	1.11111	1500000	4100000	6000000	3400000	590000	15590000	890000	4500000	11000000	3300000	2900000	22590000	1.44901
sp|P97742|CPT1A_MOUSE	Cpt1a	Carnitine O-palmitoyltransferase 1, liver isoform OS=Mus musculus OX=10090 GN=Cpt1a PE=1 SV=4	88.19		1	2	1	3	0	7	1	4	2	2	3	12	1.71429	300000	1600000	850000	1300000	NF	4050000	2800000	12000000	3400000	8300000	3600000	30100000	7.4321
sp|Q99L13|3HIDH_MOUSE	Hibadh	3-hydroxyisobutyrate dehydrogenase, mitochondrial OS=Mus musculus OX=10090 GN=Hibadh PE=1 SV=1	35.42		2	1	2	3	2	10	3	1	3	1	1	9	0.9	830000	1100000	1900000	1300000	1000000	6130000	15000000	2000000	5000000	1500000	1100000	24600000	4.01305
sp|Q9CQH7|BT3L4_MOUSE	Btf3l4	Transcription factor BTF3 homolog 4 OS=Mus musculus OX=10090 GN=Btf3l4 PE=1 SV=1	17.26		1	2	3	3	2	11	1	0	4	0	3	8	0.727273	910000	11000000	12000000	10000000	3200000	37110000	1200000	NF	2900000	NF	10000000	14100000	0.379951
sp|P62309|RUXG_MOUSE	Snrpg	Small nuclear ribonucleoprotein G OS=Mus musculus OX=10090 GN=Snrpg PE=1 SV=1	8.49		0	2	2	4	2	10	2	2	2	1	2	9	0.9	NF	6100000	5600000	7100000	1600000	20400000	5700000	7600000	4900000	4200000	5600000	28000000	1.37255
sp|Q8BFR4|GNS_MOUSE	Gns	N-acetylglucosamine-6-sulfatase OS=Mus musculus OX=10090 GN=Gns PE=1 SV=1	61.14		2	1	2	1	1	7	6	0	2	3	1	12	1.71429	1900000	1100000	1700000	500000	430000	5630000	11000000	NF	3300000	5300000	1500000	21100000	3.74778
sp|Q99LP6|GRPE1_MOUSE	Grpel1	GrpE protein homolog 1, mitochondrial OS=Mus musculus OX=10090 GN=Grpel1 PE=1 SV=1	24.29		0	4	0	2	0	6	1	1	1	5	5	13	2.16667	NF	3200000	NF	670000	NF	3870000	2000000	2500000	1700000	13000000	4900000	24100000	6.22739
sp|P63028|TCTP_MOUSE	Tpt1	Translationally-controlled tumor protein OS=Mus musculus OX=10090 GN=Tpt1 PE=1 SV=1	19.45		0	0	0	0	0	0	2	5	4	2	5	18	10000	NF	NF	NF	NF	NF	0	520000	9200000	2600000	2100000	4100000	18520000	10000
sp|Q9Z2H7|GIPC2_MOUSE	Gipc2	PDZ domain-containing protein GIPC2 OS=Mus musculus OX=10090 GN=Gipc2 PE=1 SV=1	34.1		0	1	3	2	1	7	1	1	2	4	3	11	1.57143	NF	710000	8100000	480000	81000	9371000	670000	2200000	1800000	18000000	9600000	32270000	3.4436
sp|Q8BYA0|TBCD_MOUSE	Tbcd	Tubulin-specific chaperone D OS=Mus musculus OX=10090 GN=Tbcd PE=1 SV=1	133.24		0	0	0	1	0	1	4	2	4	4	3	17	17	NF	NF	NF	140000	NF	140000	4900000	2600000	2700000	8900000	2500000	21600000	154.286
tr|E9QA15|E9QA15_MOUSE	Cald1	Caldesmon 1 OS=Mus musculus OX=10090 GN=Cald1 PE=1 SV=1	89.22		2	3	0	3	3	11	0	0	5	0	2	7	0.636364	1200000	1900000	NF	3600000	4800000	11500000	NF	NF	8600000	NF	1900000	10500000	0.913043
sp|Q9DBC7|KAP0_MOUSE	Prkar1a	cAMP-dependent protein kinase type I-alpha regulatory subunit OS=Mus musculus OX=10090 GN=Prkar1a PE=1 SV=3	43.16		0	6	2	3	0	11	3	0	0	0	4	7	0.636364	NF	7200000	1300000	1300000	NF	9800000	5100000	NF	NF	NF	4700000	9800000	1
sp|O55135|IF6_MOUSE	Eif6	Eukaryotic translation initiation factor 6 OS=Mus musculus OX=10090 GN=Eif6 PE=1 SV=2	26.49		0	0	1	0	0	1	2	3	5	3	3	16	16	NF	NF	1800000	NF	NF	1800000	5300000	13000000	41000000	20000000	6600000	85900000	47.7222
sp|P70158|ASM3A_MOUSE	Smpdl3a	Acid sphingomyelinase-like phosphodiesterase 3a OS=Mus musculus OX=10090 GN=Smpdl3a PE=1 SV=2	49.83		0	1	2	1	2	6	0	1	3	3	4	11	1.83333	NF	410000	1800000	320000	870000	3400000	NF	510000	860000	3400000	1400000	6170000	1.81471
sp|O88544|CSN4_MOUSE	Cops4	COP9 signalosome complex subunit 4 OS=Mus musculus OX=10090 GN=Cops4 PE=1 SV=1	46.26		1	1	2	0	1	5	2	2	1	3	4	12	2.4	490000	1900000	2900000	NF	710000	6000000	5900000	10000000	2300000	11000000	8700000	37900000	6.31667
sp|O08788|DCTN1_MOUSE	Dctn1	Dynactin subunit 1 OS=Mus musculus OX=10090 GN=Dctn1 PE=1 SV=3	141.59		2	2	2	1	2	9	2	3	1	1	1	8	0.888889	1400000	2400000	5100000	690000	2200000	11790000	4000000	9500000	2600000	4400000	2700000	23200000	1.96777
sp|Q61768|KINH_MOUSE	Kif5b	Kinesin-1 heavy chain OS=Mus musculus OX=10090 GN=Kif5b PE=1 SV=3	109.48		0	5	0	1	1	7	2	1	2	2	3	10	1.42857	NF	6800000	NF	570000	630000	8000000	3300000	980000	8900000	7900000	6800000	27880000	3.485
sp|P47740|AL3A2_MOUSE	Aldh3a2	Aldehyde dehydrogenase family 3 member A2 OS=Mus musculus OX=10090 GN=Aldh3a2 PE=1 SV=2	53.94		0	0	3	0	1	4	4	2	3	2	2	13	3.25	NF	NF	2100000	NF	460000	2560000	5800000	8300000	4900000	7100000	2000000	28100000	10.9766
sp|Q9CXN7|PBLD2_MOUSE	Pbld2	Phenazine biosynthesis-like domain-containing protein 2 OS=Mus musculus OX=10090 GN=Pbld2 PE=1 SV=1	31.96		0	0	1	0	2	3	3	0	3	4	4	14	4.66667	NF	NF	1000000	NF	600000	1600000	5500000	NF	6300000	16000000	14000000	41800000	26.125
sp|Q9WUU7|CATZ_MOUSE	Ctsz	Cathepsin Z OS=Mus musculus OX=10090 GN=Ctsz PE=1 SV=1	33.97		1	1	1	2	2	7	2	2	2	2	2	10	1.42857	13000000	18000000	16000000	10000000	15000000	72000000	37000000	67000000	35000000	48000000	25000000	212000000	2.94444
sp|Q61545|EWS_MOUSE	Ewsr1	RNA-binding protein EWS OS=Mus musculus OX=10090 GN=Ewsr1 PE=1 SV=2	68.42		2	0	3	2	2	9	2	3	1	0	2	8	0.888889	5400000	NF	8400000	3200000	2700000	19700000	5500000	7000000	5400000	NF	6000000	23900000	1.2132
sp|Q07797|LG3BP_MOUSE	Lgals3bp	Galectin-3-binding protein OS=Mus musculus OX=10090 GN=Lgals3bp PE=1 SV=1	64.45		2	1	1	1	2	7	3	2	2	1	1	9	1.28571	6100000	2800000	4200000	3100000	3300000	19500000	10000000	10000000	9500000	13000000	6900000	49400000	2.53333
sp|Q9Z1G3|VATC1_MOUSE	Atp6v1c1	V-type proton ATPase subunit C 1 OS=Mus musculus OX=10090 GN=Atp6v1c1 PE=1 SV=4	43.86		0	1	1	2	0	4	0	2	3	4	3	12	3	NF	370000	570000	1300000	NF	2240000	NF	5700000	5200000	7400000	2400000	20700000	9.24107
sp|Q9CQ65|MTAP_MOUSE	Mtap	S-methyl-5'-thioadenosine phosphorylase OS=Mus musculus OX=10090 GN=Mtap PE=1 SV=1	31.04		1	2	1	2	2	8	1	1	2	2	2	8	1	330000	4900000	1600000	450000	1500000	8780000	2400000	4400000	6000000	7100000	6100000	26000000	2.96128
sp|P02816|PIP_MOUSE	Pip	Prolactin-inducible protein homolog OS=Mus musculus OX=10090 GN=Pip PE=2 SV=3	16.81		5	2	1	1	1	10	2	1	2	0	1	6	0.6	10000000	8600000	6400000	3400000	3200000	31600000	15000000	11000000	6800000	NF	3800000	36600000	1.15823
sp|Q9QY76|VAPB_MOUSE	Vapb	Vesicle-associated membrane protein-associated protein B OS=Mus musculus OX=10090 GN=Vapb PE=1 SV=3	26.93		1	0	3	2	2	8	2	3	2	0	1	8	1	4500000	NF	19000000	7200000	6500000	37200000	44000000	63000000	25000000	NF	910000	132910000	3.57285
tr|G3X9Y6|G3X9Y6_MOUSE	Akr1c19	Aldo-keto reductase family 1, member C19 OS=Mus musculus OX=10090 GN=Akr1c19 PE=1 SV=1	37.02		0	2	1	2	0	5	3	0	2	2	4	11	2.2	NF	1000000	190000	380000	NF	1570000	6700000	NF	1000000	990000	2400000	11090000	7.06369
sp|P53994|RAB2A_MOUSE	Rab2a	Ras-related protein Rab-2A OS=Mus musculus OX=10090 GN=Rab2a PE=1 SV=1	23.53		0	0	2	2	0	4	2	4	1	4	1	12	3	NF	NF	1500000	480000	NF	1980000	5000000	8300000	1600000	10000000	1900000	26800000	13.5354
sp|Q9D6J6|NDUV2_MOUSE	Ndufv2	NADH dehydrogenase [ubiquinone] flavoprotein 2, mitochondrial OS=Mus musculus OX=10090 GN=Ndufv2 PE=1 SV=2	27.27		0	3	2	1	3	9	1	2	0	2	2	7	0.777778	NF	4000000	2700000	370000	1400000	8470000	2500000	12000000	NF	9900000	4300000	28700000	3.38843
sp|Q9WVJ3|CBPQ_MOUSE	Cpq	Carboxypeptidase Q OS=Mus musculus OX=10090 GN=Cpq PE=1 SV=1	51.78		2	0	0	2	2	6	3	3	2	2	0	10	1.66667	1900000	NF	NF	2200000	2800000	6900000	14000000	23000000	10000000	17000000	NF	64000000	9.27536
sp|Q9R1P1|PSB3_MOUSE	Psmb3	Proteasome subunit beta type-3 OS=Mus musculus OX=10090 GN=Psmb3 PE=1 SV=1	22.95		0	2	3	1	0	6	2	2	1	2	2	9	1.5	NF	1400000	2200000	360000	NF	3960000	3900000	2400000	470000	1300000	1300000	9370000	2.36616
sp|P54103|DNJC2_MOUSE	Dnajc2	DnaJ homolog subfamily C member 2 OS=Mus musculus OX=10090 GN=Dnajc2 PE=1 SV=2	71.68		0	0	3	2	1	6	0	2	1	3	3	9	1.5	NF	NF	3600000	1000000	250000	4850000	NF	5000000	1800000	5900000	2500000	15200000	3.13402
sp|Q9Z2U0|PSA7_MOUSE	Psma7	Proteasome subunit alpha type-7 OS=Mus musculus OX=10090 GN=Psma7 PE=1 SV=1	27.84		2	2	1	1	1	7	2	2	2	1	1	8	1.14286	3500000	5000000	2000000	1300000	1200000	13000000	7900000	11000000	23000000	3500000	3700000	49100000	3.77692
sp|Q8BHB9|CLIC6_MOUSE	Clic6	Chloride intracellular channel protein 6 OS=Mus musculus OX=10090 GN=Clic6 PE=1 SV=1	62.85		1	1	0	1	1	4	2	1	2	2	4	11	2.75	380000	290000	NF	330000	540000	1540000	2000000	1900000	6900000	4800000	7300000	22900000	14.8701
sp|Q8CHP8|PGP_MOUSE	Pgp	Glycerol-3-phosphate phosphatase OS=Mus musculus OX=10090 GN=Pgp PE=1 SV=1	34.52		2	1	1	1	3	8	1	2	1	1	2	7	0.875	2400000	1100000	970000	790000	3600000	8860000	2100000	3500000	2800000	3100000	5500000	17000000	1.91874
sp|Q9CVB6|ARPC2_MOUSE	Arpc2	Actin-related protein 2/3 complex subunit 2 OS=Mus musculus OX=10090 GN=Arpc2 PE=1 SV=3	34.34		1	3	1	1	1	7	1	1	1	1	4	8	1.14286	840000	7600000	2100000	2500000	870000	13910000	16000000	5700000	7900000	8600000	13000000	51200000	3.68081
sp|O54734|OST48_MOUSE	Ddost	Dolichyl-diphosphooligosaccharide--protein glycosyltransferase 48 kDa subunit OS=Mus musculus OX=10090 GN=Ddost PE=1 SV=2	49		0	2	3	2	3	10	0	0	0	3	2	5	0.5	NF	1600000	3200000	1200000	1600000	7600000	NF	NF	NF	6800000	4000000	10800000	1.42105
sp|P62897|CYC_MOUSE	Cycs	Cytochrome c, somatic OS=Mus musculus OX=10090 GN=Cycs PE=1 SV=2	11.6		2	2	0	2	2	8	1	1	3	2	0	7	0.875	2500000	5100000	NF	2900000	1600000	12100000	8100000	15000000	11000000	12000000	NF	46100000	3.80992
sp|Q99L47|F10A1_MOUSE	St13	Hsc70-interacting protein OS=Mus musculus OX=10090 GN=St13 PE=1 SV=1	41.63		2	1	1	1	1	6	1	2	1	2	2	8	1.33333	2500000	3700000	3800000	2200000	1400000	13600000	6800000	9200000	7700000	14000000	14000000	51700000	3.80147
sp|P51859|HDGF_MOUSE	Hdgf	Hepatoma-derived growth factor OS=Mus musculus OX=10090 GN=Hdgf PE=1 SV=2	26.25		1	3	2	3	2	11	1	0	0	1	1	3	0.272727	640000	7800000	4500000	9800000	2200000	24940000	2600000	NF	NF	1700000	2800000	7100000	0.284683
sp|Q02248|CTNB1_MOUSE	Ctnnb1	Catenin beta-1 OS=Mus musculus OX=10090 GN=Ctnnb1 PE=1 SV=1	85.42		0	0	2	1	1	4	3	2	1	2	2	10	2.5	NF	NF	2600000	1100000	1200000	4900000	11000000	8300000	7500000	10000000	6600000	43400000	8.85714
sp|Q8BUV3|GEPH_MOUSE	Gphn	Gephyrin OS=Mus musculus OX=10090 GN=Gphn PE=1 SV=2	83.23		1	1	2	3	2	9	0	0	2	2	1	5	0.555556	140000	380000	750000	940000	400000	2610000	NF	NF	1300000	2900000	770000	4970000	1.90421
sp|Q99KV1|DJB11_MOUSE	Dnajb11	DnaJ homolog subfamily B member 11 OS=Mus musculus OX=10090 GN=Dnajb11 PE=1 SV=1	40.53		0	3	0	1	2	6	2	3	0	1	2	8	1.33333	NF	2500000	NF	350000	890000	3740000	4600000	7900000	NF	4600000	4700000	21800000	5.82888
sp|O55234|PSB5_MOUSE	Psmb5	Proteasome subunit beta type-5 OS=Mus musculus OX=10090 GN=Psmb5 PE=1 SV=3	28.51		3	1	0	1	1	6	4	0	1	0	3	8	1.33333	2900000	1400000	NF	650000	740000	5690000	7000000	NF	2200000	NF	7600000	16800000	2.95255
sp|Q920E5|FPPS_MOUSE	Fdps	Farnesyl pyrophosphate synthase OS=Mus musculus OX=10090 GN=Fdps PE=1 SV=1	40.56		4	1	2	5	2	14	0	0	0	0	0	0	0	4400000	1000000	2000000	4000000	1900000	13300000	NF	NF	NF	NF	NF	0	0
sp|Q62087|PON3_MOUSE	Pon3	Serum paraoxonase/lactonase 3 OS=Mus musculus OX=10090 GN=Pon3 PE=1 SV=2	39.33		1	1	3	0	0	5	3	0	1	2	2	8	1.6	120000	650000	1400000	NF	NF	2170000	3400000	NF	1700000	3400000	1300000	9800000	4.51613
sp|O08738|CASP6_MOUSE	Casp6	Caspase-6 OS=Mus musculus OX=10090 GN=Casp6 PE=1 SV=1	31.57		2	2	2	1	1	8	1	1	0	1	2	5	0.625	620000	2200000	1400000	380000	300000	4900000	2600000	3100000	NF	2800000	2700000	11200000	2.28571
sp|P58044|IDI1_MOUSE	Idi1	Isopentenyl-diphosphate Delta-isomerase 1 OS=Mus musculus OX=10090 GN=Idi1 PE=1 SV=1	26.27		0	0	2	2	0	4	1	2	3	0	3	9	2.25	NF	NF	2200000	2200000	NF	4400000	2800000	7000000	8500000	NF	3000000	21300000	4.84091
sp|P40336|VP26A_MOUSE	Vps26a	Vacuolar protein sorting-associated protein 26A OS=Mus musculus OX=10090 GN=Vps26a PE=1 SV=1	38.09		0	3	1	0	1	5	2	1	1	1	2	7	1.4	NF	3900000	890000	NF	230000	5020000	3500000	1700000	1100000	1600000	2400000	10300000	2.05179
sp|Q9JMG7|HDGR3_MOUSE	Hdgfl3	Hepatoma-derived growth factor-related protein 3 OS=Mus musculus OX=10090 GN=Hdgfl3 PE=1 SV=2	22.42		1	1	1	2	3	8	1	0	1	0	2	4	0.5	320000	810000	680000	1300000	1600000	4710000	2600000	NF	1200000	NF	1500000	5300000	1.12527
sp|Q9D819|IPYR_MOUSE	Ppa1	Inorganic pyrophosphatase OS=Mus musculus OX=10090 GN=Ppa1 PE=1 SV=1	32.65		0	1	0	2	1	4	1	2	3	1	1	8	2	NF	600000	NF	1400000	270000	2270000	2000000	2300000	20000000	2500000	3400000	30200000	13.304
sp|G5E829|AT2B1_MOUSE	Atp2b1	Plasma membrane calcium-transporting ATPase 1 OS=Mus musculus OX=10090 GN=Atp2b1 PE=1 SV=1	134.66		0	2	0	0	2	4	2	0	2	1	3	8	2	NF	7000000	NF	NF	2800000	9800000	16000000	NF	4400000	890000	2200000	23490000	2.39694
sp|O88531|PPT1_MOUSE	Ppt1	Palmitoyl-protein thioesterase 1 OS=Mus musculus OX=10090 GN=Ppt1 PE=1 SV=2	34.47		0	2	2	3	0	7	2	3	0	0	0	5	0.714286	NF	3400000	3300000	1500000	NF	8200000	6000000	12000000	NF	NF	NF	18000000	2.19512
sp|P50518|VATE1_MOUSE	Atp6v1e1	V-type proton ATPase subunit E 1 OS=Mus musculus OX=10090 GN=Atp6v1e1 PE=1 SV=2	26.14		2	0	0	1	0	3	2	4	0	2	1	9	3	4000000	NF	NF	2600000	NF	6600000	8100000	14000000	NF	22000000	7800000	51900000	7.86364
sp|P62196|PRS8_MOUSE	Psmc5	26S proteasome regulatory subunit 8 OS=Mus musculus OX=10090 GN=Psmc5 PE=1 SV=1	45.6		0	2	0	2	3	7	0	1	0	2	2	5	0.714286	NF	1700000	NF	930000	1200000	3830000	NF	800000	NF	5200000	3400000	9400000	2.45431
sp|Q63844|MK03_MOUSE	Mapk3	Mitogen-activated protein kinase 3 OS=Mus musculus OX=10090 GN=Mapk3 PE=1 SV=5	43.04		2	0	0	0	4	6	3	0	3	0	0	6	1	1200000	NF	NF	NF	3000000	4200000	9500000	NF	6200000	NF	NF	15700000	3.7381
sp|P43276|H15_MOUSE	H1-5	Histone H1.5 OS=Mus musculus OX=10090 GN=H1-5 PE=1 SV=2	22.56		0	3	3	0	0	6	3	0	0	0	3	6	1	NF	15000000	14000000	NF	NF	29000000	20000000	NF	NF	NF	31000000	51000000	1.75862
sp|Q9R1P0|PSA4_MOUSE	Psma4	Proteasome subunit alpha type-4 OS=Mus musculus OX=10090 GN=Psma4 PE=1 SV=1	29.45		3	0	0	1	2	6	3	0	0	0	3	6	1	5100000	NF	NF	610000	2300000	8010000	17000000	NF	NF	NF	18000000	35000000	4.36954
sp|Q3UZ39|LRRF1_MOUSE	Lrrfip1	Leucine-rich repeat flightless-interacting protein 1 OS=Mus musculus OX=10090 GN=Lrrfip1 PE=1 SV=2	79.2		0	1	1	1	0	3	2	1	3	1	1	8	2.66667	NF	1200000	1000000	710000	NF	2910000	2000000	870000	2500000	1500000	3300000	10170000	3.49485
sp|P51125|ICAL_MOUSE	Cast	Calpastatin OS=Mus musculus OX=10090 GN=Cast PE=1 SV=2	84.87		2	2	1	2	2	9	0	0	0	0	2	2	0.222222	790000	1100000	670000	1200000	1400000	5160000	NF	NF	NF	NF	1500000	1500000	0.290698
sp|A2AJA7|AEGP_MOUSE	Mamdc4	Apical endosomal glycoprotein OS=Mus musculus OX=10090 GN=Mamdc4 PE=3 SV=1	134.74		2	0	1	0	1	4	0	2	2	2	1	7	1.75	4500000	NF	2000000	NF	760000	7260000	NF	18000000	19000000	22000000	14000000	73000000	10.0551
sp|Q8BZF8|PGM5_MOUSE	Pgm5	Phosphoglucomutase-like protein 5 OS=Mus musculus OX=10090 GN=Pgm5 PE=1 SV=2	62.18		1	1	0	3	2	7	1	0	1	0	2	4	0.571429	300000	520000	NF	750000	1200000	2770000	650000	NF	530000	NF	2400000	3580000	1.29242
sp|Q923D2|BLVRB_MOUSE	Blvrb	Flavin reductase (NADPH) OS=Mus musculus OX=10090 GN=Blvrb PE=1 SV=3	22.18		0	4	2	1	0	7	2	1	0	1	0	4	0.571429	NF	11000000	6500000	2100000	NF	19600000	5900000	1700000	NF	980000	NF	8580000	0.437755
sp|P14094|AT1B1_MOUSE	Atp1b1	Sodium/potassium-transporting ATPase subunit beta-1 OS=Mus musculus OX=10090 GN=Atp1b1 PE=1 SV=1	35.17		0	0	1	1	0	2	0	3	2	2	2	9	4.5	NF	NF	2500000	1300000	NF	3800000	NF	31000000	10000000	18000000	80000000	139000000	36.5789
sp|Q64674|SPEE_MOUSE	Srm	Spermidine synthase OS=Mus musculus OX=10090 GN=Srm PE=1 SV=1	33.97		1	1	1	0	1	4	1	1	2	2	1	7	1.75	1000000	4400000	2700000	NF	1500000	9600000	6300000	9400000	7600000	13000000	6100000	42400000	4.41667
sp|Q64516|GLPK_MOUSE	Gk	Glycerol kinase OS=Mus musculus OX=10090 GN=Gk PE=1 SV=2	61.19		0	2	2	0	0	4	1	1	1	2	2	7	1.75	NF	4000000	2200000	NF	NF	6200000	3700000	4500000	3200000	11000000	3400000	25800000	4.16129
sp|Q921M3|SF3B3_MOUSE	Sf3b3	Splicing factor 3B subunit 3 OS=Mus musculus OX=10090 GN=Sf3b3 PE=1 SV=1	135.46		0	2	1	1	2	6	1	2	1	1	0	5	0.833333	NF	86000000	1200000	920000	2000000	90120000	3400000	53000000	4000000	4900000	NF	65300000	0.724589
sp|Q9R1T2|SAE1_MOUSE	Sae1	SUMO-activating enzyme subunit 1 OS=Mus musculus OX=10090 GN=Sae1 PE=1 SV=1	38.6		0	3	0	0	0	3	0	0	1	4	3	8	2.66667	NF	1500000	NF	NF	NF	1500000	NF	NF	570000	2500000	940000	4010000	2.67333
sp|Q8C1A5|THOP1_MOUSE	Thop1	Thimet oligopeptidase OS=Mus musculus OX=10090 GN=Thop1 PE=1 SV=1	77.98		0	1	0	3	0	4	4	1	0	0	2	7	1.75	NF	820000	NF	1100000	NF	1920000	9500000	1100000	NF	NF	2100000	12700000	6.61458
sp|O35309|NMI_MOUSE	Nmi	N-myc-interactor OS=Mus musculus OX=10090 GN=Nmi PE=1 SV=1	35.21		0	2	1	1	0	4	2	2	0	1	2	7	1.75	NF	2300000	440000	210000	NF	2950000	1500000	4200000	NF	3000000	2800000	11500000	3.89831
sp|O09061|PSB1_MOUSE	Psmb1	Proteasome subunit beta type-1 OS=Mus musculus OX=10090 GN=Psmb1 PE=1 SV=1	26.36		5	2	2	0	0	9	0	2	0	0	0	2	0.222222	3300000	3500000	3100000	NF	NF	9900000	NF	1800000	NF	NF	NF	1800000	0.181818
sp|Q8K2Q9|SHOT1_MOUSE	Shtn1	Shootin-1 OS=Mus musculus OX=10090 GN=Shtn1 PE=1 SV=1	71.3		0	0	0	1	2	3	1	0	0	4	3	8	2.66667	NF	NF	NF	340000	470000	810000	1900000	NF	NF	17000000	10000000	28900000	35.679
sp|Q8C3K6|SC5A1_MOUSE	Slc5a1	Sodium/glucose cotransporter 1 OS=Mus musculus OX=10090 GN=Slc5a1 PE=1 SV=1	73.4		0	0	0	0	0	0	3	4	0	4	0	11	10000	NF	NF	NF	NF	NF	0	12000000	16000000	NF	10000000	NF	38000000	10000
tr|B1B0C7|B1B0C7_MOUSE	Hspg2	Basement membrane-specific heparan sulfate proteoglycan core protein OS=Mus musculus OX=10090 GN=Hspg2 PE=1 SV=1	468.73		0	3	1	3	1	8	0	0	2	0	0	2	0.25	NF	1100000	220000	480000	150000	1950000	NF	NF	1000000	NF	NF	1000000	0.512821
sp|Q61781|K1C14_MOUSE	Krt14	Keratin, type I cytoskeletal 14 OS=Mus musculus OX=10090 GN=Krt14 PE=1 SV=2	52.83		4	3	0	0	0	7	3	0	0	0	0	3	0.428571	7100000	4800000	NF	NF	NF	11900000	1900000	NF	NF	NF	NF	1900000	0.159664
sp|P11983|TCPA_MOUSE	Tcp1	T-complex protein 1 subunit alpha OS=Mus musculus OX=10090 GN=Tcp1 PE=1 SV=3	60.41		0	1	0	0	0	1	3	0	2	2	2	9	9	NF	460000	NF	NF	NF	460000	2100000	NF	1000000	3000000	2400000	8500000	18.4783
sp|Q9CY64|BIEA_MOUSE	Blvra	Biliverdin reductase A OS=Mus musculus OX=10090 GN=Blvra PE=1 SV=1	33.5		0	1	0	0	1	2	1	2	0	3	2	8	4	NF	2400000	NF	NF	1600000	4000000	4900000	4500000	NF	14000000	7500000	30900000	7.725
sp|Q9QYR9|ACOT2_MOUSE	Acot2	Acyl-coenzyme A thioesterase 2, mitochondrial OS=Mus musculus OX=10090 GN=Acot2 PE=1 SV=2	49.63		0	0	1	0	0	1	1	2	2	2	2	9	9	NF	NF	1800000	NF	NF	1800000	3200000	7100000	6300000	7100000	2700000	26400000	14.6667
sp|Q9WUM3|COR1B_MOUSE	Coro1b	Coronin-1B OS=Mus musculus OX=10090 GN=Coro1b PE=1 SV=1	53.88		0	0	2	1	0	3	0	0	1	4	2	7	2.33333	NF	NF	4000000	580000	NF	4580000	NF	NF	5500000	11000000	3400000	19900000	4.34498
sp|P08226|APOE_MOUSE	Apoe	Apolipoprotein E OS=Mus musculus OX=10090 GN=Apoe PE=1 SV=2	35.84		3	2	1	2	0	8	1	0	0	1	0	2	0.25	7400000	3300000	720000	340000	NF	11760000	1000000	NF	NF	2400000	NF	3400000	0.289116
sp|Q9DBG3|AP2B1_MOUSE	Ap2b1	AP-2 complex subunit beta OS=Mus musculus OX=10090 GN=Ap2b1 PE=1 SV=1	104.52		1	0	1	0	1	3	1	1	2	2	1	7	2.33333	620000	NF	1500000	NF	1000000	3120000	3600000	4500000	4700000	6100000	2900000	21800000	6.98718
sp|Q9ET54|PALLD_MOUSE	Palld	Palladin OS=Mus musculus OX=10090 GN=Palld PE=1 SV=2	152.04		3	2	0	2	0	7	0	0	1	0	2	3	0.428571	2300000	1400000	NF	1900000	NF	5600000	NF	NF	1800000	NF	3300000	5100000	0.910714
sp|Q9D8T2|GSDMD_MOUSE	Gsdmd	Gasdermin-D OS=Mus musculus OX=10090 GN=Gsdmd PE=1 SV=1	53.2		0	3	1	0	0	4	3	0	3	0	0	6	1.5	NF	7200000	1500000	NF	NF	8700000	11000000	NF	30000000	NF	NF	41000000	4.71264
sp|Q00897|A1AT4_MOUSE	Serpina1d	Alpha-1-antitrypsin 1-4 OS=Mus musculus OX=10090 GN=Serpina1d PE=1 SV=1	45.97		0	4	1	0	0	5	0	0	1	1	3	5	1	NF	8400000	1200000	NF	NF	9600000	NF	NF	1400000	1200000	8100000	10700000	1.11458
sp|O70435|PSA3_MOUSE	Psma3	Proteasome subunit alpha type-3 OS=Mus musculus OX=10090 GN=Psma3 PE=1 SV=3	28.39		1	0	0	1	2	4	0	3	1	1	1	6	1.5	4700000	NF	NF	3300000	8700000	16700000	NF	21000000	1900000	1900000	7900000	32700000	1.95808
sp|Q9Z0L8|GGH_MOUSE	Ggh	Gamma-glutamyl hydrolase OS=Mus musculus OX=10090 GN=Ggh PE=1 SV=2	35.45		0	0	0	0	0	0	4	2	0	2	2	10	10000	NF	NF	NF	NF	NF	0	6200000	4100000	NF	3600000	2500000	16400000	10000
sp|Q9JKR6|HYOU1_MOUSE	Hyou1	Hypoxia up-regulated protein 1 OS=Mus musculus OX=10090 GN=Hyou1 PE=1 SV=1	111.11		0	1	0	0	0	1	2	1	1	2	2	8	8	NF	630000	NF	NF	NF	630000	3200000	2600000	1600000	4300000	2700000	14400000	22.8571
sp|P26638|SYSC_MOUSE	Sars1	Serine--tRNA ligase, cytoplasmic OS=Mus musculus OX=10090 GN=Sars1 PE=1 SV=3	58.35		0	0	0	1	0	1	0	0	3	3	2	8	8	NF	NF	NF	2000000	NF	2000000	NF	NF	7900000	18000000	1100000	27000000	13.5
sp|P50544|ACADV_MOUSE	Acadvl	Very long-chain specific acyl-CoA dehydrogenase, mitochondrial OS=Mus musculus OX=10090 GN=Acadvl PE=1 SV=3	70.83		0	0	2	2	2	6	1	0	0	0	2	3	0.5	NF	NF	3600000	2200000	2600000	8400000	5900000	NF	NF	NF	7300000	13200000	1.57143
sp|Q61646|HPT_MOUSE	Hp	Haptoglobin OS=Mus musculus OX=10090 GN=Hp PE=1 SV=1	38.73		0	0	0	0	0	0	3	3	0	3	0	9	10000	NF	NF	NF	NF	NF	0	3100000	5800000	NF	4900000	NF	13800000	10000
sp|Q02819|NUCB1_MOUSE	Nucb1	Nucleobindin-1 OS=Mus musculus OX=10090 GN=Nucb1 PE=1 SV=2	53.38		0	1	0	0	0	1	0	0	2	3	3	8	8	NF	890000	NF	NF	NF	890000	NF	NF	1000000	6100000	5200000	12300000	13.8202
sp|Q91WP6|SPA3N_MOUSE	Serpina3n	Serine protease inhibitor A3N OS=Mus musculus OX=10090 GN=Serpina3n PE=1 SV=1	46.69		0	1	0	1	0	2	1	0	0	3	3	7	3.5	NF	530000	NF	510000	NF	1040000	1100000	NF	NF	4100000	2300000	7500000	7.21154
sp|P54071|IDHP_MOUSE	Idh2	Isocitrate dehydrogenase [NADP], mitochondrial OS=Mus musculus OX=10090 GN=Idh2 PE=1 SV=3	50.87		0	0	0	0	0	0	2	1	4	0	2	9	10000	NF	NF	NF	NF	NF	0	3000000	1700000	6600000	NF	2400000	13700000	10000
sp|Q8BFR5|EFTU_MOUSE	Tufm	Elongation factor Tu, mitochondrial OS=Mus musculus OX=10090 GN=Tufm PE=1 SV=1	49.48		0	3	1	0	0	4	3	1	1	0	0	5	1.25	NF	3900000	470000	NF	NF	4370000	3700000	950000	5700000	NF	NF	10350000	2.36842
sp|P17225|PTBP1_MOUSE	Ptbp1	Polypyrimidine tract-binding protein 1 OS=Mus musculus OX=10090 GN=Ptbp1 PE=1 SV=3	59.28		0	0	0	0	0	0	3	2	0	0	3	8	10000	NF	NF	NF	NF	NF	0	3200000	1200000	NF	NF	1400000	5800000	10000
sp|P05063|ALDOC_MOUSE	Aldoc	Fructose-bisphosphate aldolase C OS=Mus musculus OX=10090 GN=Aldoc PE=1 SV=4	39.37		0	0	2	0	3	5	1	0	2	0	0	3	0.6	NF	NF	21000000	NF	15000000	36000000	340000	NF	740000	NF	NF	1080000	0.03
sp|P27612|PLAP_MOUSE	Plaa	Phospholipase A-2-activating protein OS=Mus musculus OX=10090 GN=Plaa PE=1 SV=4	87.17		0	0	1	1	2	4	0	1	0	1	2	4	1	NF	NF	1000000	630000	1400000	3030000	NF	1300000	NF	3100000	1700000	6100000	2.0132
sp|P47791|GSHR_MOUSE	Gsr	Glutathione reductase, mitochondrial OS=Mus musculus OX=10090 GN=Gsr PE=1 SV=3	53.63		0	0	0	1	0	1	0	3	0	2	2	7	7	NF	NF	NF	280000	NF	280000	NF	4200000	NF	8300000	2000000	14500000	51.7857
sp|Q9EPL8|IPO7_MOUSE	Ipo7	Importin-7 OS=Mus musculus OX=10090 GN=Ipo7 PE=1 SV=2	119.41		0	0	0	1	0	1	1	1	1	1	3	7	7	NF	NF	NF	360000	NF	360000	1700000	1800000	1600000	2100000	7900000	15100000	41.9444
sp|Q62470|ITA3_MOUSE	Itga3	Integrin alpha-3 OS=Mus musculus OX=10090 GN=Itga3 PE=1 SV=1	116.67		0	0	1	0	1	2	0	0	1	1	4	6	3	NF	NF	1400000	NF	630000	2030000	NF	NF	3000000	440000	3400000	6840000	3.36946
sp|Q61207|SAP_MOUSE	Psap	Prosaposin OS=Mus musculus OX=10090 GN=Psap PE=1 SV=2	61.38		0	3	0	1	0	4	0	1	1	1	1	4	1	NF	9200000	NF	2500000	NF	11700000	NF	10000000	6900000	17000000	6800000	40700000	3.47863
sp|Q64464|CP3AD_MOUSE	Cyp3a13	Cytochrome P450 3A13 OS=Mus musculus OX=10090 GN=Cyp3a13 PE=1 SV=1	57.46		0	0	0	0	0	0	0	4	1	3	0	8	10000	NF	NF	NF	NF	NF	0	NF	4900000	520000	3600000	NF	9020000	10000
sp|P97318|DAB1_MOUSE	Dab1	Disabled homolog 1 OS=Mus musculus OX=10090 GN=Dab1 PE=1 SV=2	63.54		0	0	4	2	2	8	0	0	0	0	0	0	0	NF	NF	6800000	3200000	2900000	12900000	NF	NF	NF	NF	NF	0	0
sp|Q6PDI5|ECM29_MOUSE	Ecpas	Proteasome adapter and scaffold protein ECM29 OS=Mus musculus OX=10090 GN=Ecpas PE=1 SV=3	203.57		0	0	0	0	0	0	2	1	1	3	1	8	10000	NF	NF	NF	NF	NF	0	1500000	680000	670000	7900000	830000	11580000	10000
sp|O55143|AT2A2_MOUSE	Atp2a2	Sarcoplasmic/endoplasmic reticulum calcium ATPase 2 OS=Mus musculus OX=10090 GN=Atp2a2 PE=1 SV=2	114.78		0	1	0	0	0	1	1	2	2	2	0	7	7	NF	1200000	NF	NF	NF	1200000	3700000	3500000	5100000	4700000	NF	17000000	14.1667
sp|Q80UG5|SEPT9_MOUSE	Septin9	Septin-9 OS=Mus musculus OX=10090 GN=Septin9 PE=1 SV=1	65.53		0	0	0	0	2	2	0	0	0	4	2	6	3	NF	NF	NF	NF	620000	620000	NF	NF	NF	6100000	1100000	7200000	11.6129
sp|P56395|CYB5_MOUSE	Cyb5a	Cytochrome b5 OS=Mus musculus OX=10090 GN=Cyb5a PE=1 SV=2	15.23		0	0	1	0	0	1	0	4	1	0	1	6	6	NF	NF	400000	NF	NF	400000	NF	5800000	2100000	NF	760000	8660000	21.65
sp|Q64514|TPP2_MOUSE	Tpp2	Tripeptidyl-peptidase 2 OS=Mus musculus OX=10090 GN=Tpp2 PE=1 SV=3	139.79		0	0	0	1	0	1	0	0	0	3	3	6	6	NF	NF	NF	260000	NF	260000	NF	NF	NF	3600000	3700000	7300000	28.0769
sp|Q8VEE4|RFA1_MOUSE	Rpa1	Replication protein A 70 kDa DNA-binding subunit OS=Mus musculus OX=10090 GN=Rpa1 PE=1 SV=1	68.99		0	3	2	1	0	6	1	0	0	0	0	1	0.166667	NF	1000000	1400000	230000	NF	2630000	3400000	NF	NF	NF	NF	3400000	1.29278
sp|P61027|RAB10_MOUSE	Rab10	Ras-related protein Rab-10 OS=Mus musculus OX=10090 GN=Rab10 PE=1 SV=1	22.53		0	0	0	0	0	0	0	1	0	3	3	7	10000	NF	NF	NF	NF	NF	0	NF	650000	NF	5100000	2100000	7850000	10000
sp|P35293|RAB18_MOUSE	Rab18	Ras-related protein Rab-18 OS=Mus musculus OX=10090 GN=Rab18 PE=1 SV=2	23.02		0	3	0	0	0	3	0	1	0	1	2	4	1.33333	NF	3600000	NF	NF	NF	3600000	NF	490000	NF	1600000	1600000	3690000	1.025
sp|Q99LB2|DHRS4_MOUSE	Dhrs4	Dehydrogenase/reductase SDR family member 4 OS=Mus musculus OX=10090 GN=Dhrs4 PE=1 SV=3	29.87		0	1	1	0	1	3	2	0	0	0	2	4	1.33333	NF	440000	470000	NF	160000	1070000	7700000	NF	NF	NF	1200000	8900000	8.31776
sp|Q6P5E4|UGGG1_MOUSE	Uggt1	UDP-glucose:glycoprotein glucosyltransferase 1 OS=Mus musculus OX=10090 GN=Uggt1 PE=1 SV=4	176.32		0	0	2	0	0	2	0	0	4	1	0	5	2.5	NF	NF	570000	NF	NF	570000	NF	NF	2800000	490000	NF	3290000	5.77193
sp|P42567|EPS15_MOUSE	Eps15	Epidermal growth factor receptor substrate 15 OS=Mus musculus OX=10090 GN=Eps15 PE=1 SV=1	98.41		0	0	0	0	2	2	0	0	0	3	2	5	2.5	NF	NF	NF	NF	760000	760000	NF	NF	NF	5800000	1800000	7600000	10
sp|Q9DCS9|NDUBA_MOUSE	Ndufb10	NADH dehydrogenase [ubiquinone] 1 beta subcomplex subunit 10 OS=Mus musculus OX=10090 GN=Ndufb10 PE=1 SV=3	21.01		0	0	0	0	0	0	0	4	1	2	0	7	10000	NF	NF	NF	NF	NF	0	NF	9200000	680000	5900000	NF	15780000	10000
sp|Q3TXS7|PSMD1_MOUSE	Psmd1	26S proteasome non-ATPase regulatory subunit 1 OS=Mus musculus OX=10090 GN=Psmd1 PE=1 SV=1	105.66		0	0	1	0	0	1	0	2	1	3	0	6	6	NF	NF	360000	NF	NF	360000	NF	3800000	740000	4600000	NF	9140000	25.3889
sp|Q60928|GGT1_MOUSE	Ggt1	Glutathione hydrolase 1 proenzyme OS=Mus musculus OX=10090 GN=Ggt1 PE=1 SV=1	61.52		0	0	0	0	3	3	2	0	0	2	0	4	1.33333	NF	NF	NF	NF	2600000	2600000	3200000	NF	NF	6100000	NF	9300000	3.57692
sp|P60229|EIF3E_MOUSE	Eif3e	Eukaryotic translation initiation factor 3 subunit E OS=Mus musculus OX=10090 GN=Eif3e PE=1 SV=1	52.19		0	1	0	0	0	1	0	0	1	0	4	5	5	NF	770000	NF	NF	NF	770000	NF	NF	1500000	NF	3100000	4600000	5.97403
sp|P09055|ITB1_MOUSE	Itgb1	Integrin beta-1 OS=Mus musculus OX=10090 GN=Itgb1 PE=1 SV=1	88.17		0	0	0	0	0	0	0	4	0	1	1	6	10000	NF	NF	NF	NF	NF	0	NF	8000000	NF	500000	1200000	9700000	10000
sp|Q9JLF6|TGM1_MOUSE	Tgm1	Protein-glutamine gamma-glutamyltransferase K OS=Mus musculus OX=10090 GN=Tgm1 PE=1 SV=2	89.77		3	3	0	0	0	6	0	0	0	0	0	0	0	680000	2500000	NF	NF	NF	3180000	NF	NF	NF	NF	NF	0	0
sp|Q99JB2|STML2_MOUSE	Stoml2	Stomatin-like protein 2, mitochondrial OS=Mus musculus OX=10090 GN=Stoml2 PE=1 SV=1	38.36		0	0	0	0	0	0	0	3	2	0	1	6	10000	NF	NF	NF	NF	NF	0	NF	4900000	3700000	NF	870000	9470000	10000
sp|Q8BWR8|RHPN2_MOUSE	Rhpn2	Rhophilin-2 OS=Mus musculus OX=10090 GN=Rhpn2 PE=1 SV=2	76.91		0	0	0	0	0	0	1	0	0	2	3	6	10000	NF	NF	NF	NF	NF	0	2600000	NF	NF	9600000	6500000	18700000	10000
sp|Q6P542|ABCF1_MOUSE	Abcf1	ATP-binding cassette sub-family F member 1 OS=Mus musculus OX=10090 GN=Abcf1 PE=1 SV=1	94.89		1	0	0	3	0	4	0	0	0	1	1	2	0.5	470000	NF	NF	490000	NF	960000	NF	NF	NF	410000	220000	630000	0.65625
sp|P21619|LMNB2_MOUSE	Lmnb2	Lamin-B2 OS=Mus musculus OX=10090 GN=Lmnb2 PE=1 SV=2	67.28		0	1	0	0	1	2	0	1	0	0	3	4	2	NF	320000	NF	NF	130000	450000	NF	5500000	NF	NF	5600000	11100000	24.6667
sp|P68372|TBB4B_MOUSE	Tubb4b	Tubulin beta-4B chain OS=Mus musculus OX=10090 GN=Tubb4b PE=1 SV=1	49.8		0	0	0	0	0	0	0	0	0	1	4	5	10000	NF	NF	NF	NF	NF	0	NF	NF	NF	3000000	5000000	8000000	10000
sp|Q9JKB1|UCHL3_MOUSE	Uchl3	Ubiquitin carboxyl-terminal hydrolase isozyme L3 OS=Mus musculus OX=10090 GN=Uchl3 PE=1 SV=2	26.14		0	0	1	0	0	1	0	0	0	0	4	4	4	NF	NF	1100000	NF	NF	1100000	NF	NF	NF	NF	5500000	5500000	5
sp|Q9Z0F7|SYUG_MOUSE	Sncg	Gamma-synuclein OS=Mus musculus OX=10090 GN=Sncg PE=1 SV=1	13.15		0	1	0	0	2	3	0	0	1	0	1	2	0.666667	NF	1300000	NF	NF	730000	2030000	NF	NF	750000	NF	990000	1740000	0.857143
sp|Q922B2|SYDC_MOUSE	Dars1	Aspartate--tRNA ligase, cytoplasmic OS=Mus musculus OX=10090 GN=Dars1 PE=1 SV=2	57.11		0	1	0	0	0	1	0	0	0	1	3	4	4	NF	3400000	NF	NF	NF	3400000	NF	NF	NF	6000000	8700000	14700000	4.32353
sp|Q5SYD0|MYO1D_MOUSE	Myo1d	Unconventional myosin-Id OS=Mus musculus OX=10090 GN=Myo1d PE=1 SV=1	116.01		0	0	0	0	0	0	0	0	0	3	2	5	10000	NF	NF	NF	NF	NF	0	NF	NF	NF	7800000	3700000	11500000	10000
sp|P17426|AP2A1_MOUSE	Ap2a1	AP-2 complex subunit alpha-1 OS=Mus musculus OX=10090 GN=Ap2a1 PE=1 SV=1	107.6		0	0	0	0	0	0	0	2	0	0	3	5	10000	NF	NF	NF	NF	NF	0	NF	3100000	NF	NF	2800000	5900000	10000
sp|Q9DCT1|AKCL2_MOUSE	Akr1e2	1,5-anhydro-D-fructose reductase OS=Mus musculus OX=10090 GN=Akr1e2 PE=1 SV=1	34.44		0	0	0	2	0	2	0	0	3	0	0	3	1.5	NF	NF	NF	760000	NF	760000	NF	NF	3500000	NF	NF	3500000	4.60526
sp|Q05793|PGBM_MOUSE	Hspg2	Basement membrane-specific heparan sulfate proteoglycan core protein OS=Mus musculus OX=10090 GN=Hspg2 PE=1 SV=1	398.04		2	3	0	0	0	5	0	0	0	0	0	0	0	1400000	2700000	NF	NF	NF	4100000	NF	NF	NF	NF	NF	0	0
sp|Q9ERK4|XPO2_MOUSE	Cse1l	Exportin-2 OS=Mus musculus OX=10090 GN=Cse1l PE=1 SV=1	110.38		0	0	0	0	0	0	0	0	0	1	4	5	10000	NF	NF	NF	NF	NF	0	NF	NF	NF	430000	5800000	6230000	10000
sp|Q9ESB3|HRG_MOUSE	Hrg	Histidine-rich glycoprotein OS=Mus musculus OX=10090 GN=Hrg PE=1 SV=2	59.13		0	4	0	0	0	4	1	0	0	0	0	1	0.25	NF	4900000	NF	NF	NF	4900000	1400000	NF	NF	NF	NF	1400000	0.285714
sp|Q9D8E6|RL4_MOUSE	Rpl4	60S ribosomal protein L4 OS=Mus musculus OX=10090 GN=Rpl4 PE=1 SV=3	47.12		0	0	0	0	0	0	4	0	1	0	0	5	10000	NF	NF	NF	NF	NF	0	8700000	NF	3500000	NF	NF	12200000	10000
sp|P80313|TCPH_MOUSE	Cct7	T-complex protein 1 subunit eta OS=Mus musculus OX=10090 GN=Cct7 PE=1 SV=1	59.61		0	2	0	0	0	2	0	0	0	1	1	2	1	NF	1200000	NF	NF	NF	1200000	NF	NF	NF	580000	400000	980000	0.816667
sp|Q9D2V7|CORO7_MOUSE	Coro7	Coronin-7 OS=Mus musculus OX=10090 GN=Coro7 PE=1 SV=2	100.75		0	2	0	1	0	3	0	0	1	0	0	1	0.333333	NF	2600000	NF	910000	NF	3510000	NF	NF	280000	NF	NF	280000	0.0797721
sp|Q9CWJ9|PUR9_MOUSE	Atic	Bifunctional purine biosynthesis protein ATIC OS=Mus musculus OX=10090 GN=Atic PE=1 SV=2	64.18		0	2	0	0	0	2	0	0	0	0	2	2	1	NF	4500000	NF	NF	NF	4500000	NF	NF	NF	NF	5200000	5200000	1.15556
sp|Q9Z2W0|DNPEP_MOUSE	Dnpep	Aspartyl aminopeptidase OS=Mus musculus OX=10090 GN=Dnpep PE=1 SV=2	52.17		0	0	0	1	0	1	0	0	0	0	3	3	3	NF	NF	NF	700000	NF	700000	NF	NF	NF	NF	11000000	11000000	15.7143
sp|Q8CI51|PDLI5_MOUSE	Pdlim5	PDZ and LIM domain protein 5 OS=Mus musculus OX=10090 GN=Pdlim5 PE=1 SV=4	63.26		0	0	0	0	0	0	0	0	0	0	4	4	10000	NF	NF	NF	NF	NF	0	NF	NF	NF	NF	13000000	13000000	10000
tr|E9Q0F0|E9Q0F0_MOUSE	Krt78	Keratin 78 OS=Mus musculus OX=10090 GN=Krt78 PE=1 SV=1	112.19		0	4	0	0	0	4	0	0	0	0	0	0	0	NF	5400000	NF	NF	NF	5400000	NF	NF	NF	NF	NF	0	0
sp|Q9QXT0|CNPY2_MOUSE	Cnpy2	Protein canopy homolog 2 OS=Mus musculus OX=10090 GN=Cnpy2 PE=1 SV=1	20.75		0	0	1	0	0	1	2	0	0	0	0	2	2	NF	NF	570000	NF	NF	570000	6700000	NF	NF	NF	NF	6700000	11.7544
sp|P17892|LIPR2_MOUSE	Pnliprp2	Pancreatic lipase-related protein 2 OS=Mus musculus OX=10090 GN=Pnliprp2 PE=1 SV=2	53.98		0	0	0	0	0	0	0	3	0	0	0	3	10000	NF	NF	NF	NF	NF	0	NF	15000000	NF	NF	NF	15000000	10000
sp|Q60994|ADIPO_MOUSE	Adipoq	Adiponectin OS=Mus musculus OX=10090 GN=Adipoq PE=1 SV=2	26.79		3	0	0	0	0	3	0	0	0	0	0	0	0	8800000	NF	NF	NF	NF	8800000	NF	NF	NF	NF	NF	0	0
sp|Q99KC8|VMA5A_MOUSE	Vwa5a	von Willebrand factor A domain-containing protein 5A OS=Mus musculus OX=10090 GN=Vwa5a PE=1 SV=2	87.09		0	0	0	0	3	3	0	0	0	0	0	0	0	NF	NF	NF	NF	1900000	1900000	NF	NF	NF	NF	NF	0	0
sp|P58281|OPA1_MOUSE	Opa1	Dynamin-like 120 kDa protein, mitochondrial OS=Mus musculus OX=10090 GN=Opa1 PE=1 SV=1	111.27		0	0	0	3	0	3	0	0	0	0	0	0	0	NF	NF	NF	12000000	NF	12000000	NF	NF	NF	NF	NF	0	0
sp|P56565|S10A1_MOUSE	S100a1	Protein S100-A1 OS=Mus musculus OX=10090 GN=S100a1 PE=1 SV=2	10.5		5	4	6	2	2	19	3	5	5	7	2	22	1.15789	23000000	31000000	77000000	18000000	13000000	162000000	52000000	89000000	150000000	230000000	61000000	582000000	3.59259
sp|Q9D1Q6|ERP44_MOUSE	Erp44	Endoplasmic reticulum resident protein 44 OS=Mus musculus OX=10090 GN=Erp44 PE=1 SV=1	46.82		1	3	4	3	4	15	4	1	6	4	3	18	1.2	400000	7700000	4700000	2600000	2600000	18000000	14000000	2500000	17000000	28000000	5800000	67300000	3.73889
sp|P07146|TRY2_MOUSE	Prss2	Anionic trypsin-2 OS=Mus musculus OX=10090 GN=Prss2 PE=1 SV=1	26.19		1	3	0	3	4	11	5	4	1	4	6	20	1.81818	6500000	8700000	NF	7800000	18000000	41000000	33000000	73000000	6700000	44000000	68000000	224700000	5.48049
sp|Q61599|GDIR2_MOUSE	Arhgdib	Rho GDP-dissociation inhibitor 2 OS=Mus musculus OX=10090 GN=Arhgdib PE=1 SV=3	22.84		3	3	3	1	4	14	2	1	3	3	3	12	0.857143	1200000	2800000	2100000	370000	1500000	7970000	2100000	1400000	2100000	2900000	1800000	10300000	1.29235
IGH1M_MOUSE	Ighg1	Ig gamma-1 chain C region, membrane-bound form OS=Mus musculus GN=Ighg1 PE=1 SV=2	43.36		5	2	2	2	2	13	3	2	3	2	3	13	1	29000000	16000000	16000000	8700000	8200000	77900000	28000000	26000000	22000000	25000000	20000000	121000000	1.55327
sp|P49312|ROA1_MOUSE	Hnrnpa1	Heterogeneous nuclear ribonucleoprotein A1 OS=Mus musculus OX=10090 GN=Hnrnpa1 PE=1 SV=2	34.18		1	1	1	1	3	7	0	3	6	6	3	18	2.57143	440000	3900000	3800000	650000	4800000	13590000	NF	27000000	31000000	40000000	14000000	112000000	8.24135
sp|P52760|RIDA_MOUSE	Rida	2-iminobutanoate/2-iminopropanoate deaminase OS=Mus musculus OX=10090 GN=Rida PE=1 SV=3	14.25		2	2	2	3	3	12	1	2	3	3	2	11	0.916667	710000	1400000	1500000	1100000	890000	5600000	1000000	2900000	3100000	5400000	1100000	13500000	2.41071
sp|P53810|PIPNA_MOUSE	Pitpna	Phosphatidylinositol transfer protein alpha isoform OS=Mus musculus OX=10090 GN=Pitpna PE=1 SV=2	31.87		3	1	4	1	1	10	2	2	3	3	2	12	1.2	1300000	620000	2900000	310000	320000	5450000	3600000	3000000	2900000	4200000	2300000	16000000	2.93578
sp|P26443|DHE3_MOUSE	Glud1	Glutamate dehydrogenase 1, mitochondrial OS=Mus musculus OX=10090 GN=Glud1 PE=1 SV=1	61.3		3	2	3	3	2	13	2	1	1	2	3	9	0.692308	930000	1200000	1600000	1100000	580000	5410000	3600000	740000	2300000	4900000	2200000	13740000	2.53974
sp|Q9D687|S6A19_MOUSE	Slc6a19	Sodium-dependent neutral amino acid transporter B(0)AT1 OS=Mus musculus OX=10090 GN=Slc6a19 PE=1 SV=1	71.32		2	2	1	2	3	10	3	2	2	3	2	12	1.2	2200000	6800000	3100000	3900000	5400000	21400000	32000000	21000000	12000000	39000000	13000000	117000000	5.46729
sp|Q8R2K1|FUCM_MOUSE	Fuom	Fucose mutarotase OS=Mus musculus OX=10090 GN=Fuom PE=1 SV=1	16.79		0	2	2	2	2	8	3	4	4	1	2	14	1.75	NF	2100000	2700000	850000	500000	6150000	3100000	8100000	10000000	5300000	4300000	30800000	5.00813
sp|Q8VDQ1|PTGR2_MOUSE	Ptgr2	Prostaglandin reductase 2 OS=Mus musculus OX=10090 GN=Ptgr2 PE=1 SV=2	37.99		3	3	2	3	2	13	3	0	2	0	3	8	0.615385	3100000	7100000	5100000	4900000	370000	20570000	5200000	NF	5100000	NF	7900000	18200000	0.884784
sp|Q8C6C9|LEG1H_MOUSE	Leg1	Protein LEG1 homolog OS=Mus musculus OX=10090 GN=Leg1 PE=2 SV=2	38.26		0	2	3	1	2	8	2	3	2	2	3	12	1.5	NF	740000	1500000	220000	380000	2840000	1200000	2900000	1400000	2200000	1700000	9400000	3.30986
sp|P23198|CBX3_MOUSE	Cbx3	Chromobox protein homolog 3 OS=Mus musculus OX=10090 GN=Cbx3 PE=1 SV=2	20.84		1	1	2	3	4	11	2	3	0	1	3	9	0.818182	500000	880000	2300000	2100000	2500000	8280000	3800000	8900000	NF	4600000	6700000	24000000	2.89855
sp|Q8CG76|ARK72_MOUSE	Akr7a2	Aflatoxin B1 aldehyde reductase member 2 OS=Mus musculus OX=10090 GN=Akr7a2 PE=1 SV=3	40.59		1	3	2	5	0	11	3	2	0	2	2	9	0.818182	960000	3500000	1400000	2200000	NF	8060000	5400000	2400000	NF	2900000	2600000	13300000	1.65012
sp|P62774|MTPN_MOUSE	Mtpn	Myotrophin OS=Mus musculus OX=10090 GN=Mtpn PE=1 SV=2	12.85		0	4	6	3	2	15	0	1	0	1	3	5	0.333333	NF	16000000	21000000	16000000	3800000	56800000	NF	13000000	NF	25000000	26000000	64000000	1.12676
sp|P50543|S10AB_MOUSE	S100a11	Protein S100-A11 OS=Mus musculus OX=10090 GN=S100a11 PE=1 SV=1	11.08		1	3	1	2	1	8	2	2	3	2	2	11	1.375	11000000	13000000	9300000	10000000	11000000	54300000	14000000	12000000	23000000	22000000	18000000	89000000	1.63904
sp|P01173|WAP_MOUSE	Wap	Whey acidic protein OS=Mus musculus OX=10090 GN=Wap PE=1 SV=3	14.41		3	6	2	2	2	15	2	1	0	1	0	4	0.266667	560000000	3600000000	490000000	880000000	840000000	6370000000	500000000	77000000	NF	330000000	NF	907000000	0.142386
sp|Q99KB8|GLO2_MOUSE	Hagh	Hydroxyacylglutathione hydrolase, mitochondrial OS=Mus musculus OX=10090 GN=Hagh PE=1 SV=2	34.06		0	0	3	0	0	3	4	5	2	3	2	16	5.33333	NF	NF	3400000	NF	NF	3400000	7100000	7300000	3500000	10000000	3500000	31400000	9.23529
sp|Q8BFZ9|ERLN2_MOUSE	Erlin2	Erlin-2 OS=Mus musculus OX=10090 GN=Erlin2 PE=1 SV=1	37.85		2	1	1	1	3	8	2	2	2	2	2	10	1.25	3600000	2700000	2200000	1700000	3500000	13700000	14000000	17000000	6400000	16000000	4100000	57500000	4.19708
tr|Q91XL1|Q91XL1_MOUSE	Lrg1	Leucine-rich HEV glycoprotein OS=Mus musculus OX=10090 GN=Lrg1 PE=1 SV=1	37.41		2	1	1	2	2	8	2	2	2	2	2	10	1.25	1400000	760000	1600000	1100000	1300000	6160000	8500000	8600000	6200000	13000000	4700000	41000000	6.65584
sp|Q9NYQ2|HAOX2_MOUSE	Hao2	2-Hydroxyacid oxidase 2 OS=Mus musculus OX=10090 GN=Hao2 PE=1 SV=1	38.68		2	2	2	2	0	8	2	2	2	2	2	10	1.25	590000	1400000	1900000	970000	NF	4860000	3900000	4400000	2300000	3200000	2200000	16000000	3.29218
sp|P31230|AIMP1_MOUSE	Aimp1	Aminoacyl tRNA synthase complex-interacting multifunctional protein 1 OS=Mus musculus OX=10090 GN=Aimp1 PE=1 SV=2	33.98		2	1	3	4	1	11	0	1	3	2	1	7	0.636364	1400000	510000	2400000	2300000	470000	7080000	NF	2100000	4000000	5800000	1300000	13200000	1.86441
sp|O08807|PRDX4_MOUSE	Prdx4	Peroxiredoxin-4 OS=Mus musculus OX=10090 GN=Prdx4 PE=1 SV=1	31.03		0	5	0	2	1	8	2	2	3	2	1	10	1.25	NF	61000000	NF	14000000	3800000	78800000	53000000	28000000	45000000	69000000	64000000	259000000	3.2868
tr|E9Q453|E9Q453_MOUSE	Tpm1	Tropomyosin alpha-1 chain OS=Mus musculus OX=10090 GN=Tpm1 PE=1 SV=1	28.47		2	2	2	2	2	10	0	1	2	2	2	7	0.7	6800000	9100000	9600000	7400000	9900000	42800000	NF	3700000	20000000	33000000	18000000	74700000	1.74533
sp|Q9JJ00|PLS1_MOUSE	Plscr1	Phospholipid scramblase 1 OS=Mus musculus OX=10090 GN=Plscr1 PE=1 SV=1	35.89		0	3	2	1	0	6	0	3	3	2	3	11	1.83333	NF	4600000	3100000	1300000	NF	9000000	NF	8600000	10000000	7200000	5000000	30800000	3.42222
sp|P32261|ANT3_MOUSE	Serpinc1	Antithrombin-III OS=Mus musculus OX=10090 GN=Serpinc1 PE=1 SV=1	51.97		1	2	2	0	0	5	1	1	3	3	4	12	2.4	7700000	12000000	9700000	NF	NF	29400000	2100000	2500000	17000000	25000000	32000000	78600000	2.67347
sp|Q60692|PSB6_MOUSE	Psmb6	Proteasome subunit beta type-6 OS=Mus musculus OX=10090 GN=Psmb6 PE=1 SV=3	25.36		2	0	2	2	2	8	2	2	1	2	2	9	1.125	8500000	NF	13000000	5800000	5400000	32700000	18000000	17000000	18000000	23000000	13000000	89000000	2.72171
sp|P62305|RUXE_MOUSE	Snrpe	Small nuclear ribonucleoprotein E OS=Mus musculus OX=10090 GN=Snrpe PE=1 SV=1	10.8		2	2	2	2	3	11	1	0	2	1	2	6	0.545455	2400000	9800000	4700000	3700000	2600000	23200000	4700000	NF	6800000	2800000	9300000	23600000	1.01724
sp|Q9CZ30|OLA1_MOUSE	Ola1	Obg-like ATPase 1 OS=Mus musculus OX=10090 GN=Ola1 PE=1 SV=1	44.7		1	2	1	2	1	7	2	1	2	2	2	9	1.28571	1700000	6300000	390000	2900000	2300000	13590000	7800000	5600000	5900000	6600000	5400000	31300000	2.30316
sp|Q9CQE1|NPS3B_MOUSE	Nipsnap3b	Protein NipSnap homolog 3B OS=Mus musculus OX=10090 GN=Nipsnap3b PE=1 SV=1	28.29		0	3	0	3	1	7	0	1	2	3	3	9	1.28571	NF	3500000	NF	1800000	430000	5730000	NF	1500000	4900000	10000000	4600000	21000000	3.66492
sp|Q9CZG9|PDZ11_MOUSE	Pdzd11	PDZ domain-containing protein 11 OS=Mus musculus OX=10090 GN=Pdzd11 PE=1 SV=1	16.17		0	2	0	0	0	2	3	2	3	6	0	14	7	NF	2200000	NF	NF	NF	2200000	3900000	3400000	4200000	12000000	NF	23500000	10.6818
sp|P01878|IGHA_MOUSE		Ig alpha chain C region OS=Mus musculus OX=10090 PE=1 SV=1	36.85		3	2	1	4	1	11	2	0	1	1	1	5	0.454545	4100000	5300000	2300000	7100000	1500000	20300000	7200000	NF	2400000	3400000	2700000	15700000	0.773399
sp|O35658|C1QBP_MOUSE	C1qbp	Complement component 1 Q subcomponent-binding protein, mitochondrial OS=Mus musculus OX=10090 GN=C1qbp PE=1 SV=1	30.99		0	2	1	0	1	4	3	2	3	2	2	12	3	NF	5300000	2400000	NF	600000	8300000	10000000	16000000	7800000	11000000	5400000	50200000	6.04819
sp|Q61029|LAP2B_MOUSE	Tmpo	Lamina-associated polypeptide 2, isoforms beta/delta/epsilon/gamma OS=Mus musculus OX=10090 GN=Tmpo PE=1 SV=4	50.34		0	1	3	1	0	5	1	1	2	3	3	10	2	NF	3200000	3300000	1800000	NF	8300000	5300000	5600000	7200000	11000000	10000000	39100000	4.71084
sp|P24823|PPBN_MOUSE	Alpg	Alkaline phosphatase, germ cell type OS=Mus musculus OX=10090 GN=Alpg PE=2 SV=2	57.17		0	0	0	0	2	2	2	3	4	2	2	13	6.5	NF	NF	NF	NF	520000	520000	2200000	5900000	4800000	6300000	1300000	20500000	39.4231
sp|Q99P72|RTN4_MOUSE	Rtn4	Reticulon-4 OS=Mus musculus OX=10090 GN=Rtn4 PE=1 SV=2	126.54		2	0	2	2	2	8	2	2	0	0	3	7	0.875	1800000	NF	2900000	2600000	2000000	9300000	6800000	5600000	NF	NF	5900000	18300000	1.96774
sp|O35215|DOPD_MOUSE	Ddt	D-dopachrome decarboxylase OS=Mus musculus OX=10090 GN=Ddt PE=1 SV=3	13.07		1	2	2	1	2	8	1	0	2	2	2	7	0.875	340000	9300000	9500000	1200000	6900000	27240000	4900000	NF	16000000	20000000	14000000	54900000	2.01542
sp|Q9DBG9|TX1B3_MOUSE	Tax1bp3	Tax1-binding protein 3 OS=Mus musculus OX=10090 GN=Tax1bp3 PE=1 SV=1	13.71		4	1	0	1	2	8	2	1	1	1	1	6	0.75	1700000	2700000	NF	930000	770000	6100000	6800000	4100000	3200000	6100000	5000000	25200000	4.13115
sp|O54962|BAF_MOUSE	Banf1	Barrier-to-autointegration factor OS=Mus musculus OX=10090 GN=Banf1 PE=1 SV=1	10.1		1	3	1	1	1	7	1	3	1	1	1	7	1	1100000	35000000	4300000	2500000	1400000	44300000	13000000	33000000	11000000	12000000	4200000	73200000	1.65237
sp|Q9WUK2|IF4H_MOUSE	Eif4h	Eukaryotic translation initiation factor 4H OS=Mus musculus OX=10090 GN=Eif4h PE=1 SV=3	27.32		0	0	0	0	1	1	0	2	3	4	4	13	13	NF	NF	NF	NF	2500000	2500000	NF	9700000	7500000	12000000	9300000	38500000	15.4
sp|Q9DBG6|RPN2_MOUSE	Rpn2	Dolichyl-diphosphooligosaccharide--protein glycosyltransferase subunit 2 OS=Mus musculus OX=10090 GN=Rpn2 PE=1 SV=1	69.02		0	2	1	0	1	4	2	2	2	2	2	10	2.5	NF	1200000	1000000	NF	340000	2540000	1700000	4200000	3400000	6300000	2100000	17700000	6.9685
sp|P28658|ATX10_MOUSE	Atxn10	Ataxin-10 OS=Mus musculus OX=10090 GN=Atxn10 PE=1 SV=2	53.67		0	2	0	0	0	2	2	3	2	2	3	12	6	NF	1000000	NF	NF	NF	1000000	1900000	2500000	4400000	4000000	4200000	17000000	17
sp|P55096|ABCD3_MOUSE	Abcd3	ATP-binding cassette sub-family D member 3 OS=Mus musculus OX=10090 GN=Abcd3 PE=1 SV=2	75.43		1	3	0	1	0	5	2	4	3	0	0	9	1.8	140000	2100000	NF	410000	NF	2650000	2500000	10000000	2300000	NF	NF	14800000	5.58491
sp|B2RY56|RBM25_MOUSE	Rbm25	RNA-binding protein 25 OS=Mus musculus OX=10090 GN=Rbm25 PE=1 SV=2	99.49		0	1	2	4	0	7	0	2	0	2	3	7	1	NF	2000000	2700000	3800000	NF	8500000	NF	9300000	NF	23000000	16000000	48300000	5.68235
sp|O35381|AN32A_MOUSE	Anp32a	Acidic leucine-rich nuclear phosphoprotein 32 family member A OS=Mus musculus OX=10090 GN=Anp32a PE=1 SV=1	28.52		1	2	2	0	1	6	1	2	2	0	3	8	1.33333	3800000	16000000	13000000	NF	2800000	35600000	10000000	15000000	18000000	NF	37000000	80000000	2.24719
sp|Q9CY50|SSRA_MOUSE	Ssr1	Translocon-associated protein subunit alpha OS=Mus musculus OX=10090 GN=Ssr1 PE=1 SV=1	32.05		0	1	2	2	1	6	2	1	2	2	1	8	1.33333	NF	1000000	1800000	1100000	780000	4680000	6100000	2400000	5000000	9700000	1300000	24500000	5.23504
sp|Q60930|VDAC2_MOUSE	Vdac2	Voltage-dependent anion-selective channel protein 2 OS=Mus musculus OX=10090 GN=Vdac2 PE=1 SV=2	31.71		2	2	1	2	0	7	0	2	1	2	2	7	1	1000000	5300000	1400000	1300000	NF	9000000	NF	8600000	1700000	11000000	6500000	27800000	3.08889
sp|Q8CIE6|COPA_MOUSE	Copa	Coatomer subunit alpha OS=Mus musculus OX=10090 GN=Copa PE=1 SV=2	138.34		2	2	0	2	1	7	1	1	1	2	2	7	1	650000	3500000	NF	2600000	420000	7170000	3500000	4500000	2600000	12000000	6500000	29100000	4.05858
sp|Q9CWK8|SNX2_MOUSE	Snx2	Sorting nexin-2 OS=Mus musculus OX=10090 GN=Snx2 PE=1 SV=2	58.43		0	1	2	3	0	6	3	0	1	2	2	8	1.33333	NF	2200000	1500000	4200000	NF	7900000	15000000	NF	1600000	5100000	6200000	27900000	3.53165
sp|O54782|MA2B2_MOUSE	Man2b2	Epididymis-specific alpha-mannosidase OS=Mus musculus OX=10090 GN=Man2b2 PE=1 SV=2	115.54		1	1	3	3	1	9	0	0	2	0	3	5	0.555556	2200000	2300000	15000000	7600000	2400000	29500000	NF	NF	21000000	NF	30000000	51000000	1.72881
sp|Q61205|PA1B3_MOUSE	Pafah1b3	Platelet-activating factor acetylhydrolase IB subunit alpha1 OS=Mus musculus OX=10090 GN=Pafah1b3 PE=1 SV=1	25.84		2	2	2	2	0	8	0	2	2	2	0	6	0.75	2400000	7500000	4100000	4100000	NF	18100000	NF	9200000	18000000	17000000	NF	44200000	2.44199
sp|P62918|RL8_MOUSE	Rpl8	60S ribosomal protein L8 OS=Mus musculus OX=10090 GN=Rpl8 PE=1 SV=2	28.01		0	2	0	0	1	3	0	2	3	3	3	11	3.66667	NF	2700000	NF	NF	1600000	4300000	NF	15000000	45000000	31000000	21000000	112000000	26.0465
sp|Q8K183|PDXK_MOUSE	Pdxk	Pyridoxal kinase OS=Mus musculus OX=10090 GN=Pdxk PE=1 SV=1	34.99		0	2	0	1	0	3	2	2	0	4	2	10	3.33333	NF	1500000	NF	270000	NF	1770000	1800000	2300000	NF	3900000	600000	8600000	4.85876
sp|Q8CFX1|G6PE_MOUSE	H6pd	GDH/6PGL endoplasmic bifunctional protein OS=Mus musculus OX=10090 GN=H6pd PE=1 SV=2	88.87		2	1	1	1	1	6	3	1	0	1	2	7	1.16667	740000	1100000	1600000	580000	740000	4760000	4200000	2400000	NF	6200000	3300000	16100000	3.38235
tr|Q91Z25|Q91Z25_MOUSE	Arpc1b	Actin-related protein 2/3 complex subunit OS=Mus musculus OX=10090 GN=Arpc1b PE=1 SV=1	41.47		1	0	3	2	2	8	1	1	0	2	1	5	0.625	1200000	NF	7800000	2000000	1300000	12300000	3400000	4500000	NF	7200000	3700000	18800000	1.52846
sp|P62835|RAP1A_MOUSE	Rap1a	Ras-related protein Rap-1A OS=Mus musculus OX=10090 GN=Rap1a PE=1 SV=1	20.97		0	1	1	0	0	2	2	2	2	3	2	11	5.5	NF	450000	770000	NF	NF	1220000	930000	8400000	8900000	12000000	1100000	31330000	25.6803
sp|P28660|NCKP1_MOUSE	Nckap1	Nck-associated protein 1 OS=Mus musculus OX=10090 GN=Nckap1 PE=1 SV=2	128.7		2	1	1	1	1	6	2	1	2	1	1	7	1.16667	670000	790000	560000	370000	360000	2750000	2300000	1800000	3000000	2500000	980000	10580000	3.84727
sp|Q9QZM0|UBQL2_MOUSE	Ubqln2	Ubiquilin-2 OS=Mus musculus OX=10090 GN=Ubqln2 PE=1 SV=2	67.31		2	2	1	2	1	8	2	0	0	1	2	5	0.625	2000000	730000	730000	1700000	670000	5830000	2700000	NF	NF	1800000	15000000	19500000	3.34477
sp|P01843|LAC1_MOUSE		Ig lambda-1 chain C region OS=Mus musculus OX=10090 PE=1 SV=1	11.57		2	1	2	4	3	12	0	0	1	0	0	1	0.0833333	1100000	560000	1400000	1500000	860000	5420000	NF	NF	640000	NF	NF	640000	0.118081
sp|P61750|ARF4_MOUSE	Arf4	ADP-ribosylation factor 4 OS=Mus musculus OX=10090 GN=Arf4 PE=1 SV=2	20.38		0	0	1	1	0	2	1	2	3	3	2	11	5.5	NF	NF	590000	210000	NF	800000	1400000	11000000	16000000	18000000	4000000	50400000	63
sp|P14206|RSSA_MOUSE	Rpsa	40S ribosomal protein SA OS=Mus musculus OX=10090 GN=Rpsa PE=1 SV=4	32.82		0	3	0	1	1	5	2	0	1	3	2	8	1.6	NF	5300000	NF	1300000	800000	7400000	7900000	NF	830000	8600000	8700000	26030000	3.51757
sp|Q9CYR6|AGM1_MOUSE	Pgm3	Phosphoacetylglucosamine mutase OS=Mus musculus OX=10090 GN=Pgm3 PE=1 SV=1	59.42		0	1	2	0	5	8	1	1	1	0	2	5	0.625	NF	1000000	1000000	NF	1300000	3300000	2000000	3000000	2000000	NF	5400000	12400000	3.75758
sp|Q8C522|ENDD1_MOUSE	Endod1	Endonuclease domain-containing 1 protein OS=Mus musculus OX=10090 GN=Endod1 PE=1 SV=2	55.23		2	1	1	0	1	5	1	2	2	1	1	7	1.4	1800000	1200000	1200000	NF	280000	4480000	1900000	4200000	2400000	2700000	1300000	12500000	2.79018
sp|O35737|HNRH1_MOUSE	Hnrnph1	Heterogeneous nuclear ribonucleoprotein H OS=Mus musculus OX=10090 GN=Hnrnph1 PE=1 SV=3	49.17		3	2	1	1	2	9	1	0	1	0	1	3	0.333333	1100000	2800000	1100000	690000	790000	6480000	1000000	NF	530000	NF	1700000	3230000	0.498457
sp|Q64213|SF01_MOUSE	Sf1	Splicing factor 1 OS=Mus musculus OX=10090 GN=Sf1 PE=1 SV=6	70.36		1	1	2	1	1	6	1	1	1	2	1	6	1	180000	620000	2100000	220000	250000	3370000	810000	1400000	1000000	2100000	380000	5690000	1.68843
sp|Q9D3D9|ATPD_MOUSE	Atp5f1d	ATP synthase subunit delta, mitochondrial OS=Mus musculus OX=10090 GN=Atp5f1d PE=1 SV=1	17.59		1	1	1	2	1	6	1	1	1	2	1	6	1	5300000	15000000	12000000	12000000	12000000	56300000	40000000	24000000	33000000	44000000	20000000	161000000	2.85968
sp|Q99KR8|FUCO2_MOUSE	Fuca2	Plasma alpha-L-fucosidase OS=Mus musculus OX=10090 GN=Fuca2 PE=1 SV=1	53.61		0	2	1	2	0	5	2	2	1	1	1	7	1.4	NF	2100000	610000	2800000	NF	5510000	27000000	3400000	1400000	2200000	1300000	35300000	6.40653
sp|Q501J6|DDX17_MOUSE	Ddx17	Probable ATP-dependent RNA helicase DDX17 OS=Mus musculus OX=10090 GN=Ddx17 PE=1 SV=1	72.35		0	0	0	2	2	4	2	0	2	1	3	8	2	NF	NF	NF	640000	1400000	2040000	2400000	NF	4200000	2200000	4100000	12900000	6.32353
sp|Q8BXK9|CLIC5_MOUSE	Clic5	Chloride intracellular channel protein 5 OS=Mus musculus OX=10090 GN=Clic5 PE=1 SV=1	28.27		0	1	3	2	2	8	0	1	1	2	0	4	0.5	NF	3700000	2200000	1000000	1100000	8000000	NF	4600000	2500000	4400000	NF	11500000	1.4375
sp|O55128|SAP18_MOUSE	Sap18	Histone deacetylase complex subunit SAP18 OS=Mus musculus OX=10090 GN=Sap18 PE=1 SV=1	17.58		0	0	1	0	0	1	3	1	2	3	2	11	11	NF	NF	670000	NF	NF	670000	3100000	1400000	2000000	4200000	2100000	12800000	19.1045
sp|P29351|PTN6_MOUSE	Ptpn6	Tyrosine-protein phosphatase non-receptor type 6 OS=Mus musculus OX=10090 GN=Ptpn6 PE=1 SV=2	67.52		0	2	0	3	2	7	2	2	1	0	0	5	0.714286	NF	970000	NF	1200000	300000	2470000	1500000	2100000	660000	NF	NF	4260000	1.7247
sp|O08749|DLDH_MOUSE	Dld	Dihydrolipoyl dehydrogenase, mitochondrial OS=Mus musculus OX=10090 GN=Dld PE=1 SV=2	54.24		0	1	1	1	2	5	3	1	1	1	1	7	1.4	NF	4100000	2600000	2400000	5000000	14100000	7100000	8100000	9400000	12000000	4900000	41500000	2.94326
sp|Q62556|BT1A1_MOUSE	Btn1a1	Butyrophilin subfamily 1 member A1 OS=Mus musculus OX=10090 GN=Btn1a1 PE=1 SV=2	58.37		4	2	4	2	0	12	0	0	0	0	0	0	0	2600000	7600000	1600000	1300000	NF	13100000	NF	NF	NF	NF	NF	0	0
sp|P51885|LUM_MOUSE	Lum	Lumican OS=Mus musculus OX=10090 GN=Lum PE=1 SV=2	38.24		2	2	1	2	1	8	1	0	1	0	2	4	0.5	1800000	410000	640000	2900000	430000	6180000	250000	NF	570000	NF	1100000	1920000	0.31068
sp|P62869|ELOB_MOUSE	Elob	Elongin-B OS=Mus musculus OX=10090 GN=Elob PE=1 SV=1	13.16		1	1	1	2	1	6	1	1	1	1	2	6	1	1000000	3700000	2800000	3600000	1800000	12900000	6100000	5300000	8200000	9100000	9200000	37900000	2.93798
sp|Q01730|RSU1_MOUSE	Rsu1	Ras suppressor protein 1 OS=Mus musculus OX=10090 GN=Rsu1 PE=1 SV=3	31.53		0	2	2	3	3	10	1	0	0	0	1	2	0.2	NF	1800000	1400000	4000000	4200000	11400000	1200000	NF	NF	NF	900000	2100000	0.184211
sp|Q9CQI3|GMFB_MOUSE	Gmfb	Glia maturation factor beta OS=Mus musculus OX=10090 GN=Gmfb PE=1 SV=3	16.71		0	0	4	1	0	5	0	3	2	1	1	7	1.4	NF	NF	1500000	98000	NF	1598000	NF	2200000	1300000	680000	550000	4730000	2.95995
sp|P61804|DAD1_MOUSE	Dad1	Dolichyl-diphosphooligosaccharide--protein glycosyltransferase subunit DAD1 OS=Mus musculus OX=10090 GN=Dad1 PE=1 SV=3	12.49		0	4	0	0	0	4	2	1	1	2	2	8	2	NF	6000000	NF	NF	NF	6000000	3900000	2000000	2100000	7100000	4300000	19400000	3.23333
sp|Q91W97|HKDC1_MOUSE	Hkdc1	Hexokinase HKDC1 OS=Mus musculus OX=10090 GN=Hkdc1 PE=2 SV=1	102.19		0	1	1	0	0	2	6	3	0	1	0	10	5	NF	1300000	3500000	NF	NF	4800000	5800000	1800000	NF	2600000	NF	10200000	2.125
sp|Q8R0F8|FAHD1_MOUSE	Fahd1	Acylpyruvase FAHD1, mitochondrial OS=Mus musculus OX=10090 GN=Fahd1 PE=1 SV=2	25.16		1	1	1	1	1	5	2	2	0	1	1	6	1.2	420000	1700000	1200000	900000	720000	4940000	10000000	8500000	NF	1500000	3400000	23400000	4.73684
sp|P62960|YBOX1_MOUSE	Ybx1	Y-box-binding protein 1 OS=Mus musculus OX=10090 GN=Ybx1 PE=1 SV=3	35.71		0	1	1	2	0	4	1	1	1	1	3	7	1.75	NF	1200000	460000	1600000	NF	3260000	2300000	3300000	4200000	6700000	9700000	26200000	8.03681
tr|L7N1X9|L7N1X9_MOUSE	Dcpp1	Demilune cell and parotid protein 1 OS=Mus musculus OX=10090 GN=Dcpp1 PE=1 SV=1	18.59		6	5	0	0	0	11	0	0	0	0	0	0	0	3000000	6400000	NF	NF	NF	9400000	NF	NF	NF	NF	NF	0	0
tr|A0A0R4J0I1|A0A0R4J0I1_MOUSE	Serpina3k	Serine protease inhibitor A3K OS=Mus musculus OX=10090 GN=Serpina3k PE=1 SV=1	46.64		0	1	2	3	2	8	1	0	0	2	0	3	0.375	NF	610000	800000	1500000	550000	3460000	650000	NF	NF	2800000	NF	3450000	0.99711
sp|P46935|NEDD4_MOUSE	Nedd4	E3 ubiquitin-protein ligase NEDD4 OS=Mus musculus OX=10090 GN=Nedd4 PE=1 SV=3	102.64		0	0	2	1	1	4	1	1	2	1	2	7	1.75	NF	NF	610000	210000	710000	1530000	360000	730000	1300000	670000	950000	4010000	2.62092
sp|Q8BHH8|CLRN3_MOUSE	Clrn3	Clarin-3 OS=Mus musculus OX=10090 GN=Clrn3 PE=1 SV=1	25.33		1	0	1	1	1	4	2	2	2	0	1	7	1.75	330000	NF	1500000	490000	310000	2630000	2800000	2500000	5600000	NF	2400000	13300000	5.05703
sp|P29595|NEDD8_MOUSE	Nedd8	NEDD8 OS=Mus musculus OX=10090 GN=Nedd8 PE=1 SV=2	8.97		1	1	0	2	0	4	2	2	1	2	0	7	1.75	4000000	5300000	NF	6500000	NF	15800000	19000000	17000000	9300000	26000000	NF	71300000	4.51266
sp|Q91VE0|S27A4_MOUSE	Slc27a4	Long-chain fatty acid transport protein 4 OS=Mus musculus OX=10090 GN=Slc27a4 PE=1 SV=1	72.27		0	0	1	2	0	3	2	1	1	2	2	8	2.66667	NF	NF	1200000	1900000	NF	3100000	11000000	7900000	3500000	12000000	6300000	40700000	13.129
sp|Q9JM76|ARPC3_MOUSE	Arpc3	Actin-related protein 2/3 complex subunit 3 OS=Mus musculus OX=10090 GN=Arpc3 PE=1 SV=3	20.51		0	3	2	1	0	6	1	0	1	0	3	5	0.833333	NF	5300000	740000	210000	NF	6250000	900000	NF	1100000	NF	2600000	4600000	0.736
sp|O88587|COMT_MOUSE	Comt	Catechol O-methyltransferase OS=Mus musculus OX=10090 GN=Comt PE=1 SV=2	29.47		1	1	1	2	1	6	1	1	0	2	1	5	0.833333	730000	2600000	3000000	3000000	1100000	10430000	6700000	6600000	NF	10000000	4200000	27500000	2.63663
tr|Q9ER05|Q9ER05_MOUSE	Ctrl	Chymopasin OS=Mus musculus OX=10090 GN=Ctrl PE=1 SV=1	28.12		2	1	1	2	1	7	2	0	2	0	0	4	0.571429	12000000	3800000	6800000	4500000	3200000	30300000	5500000	NF	16000000	NF	NF	21500000	0.709571
sp|Q9CQ71|RFA3_MOUSE	Rpa3	Replication protein A 14 kDa subunit OS=Mus musculus OX=10090 GN=Rpa3 PE=1 SV=1	13.57		0	2	2	3	0	7	0	0	1	1	2	4	0.571429	NF	1500000	1200000	2000000	NF	4700000	NF	NF	1200000	1500000	1700000	4400000	0.93617
sp|Q91V41|RAB14_MOUSE	Rab14	Ras-related protein Rab-14 OS=Mus musculus OX=10090 GN=Rab14 PE=1 SV=3	23.88		1	0	0	2	2	5	2	1	3	0	0	6	1.2	1100000	NF	NF	4700000	3700000	9500000	11000000	11000000	11000000	NF	NF	33000000	3.47368
sp|P30412|PPIC_MOUSE	Ppic	Peptidyl-prolyl cis-trans isomerase C OS=Mus musculus OX=10090 GN=Ppic PE=1 SV=1	22.78		2	1	1	1	0	5	0	2	1	1	2	6	1.2	1900000	1100000	600000	420000	NF	4020000	NF	2600000	1100000	1300000	5000000	10000000	2.48756
sp|Q9JMD0|ZN207_MOUSE	Znf207	BUB3-interacting and GLEBS motif-containing protein ZNF207 OS=Mus musculus OX=10090 GN=Znf207 PE=1 SV=1	52.76		2	2	1	1	1	7	0	2	1	1	0	4	0.571429	7200000	4800000	6100000	2800000	2600000	23500000	NF	7500000	4500000	9200000	NF	21200000	0.902128
sp|Q60931|VDAC3_MOUSE	Vdac3	Voltage-dependent anion-selective channel protein 3 OS=Mus musculus OX=10090 GN=Vdac3 PE=1 SV=1	30.73		0	0	3	0	2	5	0	2	3	1	0	6	1.2	NF	NF	4500000	NF	1800000	6300000	NF	17000000	13000000	6700000	NF	36700000	5.8254
sp|Q91YP2|NEUL_MOUSE	Nln	Neurolysin, mitochondrial OS=Mus musculus OX=10090 GN=Nln PE=1 SV=1	80.38		0	0	3	1	0	4	0	1	3	1	2	7	1.75	NF	NF	6000000	160000	NF	6160000	NF	1600000	11000000	1300000	2200000	16100000	2.61364
sp|Q8VDK1|NIT1_MOUSE	Nit1	Deaminated glutathione amidase OS=Mus musculus OX=10090 GN=Nit1 PE=1 SV=2	35.68		0	1	3	0	0	4	0	2	1	1	2	6	1.5	NF	210000	1000000	NF	NF	1210000	NF	2100000	800000	1400000	4400000	8700000	7.19008
sp|Q9EPC1|PARVA_MOUSE	Parva	Alpha-parvin OS=Mus musculus OX=10090 GN=Parva PE=1 SV=1	42.3		1	0	1	3	1	6	0	0	3	1	0	4	0.666667	280000	NF	210000	580000	270000	1340000	NF	NF	4900000	510000	NF	5410000	4.03731
sp|P35980|RL18_MOUSE	Rpl18	60S ribosomal protein L18 OS=Mus musculus OX=10090 GN=Rpl18 PE=1 SV=3	21.63		0	3	0	0	0	3	1	2	0	1	3	7	2.33333	NF	4100000	NF	NF	NF	4100000	2100000	3300000	NF	2600000	10000000	18000000	4.39024
sp|Q6A0A9|F120A_MOUSE	FAM120A	Constitutive coactivator of PPAR-gamma-like protein 1 OS=Mus musculus OX=10090 GN=FAM120A PE=1 SV=2	121.57		0	2	0	1	0	3	3	1	1	1	1	7	2.33333	NF	1800000	NF	230000	NF	2030000	8800000	1100000	980000	2100000	1000000	13980000	6.8867
sp|Q8K3C3|LZIC_MOUSE	Lzic	Protein LZIC OS=Mus musculus OX=10090 GN=Lzic PE=1 SV=1	21.52		3	0	1	2	0	6	1	0	3	0	0	4	0.666667	2000000	NF	750000	2000000	NF	4750000	3000000	NF	19000000	NF	NF	22000000	4.63158
sp|Q64105|SPRE_MOUSE	Spr	Sepiapterin reductase OS=Mus musculus OX=10090 GN=Spr PE=1 SV=1	27.87		0	0	1	0	0	1	2	1	2	2	2	9	9	NF	NF	5700000	NF	NF	5700000	13000000	5300000	18000000	21000000	14000000	71300000	12.5088
sp|P54818|GALC_MOUSE	Galc	Galactocerebrosidase OS=Mus musculus OX=10090 GN=Galc PE=1 SV=2	77.21		1	1	1	1	2	6	0	1	1	1	1	4	0.666667	1200000	1800000	1600000	1100000	1500000	7200000	NF	4700000	4000000	4800000	2500000	16000000	2.22222
sp|Q8BMF4|ODP2_MOUSE	Dlat	Dihydrolipoyllysine-residue acetyltransferase component of pyruvate dehydrogenase complex, mitochondrial OS=Mus musculus OX=10090 GN=Dlat PE=1 SV=2	67.9		0	0	0	0	0	0	2	2	2	2	2	10	10000	NF	NF	NF	NF	NF	0	2300000	3600000	2300000	3600000	1200000	13000000	10000
sp|Q9D6R2|IDH3A_MOUSE	Idh3a	Isocitrate dehydrogenase [NAD] subunit alpha, mitochondrial OS=Mus musculus OX=10090 GN=Idh3a PE=1 SV=1	39.61		0	0	0	0	0	0	0	1	2	5	2	10	10000	NF	NF	NF	NF	NF	0	NF	1300000	3500000	8800000	6400000	20000000	10000
sp|P24452|CAPG_MOUSE	Capg	Macrophage-capping protein OS=Mus musculus OX=10090 GN=Capg PE=1 SV=2	39.22		1	1	0	2	2	6	1	0	1	0	2	4	0.666667	520000	1600000	NF	1000000	990000	4110000	2200000	NF	1800000	NF	5100000	9100000	2.21411
sp|Q9ERE7|MESD_MOUSE	Mesd	LRP chaperone MESD OS=Mus musculus OX=10090 GN=Mesd PE=1 SV=1	25.19		0	2	1	0	2	5	2	1	0	1	1	5	1	NF	2400000	480000	NF	700000	3580000	2800000	890000	NF	1900000	630000	6220000	1.73743
sp|Q62446|FKBP3_MOUSE	Fkbp3	Peptidyl-prolyl cis-trans isomerase FKBP3 OS=Mus musculus OX=10090 GN=Fkbp3 PE=1 SV=2	25.13		1	2	1	0	2	6	0	2	0	1	1	4	0.666667	2700000	5700000	2300000	NF	11000000	21700000	NF	10000000	NF	4100000	3500000	17600000	0.81106
sp|Q8BIJ6|SYIM_MOUSE	Iars2	Isoleucine--tRNA ligase, mitochondrial OS=Mus musculus OX=10090 GN=Iars2 PE=1 SV=1	112.73		0	0	0	0	1	1	2	2	2	2	1	9	9	NF	NF	NF	NF	330000	330000	7700000	4400000	5800000	8900000	1100000	27900000	84.5455
sp|Q3THE2|ML12B_MOUSE	Myl12b	Myosin regulatory light chain 12B OS=Mus musculus OX=10090 GN=Myl12b PE=1 SV=2	19.77		1	1	3	0	0	5	2	1	0	2	0	5	1	1200000	2200000	4300000	NF	NF	7700000	7600000	5600000	NF	11000000	NF	24200000	3.14286
sp|Q9QZ06|TOLIP_MOUSE	Tollip	Toll-interacting protein OS=Mus musculus OX=10090 GN=Tollip PE=1 SV=1	30.32		0	2	0	0	0	2	2	0	0	3	3	8	4	NF	1300000	NF	NF	NF	1300000	2500000	NF	NF	6300000	4500000	13300000	10.2308
sp|Q9CQA3|SDHB_MOUSE	Sdhb	Succinate dehydrogenase [ubiquinone] iron-sulfur subunit, mitochondrial OS=Mus musculus OX=10090 GN=Sdhb PE=1 SV=1	31.79		0	0	2	0	0	2	3	2	0	1	2	8	4	NF	NF	2500000	NF	NF	2500000	11000000	12000000	NF	10000000	3600000	36600000	14.64
sp|Q8VDM4|PSMD2_MOUSE	Psmd2	26S proteasome non-ATPase regulatory subunit 2 OS=Mus musculus OX=10090 GN=Psmd2 PE=1 SV=1	100.14		0	1	0	1	0	2	1	1	1	1	3	7	3.5	NF	200000	NF	250000	NF	450000	400000	1200000	830000	720000	2000000	5150000	11.4444
sp|P45878|FKBP2_MOUSE	Fkbp2	Peptidyl-prolyl cis-trans isomerase FKBP2 OS=Mus musculus OX=10090 GN=Fkbp2 PE=1 SV=1	15.33		0	2	1	0	0	3	0	0	3	0	3	6	2	NF	950000	410000	NF	NF	1360000	NF	NF	1600000	NF	1900000	3500000	2.57353
sp|P61922|GABT_MOUSE	Abat	4-aminobutyrate aminotransferase, mitochondrial OS=Mus musculus OX=10090 GN=Abat PE=1 SV=1	56.42		0	1	1	1	0	3	1	2	1	1	1	6	2	NF	580000	730000	240000	NF	1550000	660000	2700000	1500000	2400000	980000	8240000	5.31613
sp|Q3UZZ4|OLFM4_MOUSE	Olfm4	Olfactomedin-4 OS=Mus musculus OX=10090 GN=Olfm4 PE=2 SV=1	57.26		2	1	1	1	1	6	1	0	1	1	0	3	0.5	3200000	6200000	7100000	4900000	2300000	23700000	2800000	NF	4800000	4100000	NF	11700000	0.493671
sp|P07743|BPIA2_MOUSE	Bpifa2	BPI fold-containing family A member 2 OS=Mus musculus OX=10090 GN=Bpifa2 PE=1 SV=1	24.74		1	3	1	1	2	8	1	0	0	0	0	1	0.125	1800000	7600000	1700000	1600000	2300000	15000000	3100000	NF	NF	NF	NF	3100000	0.206667
sp|Q8VE97|SRSF4_MOUSE	Srsf4	Serine/arginine-rich splicing factor 4 OS=Mus musculus OX=10090 GN=Srsf4 PE=2 SV=1	55.95		1	1	1	3	1	7	1	0	0	0	1	2	0.285714	1300000	5500000	3900000	11000000	1300000	23000000	400000	NF	NF	NF	5500000	5900000	0.256522
sp|O35286|DHX15_MOUSE	Dhx15	ATP-dependent RNA helicase DHX15 OS=Mus musculus OX=10090 GN=Dhx15 PE=1 SV=2	90.95		0	1	2	0	1	4	1	1	2	0	1	5	1.25	NF	1200000	2100000	NF	300000	3600000	1400000	3000000	7600000	NF	2100000	14100000	3.91667
sp|P62996|TRA2B_MOUSE	Tra2b	Transformer-2 protein homolog beta OS=Mus musculus OX=10090 GN=Tra2b PE=1 SV=1	33.65		0	1	4	1	1	7	0	0	0	0	2	2	0.285714	NF	2400000	1800000	390000	220000	4810000	NF	NF	NF	NF	1600000	1600000	0.33264
sp|P97431|IRF6_MOUSE	Irf6	Interferon regulatory factor 6 OS=Mus musculus OX=10090 GN=Irf6 PE=1 SV=2	53.08		0	1	1	1	2	5	1	1	1	1	0	4	0.8	NF	730000	560000	250000	2200000	3740000	1400000	1700000	1100000	1600000	NF	5800000	1.5508
sp|P47753|CAZA1_MOUSE	Capza1	F-actin-capping protein subunit alpha-1 OS=Mus musculus OX=10090 GN=Capza1 PE=1 SV=4	32.92		2	0	0	2	0	4	2	0	1	2	0	5	1.25	3500000	NF	NF	2800000	NF	6300000	5800000	NF	15000000	9200000	NF	30000000	4.7619
sp|Q8R0P4|AAMDC_MOUSE	Aamdc	Mth938 domain-containing protein OS=Mus musculus OX=10090 GN=Aamdc PE=1 SV=1	13.24		0	0	1	1	1	3	0	3	1	2	0	6	2	NF	NF	640000	490000	430000	1560000	NF	3700000	1600000	3700000	NF	9000000	5.76923
sp|P03911|NU4M_MOUSE	Mtnd4	NADH-ubiquinone oxidoreductase chain 4 OS=Mus musculus OX=10090 GN=Mtnd4 PE=1 SV=1	51.85		0	1	1	0	1	3	2	2	1	1	0	6	2	NF	540000	440000	NF	230000	1210000	3400000	3500000	2700000	3100000	NF	12700000	10.4959
sp|O70194|EIF3D_MOUSE	Eif3d	Eukaryotic translation initiation factor 3 subunit D OS=Mus musculus OX=10090 GN=Eif3d PE=1 SV=2	63.95		0	1	0	2	2	5	1	0	2	0	1	4	0.8	NF	2600000	NF	1500000	2900000	7000000	3400000	NF	6500000	NF	2900000	12800000	1.82857
sp|Q91VR2|ATPG_MOUSE	Atp5f1c	ATP synthase subunit gamma, mitochondrial OS=Mus musculus OX=10090 GN=Atp5f1c PE=1 SV=1	32.87		0	0	0	0	0	0	2	2	0	3	2	9	10000	NF	NF	NF	NF	NF	0	1600000	1400000	NF	3500000	3500000	10000000	10000
sp|Q8BIQ5|CSTF2_MOUSE	Cstf2	Cleavage stimulation factor subunit 2 OS=Mus musculus OX=10090 GN=Cstf2 PE=1 SV=2	61.3		0	0	1	0	0	1	0	2	2	3	1	8	8	NF	NF	220000	NF	NF	220000	NF	2300000	990000	2500000	380000	6170000	28.0455
sp|P55258|RAB8A_MOUSE	Rab8a	Ras-related protein Rab-8A OS=Mus musculus OX=10090 GN=Rab8a PE=1 SV=2	23.65		0	0	1	0	0	1	2	0	2	2	2	8	8	NF	NF	6400000	NF	NF	6400000	35000000	NF	61000000	57000000	39000000	192000000	30
sp|P35235|PTN11_MOUSE	Ptpn11	Tyrosine-protein phosphatase non-receptor type 11 OS=Mus musculus OX=10090 GN=Ptpn11 PE=1 SV=3	67.99		2	0	2	2	0	6	1	0	0	0	2	3	0.5	1600000	NF	2600000	990000	NF	5190000	2100000	NF	NF	NF	3200000	5300000	1.02119
sp|Q9CR68|UCRI_MOUSE	Uqcrfs1	Cytochrome b-c1 complex subunit Rieske, mitochondrial OS=Mus musculus OX=10090 GN=Uqcrfs1 PE=1 SV=1	29.35		0	0	0	1	2	3	2	2	0	1	0	5	1.66667	NF	NF	NF	320000	10000000	10320000	15000000	4100000	NF	2300000	NF	21400000	2.07364
sp|Q91W90|TXND5_MOUSE	Txndc5	Thioredoxin domain-containing protein 5 OS=Mus musculus OX=10090 GN=Txndc5 PE=1 SV=2	46.39		2	0	0	0	2	4	1	1	0	1	1	4	1	10000000	NF	NF	NF	29000000	39000000	3600000	6200000	NF	56000000	3600000	69400000	1.77949
sp|P57784|RU2A_MOUSE	Snrpa1	U2 small nuclear ribonucleoprotein A' OS=Mus musculus OX=10090 GN=Snrpa1 PE=1 SV=2	28.34		1	0	0	2	0	3	0	0	1	1	3	5	1.66667	470000	NF	NF	670000	NF	1140000	NF	NF	2200000	4700000	6200000	13100000	11.4912
sp|Q3UHX2|HAP28_MOUSE	Pdap1	28 kDa heat- and acid-stable phosphoprotein OS=Mus musculus OX=10090 GN=Pdap1 PE=1 SV=1	20.59		1	1	1	0	0	3	0	1	1	1	2	5	1.66667	400000	1900000	1100000	NF	NF	3400000	NF	2200000	2800000	3700000	4700000	13400000	3.94118
sp|Q504N0|CBPA2_MOUSE	Cpa2	Carboxypeptidase A2 OS=Mus musculus OX=10090 GN=Cpa2 PE=1 SV=1	47.03		0	2	2	1	1	6	0	2	0	0	0	2	0.333333	NF	2500000	2400000	880000	930000	6710000	NF	3800000	NF	NF	NF	3800000	0.566319
sp|O89110|CASP8_MOUSE	Casp8	Caspase-8 OS=Mus musculus OX=10090 GN=Casp8 PE=1 SV=1	55.32		0	2	2	0	0	4	0	1	0	1	2	4	1	NF	7500000	4700000	NF	NF	12200000	NF	5300000	NF	2300000	7200000	14800000	1.21311
sp|Q80WJ7|LYRIC_MOUSE	Mtdh	Protein LYRIC OS=Mus musculus OX=10090 GN=Mtdh PE=1 SV=1	63.81		0	0	0	0	0	0	0	2	1	0	5	8	10000	NF	NF	NF	NF	NF	0	NF	2700000	880000	NF	4600000	8180000	10000
sp|P15327|PMGE_MOUSE	Bpgm	Bisphosphoglycerate mutase OS=Mus musculus OX=10090 GN=Bpgm PE=1 SV=2	29.96		0	1	0	0	0	1	1	2	1	1	2	7	7	NF	2400000	NF	NF	NF	2400000	3100000	7500000	7200000	5000000	4400000	27200000	11.3333
sp|P36552|HEM6_MOUSE	Cpox	Oxygen-dependent coproporphyrinogen-III oxidase, mitochondrial OS=Mus musculus OX=10090 GN=Cpox PE=1 SV=2	49.68		0	0	1	0	0	1	0	3	0	4	0	7	7	NF	NF	410000	NF	NF	410000	NF	6600000	NF	7000000	NF	13600000	33.1707
sp|Q921G7|ETFD_MOUSE	Etfdh	Electron transfer flavoprotein-ubiquinone oxidoreductase, mitochondrial OS=Mus musculus OX=10090 GN=Etfdh PE=1 SV=1	68.05		0	0	0	0	0	0	4	0	2	2	0	8	10000	NF	NF	NF	NF	NF	0	8800000	NF	4600000	3900000	NF	17300000	10000
sp|P08032|SPTA1_MOUSE	Spta1	Spectrin alpha chain, erythrocytic 1 OS=Mus musculus OX=10090 GN=Spta1 PE=1 SV=3	279.69		0	3	0	1	0	4	1	0	1	0	2	4	1	NF	2200000	NF	440000	NF	2640000	2100000	NF	2200000	NF	3600000	7900000	2.99242
sp|Q9R069|BCAM_MOUSE	Bcam	Basal cell adhesion molecule OS=Mus musculus OX=10090 GN=Bcam PE=1 SV=1	67.63		2	0	0	2	3	7	1	0	0	0	0	1	0.142857	340000	NF	NF	690000	1300000	2330000	810000	NF	NF	NF	NF	810000	0.347639
sp|P49442|INPP_MOUSE	Inpp1	Inositol polyphosphate 1-phosphatase OS=Mus musculus OX=10090 GN=Inpp1 PE=1 SV=2	43.32		0	1	1	0	1	3	1	1	2	0	0	4	1.33333	NF	530000	650000	NF	670000	1850000	5100000	6100000	3200000	NF	NF	14400000	7.78378
sp|Q99J99|THTM_MOUSE	Mpst	3-mercaptopyruvate sulfurtransferase OS=Mus musculus OX=10090 GN=Mpst PE=1 SV=4	33.08		0	1	0	0	0	1	0	0	1	2	3	6	6	NF	340000	NF	NF	NF	340000	NF	NF	740000	1800000	1300000	3840000	11.2941
sp|P51410|RL9_MOUSE	Rpl9	60S ribosomal protein L9 OS=Mus musculus OX=10090 GN=Rpl9 PE=1 SV=2	21.87		0	0	0	0	0	0	0	2	0	4	1	7	10000	NF	NF	NF	NF	NF	0	NF	2100000	NF	5100000	400000	7600000	10000
tr|L7N259|L7N259_MOUSE	Dcpp3	Demilune cell and parotid protein 3 OS=Mus musculus OX=10090 GN=Dcpp3 PE=1 SV=1	18.63		1	2	4	0	0	7	0	0	0	0	0	0	0	190000	7900000	3100000	NF	NF	11190000	NF	NF	NF	NF	NF	0	0
tr|A0A075B5M7|A0A075B5M7_MOUSE	Igkv5-39	Immunoglobulin kappa variable 5-39 OS=Mus musculus OX=10090 GN=Igkv5-39 PE=1 SV=7	10.34		3	1	0	2	1	7	0	0	0	0	0	0	0	2300000	660000	NF	360000	340000	3660000	NF	NF	NF	NF	NF	0	0
sp|Q91WT8|RBM47_MOUSE	Rbm47	RNA-binding protein 47 OS=Mus musculus OX=10090 GN=Rbm47 PE=1 SV=1	64.02		0	0	0	0	0	0	3	1	2	0	1	7	10000	NF	NF	NF	NF	NF	0	2400000	880000	2400000	NF	330000	6010000	10000
sp|P15626|GSTM2_MOUSE	Gstm2	Glutathione S-transferase Mu 2 OS=Mus musculus OX=10090 GN=Gstm2 PE=1 SV=2	25.7		0	1	0	0	0	1	1	2	1	0	2	6	6	NF	1400000	NF	NF	NF	1400000	1900000	4500000	1900000	NF	3200000	11500000	8.21429
sp|Q9JKY0|CNOT9_MOUSE	Cnot9	CCR4-NOT transcription complex subunit 9 OS=Mus musculus OX=10090 GN=Cnot9 PE=1 SV=1	33.58		0	0	0	0	0	0	1	2	1	1	2	7	10000	NF	NF	NF	NF	NF	0	550000	1300000	580000	470000	2200000	5100000	10000
sp|Q9JI46|NUDT3_MOUSE	Nudt3	Diphosphoinositol polyphosphate phosphohydrolase 1 OS=Mus musculus OX=10090 GN=Nudt3 PE=1 SV=1	19.02		1	1	3	1	0	6	0	0	0	0	1	1	0.166667	550000	1100000	4100000	700000	NF	6450000	NF	NF	NF	NF	1100000	1100000	0.170543
tr|Q9D8C9|Q9D8C9_MOUSE	Pnp2	Purine nucleoside phosphorylase OS=Mus musculus OX=10090 GN=Pnp2 PE=1 SV=1	33.87		0	1	0	0	1	2	1	0	1	1	2	5	2.5	NF	900000	NF	NF	480000	1380000	2900000	NF	6400000	6600000	4700000	20600000	14.9275
sp|O35640|ANXA8_MOUSE	Anxa8	Annexin A8 OS=Mus musculus OX=10090 GN=Anxa8 PE=1 SV=2	36.7		1	1	2	3	0	7	0	0	0	0	0	0	0	120000	560000	840000	1200000	NF	2720000	NF	NF	NF	NF	NF	0	0
sp|P16332|MUTA_MOUSE	Mmut	Methylmalonyl-CoA mutase, mitochondrial OS=Mus musculus OX=10090 GN=Mmut PE=1 SV=2	82.79		0	1	1	0	0	2	2	1	2	0	0	5	2.5	NF	320000	370000	NF	NF	690000	1800000	630000	1500000	NF	NF	3930000	5.69565
sp|Q99PV0|PRP8_MOUSE	Prpf8	Pre-mRNA-processing-splicing factor 8 OS=Mus musculus OX=10090 GN=Prpf8 PE=1 SV=2	273.44		0	0	0	0	0	0	1	2	1	2	1	7	10000	NF	NF	NF	NF	NF	0	620000	3500000	920000	4100000	480000	9620000	10000
sp|Q3TCN2|PLBL2_MOUSE	Plbd2	Putative phospholipase B-like 2 OS=Mus musculus OX=10090 GN=Plbd2 PE=1 SV=2	66.25		0	0	1	0	3	4	0	2	0	1	0	3	0.75	NF	NF	7800000	NF	5900000	13700000	NF	48000000	NF	58000000	NF	106000000	7.73723
sp|Q9Z1F9|SAE2_MOUSE	Uba2	SUMO-activating enzyme subunit 2 OS=Mus musculus OX=10090 GN=Uba2 PE=1 SV=1	70.52		0	0	2	0	2	4	1	1	0	0	1	3	0.75	NF	NF	2700000	NF	1500000	4200000	1800000	2900000	NF	NF	2100000	6800000	1.61905
sp|Q02496|MUC1_MOUSE	Muc1	Mucin-1 OS=Mus musculus OX=10090 GN=Muc1 PE=1 SV=2	64.5		1	0	2	3	1	7	0	0	0	0	0	0	0	720000	NF	2000000	9800000	680000	13200000	NF	NF	NF	NF	NF	0	0
sp|P62852|RS25_MOUSE	Rps25	40S ribosomal protein S25 OS=Mus musculus OX=10090 GN=Rps25 PE=1 SV=1	13.73		0	0	1	1	0	2	2	2	0	0	1	5	2.5	NF	NF	4300000	2100000	NF	6400000	21000000	34000000	NF	NF	4900000	59900000	9.35938
sp|P97290|IC1_MOUSE	Serping1	Plasma protease C1 inhibitor OS=Mus musculus OX=10090 GN=Serping1 PE=1 SV=3	55.55		1	0	0	1	1	3	1	3	0	0	0	4	1.33333	440000	NF	NF	470000	540000	1450000	1800000	6800000	NF	NF	NF	8600000	5.93103
sp|Q8CAQ8|MIC60_MOUSE	Immt	MICOS complex subunit Mic60 OS=Mus musculus OX=10090 GN=Immt PE=1 SV=1	83.85		0	0	0	0	2	2	0	1	1	1	2	5	2.5	NF	NF	NF	NF	9000000	9000000	NF	36000000	25000000	33000000	26000000	120000000	13.3333
sp|Q9ESN6|TRIM2_MOUSE	Trim2	Tripartite motif-containing protein 2 OS=Mus musculus OX=10090 GN=Trim2 PE=1 SV=1	81.39		0	0	0	0	0	0	2	3	0	2	0	7	10000	NF	NF	NF	NF	NF	0	8700000	12000000	NF	8000000	NF	28700000	10000
sp|Q9JHI5|IVD_MOUSE	Ivd	Isovaleryl-CoA dehydrogenase, mitochondrial OS=Mus musculus OX=10090 GN=Ivd PE=1 SV=1	46.3		0	1	3	0	0	4	2	1	0	0	0	3	0.75	NF	1100000	1900000	NF	NF	3000000	2100000	980000	NF	NF	NF	3080000	1.02667
sp|Q6PAK3|ANM8_MOUSE	Prmt8	Protein arginine N-methyltransferase 8 OS=Mus musculus OX=10090 GN=Prmt8 PE=1 SV=2	45.25		0	0	0	0	2	2	2	1	0	1	1	5	2.5	NF	NF	NF	NF	820000	820000	2300000	1200000	NF	2300000	1200000	7000000	8.53659
sp|P60335|PCBP1_MOUSE	Pcbp1	Poly(rC)-binding protein 1 OS=Mus musculus OX=10090 GN=Pcbp1 PE=1 SV=1	37.47		0	2	0	0	0	2	1	0	0	2	2	5	2.5	NF	15000000	NF	NF	NF	15000000	1300000	NF	NF	17000000	16000000	34300000	2.28667
sp|P61022|CHP1_MOUSE	Chp1	Calcineurin B homologous protein 1 OS=Mus musculus OX=10090 GN=Chp1 PE=1 SV=2	22.42		1	0	0	0	0	1	0	1	2	0	2	5	5	460000	NF	NF	NF	NF	460000	NF	7200000	780000	NF	3500000	11480000	24.9565
sp|Q6NVF9|CPSF6_MOUSE	Cpsf6	Cleavage and polyadenylation specificity factor subunit 6 OS=Mus musculus OX=10090 GN=Cpsf6 PE=1 SV=1	59.12		0	0	0	0	0	0	0	2	2	1	1	6	10000	NF	NF	NF	NF	NF	0	NF	710000	730000	550000	260000	2250000	10000
tr|A2RSF9|A2RSF9_MOUSE	Serpinb3c	Serine (Or cysteine) peptidase inhibitor, clade B, member 3C OS=Mus musculus OX=10090 GN=Serpinb3c PE=1 SV=1	44.34		0	2	0	0	0	2	1	2	1	0	0	4	2	NF	2600000	NF	NF	NF	2600000	2100000	6400000	4000000	NF	NF	12500000	4.80769
sp|P70412|CUZD1_MOUSE	Cuzd1	CUB and zona pellucida-like domain-containing protein 1 OS=Mus musculus OX=10090 GN=Cuzd1 PE=1 SV=3	68.15		2	3	0	0	0	5	0	1	0	0	0	1	0.2	4600000	13000000	NF	NF	NF	17600000	NF	6000000	NF	NF	NF	6000000	0.340909
sp|Q8QZY1|EIF3L_MOUSE	Eif3l	Eukaryotic translation initiation factor 3 subunit L OS=Mus musculus OX=10090 GN=Eif3l PE=1 SV=1	66.57		0	1	0	0	0	1	1	2	0	1	1	5	5	NF	690000	NF	NF	NF	690000	640000	2400000	NF	1500000	630000	5170000	7.49275
sp|P16858|G3P_MOUSE	Gapdh	Glyceraldehyde-3-phosphate dehydrogenase OS=Mus musculus OX=10090 GN=Gapdh PE=1 SV=2	35.79		0	0	0	0	0	0	1	1	2	1	1	6	10000	NF	NF	NF	NF	NF	0	11000000	6500000	35000000	17000000	16000000	85500000	10000
sp|Q9QXY6|EHD3_MOUSE	Ehd3	EH domain-containing protein 3 OS=Mus musculus OX=10090 GN=Ehd3 PE=1 SV=2	60.78		1	0	0	1	1	3	0	0	0	0	3	3	1	840000	NF	NF	1500000	980000	3320000	NF	NF	NF	NF	3800000	3800000	1.14458
sp|Q8C1B7|SEP11_MOUSE	Septin11	Septin-11 OS=Mus musculus OX=10090 GN=Septin11 PE=1 SV=4	49.66		0	2	0	1	0	3	0	0	1	2	0	3	1	NF	1200000	NF	110000	NF	1310000	NF	NF	880000	2000000	NF	2880000	2.19847
sp|Q7TNE3|SPAG7_MOUSE	Spag7	Sperm-associated antigen 7 OS=Mus musculus OX=10090 GN=Spag7 PE=1 SV=1	25.91		1	0	1	0	0	2	1	0	0	0	3	4	2	860000	NF	780000	NF	NF	1640000	1600000	NF	NF	NF	3400000	5000000	3.04878
sp|Q8VIJ6|SFPQ_MOUSE	Sfpq	Splicing factor, proline- and glutamine-rich OS=Mus musculus OX=10090 GN=Sfpq PE=1 SV=1	75.39		0	1	2	2	0	5	0	0	0	0	1	1	0.2	NF	1000000	14000000	510000	NF	15510000	NF	NF	NF	NF	1200000	1200000	0.0773694
sp|Q99NB9|SF3B1_MOUSE	Sf3b1	Splicing factor 3B subunit 1 OS=Mus musculus OX=10090 GN=Sf3b1 PE=1 SV=1	145.72		0	0	0	0	0	0	1	1	1	1	2	6	10000	NF	NF	NF	NF	NF	0	540000	700000	1100000	1200000	2400000	5940000	10000
sp|Q9WUM4|COR1C_MOUSE	Coro1c	Coronin-1C OS=Mus musculus OX=10090 GN=Coro1c PE=1 SV=2	53.09		0	0	2	2	0	4	0	0	0	0	2	2	0.5	NF	NF	3000000	2100000	NF	5100000	NF	NF	NF	NF	5900000	5900000	1.15686
sp|Q8BFQ8|GALD1_MOUSE	Gatd1	Glutamine amidotransferase-like class 1 domain-containing protein 1 OS=Mus musculus OX=10090 GN=Gatd1 PE=1 SV=1	23.26		0	2	0	0	0	2	0	0	0	0	4	4	2	NF	2000000	NF	NF	NF	2000000	NF	NF	NF	NF	4000000	4000000	2
sp|Q64374|RGN_MOUSE	Rgn	Regucalcin OS=Mus musculus OX=10090 GN=Rgn PE=1 SV=1	33.39		1	0	0	0	1	2	2	0	0	1	1	4	2	1100000	NF	NF	NF	1800000	2900000	8300000	NF	NF	7100000	3600000	19000000	6.55172
sp|Q9QUM9|PSA6_MOUSE	Psma6	Proteasome subunit alpha type-6 OS=Mus musculus OX=10090 GN=Psma6 PE=1 SV=1	27.35		0	1	1	0	0	2	1	2	1	0	0	4	2	NF	7100000	5600000	NF	NF	12700000	18000000	27000000	18000000	NF	NF	63000000	4.96063
sp|P80316|TCPE_MOUSE	Cct5	T-complex protein 1 subunit epsilon OS=Mus musculus OX=10090 GN=Cct5 PE=1 SV=1	59.59		0	2	0	0	0	2	0	0	2	2	0	4	2	NF	4300000	NF	NF	NF	4300000	NF	NF	4300000	7000000	NF	11300000	2.62791
sp|Q99L45|IF2B_MOUSE	Eif2s2	Eukaryotic translation initiation factor 2 subunit 2 OS=Mus musculus OX=10090 GN=Eif2s2 PE=1 SV=1	38.07		0	0	0	0	0	0	2	1	2	1	0	6	10000	NF	NF	NF	NF	NF	0	3100000	2700000	2700000	3100000	NF	11600000	10000
sp|P61759|PFD3_MOUSE	Vbp1	Prefoldin subunit 3 OS=Mus musculus OX=10090 GN=Vbp1 PE=1 SV=2	22.42		0	0	0	0	0	0	0	2	1	1	2	6	10000	NF	NF	NF	NF	NF	0	NF	2600000	330000	590000	2500000	6020000	10000
sp|Q08731|LIT2_MOUSE	Reg2	Lithostathine-2 OS=Mus musculus OX=10090 GN=Reg2 PE=1 SV=1	19.39		0	0	0	0	0	0	0	3	1	2	0	6	10000	NF	NF	NF	NF	NF	0	NF	12000000	3400000	7000000	NF	22400000	10000
sp|P30681|HMGB2_MOUSE	Hmgb2	High mobility group protein B2 OS=Mus musculus OX=10090 GN=Hmgb2 PE=1 SV=3	24.15		0	2	0	0	1	3	0	3	0	0	0	3	1	NF	15000000	NF	NF	8700000	23700000	NF	30000000	NF	NF	NF	30000000	1.26582
sp|Q7TPV4|MBB1A_MOUSE	Mybbp1a	Myb-binding protein 1A OS=Mus musculus OX=10090 GN=Mybbp1a PE=1 SV=2	151.94		0	0	0	0	0	0	1	0	0	3	2	6	10000	NF	NF	NF	NF	NF	0	1000000	NF	NF	6900000	1800000	9700000	10000
tr|Q9Z1A1|Q9Z1A1_MOUSE	Tfg	TFG protein OS=Mus musculus OX=10090 GN=Tfg PE=1 SV=1	42.99		0	2	0	0	0	2	0	2	2	0	0	4	2	NF	30000000	NF	NF	NF	30000000	NF	46000000	54000000	NF	NF	100000000	3.33333
sp|Q9JHJ0|TMOD3_MOUSE	Tmod3	Tropomodulin-3 OS=Mus musculus OX=10090 GN=Tmod3 PE=1 SV=1	39.48		1	0	0	3	0	4	2	0	0	0	0	2	0.5	1500000	NF	NF	1800000	NF	3300000	7300000	NF	NF	NF	NF	7300000	2.21212
sp|O88737|BSN_MOUSE	Bsn	Protein bassoon OS=Mus musculus OX=10090 GN=Bsn PE=1 SV=4	418.59		0	2	0	1	3	6	0	0	0	0	0	0	0	NF	1000000	NF	230000	760000	1990000	NF	NF	NF	NF	NF	0	0
SAV1_STRVL		Streptavidin V1 precursor (SA V1) - Streptomyces violaceus (Streptomyces venezuelae).	18.85		3	1	0	1	0	5	0	0	0	0	0	0	0	440000	370000	NF	130000	NF	940000	NF	NF	NF	NF	NF	0	0
sp|O55022|PGRC1_MOUSE	Pgrmc1	Membrane-associated progesterone receptor component 1 OS=Mus musculus OX=10090 GN=Pgrmc1 PE=1 SV=4	21.68		0	0	0	0	0	0	0	1	1	1	2	5	10000	NF	NF	NF	NF	NF	0	NF	890000	1000000	790000	920000	3600000	10000
tr|A0A668KLB7|A0A668KLB7_MOUSE	Clic5	Chloride intracellular channel protein OS=Mus musculus OX=10090 GN=Clic5 PE=1 SV=1	54.12		0	1	0	0	1	2	0	2	0	0	1	3	1.5	NF	1600000	NF	NF	200000	1800000	NF	7000000	NF	NF	490000	7490000	4.16111
sp|P99026|PSB4_MOUSE	Psmb4	Proteasome subunit beta type-4 OS=Mus musculus OX=10090 GN=Psmb4 PE=1 SV=1	29.1		0	1	2	0	0	3	0	2	0	0	0	2	0.666667	NF	250000	760000	NF	NF	1010000	NF	1100000	NF	NF	NF	1100000	1.08911
sp|Q6WVG3|KCD12_MOUSE	Kctd12	BTB/POZ domain-containing protein KCTD12 OS=Mus musculus OX=10090 GN=Kctd12 PE=1 SV=1	35.87		0	1	0	1	1	3	0	0	1	0	1	2	0.666667	NF	460000	NF	120000	200000	780000	NF	NF	480000	NF	380000	860000	1.10256
sp|P31786|ACBP_MOUSE	Dbi	Acyl-CoA-binding protein OS=Mus musculus OX=10090 GN=Dbi PE=1 SV=2	9.99		0	0	2	0	0	2	0	0	0	2	1	3	1.5	NF	NF	19000000	NF	NF	19000000	NF	NF	NF	12000000	2100000	14100000	0.742105
sp|O35551|RABE1_MOUSE	Rabep1	Rab GTPase-binding effector protein 1 OS=Mus musculus OX=10090 GN=Rabep1 PE=1 SV=2	99.46		0	1	0	0	0	1	3	0	0	1	0	4	4	NF	550000	NF	NF	NF	550000	2500000	NF	NF	1200000	NF	3700000	6.72727
sp|Q9ES28|ARHG7_MOUSE	Arhgef7	Rho guanine nucleotide exchange factor 7 OS=Mus musculus OX=10090 GN=Arhgef7 PE=1 SV=2	97		0	0	2	0	1	3	1	0	0	0	1	2	0.666667	NF	NF	700000	NF	81000	781000	8900000	NF	NF	NF	600000	9500000	12.1639
sp|Q91VD9|NDUS1_MOUSE	Ndufs1	NADH-ubiquinone oxidoreductase 75 kDa subunit, mitochondrial OS=Mus musculus OX=10090 GN=Ndufs1 PE=1 SV=2	79.73		0	0	0	0	0	0	2	0	1	0	2	5	10000	NF	NF	NF	NF	NF	0	1700000	NF	470000	NF	2200000	4370000	10000
sp|Q91VZ6|SMAP1_MOUSE	Smap1	Stromal membrane-associated protein 1 OS=Mus musculus OX=10090 GN=Smap1 PE=1 SV=1	47.63		0	2	1	0	0	3	0	0	0	0	2	2	0.666667	NF	2900000	1300000	NF	NF	4200000	NF	NF	NF	NF	2200000	2200000	0.52381
sp|Q62419|SH3G1_MOUSE	Sh3gl1	Endophilin-A2 OS=Mus musculus OX=10090 GN=Sh3gl1 PE=1 SV=1	41.49		0	0	3	0	0	3	0	1	0	1	0	2	0.666667	NF	NF	1100000	NF	NF	1100000	NF	1500000	NF	1900000	NF	3400000	3.09091
sp|P59325|IF5_MOUSE	Eif5	Eukaryotic translation initiation factor 5 OS=Mus musculus OX=10090 GN=Eif5 PE=1 SV=1	48.94		0	0	0	0	0	0	1	2	0	1	1	5	10000	NF	NF	NF	NF	NF	0	580000	2000000	NF	1900000	1600000	6080000	10000
sp|Q9JL35|HMGN5_MOUSE	Hmgn5	High mobility group nucleosome-binding domain-containing protein 5 OS=Mus musculus OX=10090 GN=Hmgn5 PE=1 SV=2	45.32		0	0	1	1	2	4	0	1	0	0	0	1	0.25	NF	NF	110000	180000	310000	600000	NF	600000	NF	NF	NF	600000	1
sp|P35278|RAB5C_MOUSE	Rab5c	Ras-related protein Rab-5C OS=Mus musculus OX=10090 GN=Rab5c PE=1 SV=2	23.4		1	1	0	0	1	3	0	0	0	0	2	2	0.666667	3100000	15000000	NF	NF	4000000	22100000	NF	NF	NF	NF	28000000	28000000	1.26697
sp|Q99020|ROAA_MOUSE	Hnrnpab	Heterogeneous nuclear ribonucleoprotein A/B OS=Mus musculus OX=10090 GN=Hnrnpab PE=1 SV=1	30.81		0	0	1	0	0	1	0	0	0	1	3	4	4	NF	NF	3300000	NF	NF	3300000	NF	NF	NF	10000000	12000000	22000000	6.66667
sp|Q91V04|TRAM1_MOUSE	Tram1	Translocating chain-associated membrane protein 1 OS=Mus musculus OX=10090 GN=Tram1 PE=1 SV=3	43.01		0	0	1	0	0	1	1	1	0	0	2	4	4	NF	NF	200000	NF	NF	200000	1000000	660000	NF	NF	2000000	3660000	18.3
sp|Q9WV54|ASAH1_MOUSE	Asah1	Acid ceramidase OS=Mus musculus OX=10090 GN=Asah1 PE=1 SV=1	44.64		0	0	0	0	0	0	1	0	1	1	2	5	10000	NF	NF	NF	NF	NF	0	600000	NF	900000	1600000	880000	3980000	10000
sp|Q99JY0|ECHB_MOUSE	Hadhb	Trifunctional enzyme subunit beta, mitochondrial OS=Mus musculus OX=10090 GN=Hadhb PE=1 SV=1	51.35		0	2	1	0	1	4	0	0	0	0	1	1	0.25	NF	8900000	4100000	NF	1600000	14600000	NF	NF	NF	NF	7400000	7400000	0.506849
sp|Q9QZQ8|H2AY_MOUSE	Macroh2a1	Core histone macro-H2A.1 OS=Mus musculus OX=10090 GN=Macroh2a1 PE=1 SV=4	39.27		0	1	0	1	0	2	2	0	0	0	1	3	1.5	NF	2500000	NF	1200000	NF	3700000	1900000	NF	NF	NF	1800000	3700000	1
sp|P18572|BASI_MOUSE	Bsg	Basigin OS=Mus musculus OX=10090 GN=Bsg PE=1 SV=2	42.42		0	1	1	0	0	2	0	2	0	0	1	3	1.5	NF	1800000	3100000	NF	NF	4900000	NF	6800000	NF	NF	3400000	10200000	2.08163
sp|Q8BMJ2|SYLC_MOUSE	Lars1	Leucine--tRNA ligase, cytoplasmic OS=Mus musculus OX=10090 GN=Lars1 PE=1 SV=2	134.11		0	0	0	0	1	1	0	0	2	0	2	4	4	NF	NF	NF	NF	3700000	3700000	NF	NF	17000000	NF	17000000	34000000	9.18919
sp|Q3UMY5|EMAL4_MOUSE	Eml4	Echinoderm microtubule-associated protein-like 4 OS=Mus musculus OX=10090 GN=Eml4 PE=1 SV=1	109.96		2	0	0	0	0	2	1	2	0	0	0	3	1.5	4100000	NF	NF	NF	NF	4100000	1700000	8500000	NF	NF	NF	10200000	2.4878
sp|A3KMP2|TTC38_MOUSE	Ttc38	Tetratricopeptide repeat protein 38 OS=Mus musculus OX=10090 GN=Ttc38 PE=1 SV=2	52.19		0	0	0	0	0	0	1	3	0	0	1	5	10000	NF	NF	NF	NF	NF	0	920000	8000000	NF	NF	510000	9430000	10000
sp|P51863|VA0D1_MOUSE	Atp6v0d1	V-type proton ATPase subunit d 1 OS=Mus musculus OX=10090 GN=Atp6v0d1 PE=1 SV=2	40.28		0	1	1	0	0	2	0	0	1	0	2	3	1.5	NF	1500000	780000	NF	NF	2280000	NF	NF	2500000	NF	3100000	5600000	2.45614
sp|Q8JZQ5|AOC1_MOUSE	Aoc1	Amiloride-sensitive amine oxidase [copper-containing] OS=Mus musculus OX=10090 GN=Aoc1 PE=2 SV=1	85.37		0	0	2	1	1	4	0	0	1	0	0	1	0.25	NF	NF	1300000	210000	210000	1720000	NF	NF	820000	NF	NF	820000	0.476744
sp|P46061|RAGP1_MOUSE	Rangap1	Ran GTPase-activating protein 1 OS=Mus musculus OX=10090 GN=Rangap1 PE=1 SV=2	63.49		0	0	0	0	0	0	0	0	0	0	5	5	10000	NF	NF	NF	NF	NF	0	NF	NF	NF	NF	4200000	4200000	10000
sp|P54822|PUR8_MOUSE	Adsl	Adenylosuccinate lyase OS=Mus musculus OX=10090 GN=Adsl PE=1 SV=2	54.83		0	0	0	1	1	2	0	1	0	2	0	3	1.5	NF	NF	NF	1200000	790000	1990000	NF	3800000	NF	6500000	NF	10300000	5.17588
sp|P14602|HSPB1_MOUSE	Hspb1	Heat shock protein beta-1 OS=Mus musculus OX=10090 GN=Hspb1 PE=1 SV=3	23		0	4	0	0	0	4	0	0	0	0	0	0	0	NF	17000000	NF	NF	NF	17000000	NF	NF	NF	NF	NF	0	0
sp|Q02862|CS2LA_MOUSE	Csn1s2a	Alpha-S2-casein-like A OS=Mus musculus OX=10090 GN=Csn1s2a PE=1 SV=1	21.09		0	4	0	0	0	4	0	0	0	0	0	0	0	NF	1700000	NF	NF	NF	1700000	NF	NF	NF	NF	NF	0	0
sp|Q1HFZ0|NSUN2_MOUSE	Nsun2	RNA cytosine C(5)-methyltransferase NSUN2 OS=Mus musculus OX=10090 GN=Nsun2 PE=1 SV=2	85.4		0	0	0	0	0	0	0	0	0	1	3	4	10000	NF	NF	NF	NF	NF	0	NF	NF	NF	360000	970000	1330000	10000
sp|P62737|ACTA_MOUSE	Acta2	Actin, aortic smooth muscle OS=Mus musculus OX=10090 GN=Acta2 PE=1 SV=1	41.98		0	0	0	0	0	0	0	1	2	0	1	4	10000	NF	NF	NF	NF	NF	0	NF	1600000	2200000	NF	910000	4710000	10000
sp|Q91WS0|CISD1_MOUSE	Cisd1	CDGSH iron-sulfur domain-containing protein 1 OS=Mus musculus OX=10090 GN=Cisd1 PE=1 SV=1	12.09		0	0	0	0	0	0	1	1	2	0	0	4	10000	NF	NF	NF	NF	NF	0	950000	1100000	1500000	NF	NF	3550000	10000
sp|P01639|KV5A7_MOUSE	Igkv9-120	Immunoglobulin kappa chain variable 9-120 OS=Mus musculus OX=10090 GN=Igkv9-120 PE=1 SV=1	14.3		1	0	1	1	0	3	0	1	0	0	0	1	0.333333	800000	NF	1100000	200000	NF	2100000	NF	1300000	NF	NF	NF	1300000	0.619048
sp|Q9DCT2|NDUS3_MOUSE	Ndufs3	NADH dehydrogenase [ubiquinone] iron-sulfur protein 3, mitochondrial OS=Mus musculus OX=10090 GN=Ndufs3 PE=1 SV=2	30.13		0	0	0	1	0	1	0	1	2	0	0	3	3	NF	NF	NF	1100000	NF	1100000	NF	1500000	2000000	NF	NF	3500000	3.18182
sp|Q8BYK6|YTHD3_MOUSE	Ythdf3	YTH domain-containing family protein 3 OS=Mus musculus OX=10090 GN=Ythdf3 PE=1 SV=2	63.92		0	0	0	2	0	2	0	0	1	0	1	2	1	NF	NF	NF	760000	NF	760000	NF	NF	950000	NF	1100000	2050000	2.69737
sp|P47941|CRKL_MOUSE	Crkl	Crk-like protein OS=Mus musculus OX=10090 GN=Crkl PE=1 SV=2	33.81		1	0	0	0	1	2	0	0	0	0	2	2	1	150000	NF	NF	NF	240000	390000	NF	NF	NF	NF	2200000	2200000	5.64103
sp|Q6PDG5|SMRC2_MOUSE	Smarcc2	SWI/SNF complex subunit SMARCC2 OS=Mus musculus OX=10090 GN=Smarcc2 PE=1 SV=2	132.52		0	0	0	0	0	0	0	0	0	0	4	4	10000	NF	NF	NF	NF	NF	0	NF	NF	NF	NF	1600000	1600000	10000
sp|Q9D0M1|KPRA_MOUSE	Prpsap1	Phosphoribosyl pyrophosphate synthase-associated protein 1 OS=Mus musculus OX=10090 GN=Prpsap1 PE=1 SV=1	39.41		0	0	0	0	0	0	0	0	2	2	0	4	10000	NF	NF	NF	NF	NF	0	NF	NF	1300000	2700000	NF	4000000	10000
tr|G3X9G4|G3X9G4_MOUSE	Dnm2	dynamin GTPase OS=Mus musculus OX=10090 GN=Dnm2 PE=1 SV=1	98.01		0	1	0	0	0	1	1	1	0	1	0	3	3	NF	380000	NF	NF	NF	380000	3000000	1600000	NF	3300000	NF	7900000	20.7895
sp|P28825|MEP1A_MOUSE	Mep1a	Meprin A subunit alpha OS=Mus musculus OX=10090 GN=Mep1a PE=1 SV=4	84.18		1	1	2	0	0	4	0	0	0	0	0	0	0	2600000	1700000	2700000	NF	NF	7000000	NF	NF	NF	NF	NF	0	0
sp|A2A8L5|PTPRF_MOUSE	Ptprf	Receptor-type tyrosine-protein phosphatase F OS=Mus musculus OX=10090 GN=Ptprf PE=1 SV=1	211.36		1	0	0	0	3	4	0	0	0	0	0	0	0	480000	NF	NF	NF	700000	1180000	NF	NF	NF	NF	NF	0	0
sp|P48758|CBR1_MOUSE	Cbr1	Carbonyl reductase [NADPH] 1 OS=Mus musculus OX=10090 GN=Cbr1 PE=1 SV=3	30.62		0	0	0	0	0	0	0	0	1	2	1	4	10000	NF	NF	NF	NF	NF	0	NF	NF	820000	5500000	1400000	7720000	10000
sp|P63087|PP1G_MOUSE	Ppp1cc	Serine/threonine-protein phosphatase PP1-gamma catalytic subunit OS=Mus musculus OX=10090 GN=Ppp1cc PE=1 SV=1	36.96		0	0	0	0	0	0	0	0	2	2	0	4	10000	NF	NF	NF	NF	NF	0	NF	NF	7600000	11000000	NF	18600000	10000
sp|Q9D358|PPAC_MOUSE	Acp1	Low molecular weight phosphotyrosine protein phosphatase OS=Mus musculus OX=10090 GN=Acp1 PE=1 SV=3	18.18		0	0	0	3	1	4	0	0	0	0	0	0	0	NF	NF	NF	6600000	1500000	8100000	NF	NF	NF	NF	NF	0	0
sp|Q9JLV1|BAG3_MOUSE	Bag3	BAG family molecular chaperone regulator 3 OS=Mus musculus OX=10090 GN=Bag3 PE=1 SV=2	61.82		0	0	3	1	0	4	0	0	0	0	0	0	0	NF	NF	1200000	320000	NF	1520000	NF	NF	NF	NF	NF	0	0
sp|P08207|S10AA_MOUSE	S100a10	Protein S100-A10 OS=Mus musculus OX=10090 GN=S100a10 PE=1 SV=2	11.18		0	0	0	2	1	3	0	0	1	0	0	1	0.333333	NF	NF	NF	9800000	5400000	15200000	NF	NF	15000000	NF	NF	15000000	0.986842
sp|Q8K0D5|EFGM_MOUSE	Gfm1	Elongation factor G, mitochondrial OS=Mus musculus OX=10090 GN=Gfm1 PE=1 SV=1	83.5		0	0	0	0	0	0	1	1	0	2	0	4	10000	NF	NF	NF	NF	NF	0	870000	1400000	NF	3800000	NF	6070000	10000
sp|P08122|CO4A2_MOUSE	Col4a2	Collagen alpha-2(IV) chain OS=Mus musculus OX=10090 GN=Col4a2 PE=1 SV=4	167.22		2	1	0	0	0	3	0	1	0	0	0	1	0.333333	12000000	23000000	NF	NF	NF	35000000	NF	5400000	NF	NF	NF	5400000	0.154286
sp|Q9CR16|PPID_MOUSE	Ppid	Peptidyl-prolyl cis-trans isomerase D OS=Mus musculus OX=10090 GN=Ppid PE=1 SV=3	40.72		0	2	0	0	0	2	0	0	0	0	2	2	1	NF	1700000	NF	NF	NF	1700000	NF	NF	NF	NF	1500000	1500000	0.882353
sp|P97352|S10AD_MOUSE	S100a13	Protein S100-A13 OS=Mus musculus OX=10090 GN=S100a13 PE=1 SV=1	11.15		1	0	0	0	1	2	0	0	2	0	0	2	1	3700000	NF	NF	NF	1700000	5400000	NF	NF	8200000	NF	NF	8200000	1.51852
sp|Q9D7X8|GGCT_MOUSE	Ggct	Gamma-glutamylcyclotransferase OS=Mus musculus OX=10090 GN=Ggct PE=1 SV=1	21.15		1	0	0	2	0	3	0	0	0	1	0	1	0.333333	1000000	NF	NF	1500000	NF	2500000	NF	NF	NF	3600000	NF	3600000	1.44
sp|Q8R1U2|CGRE1_MOUSE	Cgref1	Cell growth regulator with EF hand domain protein 1 OS=Mus musculus OX=10090 GN=Cgref1 PE=1 SV=1	30.83		0	0	1	0	3	4	0	0	0	0	0	0	0	NF	NF	1000000	NF	5500000	6500000	NF	NF	NF	NF	NF	0	0
sp|P56567|CYTA_MOUSE	Csta	Cystatin-A OS=Mus musculus OX=10090 GN=Csta PE=3 SV=1	10.92		4	0	0	0	0	4	0	0	0	0	0	0	0	1100000	NF	NF	NF	NF	1100000	NF	NF	NF	NF	NF	0	0
sp|Q9JMH9|MY18A_MOUSE	Myo18a	Unconventional myosin-XVIIIa OS=Mus musculus OX=10090 GN=Myo18a PE=1 SV=2	232.61		0	0	1	0	0	1	0	0	2	1	0	3	3	NF	NF	360000	NF	NF	360000	NF	NF	3200000	1200000	NF	4400000	12.2222
sp|Q06138|CAB39_MOUSE	Cab39	Calcium-binding protein 39 OS=Mus musculus OX=10090 GN=Cab39 PE=1 SV=2	39.82		0	0	0	0	0	0	0	1	0	2	1	4	10000	NF	NF	NF	NF	NF	0	NF	830000	NF	26000000	1200000	28030000	10000
sp|Q9D0E1|HNRPM_MOUSE	Hnrnpm	Heterogeneous nuclear ribonucleoprotein M OS=Mus musculus OX=10090 GN=Hnrnpm PE=1 SV=3	77.6		0	0	0	0	1	1	0	0	0	0	3	3	3	NF	NF	NF	NF	680000	680000	NF	NF	NF	NF	6400000	6400000	9.41176
sp|O88312|AGR2_MOUSE	Agr2	Anterior gradient protein 2 homolog OS=Mus musculus OX=10090 GN=Agr2 PE=1 SV=1	19.91		0	2	0	0	0	2	0	0	0	0	2	2	1	NF	5200000	NF	NF	NF	5200000	NF	NF	NF	NF	6400000	6400000	1.23077
sp|Q62452|UD19_MOUSE	Ugt1a9	UDP-glucuronosyltransferase 1A9 OS=Mus musculus OX=10090 GN=Ugt1a9 PE=1 SV=3	59.97		0	0	0	0	0	0	0	0	0	0	4	4	10000	NF	NF	NF	NF	NF	0	NF	NF	NF	NF	6500000	6500000	10000
sp|Q62425|NDUA4_MOUSE	Ndufa4	Cytochrome c oxidase subunit NDUFA4 OS=Mus musculus OX=10090 GN=Ndufa4 PE=1 SV=2	9.32		0	0	0	0	0	0	0	4	0	0	0	4	10000	NF	NF	NF	NF	NF	0	NF	6900000	NF	NF	NF	6900000	10000
sp|Q8R3G9|TSN8_MOUSE	Tspan8	Tetraspanin-8 OS=Mus musculus OX=10090 GN=Tspan8 PE=1 SV=1	25.57		0	0	2	0	0	2	0	2	0	0	0	2	1	NF	NF	6300000	NF	NF	6300000	NF	9000000	NF	NF	NF	9000000	1.42857
sp|P97823|LYPA1_MOUSE	Lypla1	Acyl-protein thioesterase 1 OS=Mus musculus OX=10090 GN=Lypla1 PE=1 SV=1	24.67		0	2	0	0	0	2	0	0	0	0	2	2	1	NF	15000000	NF	NF	NF	15000000	NF	NF	NF	NF	25000000	25000000	1.66667
sp|P18760|COF1_MOUSE	Cfl1	Cofilin-1 OS=Mus musculus OX=10090 GN=Cfl1 PE=1 SV=3	18.55		0	2	0	0	0	2	0	0	0	0	1	1	0.5	NF	28000000	NF	NF	NF	28000000	NF	NF	NF	NF	410000	410000	0.0146429
sp|Q922J3|CLIP1_MOUSE	Clip1	CAP-Gly domain-containing linker protein 1 OS=Mus musculus OX=10090 GN=Clip1 PE=1 SV=1	155.72		0	1	0	0	0	1	1	0	0	1	0	2	2	NF	360000	NF	NF	NF	360000	430000	NF	NF	450000	NF	880000	2.44444
sp|Q99LD8|DDAH2_MOUSE	Ddah2	N(G),N(G)-dimethylarginine dimethylaminohydrolase 2 OS=Mus musculus OX=10090 GN=Ddah2 PE=1 SV=1	29.63		0	1	0	0	0	1	0	0	0	0	2	2	2	NF	330000	NF	NF	NF	330000	NF	NF	NF	NF	630000	630000	1.90909
sp|Q6ZWM4|LSM8_MOUSE	Lsm8	U6 snRNA-associated Sm-like protein LSm8 OS=Mus musculus OX=10090 GN=Lsm8 PE=1 SV=3	10.4		0	0	0	0	0	0	0	0	0	0	3	3	10000	NF	NF	NF	NF	NF	0	NF	NF	NF	NF	3300000	3300000	10000
sp|O89017|LGMN_MOUSE	Lgmn	Legumain OS=Mus musculus OX=10090 GN=Lgmn PE=1 SV=1	49.34		0	0	1	0	0	1	2	0	0	0	0	2	2	NF	NF	460000	NF	NF	460000	1600000	NF	NF	NF	NF	1600000	3.47826
sp|O70591|PFD2_MOUSE	Pfdn2	Prefoldin subunit 2 OS=Mus musculus OX=10090 GN=Pfdn2 PE=1 SV=2	16.52		2	0	1	0	0	3	0	0	0	0	0	0	0	2100000	NF	1600000	NF	NF	3700000	NF	NF	NF	NF	NF	0	0
sp|E9Q912|GDS1_MOUSE	Rap1gds1	Rap1 GTPase-GDP dissociation stimulator 1 OS=Mus musculus OX=10090 GN=Rap1gds1 PE=2 SV=1	66.03		0	0	0	0	0	0	0	0	0	0	3	3	10000	NF	NF	NF	NF	NF	0	NF	NF	NF	NF	1900000	1900000	10000
sp|P12367|KAP2_MOUSE	Prkar2a	cAMP-dependent protein kinase type II-alpha regulatory subunit OS=Mus musculus OX=10090 GN=Prkar2a PE=1 SV=2	45.36		0	0	0	0	0	0	0	1	0	0	2	3	10000	NF	NF	NF	NF	NF	0	NF	840000	NF	NF	1300000	2140000	10000
sp|P60766|CDC42_MOUSE	Cdc42	Cell division control protein 42 homolog OS=Mus musculus OX=10090 GN=Cdc42 PE=1 SV=2	21.25		0	2	0	0	0	2	0	0	0	0	1	1	0.5	NF	1400000	NF	NF	NF	1400000	NF	NF	NF	NF	1700000	1700000	1.21429
sp|Q9CXT8|MPPB_MOUSE	Pmpcb	Mitochondrial-processing peptidase subunit beta OS=Mus musculus OX=10090 GN=Pmpcb PE=1 SV=1	54.58		0	0	0	0	0	0	0	2	0	0	1	3	10000	NF	NF	NF	NF	NF	0	NF	1500000	NF	NF	1900000	3400000	10000
sp|P62814|VATB2_MOUSE	Atp6v1b2	V-type proton ATPase subunit B, brain isoform OS=Mus musculus OX=10090 GN=Atp6v1b2 PE=1 SV=1	56.51		0	0	0	0	0	0	0	0	0	2	1	3	10000	NF	NF	NF	NF	NF	0	NF	NF	NF	4400000	1200000	5600000	10000
sp|Q9R1P3|PSB2_MOUSE	Psmb2	Proteasome subunit beta type-2 OS=Mus musculus OX=10090 GN=Psmb2 PE=1 SV=1	22.89		0	0	0	0	0	0	0	0	2	1	0	3	10000	NF	NF	NF	NF	NF	0	NF	NF	6000000	5300000	NF	11300000	10000
sp|Q9CQD1|RAB5A_MOUSE	Rab5a	Ras-related protein Rab-5A OS=Mus musculus OX=10090 GN=Rab5a PE=1 SV=1	23.58		0	0	1	0	0	1	1	0	0	1	0	2	2	NF	NF	990000	NF	NF	990000	1300000	NF	NF	2400000	NF	3700000	3.73737
sp|P43883|PLIN2_MOUSE	Plin2	Perilipin-2 OS=Mus musculus OX=10090 GN=Plin2 PE=1 SV=2	46.62		0	2	0	0	0	2	0	0	0	0	1	1	0.5	NF	1700000	NF	NF	NF	1700000	NF	NF	NF	NF	760000	760000	0.447059
sp|Q8VCF1|CANT1_MOUSE	Cant1	Soluble calcium-activated nucleotidase 1 OS=Mus musculus OX=10090 GN=Cant1 PE=2 SV=1	45.62		0	0	0	0	0	0	0	2	0	0	1	3	10000	NF	NF	NF	NF	NF	0	NF	2500000	NF	NF	910000	3410000	10000
sp|O35345|IMA7_MOUSE	Kpna6	Importin subunit alpha-7 OS=Mus musculus OX=10090 GN=Kpna6 PE=1 SV=2	59.93		0	0	1	0	0	1	1	0	0	0	1	2	2	NF	NF	400000	NF	NF	400000	890000	NF	NF	NF	510000	1400000	3.5
sp|Q7TNG5|EMAL2_MOUSE	Eml2	Echinoderm microtubule-associated protein-like 2 OS=Mus musculus OX=10090 GN=Eml2 PE=1 SV=1	70.69		0	0	0	2	0	2	0	0	1	0	0	1	0.5	NF	NF	NF	1500000	NF	1500000	NF	NF	2100000	NF	NF	2100000	1.4
sp|P08121|CO3A1_MOUSE	Col3a1	Collagen alpha-1(III) chain OS=Mus musculus OX=10090 GN=Col3a1 PE=1 SV=4	138.86		1	2	0	0	0	3	0	0	0	0	0	0	0	590000	2700000	NF	NF	NF	3290000	NF	NF	NF	NF	NF	0	0
sp|P23249|MOV10_MOUSE	Mov10	Putative helicase MOV-10 OS=Mus musculus OX=10090 GN=Mov10 PE=1 SV=2	113.51		0	0	0	0	0	0	1	0	1	1	0	3	10000	NF	NF	NF	NF	NF	0	880000	NF	2900000	1200000	NF	4980000	10000
sp|Q920A5|RISC_MOUSE	Scpep1	Retinoid-inducible serine carboxypeptidase OS=Mus musculus OX=10090 GN=Scpep1 PE=1 SV=2	50.93		0	0	0	0	0	0	0	0	0	0	3	3	10000	NF	NF	NF	NF	NF	0	NF	NF	NF	NF	2900000	2900000	10000
sp|O35963|RB33B_MOUSE	Rab33b	Ras-related protein Rab-33B OS=Mus musculus OX=10090 GN=Rab33b PE=1 SV=1	25.75		0	1	0	0	0	1	0	0	2	0	0	2	2	NF	11000000	NF	NF	NF	11000000	NF	NF	6800000	NF	NF	6800000	0.618182
sp|O35841|API5_MOUSE	Api5	Apoptosis inhibitor 5 OS=Mus musculus OX=10090 GN=Api5 PE=1 SV=2	56.75		0	0	0	0	0	0	0	0	1	0	2	3	10000	NF	NF	NF	NF	NF	0	NF	NF	1800000	NF	7700000	9500000	10000
sp|P11031|TCP4_MOUSE	Sub1	Activated RNA polymerase II transcriptional coactivator p15 OS=Mus musculus OX=10090 GN=Sub1 PE=1 SV=3	14.42		0	0	0	0	0	0	0	0	2	1	0	3	10000	NF	NF	NF	NF	NF	0	NF	NF	68000000	45000000	NF	113000000	10000
sp|Q9ERH8|S28A3_MOUSE	Slc28a3	Solute carrier family 28 member 3 OS=Mus musculus OX=10090 GN=Slc28a3 PE=2 SV=1	78.26		0	3	0	0	0	3	0	0	0	0	0	0	0	NF	11000000	NF	NF	NF	11000000	NF	NF	NF	NF	NF	0	0
sp|Q9DBM2|ECHP_MOUSE	Ehhadh	Peroxisomal bifunctional enzyme OS=Mus musculus OX=10090 GN=Ehhadh PE=1 SV=4	78.25		0	0	2	0	0	2	0	1	0	0	0	1	0.5	NF	NF	1600000	NF	NF	1600000	NF	4600000	NF	NF	NF	4600000	2.875
sp|Q9D6Y7|MSRA_MOUSE	Msra	Mitochondrial peptide methionine sulfoxide reductase OS=Mus musculus OX=10090 GN=Msra PE=1 SV=1	25.97		0	0	0	0	1	1	0	0	2	0	0	2	2	NF	NF	NF	NF	230000	230000	NF	NF	5700000	NF	NF	5700000	24.7826
sp|Q61702|ITIH1_MOUSE	Itih1	Inter-alpha-trypsin inhibitor heavy chain H1 OS=Mus musculus OX=10090 GN=Itih1 PE=1 SV=2	101		3	0	0	0	0	3	0	0	0	0	0	0	0	1200000	NF	NF	NF	NF	1200000	NF	NF	NF	NF	NF	0	0
sp|P61924|COPZ1_MOUSE	Copz1	Coatomer subunit zeta-1 OS=Mus musculus OX=10090 GN=Copz1 PE=1 SV=1	20.19		0	0	0	0	0	0	0	0	0	0	3	3	10000	NF	NF	NF	NF	NF	0	NF	NF	NF	NF	3200000	3200000	10000
sp|P11352|GPX1_MOUSE	Gpx1	Glutathione peroxidase 1 OS=Mus musculus OX=10090 GN=Gpx1 PE=1 SV=2	22.32		0	0	0	0	0	0	0	0	0	0	3	3	10000	NF	NF	NF	NF	NF	0	NF	NF	NF	NF	5400000	5400000	10000
sp|Q6PDQ2|CHD4_MOUSE	Chd4	Chromodomain-helicase-DNA-binding protein 4 OS=Mus musculus OX=10090 GN=Chd4 PE=1 SV=1	217.61		0	0	2	0	1	3	0	0	0	0	0	0	0	NF	NF	630000	NF	300000	930000	NF	NF	NF	NF	NF	0	0
sp|P10711|TCEA1_MOUSE	Tcea1	Transcription elongation factor A protein 1 OS=Mus musculus OX=10090 GN=Tcea1 PE=1 SV=2	33.86		1	0	0	0	0	1	0	0	0	0	2	2	2	350000	NF	NF	NF	NF	350000	NF	NF	NF	NF	3100000	3100000	8.85714
sp|Q62426|CYTB_MOUSE	Cstb	Cystatin-B OS=Mus musculus OX=10090 GN=Cstb PE=1 SV=1	11.04		0	1	0	0	0	1	0	2	0	0	0	2	2	NF	40000000	NF	NF	NF	40000000	NF	100000000	NF	NF	NF	100000000	2.5
sp|P97450|ATP5J_MOUSE	Atp5pf	ATP synthase-coupling factor 6, mitochondrial OS=Mus musculus OX=10090 GN=Atp5pf PE=1 SV=1	12.49		0	0	0	0	0	0	0	3	0	0	0	3	10000	NF	NF	NF	NF	NF	0	NF	66000000	NF	NF	NF	66000000	10000
sp|Q9CQC6|5MP2_MOUSE	Bzw1	eIF5-mimic protein 2 OS=Mus musculus OX=10090 GN=Bzw1 PE=1 SV=1	48.01		0	0	0	0	0	0	0	0	0	0	3	3	10000	NF	NF	NF	NF	NF	0	NF	NF	NF	NF	9300000	9300000	10000
sp|Q60902|EP15R_MOUSE	Eps15l1	Epidermal growth factor receptor substrate 15-like 1 OS=Mus musculus OX=10090 GN=Eps15l1 PE=1 SV=3	99.25		0	0	0	0	1	1	1	0	0	0	0	1	1	NF	NF	NF	NF	420000	420000	470000	NF	NF	NF	NF	470000	1.11905
tr|F7CUP3|F7CUP3_MOUSE	Amdhd2	N-acetylglucosamine-6-phosphate deacetylase OS=Mus musculus OX=10090 GN=Amdhd2 PE=1 SV=2	47.15		1	0	0	0	0	1	0	0	0	0	1	1	1	1800000	NF	NF	NF	NF	1800000	NF	NF	NF	NF	570000	570000	0.316667
sp|Q03734|SPA3M_MOUSE	Serpina3m	Serine protease inhibitor A3M OS=Mus musculus OX=10090 GN=Serpina3m PE=1 SV=2	47.03		0	0	0	0	0	0	0	0	0	2	0	2	10000	NF	NF	NF	NF	NF	0	NF	NF	NF	900000	NF	900000	10000
sp|P16045|LEG1_MOUSE	Lgals1	Galectin-1 OS=Mus musculus OX=10090 GN=Lgals1 PE=1 SV=3	14.86		0	2	0	0	0	2	0	0	0	0	0	0	0	NF	7700000	NF	NF	NF	7700000	NF	NF	NF	NF	NF	0	0
sp|Q9Z315|SNUT1_MOUSE	Sart1	U4/U6.U5 tri-snRNP-associated protein 1 OS=Mus musculus OX=10090 GN=Sart1 PE=1 SV=1	90.83		0	2	0	0	0	2	0	0	0	0	0	0	0	NF	780000	NF	NF	NF	780000	NF	NF	NF	NF	NF	0	0
sp|Q99MN1|SYK_MOUSE	Kars1	Lysine--tRNA ligase OS=Mus musculus OX=10090 GN=Kars1 PE=1 SV=1	67.8		0	0	0	0	0	0	0	0	0	0	2	2	10000	NF	NF	NF	NF	NF	0	NF	NF	NF	NF	12000000	12000000	10000
sp|P10598|CASB_MOUSE	Csn2	Beta-casein OS=Mus musculus OX=10090 GN=Csn2 PE=2 SV=1	25.32		0	2	0	0	0	2	0	0	0	0	0	0	0	NF	9600000	NF	NF	NF	9600000	NF	NF	NF	NF	NF	0	0
sp|Q99KR7|PPIF_MOUSE	Ppif	Peptidyl-prolyl cis-trans isomerase F, mitochondrial OS=Mus musculus OX=10090 GN=Ppif PE=1 SV=1	21.72		0	2	0	0	0	2	0	0	0	0	0	0	0	NF	1500000	NF	NF	NF	1500000	NF	NF	NF	NF	NF	0	0
sp|P11103|PARP1_MOUSE	Parp1	Poly [ADP-ribose] polymerase 1 OS=Mus musculus OX=10090 GN=Parp1 PE=1 SV=3	113.03		0	0	0	2	0	2	0	0	0	0	0	0	0	NF	NF	NF	450000	NF	450000	NF	NF	NF	NF	NF	0	0
sp|P84099|RL19_MOUSE	Rpl19	60S ribosomal protein L19 OS=Mus musculus OX=10090 GN=Rpl19 PE=1 SV=1	23.45		0	0	0	0	0	0	0	0	0	0	2	2	10000	NF	NF	NF	NF	NF	0	NF	NF	NF	NF	14000000	14000000	10000
sp|P68037|UB2L3_MOUSE	Ube2l3	Ubiquitin-conjugating enzyme E2 L3 OS=Mus musculus OX=10090 GN=Ube2l3 PE=1 SV=1	17.85		0	0	0	0	0	0	0	0	0	0	2	2	10000	NF	NF	NF	NF	NF	0	NF	NF	NF	NF	5700000	5700000	10000
sp|P24547|IMDH2_MOUSE	Impdh2	Inosine-5'-monophosphate dehydrogenase 2 OS=Mus musculus OX=10090 GN=Impdh2 PE=1 SV=2	55.78		0	0	0	0	0	0	0	0	1	0	1	2	10000	NF	NF	NF	NF	NF	0	NF	NF	4400000	NF	1000000	5400000	10000
sp|Q8QZR5|ALAT1_MOUSE	Gpt	Alanine aminotransferase 1 OS=Mus musculus OX=10090 GN=Gpt PE=1 SV=3	55.11		0	0	0	0	2	2	0	0	0	0	0	0	0	NF	NF	NF	NF	3200000	3200000	NF	NF	NF	NF	NF	0	0
sp|Q9D8W5|PSD12_MOUSE	Psmd12	26S proteasome non-ATPase regulatory subunit 12 OS=Mus musculus OX=10090 GN=Psmd12 PE=1 SV=4	52.86		0	0	0	0	0	0	0	0	0	0	2	2	10000	NF	NF	NF	NF	NF	0	NF	NF	NF	NF	2500000	2500000	10000
sp|Q61414|K1C15_MOUSE	Krt15	Keratin, type I cytoskeletal 15 OS=Mus musculus OX=10090 GN=Krt15 PE=1 SV=2	49.11		0	2	0	0	0	2	0	0	0	0	0	0	0	NF	6100000	NF	NF	NF	6100000	NF	NF	NF	NF	NF	0	0
sp|Q8BK67|RCC2_MOUSE	Rcc2	Protein RCC2 OS=Mus musculus OX=10090 GN=Rcc2 PE=1 SV=1	55.95		0	1	0	0	0	1	0	0	0	0	1	1	1	NF	650000	NF	NF	NF	650000	NF	NF	NF	NF	2500000	2500000	3.84615
sp|F6ZDS4|TPR_MOUSE	Tpr	Nucleoprotein TPR OS=Mus musculus OX=10090 GN=Tpr PE=1 SV=1	273.82		0	0	0	0	0	0	0	0	0	0	2	2	10000	NF	NF	NF	NF	NF	0	NF	NF	NF	NF	1500000	1500000	10000
sp|P17918|PCNA_MOUSE	Pcna	Proliferating cell nuclear antigen OS=Mus musculus OX=10090 GN=Pcna PE=1 SV=2	28.77		0	0	0	0	0	0	0	0	2	0	0	2	10000	NF	NF	NF	NF	NF	0	NF	NF	900000	NF	NF	900000	10000
sp|O70310|NMT1_MOUSE	Nmt1	Glycylpeptide N-tetradecanoyltransferase 1 OS=Mus musculus OX=10090 GN=Nmt1 PE=1 SV=1	56.85		0	0	0	0	0	0	0	0	1	1	0	2	10000	NF	NF	NF	NF	NF	0	NF	NF	750000	1400000	NF	2150000	10000
sp|Q08189|TGM3_MOUSE	Tgm3	Protein-glutamine gamma-glutamyltransferase E OS=Mus musculus OX=10090 GN=Tgm3 PE=1 SV=2	77.26		2	0	0	0	0	2	0	0	0	0	0	0	0	1900000	NF	NF	NF	NF	1900000	NF	NF	NF	NF	NF	0	0
sp|P14148|RL7_MOUSE	Rpl7	60S ribosomal protein L7 OS=Mus musculus OX=10090 GN=Rpl7 PE=1 SV=2	31.4		0	2	0	0	0	2	0	0	0	0	0	0	0	NF	5600000	NF	NF	NF	5600000	NF	NF	NF	NF	NF	0	0
sp|Q60676|PPP5_MOUSE	Ppp5c	Serine/threonine-protein phosphatase 5 OS=Mus musculus OX=10090 GN=Ppp5c PE=1 SV=3	56.84		0	0	0	0	0	0	0	0	0	2	0	2	10000	NF	NF	NF	NF	NF	0	NF	NF	NF	6900000	NF	6900000	10000
sp|P27546|MAP4_MOUSE	Map4	Microtubule-associated protein 4 OS=Mus musculus OX=10090 GN=Map4 PE=1 SV=3	117.36		0	0	0	0	0	0	0	0	0	2	0	2	10000	NF	NF	NF	NF	NF	0	NF	NF	NF	3600000	NF	3600000	10000
sp|Q63850|NUP62_MOUSE	Nup62	Nuclear pore glycoprotein p62 OS=Mus musculus OX=10090 GN=Nup62 PE=1 SV=2	53.22		0	0	0	0	0	0	0	0	0	2	0	2	10000	NF	NF	NF	NF	NF	0	NF	NF	NF	3100000	NF	3100000	10000
sp|Q02357|ANK1_MOUSE	Ank1	Ankyrin-1 OS=Mus musculus OX=10090 GN=Ank1 PE=1 SV=2	204.1		0	0	2	0	0	2	0	0	0	0	0	0	0	NF	NF	610000	NF	NF	610000	NF	NF	NF	NF	NF	0	0
sp|Q9D3P8|PLRKT_MOUSE	Plgrkt	Plasminogen receptor (KT) OS=Mus musculus OX=10090 GN=Plgrkt PE=1 SV=1	17.25		0	0	0	0	0	0	0	0	0	2	0	2	10000	NF	NF	NF	NF	NF	0	NF	NF	NF	7700000	NF	7700000	10000
sp|Q9WVJ2|PSD13_MOUSE	Psmd13	26S proteasome non-ATPase regulatory subunit 13 OS=Mus musculus OX=10090 GN=Psmd13 PE=1 SV=1	42.78		0	0	0	0	0	0	0	0	0	0	2	2	10000	NF	NF	NF	NF	NF	0	NF	NF	NF	NF	9400000	9400000	10000
sp|Q6ZWQ0|SYNE2_MOUSE	Syne2	Nesprin-2 OS=Mus musculus OX=10090 GN=Syne2 PE=1 SV=2	782.24		0	0	2	0	0	2	0	0	0	0	0	0	0	NF	NF	3600000	NF	NF	3600000	NF	NF	NF	NF	NF	0	0
sp|Q8BG95|MYPT2_MOUSE	Ppp1r12b	Protein phosphatase 1 regulatory subunit 12B OS=Mus musculus OX=10090 GN=Ppp1r12b PE=1 SV=2	108.98		0	0	0	2	0	2	0	0	0	0	0	0	0	NF	NF	NF	9600000	NF	9600000	NF	NF	NF	NF	NF	0	0
sp|Q8BP56|PGGHG_MOUSE	Pgghg	Protein-glucosylgalactosylhydroxylysine glucosidase OS=Mus musculus OX=10090 GN=Pgghg PE=1 SV=1	76.44		0	0	0	0	0	0	0	2	0	0	0	2	10000	NF	NF	NF	NF	NF	0	NF	1700000	NF	NF	NF	1700000	10000
sp|Q9CY58|PAIRB_MOUSE	Serbp1	Plasminogen activator inhibitor 1 RNA-binding protein OS=Mus musculus OX=10090 GN=Serbp1 PE=1 SV=2	44.69		0	0	0	0	0	0	0	0	0	0	2	2	10000	NF	NF	NF	NF	NF	0	NF	NF	NF	NF	5200000	5200000	10000
sp|Q6P8X1|SNX6_MOUSE	Snx6	Sorting nexin-6 OS=Mus musculus OX=10090 GN=Snx6 PE=1 SV=2	46.62		0	0	0	0	0	0	0	0	0	0	2	2	10000	NF	NF	NF	NF	NF	0	NF	NF	NF	NF	4200000	4200000	10000
sp|O08808|DIAP1_MOUSE	Diaph1	Protein diaphanous homolog 1 OS=Mus musculus OX=10090 GN=Diaph1 PE=1 SV=1	139.25		0	0	0	0	0	0	0	2	0	0	0	2	10000	NF	NF	NF	NF	NF	0	NF	2500000	NF	NF	NF	2500000	10000
sp|Q62448|IF4G2_MOUSE	Eif4g2	Eukaryotic translation initiation factor 4 gamma 2 OS=Mus musculus OX=10090 GN=Eif4g2 PE=1 SV=2	102.04		0	0	0	0	0	0	0	0	0	2	0	2	10000	NF	NF	NF	NF	NF	0	NF	NF	NF	3400000	NF	3400000	10000
sp|O08585|CLCA_MOUSE	Clta	Clathrin light chain A OS=Mus musculus OX=10090 GN=Clta PE=1 SV=2	25.59		0	0	0	0	0	0	0	0	0	0	2	2	10000	NF	NF	NF	NF	NF	0	NF	NF	NF	NF	7000000	7000000	10000
sp|P28665|MUG1_MOUSE	Mug1	Murinoglobulin-1 OS=Mus musculus OX=10090 GN=Mug1 PE=1 SV=3	165.19		0	0	0	2	0	2	0	0	0	0	0	0	0	NF	NF	NF	1700000	NF	1700000	NF	NF	NF	NF	NF	0	0
sp|Q61391|NEP_MOUSE	Mme	Neprilysin OS=Mus musculus OX=10090 GN=Mme PE=1 SV=3	85.65		0	0	0	0	0	0	0	2	0	0	0	2	10000	NF	NF	NF	NF	NF	0	NF	9800000	NF	NF	NF	9800000	10000
sp|Q05921|RN5A_MOUSE	Rnasel	2-5A-dependent ribonuclease OS=Mus musculus OX=10090 GN=Rnasel PE=1 SV=2	83.22		0	0	0	0	0	0	0	0	0	2	0	2	10000	NF	NF	NF	NF	NF	0	NF	NF	NF	2500000	NF	2500000	10000
sp|P06796|CASK_MOUSE	Csn3	Kappa-casein OS=Mus musculus OX=10090 GN=Csn3 PE=2 SV=2	20.02		0	0	0	0	0	0	2	0	0	0	0	2	10000	NF	NF	NF	NF	NF	0	46000000	NF	NF	NF	NF	46000000	10000
sp|Q9DCL9|PUR6_MOUSE	Paics	Bifunctional phosphoribosylaminoimidazole carboxylase/phosphoribosylaminoimidazole succinocarboxamide synthetase OS=Mus musculus OX=10090 GN=Paics PE=1 SV=4	46.98		0	2	0	0	0	2	0	0	0	0	0	0	0	NF	1500000	NF	NF	NF	1500000	NF	NF	NF	NF	NF	0	0
tr|G3X972|G3X972_MOUSE	Sec24c	Sec24-related gene family, member C (S. cerevisiae) OS=Mus musculus OX=10090 GN=Sec24c PE=1 SV=1	118.51		0	0	0	0	0	0	0	0	0	0	2	2	10000	NF	NF	NF	NF	NF	0	NF	NF	NF	NF	1400000	1400000	10000
sp|Q6NV83|SR140_MOUSE	U2surp	U2 snRNP-associated SURP motif-containing protein OS=Mus musculus OX=10090 GN=U2surp PE=1 SV=3	118.19		0	0	0	2	0	2	0	0	0	0	0	0	0	NF	NF	NF	1400000	NF	1400000	NF	NF	NF	NF	NF	0	0
sp|P35230|REG3B_MOUSE	Reg3b	Regenerating islet-derived protein 3-beta OS=Mus musculus OX=10090 GN=Reg3b PE=1 SV=1	19.46		0	0	0	0	0	0	10	26	7	8	8	59	10000	NF	NF	NF	NF	NF	0	4000000000	9400000000	3000000000	3300000000	1600000000	21300000000	10000
tr|Q9QUK9|Q9QUK9_MOUSE	Try5	TESP4 OS=Mus musculus OX=10090 GN=Try5 PE=1 SV=1	26.26		5	4	4	5	4	22	4	4	4	2	3	17	0.772727	110000000	510000000	370000000	230000000	7300000	1227300000	21000000	340000000	17000000	14000000	7100000	399100000	0.325185
tr|E9Q9C6|E9Q9C6_MOUSE	Fcgbp	Fc fragment of IgG-binding protein OS=Mus musculus OX=10090 GN=Fcgbp PE=1 SV=1	275.06		1	6	3	0	1	11	2	2	1	2	1	8	0.727273	3900000	46000000	9400000	NF	3100000	62400000	26000000	35000000	13000000	36000000	11000000	121000000	1.9391
sp|P62307|RUXF_MOUSE	Snrpf	Small nuclear ribonucleoprotein F OS=Mus musculus OX=10090 GN=Snrpf PE=1 SV=1	9.72		1	1	1	2	1	6	3	6	2	1	1	13	2.16667	1300000	2600000	2500000	2700000	1300000	10400000	220000	680000	740000	580000	2100000	4320000	0.415385
sp|P17879|HS71B_MOUSE	Hspa1b	Heat shock 70 kDa protein 1B OS=Mus musculus OX=10090 GN=Hspa1b PE=1 SV=3	70.13		1	3	2	1	0	7	1	4	1	1	2	9	1.28571	450000	4700000	4000000	770000	NF	9920000	3700000	11000000	5700000	1000000	6000000	27400000	2.7621
sp|Q9D240|PKHJ1_MOUSE	Plekhj1	Pleckstrin homology domain-containing family J member 1 OS=Mus musculus OX=10090 GN=Plekhj1 PE=2 SV=1	19.02		1	1	2	2	2	8	1	1	1	3	2	8	1	170000	400000	1100000	410000	360000	2440000	490000	1200000	420000	3200000	590000	5900000	2.41803
tr|Q8R2K3|Q8R2K3_MOUSE	Ssbp1	Single-stranded DNA-binding protein OS=Mus musculus OX=10090 GN=Ssbp1 PE=1 SV=1	17.15		1	1	2	2	0	6	2	2	2	1	3	10	1.66667	140000	540000	470000	390000	NF	1540000	3600000	7300000	720000	450000	2000000	14070000	9.13636
sp|Q60668|HNRPD_MOUSE	Hnrnpd	Heterogeneous nuclear ribonucleoprotein D0 OS=Mus musculus OX=10090 GN=Hnrnpd PE=1 SV=2	38.33		3	3	2	1	1	10	1	0	2	1	2	6	0.6	8700000	24000000	13000000	3300000	3800000	52800000	17000000	NF	21000000	17000000	23000000	78000000	1.47727
sp|Q9DD18|DTD1_MOUSE	Dtd1	D-aminoacyl-tRNA deacylase 1 OS=Mus musculus OX=10090 GN=Dtd1 PE=1 SV=2	23.37		1	2	0	2	2	7	1	1	2	1	3	8	1.14286	1300000	2700000	NF	1300000	1700000	7000000	1500000	1100000	4000000	2100000	3200000	11900000	1.7
sp|Q9WVL2|STAT2_MOUSE	Stat2	Signal transducer and activator of transcription 2 OS=Mus musculus OX=10090 GN=Stat2 PE=1 SV=1	105.35		1	2	1	1	1	6	3	4	1	0	1	9	1.5	280000	1800000	1000000	190000	460000	3730000	6500000	14000000	2300000	NF	1600000	24400000	6.54155
sp|Q9CQF3|CPSF5_MOUSE	Nudt21	Cleavage and polyadenylation specificity factor subunit 5 OS=Mus musculus OX=10090 GN=Nudt21 PE=1 SV=1	26.22		3	2	1	1	0	7	2	1	2	1	2	8	1.14286	1900000	1800000	920000	730000	NF	5350000	2900000	1500000	4000000	3200000	3600000	15200000	2.84112
sp|P01643|KV5AA_MOUSE		Ig kappa chain V-V region MOPC 173 OS=Mus musculus OX=10090 PE=1 SV=1	11.81		1	1	2	2	0	6	1	2	1	2	1	7	1.16667	680000	890000	1200000	600000	NF	3370000	630000	2900000	1000000	1700000	560000	6790000	2.01484
sp|P62075|TIM13_MOUSE	Timm13	Mitochondrial import inner membrane translocase subunit Tim13 OS=Mus musculus OX=10090 GN=Timm13 PE=1 SV=1	10.45		1	1	0	2	1	5	2	1	2	2	1	8	1.6	640000	2900000	NF	2800000	1000000	7340000	13000000	7500000	8200000	12000000	5900000	46600000	6.34877
sp|Q8CIN4|PAK2_MOUSE	Pak2	Serine/threonine-protein kinase PAK 2 OS=Mus musculus OX=10090 GN=Pak2 PE=1 SV=1	57.89		2	2	2	1	1	8	1	1	0	2	1	5	0.625	700000	1800000	1300000	570000	490000	4860000	1400000	1400000	NF	4400000	550000	7750000	1.59465
sp|Q91VC7|PP14A_MOUSE	Ppp1r14a	Protein phosphatase 1 regulatory subunit 14A OS=Mus musculus OX=10090 GN=Ppp1r14a PE=1 SV=1	16.64		2	1	1	2	1	7	0	1	2	2	1	6	0.857143	1400000	490000	790000	760000	570000	4010000	NF	640000	1700000	3800000	1000000	7140000	1.78055
sp|Q9CZ42|NNRD_MOUSE	Naxd	ATP-dependent (S)-NAD(P)H-hydrate dehydratase OS=Mus musculus OX=10090 GN=Naxd PE=1 SV=1	36.69		0	1	2	0	2	5	2	4	0	1	1	8	1.6	NF	630000	1500000	NF	640000	2770000	3000000	6900000	NF	2200000	1600000	13700000	4.94585
tr|F6TQW2|F6TQW2_MOUSE	Ighg2c	Immunoglobulin heavy constant gamma 2C (Fragment) OS=Mus musculus OX=10090 GN=Ighg2c PE=1 SV=2	44.18		2	2	3	1	1	9	0	1	1	0	1	3	0.333333	1100000	1400000	1700000	560000	400000	5160000	NF	470000	600000	NF	640000	1710000	0.331395
tr|D3Z2H9|D3Z2H9_MOUSE	Tpm3-rs7	Tropomyosin 3, related sequence 7 OS=Mus musculus OX=10090 GN=Tpm3-rs7 PE=3 SV=1	28.97		1	1	1	1	1	5	3	1	1	1	1	7	1.4	5000000	13000000	9800000	7100000	7000000	41900000	47000000	32000000	24000000	34000000	26000000	163000000	3.89021
sp|Q8VEE0|RPE_MOUSE	Rpe	Ribulose-phosphate 3-epimerase OS=Mus musculus OX=10090 GN=Rpe PE=1 SV=1	24.93		1	2	1	1	1	6	2	2	1	1	0	6	1	110000	410000	360000	260000	230000	1370000	1500000	1700000	1000000	590000	NF	4790000	3.49635
tr|A0A286YD84|A0A286YD84_MOUSE	Epb41l3	Band 4.1-like protein 3 (Fragment) OS=Mus musculus OX=10090 GN=Epb41l3 PE=1 SV=1	67.33		2	1	1	1	2	7	1	1	1	1	1	5	0.714286	1000000	300000	480000	630000	740000	3150000	1900000	1200000	3100000	2700000	1700000	10600000	3.36508
sp|P49722|PSA2_MOUSE	Psma2	Proteasome subunit alpha type-2 OS=Mus musculus OX=10090 GN=Psma2 PE=1 SV=3	25.91		2	1	1	1	1	6	2	1	1	1	1	6	1	530000	1200000	970000	660000	340000	3700000	3400000	2900000	2700000	2200000	1100000	12300000	3.32432
tr|Q5RKN9|Q5RKN9_MOUSE	Capza1	F-actin-capping protein subunit alpha OS=Mus musculus OX=10090 GN=Capza1 PE=1 SV=1	32.93		1	1	1	1	1	5	2	2	1	1	1	7	1.4	220000	390000	570000	390000	260000	1830000	3600000	1900000	2300000	770000	1400000	9970000	5.44809
sp|P01654|KV3A1_MOUSE		Ig kappa chain V-III region PC 2880/PC 1229 OS=Mus musculus OX=10090 PE=1 SV=1	11.97		2	1	2	1	1	7	1	1	2	1	0	5	0.714286	8400000	6400000	11000000	3900000	3700000	33400000	8900000	9700000	13000000	9300000	NF	40900000	1.22455
sp|Q9JM62|REEP6_MOUSE	Reep6	Receptor expression-enhancing protein 6 OS=Mus musculus OX=10090 GN=Reep6 PE=1 SV=1	22.19		1	0	2	2	1	6	2	1	1	1	1	6	1	850000	NF	11000000	3500000	1300000	16650000	42000000	24000000	18000000	23000000	17000000	124000000	7.44745
sp|Q9WUR2|ECI2_MOUSE	Eci2	Enoyl-CoA delta isomerase 2 OS=Mus musculus OX=10090 GN=Eci2 PE=1 SV=2	43.24		0	1	2	1	0	4	2	1	2	1	2	8	2	NF	1900000	2000000	670000	NF	4570000	4300000	1500000	2800000	1100000	4200000	13900000	3.04158
tr|A0A338P6K2|A0A338P6K2_MOUSE	Myh11	Myosin-11 OS=Mus musculus OX=10090 GN=Myh11 PE=1 SV=1	227.73		2	2	1	1	3	9	0	0	2	0	1	3	0.333333	860000	3000000	770000	680000	1400000	6710000	NF	NF	10000000	NF	1500000	11500000	1.71386
tr|A0A286YDN8|A0A286YDN8_MOUSE	Ankrd40cl	ANKRD40 C-terminal-like OS=Mus musculus OX=10090 GN=Ankrd40cl PE=4 SV=1	16.64		0	0	2	0	1	3	2	1	2	2	2	9	3	NF	NF	2800000	NF	870000	3670000	4800000	1700000	6800000	7400000	3900000	24600000	6.703
tr|A0A075B5K2|A0A075B5K2_MOUSE	Igkv9-124	Immunoglobulin kappa chain variable 9-124 OS=Mus musculus OX=10090 GN=Igkv9-124 PE=1 SV=7	10.41		1	1	0	1	2	5	0	2	1	2	1	6	1.2	630000	740000	NF	240000	560000	2170000	NF	2200000	360000	1600000	460000	4620000	2.12903
sp|O35343|IMA3_MOUSE	Kpna4	Importin subunit alpha-3 OS=Mus musculus OX=10090 GN=Kpna4 PE=1 SV=1	57.89		0	1	1	1	0	3	2	2	2	1	1	8	2.66667	NF	250000	290000	160000	NF	700000	470000	1000000	1100000	1100000	470000	4140000	5.91429
tr|E9Q6U4|E9Q6U4_MOUSE	Pfdn4	Prefoldin subunit 4 OS=Mus musculus OX=10090 GN=Pfdn4 PE=1 SV=1	14.72		1	1	1	1	1	5	1	2	1	1	1	6	1.2	430000	790000	600000	950000	760000	3530000	2100000	3100000	2500000	2400000	1400000	11500000	3.25779
sp|Q64436|ATP4A_MOUSE	Atp4a	Potassium-transporting ATPase alpha chain 1 OS=Mus musculus OX=10090 GN=Atp4a PE=1 SV=4	113.99		1	1	2	1	1	6	1	1	1	1	1	5	0.833333	610000	3600000	3900000	1100000	590000	9800000	7200000	4500000	6000000	7200000	4700000	29600000	3.02041
tr|Q8R5L1|Q8R5L1_MOUSE	C1qbp	Complement component 1 Q subcomponent-binding protein, mitochondrial OS=Mus musculus OX=10090 GN=C1qbp PE=1 SV=1	31.01		2	2	1	1	2	8	1	2	0	0	0	3	0.375	260000	1600000	820000	480000	750000	3910000	2400000	6600000	NF	NF	NF	9000000	2.30179
tr|Q3TML0|Q3TML0_MOUSE	Pdia6	Protein disulfide-isomerase A6 OS=Mus musculus OX=10090 GN=Pdia6 PE=1 SV=1	48.66		1	1	0	1	1	4	1	1	1	1	3	7	1.75	1700000	2400000	NF	1600000	1400000	7100000	3500000	7200000	6700000	5900000	10000000	33300000	4.69014
sp|P03930|ATP8_MOUSE	Mtatp8	ATP synthase protein 8 OS=Mus musculus OX=10090 GN=Mtatp8 PE=1 SV=1	7.76		1	1	1	2	1	6	1	1	0	2	1	5	0.833333	1200000	3300000	2900000	3100000	1200000	11700000	9300000	13000000	NF	22000000	4900000	49200000	4.20513
sp|P62500|T22D1_MOUSE	Tsc22d1	TSC22 domain family protein 1 OS=Mus musculus OX=10090 GN=Tsc22d1 PE=1 SV=2	109.74		0	1	0	2	0	3	1	3	2	0	2	8	2.66667	NF	2300000	NF	3600000	NF	5900000	3800000	8400000	15000000	NF	6600000	33800000	5.72881
sp|O08582|GTPB1_MOUSE	Gtpbp1	GTP-binding protein 1 OS=Mus musculus OX=10090 GN=Gtpbp1 PE=1 SV=2	72.25		0	0	1	2	1	4	1	1	3	1	1	7	1.75	NF	NF	460000	360000	160000	980000	520000	510000	2000000	730000	460000	4220000	4.30612
sp|Q8K370|ACD10_MOUSE	Acad10	Acyl-CoA dehydrogenase family member 10 OS=Mus musculus OX=10090 GN=Acad10 PE=1 SV=1	118.9		1	0	3	2	2	8	0	0	1	1	1	3	0.375	260000	NF	2500000	830000	720000	4310000	NF	NF	980000	1700000	870000	3550000	0.823666
sp|Q91XV3|BASP1_MOUSE	Basp1	Brain acid soluble protein 1 OS=Mus musculus OX=10090 GN=Basp1 PE=1 SV=3	22.07		1	2	1	1	2	7	1	0	1	0	1	3	0.428571	460000	1300000	310000	470000	840000	3380000	680000	NF	880000	NF	700000	2260000	0.668639
sp|Q9WU28|PFD5_MOUSE	Pfdn5	Prefoldin subunit 5 OS=Mus musculus OX=10090 GN=Pfdn5 PE=1 SV=1	17.35		0	0	0	0	0	0	1	1	3	3	2	10	10000	NF	NF	NF	NF	NF	0	1300000	3000000	3800000	6700000	1600000	16400000	10000
tr|A0A0G2JGS4|A0A0G2JGS4_MOUSE	Camk2d	calcium/calmodulin-dependent protein kinase OS=Mus musculus OX=10090 GN=Camk2d PE=1 SV=1	59.97		1	2	0	1	1	5	1	1	0	2	1	5	1	360000	790000	NF	450000	290000	1890000	1200000	990000	NF	2500000	1100000	5790000	3.06349
sp|P22907|HEM3_MOUSE	Hmbs	Porphobilinogen deaminase OS=Mus musculus OX=10090 GN=Hmbs PE=1 SV=2	39.32		0	2	0	1	0	3	2	1	2	1	1	7	2.33333	NF	970000	NF	130000	NF	1100000	890000	990000	1400000	1300000	540000	5120000	4.65455
sp|P02664|CS2LB_MOUSE	Csn1s2b	Alpha-S2-casein-like B OS=Mus musculus OX=10090 GN=Csn1s2b PE=2 SV=1	16.9		1	2	1	1	0	5	1	2	1	1	0	5	1	10000000	22000000	5700000	3900000	NF	41600000	4800000	14000000	5300000	6000000	NF	30100000	0.723558
sp|P97328|KHK_MOUSE	Khk	Ketohexokinase OS=Mus musculus OX=10090 GN=Khk PE=1 SV=1	32.73		1	1	0	1	1	4	1	1	2	1	1	6	1.5	270000	820000	NF	280000	500000	1870000	1600000	2100000	2000000	1400000	700000	7800000	4.17112
sp|Q8VBT0|TMX1_MOUSE	Tmx1	Thioredoxin-related transmembrane protein 1 OS=Mus musculus OX=10090 GN=Tmx1 PE=1 SV=1	31.38		0	0	2	1	0	3	2	1	1	1	2	7	2.33333	NF	NF	2800000	770000	NF	3570000	5800000	2700000	5700000	2900000	4300000	21400000	5.9944
sp|Q9DBP0|NPT2B_MOUSE	Slc34a2	Sodium-dependent phosphate transport protein 2B OS=Mus musculus OX=10090 GN=Slc34a2 PE=1 SV=1	76.19		1	2	1	2	0	6	1	1	0	1	1	4	0.666667	870000	6500000	1800000	3400000	NF	12570000	4000000	5700000	NF	5900000	5500000	21100000	1.6786
sp|P62334|PRS10_MOUSE	Psmc6	26S proteasome regulatory subunit 10B OS=Mus musculus OX=10090 GN=Psmc6 PE=1 SV=1	44.15		1	0	1	1	2	5	1	1	1	1	1	5	1	840000	NF	1900000	1200000	1400000	5340000	4400000	11000000	3900000	6800000	3700000	29800000	5.58052
sp|Q06185|ATP5I_MOUSE	Atp5me	ATP synthase subunit e, mitochondrial OS=Mus musculus OX=10090 GN=Atp5me PE=1 SV=2	8.23		1	2	1	1	2	7	1	1	0	1	0	3	0.428571	1100000	3900000	1900000	1800000	3500000	12200000	8000000	6500000	NF	6400000	NF	20900000	1.71311
sp|Q8VEN2|PLET1_MOUSE	Plet1	Placenta-expressed transcript 1 protein OS=Mus musculus OX=10090 GN=Plet1 PE=1 SV=1	24.99		2	2	3	1	1	9	1	0	0	0	0	1	0.111111	740000	840000	1600000	310000	450000	3940000	610000	NF	NF	NF	NF	610000	0.154822
sp|Q8BP27|SFR1_MOUSE	Sfr1	Swi5-dependent recombination DNA repair protein 1 homolog OS=Mus musculus OX=10090 GN=Sfr1 PE=1 SV=2	35.16		1	0	1	1	1	4	1	1	0	3	1	6	1.5	290000	NF	270000	360000	310000	1230000	1200000	720000	NF	5600000	810000	8330000	6.77236
sp|Q924M7|MPI_MOUSE	Mpi	Mannose-6-phosphate isomerase OS=Mus musculus OX=10090 GN=Mpi PE=1 SV=1	46.54		2	1	1	1	1	6	1	1	1	1	0	4	0.666667	940000	1200000	840000	940000	470000	4390000	3900000	2800000	3000000	4100000	NF	13800000	3.14351
sp|P56376|ACYP1_MOUSE	Acyp1	Acylphosphatase-1 OS=Mus musculus OX=10090 GN=Acyp1 PE=1 SV=2	11.23		1	0	1	2	1	5	1	2	1	0	1	5	1	2000000	NF	2100000	2600000	1400000	8100000	2800000	3400000	5100000	NF	3600000	14900000	1.83951
sp|P97376|FRG1_MOUSE	Frg1	Protein FRG1 OS=Mus musculus OX=10090 GN=Frg1 PE=1 SV=2	29.11		1	2	1	2	1	7	1	0	0	0	2	3	0.428571	150000	1000000	390000	560000	270000	2370000	990000	NF	NF	NF	1200000	2190000	0.924051
sp|Q9QZD9|EIF3I_MOUSE	Eif3i	Eukaryotic translation initiation factor 3 subunit I OS=Mus musculus OX=10090 GN=Eif3i PE=1 SV=1	36.44		2	0	2	1	1	6	1	0	2	1	0	4	0.666667	1100000	NF	2500000	750000	870000	5220000	3100000	NF	4300000	3100000	NF	10500000	2.01149
sp|P67984|RL22_MOUSE	Rpl22	60S ribosomal protein L22 OS=Mus musculus OX=10090 GN=Rpl22 PE=1 SV=2	14.75		2	1	2	1	2	8	1	0	0	1	0	2	0.25	2400000	6200000	4200000	1600000	1900000	16300000	7100000	NF	NF	12000000	NF	19100000	1.17178
sp|Q9CX34|SGT1_MOUSE	Sugt1	Protein SGT1 homolog OS=Mus musculus OX=10090 GN=Sugt1 PE=1 SV=3	38.14		1	0	1	0	0	2	0	0	4	4	0	8	4	470000	NF	990000	NF	NF	1460000	NF	NF	1100000	1400000	NF	2500000	1.71233
sp|Q8BJY1|PSMD5_MOUSE	Psmd5	26S proteasome non-ATPase regulatory subunit 5 OS=Mus musculus OX=10090 GN=Psmd5 PE=1 SV=4	55.94		0	2	0	0	0	2	2	0	2	2	1	7	3.5	NF	770000	NF	NF	NF	770000	1100000	NF	1200000	1500000	490000	4290000	5.57143
sp|Q8BWM0|PGES2_MOUSE	Ptges2	Prostaglandin E synthase 2 OS=Mus musculus OX=10090 GN=Ptges2 PE=1 SV=3	43.3		0	0	0	0	0	0	2	1	2	2	2	9	10000	NF	NF	NF	NF	NF	0	1100000	740000	830000	1500000	620000	4790000	10000
sp|P35505|FAAA_MOUSE	Fah	Fumarylacetoacetase OS=Mus musculus OX=10090 GN=Fah PE=1 SV=2	46.15		0	1	1	1	1	4	1	1	1	1	1	5	1.25	NF	820000	790000	360000	170000	2140000	1000000	1000000	1100000	2700000	1300000	7100000	3.31776
sp|P27661|H2AX_MOUSE	H2ax	Histone H2AX OS=Mus musculus OX=10090 GN=H2ax PE=1 SV=2	15.13		0	2	0	0	0	2	0	1	2	2	2	7	3.5	NF	570000	NF	NF	NF	570000	NF	190000	1000000	2000000	1300000	4490000	7.87719
tr|Q8C845|Q8C845_MOUSE	Efhd2	EF-hand domain-containing protein D2 OS=Mus musculus OX=10090 GN=Efhd2 PE=1 SV=1	26.78		0	0	1	0	0	1	2	0	2	0	4	8	8	NF	NF	19000000	NF	NF	19000000	55000000	NF	38000000	NF	53000000	146000000	7.68421
sp|O35344|IMA4_MOUSE	Kpna3	Importin subunit alpha-4 OS=Mus musculus OX=10090 GN=Kpna3 PE=1 SV=1	57.74		0	1	0	0	0	1	2	2	0	3	1	8	8	NF	690000	NF	NF	NF	690000	2200000	3000000	NF	4400000	760000	10360000	15.0145
sp|P70349|HINT1_MOUSE	Hint1	Adenosine 5'-monophosphoramidase HINT1 OS=Mus musculus OX=10090 GN=Hint1 PE=1 SV=3	13.77		1	0	0	0	2	3	1	1	2	1	1	6	2	3700000	NF	NF	NF	7900000	11600000	18000000	8400000	33000000	19000000	21000000	99400000	8.56897
sp|Q8K4Z3|NNRE_MOUSE	Naxe	NAD(P)H-hydrate epimerase OS=Mus musculus OX=10090 GN=Naxe PE=1 SV=1	30.95		1	0	1	2	1	5	1	1	0	1	1	4	0.8	310000	NF	410000	360000	150000	1230000	1600000	2700000	NF	1200000	760000	6260000	5.08943
sp|Q5SRX1|TM1L2_MOUSE	Tom1l2	TOM1-like protein 2 OS=Mus musculus OX=10090 GN=Tom1l2 PE=1 SV=1	55.63		0	2	0	1	1	4	1	0	1	2	1	5	1.25	NF	840000	NF	180000	250000	1270000	710000	NF	620000	2200000	580000	4110000	3.23622
sp|Q99KN9|EPN4_MOUSE	Clint1	Clathrin interactor 1 OS=Mus musculus OX=10090 GN=Clint1 PE=1 SV=2	68.47		0	1	1	1	0	3	1	2	1	1	1	6	2	NF	900000	470000	360000	NF	1730000	3000000	3200000	2700000	3000000	2000000	13900000	8.03468
sp|P60840|ENSA_MOUSE	Ensa	Alpha-endosulfine OS=Mus musculus OX=10090 GN=Ensa PE=1 SV=1	13.33		2	1	1	1	1	6	0	0	1	0	2	3	0.5	390000	160000	200000	320000	230000	1300000	NF	NF	190000	NF	340000	530000	0.407692
sp|P62082|RS7_MOUSE	Rps7	40S ribosomal protein S7 OS=Mus musculus OX=10090 GN=Rps7 PE=1 SV=1	22.11		0	1	1	1	1	4	1	1	1	1	1	5	1.25	NF	5700000	2700000	1500000	510000	10410000	8200000	15000000	14000000	25000000	12000000	74200000	7.12776
tr|H3BKC5|H3BKC5_MOUSE	Lsm5	U6 snRNA-associated Sm-like protein LSm5 (Fragment) OS=Mus musculus OX=10090 GN=Lsm5 PE=1 SV=1	4.61		0	1	1	1	1	4	1	2	0	2	0	5	1.25	NF	510000	350000	170000	110000	1140000	940000	2200000	NF	1900000	NF	5040000	4.42105
sp|P70195|PSB7_MOUSE	Psmb7	Proteasome subunit beta type-7 OS=Mus musculus OX=10090 GN=Psmb7 PE=1 SV=1	29.87		1	1	1	1	0	4	0	2	1	2	0	5	1.25	2600000	4200000	3100000	3900000	NF	13800000	NF	19000000	9900000	12000000	NF	40900000	2.96377
sp|Q9DAS9|GBG12_MOUSE	Gng12	Guanine nucleotide-binding protein G(I)/G(S)/G(O) subunit gamma-12 OS=Mus musculus OX=10090 GN=Gng12 PE=1 SV=3	7.99		1	0	0	3	0	4	0	2	2	0	1	5	1.25	210000	NF	NF	850000	NF	1060000	NF	1100000	2100000	NF	730000	3930000	3.70755
sp|Q9D1D4|TMEDA_MOUSE	Tmed10	Transmembrane emp24 domain-containing protein 10 OS=Mus musculus OX=10090 GN=Tmed10 PE=1 SV=1	24.89		0	1	0	0	0	1	1	2	1	2	1	7	7	NF	230000	NF	NF	NF	230000	760000	2000000	360000	2300000	390000	5810000	25.2609
sp|Q8C7X2|EMC1_MOUSE	Emc1	ER membrane protein complex subunit 1 OS=Mus musculus OX=10090 GN=Emc1 PE=1 SV=1	111.54		0	0	0	0	0	0	1	2	2	2	1	8	10000	NF	NF	NF	NF	NF	0	920000	3500000	3200000	4100000	900000	12620000	10000
tr|Q792Y9|Q792Y9_MOUSE	Gm5771	Predicted gene 5771 OS=Mus musculus OX=10090 GN=Gm5771 PE=1 SV=1	25.98		1	1	1	1	1	5	0	1	1	0	1	3	0.6	3900000	2300000	3800000	3700000	7800000	21500000	NF	11000000	15000000	NF	5800000	31800000	1.47907
sp|Q9D7I5|LHPP_MOUSE	Lhpp	Phospholysine phosphohistidine inorganic pyrophosphate phosphatase OS=Mus musculus OX=10090 GN=Lhpp PE=1 SV=1	29.13		0	0	0	0	0	0	0	3	2	2	1	8	10000	NF	NF	NF	NF	NF	0	NF	1900000	1100000	1500000	460000	4960000	10000
sp|Q9D8W7|OCAD2_MOUSE	Ociad2	OCIA domain-containing protein 2 OS=Mus musculus OX=10090 GN=Ociad2 PE=1 SV=1	16.91		0	1	1	1	0	3	1	1	1	1	1	5	1.66667	NF	930000	960000	240000	NF	2130000	4000000	11000000	4200000	11000000	4600000	34800000	16.338
sp|Q8R1Q8|DC1L1_MOUSE	Dync1li1	Cytoplasmic dynein 1 light intermediate chain 1 OS=Mus musculus OX=10090 GN=Dync1li1 PE=1 SV=1	56.58		1	2	0	0	0	3	1	1	1	1	1	5	1.66667	400000	860000	NF	NF	NF	1260000	1200000	1200000	3300000	2200000	1300000	9200000	7.30159
sp|Q8R180|ERO1A_MOUSE	Ero1a	ERO1-like protein alpha OS=Mus musculus OX=10090 GN=Ero1a PE=1 SV=2	54.05		0	1	0	1	0	2	1	1	1	1	2	6	3	NF	1400000	NF	430000	NF	1830000	1800000	2400000	2100000	3100000	2000000	11400000	6.22951
sp|O09110|MP2K3_MOUSE	Map2k3	Dual specificity mitogen-activated protein kinase kinase 3 OS=Mus musculus OX=10090 GN=Map2k3 PE=1 SV=2	39.27		0	2	1	0	0	3	1	2	1	0	1	5	1.66667	NF	870000	380000	NF	NF	1250000	270000	2200000	1100000	NF	560000	4130000	3.304
tr|Q792Z1|Q792Z1_MOUSE	Try10	Trypsin 10 OS=Mus musculus OX=10090 GN=Try10 PE=1 SV=1	26.2		0	0	2	2	1	5	0	0	0	2	1	3	0.6	NF	NF	530000	280000	68000	878000	NF	NF	NF	1300000	260000	1560000	1.77677
tr|D3YWT1|D3YWT1_MOUSE	Hnrnph3	Heterogeneous nuclear ribonucleoprotein H3 OS=Mus musculus OX=10090 GN=Hnrnph3 PE=1 SV=1	35.16		0	0	1	1	1	3	1	1	0	1	2	5	1.66667	NF	NF	290000	160000	200000	650000	440000	520000	NF	1100000	1200000	3260000	5.01538
sp|Q62422|OSTF1_MOUSE	Ostf1	Osteoclast-stimulating factor 1 OS=Mus musculus OX=10090 GN=Ostf1 PE=1 SV=2	23.77		0	1	1	1	0	3	1	1	1	1	1	5	1.66667	NF	600000	350000	140000	NF	1090000	650000	600000	740000	1500000	810000	4300000	3.94495
sp|Q9CQW1|YKT6_MOUSE	Ykt6	Synaptobrevin homolog YKT6 OS=Mus musculus OX=10090 GN=Ykt6 PE=1 SV=1	22.3		1	1	0	1	1	4	1	1	0	1	1	4	1	310000	1200000	NF	510000	280000	2300000	1800000	2200000	NF	1200000	970000	6170000	2.68261
sp|Q9D1H7|GET4_MOUSE	Get4	Golgi to ER traffic protein 4 homolog OS=Mus musculus OX=10090 GN=Get4 PE=1 SV=2	36.5		0	2	0	0	0	2	4	0	1	0	1	6	3	NF	750000	NF	NF	NF	750000	3500000	NF	620000	NF	990000	5110000	6.81333
sp|Q3TYQ9|AOXD_MOUSE	Aox4	Aldehyde oxidase 4 OS=Mus musculus OX=10090 GN=Aox4 PE=1 SV=1	148.18		1	1	1	2	1	6	1	1	0	0	0	2	0.333333	130000	580000	220000	650000	97000	1677000	840000	880000	NF	NF	NF	1720000	1.02564
sp|Q63810|CANB1_MOUSE	Ppp3r1	Calcineurin subunit B type 1 OS=Mus musculus OX=10090 GN=Ppp3r1 PE=1 SV=3	19.29		1	2	2	1	0	6	2	0	0	0	0	2	0.333333	1200000	2700000	3100000	2200000	NF	9200000	10000000	NF	NF	NF	NF	10000000	1.08696
sp|Q6A0A2|LAR4B_MOUSE	Larp4b	La-related protein 4B OS=Mus musculus OX=10090 GN=Larp4b PE=1 SV=2	81.58		0	0	0	1	0	1	1	2	2	1	1	7	7	NF	NF	NF	240000	NF	240000	820000	3400000	1700000	1300000	690000	7910000	32.9583
sp|Q923G2|RPAB3_MOUSE	Polr2h	DNA-directed RNA polymerases I, II, and III subunit RPABC3 OS=Mus musculus OX=10090 GN=Polr2h PE=1 SV=3	17.13		1	0	1	1	0	3	0	0	3	1	1	5	1.66667	520000	NF	530000	450000	NF	1500000	NF	NF	610000	97000	640000	1347000	0.898
sp|P61957|SUMO2_MOUSE	Sumo2	Small ubiquitin-related modifier 2 OS=Mus musculus OX=10090 GN=Sumo2 PE=1 SV=1	10.86		0	2	1	0	1	4	1	1	2	0	0	4	1	NF	930000	1300000	NF	870000	3100000	1700000	2500000	2000000	NF	NF	6200000	2
sp|O35129|PHB2_MOUSE	Phb2	Prohibitin-2 OS=Mus musculus OX=10090 GN=Phb2 PE=1 SV=1	33.28		0	1	0	2	0	3	1	1	1	1	1	5	1.66667	NF	950000	NF	1200000	NF	2150000	1700000	2100000	2200000	3000000	4100000	13100000	6.09302
sp|P97315|CSRP1_MOUSE	Csrp1	Cysteine and glycine-rich protein 1 OS=Mus musculus OX=10090 GN=Csrp1 PE=1 SV=3	20.57		0	1	2	1	0	4	1	0	1	1	1	4	1	NF	26000000	70000000	31000000	NF	127000000	55000000	NF	81000000	59000000	45000000	240000000	1.88976
sp|P83917|CBX1_MOUSE	Cbx1	Chromobox protein homolog 1 OS=Mus musculus OX=10090 GN=Cbx1 PE=1 SV=1	21.4		0	0	1	1	1	3	0	2	0	1	2	5	1.66667	NF	NF	1400000	990000	890000	3280000	NF	3900000	NF	2900000	4400000	11200000	3.41463
sp|P61967|AP1S1_MOUSE	Ap1s1	AP-1 complex subunit sigma-1A OS=Mus musculus OX=10090 GN=Ap1s1 PE=1 SV=1	18.72		0	1	0	0	0	1	1	0	2	1	2	6	6	NF	670000	NF	NF	NF	670000	850000	NF	2900000	1100000	2200000	7050000	10.5224
sp|Q8BM96|AGRG7_MOUSE	Adgrg7	Adhesion G-protein coupled receptor G7 OS=Mus musculus OX=10090 GN=Adgrg7 PE=1 SV=2	87.63		0	0	1	1	0	2	0	2	1	2	0	5	2.5	NF	NF	740000	300000	NF	1040000	NF	3400000	1100000	3800000	NF	8300000	7.98077
sp|Q9D2Q8|S10AE_MOUSE	S100a14	Protein S100-A14 OS=Mus musculus OX=10090 GN=S100a14 PE=1 SV=1	11.59		1	2	1	1	0	5	0	1	1	0	0	2	0.4	2300000	8900000	920000	650000	NF	12770000	NF	1400000	2100000	NF	NF	3500000	0.27408
sp|Q5SUF2|LC7L3_MOUSE	Luc7l3	Luc7-like protein 3 OS=Mus musculus OX=10090 GN=Luc7l3 PE=1 SV=1	51.42		0	0	1	0	0	1	1	1	1	2	1	6	6	NF	NF	220000	NF	NF	220000	670000	1300000	680000	2500000	780000	5930000	26.9545
sp|P33622|APOC3_MOUSE	Apoc3	Apolipoprotein C-III OS=Mus musculus OX=10090 GN=Apoc3 PE=1 SV=2	10.98		0	2	0	0	0	2	2	0	1	1	1	5	2.5	NF	1900000	NF	NF	NF	1900000	1200000	NF	370000	730000	440000	2740000	1.44211
sp|Q920Q6|MSI2H_MOUSE	Msi2	RNA-binding protein Musashi homolog 2 OS=Mus musculus OX=10090 GN=Msi2 PE=1 SV=1	36.91		1	0	0	2	1	4	0	0	2	0	1	3	0.75	180000	NF	NF	290000	270000	740000	NF	NF	960000	NF	780000	1740000	2.35135
sp|Q91XE4|ACY3_MOUSE	Acy3	N-acyl-aromatic-L-amino acid amidohydrolase (carboxylate-forming) OS=Mus musculus OX=10090 GN=Acy3 PE=1 SV=1	35.26		0	0	1	0	0	1	0	1	1	2	2	6	6	NF	NF	120000	NF	NF	120000	NF	550000	310000	910000	420000	2190000	18.25
tr|A2AIM4|A2AIM4_MOUSE	Tpm2	Tropomyosin beta chain OS=Mus musculus OX=10090 GN=Tpm2 PE=1 SV=1	32.97		1	0	1	1	1	4	1	0	1	0	1	3	0.75	2300000	NF	2900000	2500000	1300000	9000000	3300000	NF	16000000	NF	6900000	26200000	2.91111
sp|O70400|PDLI1_MOUSE	Pdlim1	PDZ and LIM domain protein 1 OS=Mus musculus OX=10090 GN=Pdlim1 PE=1 SV=4	35.75		1	0	1	1	0	3	1	1	1	1	0	4	1.33333	3800000	NF	6200000	4100000	NF	14100000	12000000	13000000	12000000	18000000	NF	55000000	3.90071
sp|P51569|AGAL_MOUSE	Gla	Alpha-galactosidase A OS=Mus musculus OX=10090 GN=Gla PE=1 SV=1	47.61		1	1	0	1	0	3	1	0	1	1	1	4	1.33333	670000	1100000	NF	920000	NF	2690000	2100000	NF	1900000	3700000	1900000	9600000	3.56877
sp|Q68FL4|SAHH3_MOUSE	Ahcyl2	Putative adenosylhomocysteinase 3 OS=Mus musculus OX=10090 GN=Ahcyl2 PE=1 SV=1	66.86		0	0	2	0	0	2	2	1	1	1	0	5	2.5	NF	NF	1600000	NF	NF	1600000	1800000	1900000	1000000	1300000	NF	6000000	3.75
sp|Q9CXY6|ILF2_MOUSE	Ilf2	Interleukin enhancer-binding factor 2 OS=Mus musculus OX=10090 GN=Ilf2 PE=1 SV=1	43.04		1	0	1	1	0	3	0	1	1	1	1	4	1.33333	310000	NF	1100000	560000	NF	1970000	NF	2700000	2300000	3000000	1900000	9900000	5.02538
sp|Q99NB8|UBQL4_MOUSE	Ubqln4	Ubiquilin-4 OS=Mus musculus OX=10090 GN=Ubqln4 PE=1 SV=1	63.47		0	1	0	0	1	2	0	2	1	1	1	5	2.5	NF	500000	NF	NF	320000	820000	NF	2300000	1000000	1000000	640000	4940000	6.02439
sp|P62715|PP2AB_MOUSE	Ppp2cb	Serine/threonine-protein phosphatase 2A catalytic subunit beta isoform OS=Mus musculus OX=10090 GN=Ppp2cb PE=1 SV=1	35.55		0	0	0	1	1	2	1	2	0	1	1	5	2.5	NF	NF	NF	440000	460000	900000	2200000	8900000	NF	4100000	1300000	16500000	18.3333
tr|Q6YI28|Q6YI28_MOUSE	Lypd8l	EP1 OS=Mus musculus OX=10090 GN=Lypd8l PE=1 SV=1	23.66		1	0	1	1	1	4	0	2	0	0	1	3	0.75	760000	NF	690000	870000	1100000	3420000	NF	2600000	NF	NF	1000000	3600000	1.05263
sp|Q9Z2C5|MTM1_MOUSE	Mtm1	Myotubularin OS=Mus musculus OX=10090 GN=Mtm1 PE=1 SV=2	69.52		0	0	0	0	0	0	1	1	2	2	1	7	10000	NF	NF	NF	NF	NF	0	650000	1000000	1400000	2200000	550000	5800000	10000
sp|Q8QZS1|HIBCH_MOUSE	Hibch	3-hydroxyisobutyryl-CoA hydrolase, mitochondrial OS=Mus musculus OX=10090 GN=Hibch PE=1 SV=1	43.01		0	0	0	0	0	0	0	0	2	2	3	7	10000	NF	NF	NF	NF	NF	0	NF	NF	1300000	2000000	2900000	6200000	10000
sp|Q8VDQ8|SIR2_MOUSE	Sirt2	NAD-dependent protein deacetylase sirtuin-2 OS=Mus musculus OX=10090 GN=Sirt2 PE=1 SV=2	43.23		0	0	2	0	0	2	1	0	2	0	2	5	2.5	NF	NF	790000	NF	NF	790000	1500000	NF	2400000	NF	2600000	6500000	8.22785
sp|Q91X52|DCXR_MOUSE	Dcxr	L-xylulose reductase OS=Mus musculus OX=10090 GN=Dcxr PE=1 SV=2	25.73		0	1	0	0	0	1	1	0	2	2	1	6	6	NF	1700000	NF	NF	NF	1700000	3700000	NF	3300000	6600000	2400000	16000000	9.41176
sp|Q8BHG2|CZIB_MOUSE	Czib	CXXC motif containing zinc binding protein OS=Mus musculus OX=10090 GN=Czib PE=1 SV=1	18.01		1	1	0	1	1	4	1	1	1	0	0	3	0.75	1900000	2800000	NF	2200000	2200000	9100000	3700000	4000000	3900000	NF	NF	11600000	1.27473
sp|Q9DAK9|PHP14_MOUSE	Phpt1	14 kDa phosphohistidine phosphatase OS=Mus musculus OX=10090 GN=Phpt1 PE=1 SV=1	13.99		1	0	1	0	1	3	1	0	1	1	1	4	1.33333	5700000	NF	6100000	NF	4600000	16400000	11000000	NF	16000000	13000000	7900000	47900000	2.92073
sp|Q3UMU9|HDGR2_MOUSE	Hdgfl2	Hepatoma-derived growth factor-related protein 2 OS=Mus musculus OX=10090 GN=Hdgfl2 PE=1 SV=1	74.25		0	0	0	0	0	0	1	3	2	1	0	7	10000	NF	NF	NF	NF	NF	0	1500000	2900000	3400000	1800000	NF	9600000	10000
sp|P40237|CD82_MOUSE	Cd82	CD82 antigen OS=Mus musculus OX=10090 GN=Cd82 PE=1 SV=1	29.61		0	0	2	0	0	2	1	1	1	1	1	5	2.5	NF	NF	1200000	NF	NF	1200000	1500000	1500000	3300000	3400000	920000	10620000	8.85
sp|Q8VCH0|THIKB_MOUSE	Acaa1b	3-ketoacyl-CoA thiolase B, peroxisomal OS=Mus musculus OX=10090 GN=Acaa1b PE=1 SV=1	43.97		0	1	1	1	1	4	1	0	0	1	1	3	0.75	NF	1200000	640000	350000	190000	2380000	1700000	NF	NF	1500000	1800000	5000000	2.10084
sp|Q8VCW8|ACSF2_MOUSE	Acsf2	Medium-chain acyl-CoA ligase ACSF2, mitochondrial OS=Mus musculus OX=10090 GN=Acsf2 PE=1 SV=1	67.91		0	1	1	0	0	2	0	1	2	1	1	5	2.5	NF	1700000	590000	NF	NF	2290000	NF	2300000	2700000	3900000	1400000	10300000	4.49782
sp|P48453|PP2BB_MOUSE	Ppp3cb	Serine/threonine-protein phosphatase 2B catalytic subunit beta isoform OS=Mus musculus OX=10090 GN=Ppp3cb PE=1 SV=2	59.14		2	0	1	1	1	5	0	1	1	0	0	2	0.4	2100000	NF	1900000	1400000	1500000	6900000	NF	4400000	4800000	NF	NF	9200000	1.33333
sp|Q7TQI3|OTUB1_MOUSE	Otub1	Ubiquitin thioesterase OTUB1 OS=Mus musculus OX=10090 GN=Otub1 PE=1 SV=2	31.25		0	1	1	0	0	2	1	0	1	1	1	4	2	NF	1800000	600000	NF	NF	2400000	1900000	NF	1000000	3000000	2400000	8300000	3.45833
sp|Q9CYI4|LUC7L_MOUSE	Luc7l	Putative RNA-binding protein Luc7-like 1 OS=Mus musculus OX=10090 GN=Luc7l PE=1 SV=2	43.91		0	0	1	0	0	1	2	0	1	1	1	5	5	NF	NF	290000	NF	NF	290000	1100000	NF	500000	1400000	410000	3410000	11.7586
tr|B7ZNL3|B7ZNL3_MOUSE	Tpm1	Tpm1 protein OS=Mus musculus OX=10090 GN=Tpm1 PE=1 SV=1	32.62		0	2	0	1	0	3	1	0	1	0	1	3	1	NF	18000000	NF	4600000	NF	22600000	8100000	NF	16000000	NF	10000000	34100000	1.50885
sp|Q99MR6|SRRT_MOUSE	Srrt	Serrate RNA effector molecule homolog OS=Mus musculus OX=10090 GN=Srrt PE=1 SV=1	100.39		0	1	1	0	0	2	0	0	1	2	1	4	2	NF	540000	650000	NF	NF	1190000	NF	NF	1400000	2100000	1200000	4700000	3.94958
sp|Q9CRB9|MIC19_MOUSE	Chchd3	MICOS complex subunit Mic19 OS=Mus musculus OX=10090 GN=Chchd3 PE=1 SV=1	26.32		0	0	1	1	1	3	0	1	0	1	1	3	1	NF	NF	1300000	1500000	1000000	3800000	NF	4200000	NF	4900000	2600000	11700000	3.07895
sp|P70362|UFD1_MOUSE	Ufd1	Ubiquitin recognition factor in ER-associated degradation protein 1 OS=Mus musculus OX=10090 GN=Ufd1 PE=1 SV=2	34.46		0	0	0	0	1	1	1	1	2	1	0	5	5	NF	NF	NF	NF	760000	760000	2500000	2600000	3200000	2800000	NF	11100000	14.6053
sp|Q9ESE1|LRBA_MOUSE	Lrba	Lipopolysaccharide-responsive and beige-like anchor protein OS=Mus musculus OX=10090 GN=Lrba PE=1 SV=1	316.86		0	1	0	0	0	1	1	2	1	0	1	5	5	NF	460000	NF	NF	NF	460000	1100000	1500000	1200000	NF	520000	4320000	9.3913
sp|Q60739|BAG1_MOUSE	Bag1	BAG family molecular chaperone regulator 1 OS=Mus musculus OX=10090 GN=Bag1 PE=1 SV=3	39.72		0	0	0	2	2	4	0	0	1	0	1	2	0.5	NF	NF	NF	1200000	3300000	4500000	NF	NF	3700000	NF	4100000	7800000	1.73333
sp|Q01768|NDKB_MOUSE	Nme2	Nucleoside diphosphate kinase B OS=Mus musculus OX=10090 GN=Nme2 PE=1 SV=1	17.35		1	0	0	1	0	2	1	3	0	0	0	4	2	11000000	NF	NF	13000000	NF	24000000	45000000	81000000	NF	NF	NF	126000000	5.25
sp|O54865|GCYB1_MOUSE	Gucy1b1	Guanylate cyclase soluble subunit beta-1 OS=Mus musculus OX=10090 GN=Gucy1b1 PE=1 SV=1	70.55		1	1	0	1	1	4	0	0	1	1	0	2	0.5	250000	700000	NF	480000	300000	1730000	NF	NF	1100000	1300000	NF	2400000	1.38728
tr|D6REU3|D6REU3_MOUSE	Cstdc5	Cystatin domain-containing 5 OS=Mus musculus OX=10090 GN=Cstdc5 PE=1 SV=1	6.88		2	1	1	1	1	6	0	0	0	0	0	0	0	4100000	3800000	2400000	1200000	1300000	12800000	NF	NF	NF	NF	NF	0	0
sp|P49182|HEP2_MOUSE	Serpind1	Heparin cofactor 2 OS=Mus musculus OX=10090 GN=Serpind1 PE=1 SV=1	54.46		0	1	0	0	1	2	1	1	1	0	1	4	2	NF	1100000	NF	NF	440000	1540000	1200000	1100000	1300000	NF	1000000	4600000	2.98701
sp|Q61074|PPM1G_MOUSE	Ppm1g	Protein phosphatase 1G OS=Mus musculus OX=10090 GN=Ppm1g PE=1 SV=3	58.69		0	1	0	0	0	1	0	2	1	1	1	5	5	NF	1200000	NF	NF	NF	1200000	NF	3300000	1400000	2300000	1100000	8100000	6.75
sp|Q9CX56|PSMD8_MOUSE	Psmd8	26S proteasome non-ATPase regulatory subunit 8 OS=Mus musculus OX=10090 GN=Psmd8 PE=1 SV=2	39.9		0	1	0	0	0	1	1	0	1	2	1	5	5	NF	1500000	NF	NF	NF	1500000	1700000	NF	65000000	240000000	3200000	309900000	206.6
sp|Q99KQ4|NAMPT_MOUSE	Nampt	Nicotinamide phosphoribosyltransferase OS=Mus musculus OX=10090 GN=Nampt PE=1 SV=1	55.41		0	0	4	1	0	5	0	0	0	0	1	1	0.2	NF	NF	5900000	570000	NF	6470000	NF	NF	NF	NF	2200000	2200000	0.340031
sp|Q9CPR4|RL17_MOUSE	Rpl17	60S ribosomal protein L17 OS=Mus musculus OX=10090 GN=Rpl17 PE=1 SV=3	21.41		1	1	1	0	1	4	2	0	0	0	0	2	0.5	1600000	3100000	2500000	NF	1700000	8900000	6100000	NF	NF	NF	NF	6100000	0.685393
sp|Q62384|ZPR1_MOUSE	Zpr1	Zinc finger protein ZPR1 OS=Mus musculus OX=10090 GN=Zpr1 PE=1 SV=1	50.68		0	0	1	0	1	2	0	0	2	1	1	4	2	NF	NF	370000	NF	140000	510000	NF	NF	1200000	710000	430000	2340000	4.58824
sp|P01592|IGJ_MOUSE	Jchain	Immunoglobulin J chain OS=Mus musculus OX=10090 GN=Jchain PE=1 SV=4	18		1	0	1	2	1	5	0	1	0	0	0	1	0.2	2700000	NF	2900000	2300000	1500000	9400000	NF	4100000	NF	NF	NF	4100000	0.43617
sp|Q02105|C1QC_MOUSE	C1qc	Complement C1q subcomponent subunit C OS=Mus musculus OX=10090 GN=C1qc PE=1 SV=2	25.97		3	0	1	2	0	6	0	0	0	0	0	0	0	1900000	NF	500000	1700000	NF	4100000	NF	NF	NF	NF	NF	0	0
sp|A2AQ07|TBB1_MOUSE	Tubb1	Tubulin beta-1 chain OS=Mus musculus OX=10090 GN=Tubb1 PE=1 SV=1	50.41		0	1	0	0	0	1	0	0	1	3	1	5	5	NF	3300000	NF	NF	NF	3300000	NF	NF	2500000	14000000	5600000	22100000	6.69697
tr|A0A087WR50|A0A087WR50_MOUSE	Fn1	Fibronectin OS=Mus musculus OX=10090 GN=Fn1 PE=1 SV=1	262.68		0	1	0	2	3	6	0	0	0	0	0	0	0	NF	530000	NF	400000	720000	1650000	NF	NF	NF	NF	NF	0	0
tr|A0A0J9YUG5|A0A0J9YUG5_MOUSE	Mettl27	Methyltransferase-like 27 (Fragment) OS=Mus musculus OX=10090 GN=Mettl27 PE=1 SV=3	23.68		0	0	0	0	0	0	1	0	3	2	0	6	10000	NF	NF	NF	NF	NF	0	1600000	NF	5000000	3500000	NF	10100000	10000
sp|Q8CIB5|FERM2_MOUSE	Fermt2	Fermitin family homolog 2 OS=Mus musculus OX=10090 GN=Fermt2 PE=1 SV=1	77.75		0	0	0	0	0	0	0	0	1	2	2	5	10000	NF	NF	NF	NF	NF	0	NF	NF	340000	980000	520000	1840000	10000
sp|O35704|SPTC1_MOUSE	Sptlc1	Serine palmitoyltransferase 1 OS=Mus musculus OX=10090 GN=Sptlc1 PE=1 SV=2	52.5		0	0	0	0	0	0	0	3	0	2	0	5	10000	NF	NF	NF	NF	NF	0	NF	4500000	NF	4000000	NF	8500000	10000
sp|P97372|PSME2_MOUSE	Psme2	Proteasome activator complex subunit 2 OS=Mus musculus OX=10090 GN=Psme2 PE=1 SV=4	27.04		0	0	0	0	0	0	0	1	2	0	2	5	10000	NF	NF	NF	NF	NF	0	NF	8100000	14000000	NF	16000000	38100000	10000
sp|P09671|SODM_MOUSE	Sod2	Superoxide dismutase [Mn], mitochondrial OS=Mus musculus OX=10090 GN=Sod2 PE=1 SV=3	24.59		0	1	0	0	0	1	0	1	1	1	1	4	4	NF	1500000	NF	NF	NF	1500000	NF	4000000	2700000	4200000	2800000	13700000	9.13333
sp|Q9WUZ7|SH3BG_MOUSE	Sh3bgr	SH3 domain-binding glutamic acid-rich protein OS=Mus musculus OX=10090 GN=Sh3bgr PE=1 SV=1	23.09		0	0	0	1	1	2	1	0	1	0	1	3	1.5	NF	NF	NF	240000	430000	670000	360000	NF	440000	NF	540000	1340000	2
sp|O70209|PDLI3_MOUSE	Pdlim3	PDZ and LIM domain protein 3 OS=Mus musculus OX=10090 GN=Pdlim3 PE=1 SV=1	34.28		0	0	0	0	0	0	1	1	1	1	1	5	10000	NF	NF	NF	NF	NF	0	8900000	7000000	10000000	9900000	8000000	43800000	10000
sp|Q62193|RFA2_MOUSE	Rpa2	Replication protein A 32 kDa subunit OS=Mus musculus OX=10090 GN=Rpa2 PE=1 SV=1	29.7		0	0	1	1	0	2	0	0	0	1	2	3	1.5	NF	NF	240000	130000	NF	370000	NF	NF	NF	480000	530000	1010000	2.72973
sp|Q62009|POSTN_MOUSE	Postn	Periostin OS=Mus musculus OX=10090 GN=Postn PE=1 SV=2	93.08		1	1	0	0	0	2	1	1	1	0	0	3	1.5	380000	860000	NF	NF	NF	1240000	1700000	1300000	2200000	NF	NF	5200000	4.19355
sp|Q9ERD7|TBB3_MOUSE	Tubb3	Tubulin beta-3 chain OS=Mus musculus OX=10090 GN=Tubb3 PE=1 SV=1	50.39		0	0	0	0	0	0	0	0	2	1	2	5	10000	NF	NF	NF	NF	NF	0	NF	NF	1400000	1000000	1500000	3900000	10000
sp|Q91V76|CK054_MOUSE		Ester hydrolase C11orf54 homolog OS=Mus musculus OX=10090 PE=1 SV=1	34.97		1	1	0	1	0	3	0	1	0	1	0	2	0.666667	340000	850000	NF	340000	NF	1530000	NF	970000	NF	1500000	NF	2470000	1.61438
sp|Q8VCN5|CGL_MOUSE	Cth	Cystathionine gamma-lyase OS=Mus musculus OX=10090 GN=Cth PE=1 SV=1	43.54		0	0	0	0	0	0	0	0	2	0	3	5	10000	NF	NF	NF	NF	NF	0	NF	NF	850000	NF	1100000	1950000	10000
sp|Q14C51|PTCD3_MOUSE	Ptcd3	Pentatricopeptide repeat domain-containing protein 3, mitochondrial OS=Mus musculus OX=10090 GN=Ptcd3 PE=1 SV=2	77.75		0	0	0	0	0	0	1	2	0	1	1	5	10000	NF	NF	NF	NF	NF	0	590000	2200000	NF	1000000	590000	4380000	10000
sp|P14106|C1QB_MOUSE	C1qb	Complement C1q subcomponent subunit B OS=Mus musculus OX=10090 GN=C1qb PE=1 SV=2	26.7		1	0	1	1	1	4	0	0	0	1	0	1	0.25	1400000	NF	1300000	880000	530000	4110000	NF	NF	NF	2100000	NF	2100000	0.510949
sp|P60521|GBRL2_MOUSE	Gabarapl2	Gamma-aminobutyric acid receptor-associated protein-like 2 OS=Mus musculus OX=10090 GN=Gabarapl2 PE=1 SV=1	13.66		1	0	2	1	0	4	0	0	0	0	1	1	0.25	630000	NF	2500000	780000	NF	3910000	NF	NF	NF	NF	2100000	2100000	0.537084
sp|Q61206|PA1B2_MOUSE	Pafah1b2	Platelet-activating factor acetylhydrolase IB subunit alpha2 OS=Mus musculus OX=10090 GN=Pafah1b2 PE=1 SV=2	25.57		0	1	0	1	0	2	1	1	0	1	0	3	1.5	NF	2700000	NF	680000	NF	3380000	3800000	4700000	NF	5200000	NF	13700000	4.05325
sp|P19536|COX5B_MOUSE	Cox5b	Cytochrome c oxidase subunit 5B, mitochondrial OS=Mus musculus OX=10090 GN=Cox5b PE=1 SV=1	13.8		0	1	0	0	0	1	0	1	0	2	1	4	4	NF	6300000	NF	NF	NF	6300000	NF	19000000	NF	36000000	9000000	64000000	10.1587
sp|Q9D8B4|NDUAB_MOUSE	Ndufa11	NADH dehydrogenase [ubiquinone] 1 alpha subcomplex subunit 11 OS=Mus musculus OX=10090 GN=Ndufa11 PE=1 SV=2	14.97		0	0	0	0	0	0	1	3	1	0	0	5	10000	NF	NF	NF	NF	NF	0	640000	4200000	660000	NF	NF	5500000	10000
sp|Q9CXI5|MANF_MOUSE	Manf	Mesencephalic astrocyte-derived neurotrophic factor OS=Mus musculus OX=10090 GN=Manf PE=1 SV=1	20.36		0	0	0	2	0	2	0	0	3	0	0	3	1.5	NF	NF	NF	640000	NF	640000	NF	NF	3800000	NF	NF	3800000	5.9375
sp|Q8CE96|TRM6_MOUSE	Trmt6	tRNA (adenine(58)-N(1))-methyltransferase non-catalytic subunit TRM6 OS=Mus musculus OX=10090 GN=Trmt6 PE=1 SV=1	55.48		1	0	0	1	1	3	1	0	0	0	1	2	0.666667	2400000	NF	NF	8300000	11000000	21700000	1300000	NF	NF	NF	2600000	3900000	0.179724
sp|Q3TIV5|ZC3HF_MOUSE	Zc3h15	Zinc finger CCCH domain-containing protein 15 OS=Mus musculus OX=10090 GN=Zc3h15 PE=1 SV=2	48.3		0	0	0	0	0	0	0	0	3	2	0	5	10000	NF	NF	NF	NF	NF	0	NF	NF	1800000	3200000	NF	5000000	10000
sp|P84104|SRSF3_MOUSE	Srsf3	Serine/arginine-rich splicing factor 3 OS=Mus musculus OX=10090 GN=Srsf3 PE=1 SV=1	19.32		0	0	0	0	0	0	2	0	1	1	1	5	10000	NF	NF	NF	NF	NF	0	3900000	NF	2600000	3200000	1700000	11400000	10000
sp|P00375|DYR_MOUSE	Dhfr	Dihydrofolate reductase OS=Mus musculus OX=10090 GN=Dhfr PE=1 SV=3	21.59		0	1	1	0	0	2	1	0	0	0	2	3	1.5	NF	1700000	1800000	NF	NF	3500000	3800000	NF	NF	NF	8000000	11800000	3.37143
tr|A0A075B5P4|A0A075B5P4_MOUSE	Ighg1	Ig gamma-1 chain C region secreted form (Fragment) OS=Mus musculus OX=10090 GN=Ighg1 PE=1 SV=1	35.72		1	0	0	1	3	5	0	0	0	0	0	0	0	260000	NF	NF	200000	720000	1180000	NF	NF	NF	NF	NF	0	0
sp|P70318|TIAR_MOUSE	Tial1	Nucleolysin TIAR OS=Mus musculus OX=10090 GN=Tial1 PE=1 SV=1	43.36		0	0	0	0	2	2	0	1	0	1	1	3	1.5	NF	NF	NF	NF	1300000	1300000	NF	1700000	NF	4100000	1700000	7500000	5.76923
sp|Q6PGH2|JUPI2_MOUSE	Jpt2	Jupiter microtubule associated homolog 2 OS=Mus musculus OX=10090 GN=Jpt2 PE=1 SV=1	20.01		0	2	0	0	0	2	0	1	2	0	0	3	1.5	NF	1700000	NF	NF	NF	1700000	NF	1300000	6400000	NF	NF	7700000	4.52941
tr|A0A075B6A3|A0A075B6A3_MOUSE	Igha	Immunoglobulin heavy constant alpha (Fragment) OS=Mus musculus OX=10090 GN=Igha PE=1 SV=1	36.81		1	1	0	1	1	4	0	0	1	0	0	1	0.25	4000000	7500000	NF	3300000	2900000	17700000	NF	NF	3500000	NF	NF	3500000	0.19774
sp|O35864|CSN5_MOUSE	Cops5	COP9 signalosome complex subunit 5 OS=Mus musculus OX=10090 GN=Cops5 PE=1 SV=3	37.52		0	2	0	1	0	3	2	0	0	0	0	2	0.666667	NF	2500000	NF	850000	NF	3350000	3800000	NF	NF	NF	NF	3800000	1.13433
sp|P19228|CASA1_MOUSE	Csn1s1	Alpha-S1-casein OS=Mus musculus OX=10090 GN=Csn1s1 PE=2 SV=1	35.58		0	1	2	0	0	3	0	0	0	1	1	2	0.666667	NF	71000000	33000000	NF	NF	104000000	NF	NF	NF	28000000	2700000	30700000	0.295192
sp|Q9CYA0|CREL2_MOUSE	Creld2	Protein disulfide isomerase Creld2 OS=Mus musculus OX=10090 GN=Creld2 PE=1 SV=1	38.19		0	1	0	0	0	1	2	1	0	0	1	4	4	NF	610000	NF	NF	NF	610000	1800000	2300000	NF	NF	1300000	5400000	8.85246
sp|Q6P069|SORCN_MOUSE	Sri	Sorcin OS=Mus musculus OX=10090 GN=Sri PE=1 SV=1	21.61		0	2	0	0	0	2	0	0	0	2	1	3	1.5	NF	3000000	NF	NF	NF	3000000	NF	NF	NF	5000000	4400000	9400000	3.13333
sp|P01664|KV3AC_MOUSE		Ig kappa chain V-III region CBPC 101 OS=Mus musculus OX=10090 PE=1 SV=1	11.96		3	0	2	0	0	5	0	0	0	0	0	0	0	1400000	NF	3300000	NF	NF	4700000	NF	NF	NF	NF	NF	0	0
sp|Q9Z2I9|SUCB1_MOUSE	Sucla2	Succinate--CoA ligase [ADP-forming] subunit beta, mitochondrial OS=Mus musculus OX=10090 GN=Sucla2 PE=1 SV=2	50.08		0	0	0	0	0	0	2	1	0	0	1	4	10000	NF	NF	NF	NF	NF	0	970000	380000	NF	NF	310000	1660000	10000
sp|O35226|PSMD4_MOUSE	Psmd4	26S proteasome non-ATPase regulatory subunit 4 OS=Mus musculus OX=10090 GN=Psmd4 PE=1 SV=1	40.68		0	0	0	0	0	0	0	0	2	1	1	4	10000	NF	NF	NF	NF	NF	0	NF	NF	1500000	1200000	1200000	3900000	10000
sp|P26883|FKB1A_MOUSE	Fkbp1a	Peptidyl-prolyl cis-trans isomerase FKBP1A OS=Mus musculus OX=10090 GN=Fkbp1a PE=1 SV=2	11.92		0	0	1	2	1	4	0	0	0	0	0	0	0	NF	NF	1600000	1200000	1300000	4100000	NF	NF	NF	NF	NF	0	0
sp|P62254|UB2G1_MOUSE	Ube2g1	Ubiquitin-conjugating enzyme E2 G1 OS=Mus musculus OX=10090 GN=Ube2g1 PE=1 SV=3	19.5		0	0	0	0	0	0	0	0	1	1	2	4	10000	NF	NF	NF	NF	NF	0	NF	NF	430000	720000	920000	2070000	10000
sp|Q64152|BTF3_MOUSE	Btf3	Transcription factor BTF3 OS=Mus musculus OX=10090 GN=Btf3 PE=1 SV=3	22.02		0	0	0	0	0	0	0	0	2	2	0	4	10000	NF	NF	NF	NF	NF	0	NF	NF	640000	1200000	NF	1840000	10000
sp|P62702|RS4X_MOUSE	Rps4x	40S ribosomal protein S4, X isoform OS=Mus musculus OX=10090 GN=Rps4x PE=1 SV=2	29.58		0	0	0	0	0	0	1	1	1	0	1	4	10000	NF	NF	NF	NF	NF	0	2500000	4200000	3900000	NF	3900000	14500000	10000
sp|Q80XC2|TRM61_MOUSE	Trmt61a	tRNA (adenine(58)-N(1))-methyltransferase catalytic subunit TRMT61A OS=Mus musculus OX=10090 GN=Trmt61a PE=1 SV=1	31.62		0	0	1	2	1	4	0	0	0	0	0	0	0	NF	NF	260000	600000	150000	1010000	NF	NF	NF	NF	NF	0	0
sp|Q9Z2D6|MECP2_MOUSE	Mecp2	Methyl-CpG-binding protein 2 OS=Mus musculus OX=10090 GN=Mecp2 PE=1 SV=1	52.28		0	1	2	1	0	4	0	0	0	0	0	0	0	NF	520000	840000	230000	NF	1590000	NF	NF	NF	NF	NF	0	0
sp|Q91YN5|UAP1_MOUSE	Uap1	UDP-N-acetylhexosamine pyrophosphorylase OS=Mus musculus OX=10090 GN=Uap1 PE=1 SV=1	58.57		0	0	0	0	0	0	1	1	1	1	0	4	10000	NF	NF	NF	NF	NF	0	3600000	5200000	3000000	5600000	NF	17400000	10000
sp|Q99JX3|GORS2_MOUSE	Gorasp2	Golgi reassembly-stacking protein 2 OS=Mus musculus OX=10090 GN=Gorasp2 PE=1 SV=3	47.01		0	0	0	0	0	0	0	0	0	2	2	4	10000	NF	NF	NF	NF	NF	0	NF	NF	NF	9800000	3100000	12900000	10000
sp|P08905|LYZ2_MOUSE	Lyz2	Lysozyme C-2 OS=Mus musculus OX=10090 GN=Lyz2 PE=1 SV=2	16.68		2	0	0	0	2	4	0	0	0	0	0	0	0	1300000	NF	NF	NF	1600000	2900000	NF	NF	NF	NF	NF	0	0
sp|Q9CPW4|ARPC5_MOUSE	Arpc5	Actin-related protein 2/3 complex subunit 5 OS=Mus musculus OX=10090 GN=Arpc5 PE=1 SV=3	16.28		0	1	1	0	0	2	0	0	1	0	1	2	1	NF	370000	690000	NF	NF	1060000	NF	NF	1900000	NF	1000000	2900000	2.73585
sp|O09114|PTGDS_MOUSE	Ptgds	Prostaglandin-H2 D-isomerase OS=Mus musculus OX=10090 GN=Ptgds PE=1 SV=1	21.05		1	0	0	1	2	4	0	0	0	0	0	0	0	110000	NF	NF	95000	260000	465000	NF	NF	NF	NF	NF	0	0
sp|Q99JW4|LIMS1_MOUSE	Lims1	LIM and senescent cell antigen-like-containing domain protein 1 OS=Mus musculus OX=10090 GN=Lims1 PE=1 SV=3	37.21		0	1	0	1	0	2	1	0	0	0	1	2	1	NF	1900000	NF	660000	NF	2560000	2300000	NF	NF	NF	2600000	4900000	1.91406
sp|P97379|G3BP2_MOUSE	G3bp2	Ras GTPase-activating protein-binding protein 2 OS=Mus musculus OX=10090 GN=G3bp2 PE=1 SV=2	54.05		0	0	0	0	0	0	1	1	1	1	0	4	10000	NF	NF	NF	NF	NF	0	1400000	2500000	2000000	2400000	NF	8300000	10000
tr|A0A0R4J050|A0A0R4J050_MOUSE	Acy1	N-acyl-aliphatic-L-amino acid amidohydrolase OS=Mus musculus OX=10090 GN=Acy1 PE=1 SV=1	45.77		0	0	0	0	0	0	1	0	1	2	0	4	10000	NF	NF	NF	NF	NF	0	180000	NF	240000	580000	NF	1000000	10000
sp|P06795|MDR1B_MOUSE	Abcb1b	ATP-dependent translocase ABCB1 OS=Mus musculus OX=10090 GN=Abcb1b PE=1 SV=1	140.9		0	0	0	0	0	0	1	1	1	1	0	4	10000	NF	NF	NF	NF	NF	0	1100000	1900000	390000	2100000	NF	5490000	10000
sp|Q64704|STX3_MOUSE	Stx3	Syntaxin-3 OS=Mus musculus OX=10090 GN=Stx3 PE=1 SV=1	33.22		0	2	0	0	0	2	2	0	0	0	0	2	1	NF	1400000	NF	NF	NF	1400000	1300000	NF	NF	NF	NF	1300000	0.928571
sp|P53986|MOT1_MOUSE	Slc16a1	Monocarboxylate transporter 1 OS=Mus musculus OX=10090 GN=Slc16a1 PE=1 SV=1	53.23		0	1	0	0	0	1	0	2	0	0	1	3	3	NF	930000	NF	NF	NF	930000	NF	6600000	NF	NF	1800000	8400000	9.03226
sp|O55111|DSG2_MOUSE	Dsg2	Desmoglein-2 OS=Mus musculus OX=10090 GN=Dsg2 PE=1 SV=3	122.31		0	0	0	0	0	0	2	1	1	0	0	4	10000	NF	NF	NF	NF	NF	0	1000000	1100000	710000	NF	NF	2810000	10000
sp|Q8BGB7|ENOPH_MOUSE	Enoph1	Enolase-phosphatase E1 OS=Mus musculus OX=10090 GN=Enoph1 PE=1 SV=1	28.58		0	0	1	0	1	2	1	0	1	0	0	2	1	NF	NF	1300000	NF	570000	1870000	1900000	NF	1100000	NF	NF	3000000	1.60428
sp|P61161|ARP2_MOUSE	Actr2	Actin-related protein 2 OS=Mus musculus OX=10090 GN=Actr2 PE=1 SV=1	44.73		0	1	0	2	1	4	0	0	0	0	0	0	0	NF	2500000	NF	2400000	250000	5150000	NF	NF	NF	NF	NF	0	0
sp|Q3UMT1|PP12C_MOUSE	Ppp1r12c	Protein phosphatase 1 regulatory subunit 12C OS=Mus musculus OX=10090 GN=Ppp1r12c PE=1 SV=1	84.63		2	0	0	1	1	4	0	0	0	0	0	0	0	390000	NF	NF	220000	190000	800000	NF	NF	NF	NF	NF	0	0
sp|P50580|PA2G4_MOUSE	Pa2g4	Proliferation-associated protein 2G4 OS=Mus musculus OX=10090 GN=Pa2g4 PE=1 SV=3	43.67		0	0	1	0	1	2	1	0	0	1	0	2	1	NF	NF	4700000	NF	2300000	7000000	9700000	NF	NF	11000000	NF	20700000	2.95714
sp|Q9EQG9|CERT_MOUSE	Cert1	Ceramide transfer protein OS=Mus musculus OX=10090 GN=Cert1 PE=1 SV=1	71.07		0	0	1	0	1	2	0	0	0	0	2	2	1	NF	NF	620000	NF	470000	1090000	NF	NF	NF	NF	2000000	2000000	1.83486
sp|Q9QXK3|COPG2_MOUSE	Copg2	Coatomer subunit gamma-2 OS=Mus musculus OX=10090 GN=Copg2 PE=1 SV=1	97.62		0	0	0	0	0	0	1	1	1	1	0	4	10000	NF	NF	NF	NF	NF	0	210000	1100000	660000	990000	NF	2960000	10000
sp|Q8VE70|PDC10_MOUSE	Pdcd10	Programmed cell death protein 10 OS=Mus musculus OX=10090 GN=Pdcd10 PE=1 SV=1	24.7		0	1	0	1	0	2	1	0	0	1	0	2	1	NF	1700000	NF	530000	NF	2230000	2600000	NF	NF	5500000	NF	8100000	3.63229
sp|Q99LX5|MMTA2_MOUSE	Mmtag2	Multiple myeloma tumor-associated protein 2 homolog OS=Mus musculus OX=10090 GN=Mmtag2 PE=2 SV=1	29.28		0	1	0	0	0	1	0	0	1	1	1	3	3	NF	450000	NF	NF	NF	450000	NF	NF	1200000	1600000	1400000	4200000	9.33333
sp|P19783|COX41_MOUSE	Cox4i1	Cytochrome c oxidase subunit 4 isoform 1, mitochondrial OS=Mus musculus OX=10090 GN=Cox4i1 PE=1 SV=2	19.52		0	1	1	0	0	2	0	0	0	0	2	2	1	NF	2300000	1500000	NF	NF	3800000	NF	NF	NF	NF	2800000	2800000	0.736842
sp|Q9Z0F4|CIB1_MOUSE	Cib1	Calcium and integrin-binding protein 1 OS=Mus musculus OX=10090 GN=Cib1 PE=1 SV=3	21.75		0	1	0	0	0	1	0	0	0	0	3	3	3	NF	560000	NF	NF	NF	560000	NF	NF	NF	NF	890000	890000	1.58929
tr|A0A0G2JG52|A0A0G2JG52_MOUSE	Crybg1	Crystallin beta-gamma domain-containing 1 OS=Mus musculus OX=10090 GN=Crybg1 PE=1 SV=1	223.31		0	0	0	0	0	0	1	2	0	0	1	4	10000	NF	NF	NF	NF	NF	0	370000	1900000	NF	NF	370000	2640000	10000
sp|P52196|THTR_MOUSE	Tst	Thiosulfate sulfurtransferase OS=Mus musculus OX=10090 GN=Tst PE=1 SV=3	33.44		0	0	0	0	0	0	1	0	2	0	1	4	10000	NF	NF	NF	NF	NF	0	1600000	NF	2200000	NF	1800000	5600000	10000
sp|P27467|WNT3A_MOUSE	Wnt3a	Protein Wnt-3a OS=Mus musculus OX=10090 GN=Wnt3a PE=1 SV=1	39.23		0	0	0	1	0	1	2	0	0	1	0	3	3	NF	NF	NF	1000000	NF	1000000	12000000	NF	NF	8600000	NF	20600000	20.6
sp|Q9CYZ2|TPD54_MOUSE	Tpd52l2	Tumor protein D54 OS=Mus musculus OX=10090 GN=Tpd52l2 PE=1 SV=1	24.03		0	1	1	0	2	4	0	0	0	0	0	0	0	NF	2400000	2400000	NF	2900000	7700000	NF	NF	NF	NF	NF	0	0
tr|G3X8U3|G3X8U3_MOUSE	2210016F16Rik	Queuosine salvage protein OS=Mus musculus OX=10090 GN=2210016F16Rik PE=1 SV=1	38.59		0	0	0	1	0	1	0	0	1	2	0	3	3	NF	NF	NF	2000000	NF	2000000	NF	NF	16000000	24000000	NF	40000000	20
sp|Q8JZK9|HMCS1_MOUSE	Hmgcs1	Hydroxymethylglutaryl-CoA synthase, cytoplasmic OS=Mus musculus OX=10090 GN=Hmgcs1 PE=1 SV=1	57.53		0	0	0	0	0	0	0	0	0	2	2	4	10000	NF	NF	NF	NF	NF	0	NF	NF	NF	4700000	3400000	8100000	10000
tr|A0A0B4J1H7|A0A0B4J1H7_MOUSE	Igkv1-135	Immunoglobulin kappa variable 1-135 (Fragment) OS=Mus musculus OX=10090 GN=Igkv1-135 PE=4 SV=1	13.3		2	0	0	0	2	4	0	0	0	0	0	0	0	1400000	NF	NF	NF	1700000	3100000	NF	NF	NF	NF	NF	0	0
sp|P12246|SAMP_MOUSE	Apcs	Serum amyloid P-component OS=Mus musculus OX=10090 GN=Apcs PE=1 SV=2	26.23		0	1	0	1	0	2	1	0	0	0	0	1	0.5	NF	470000	NF	110000	NF	580000	520000	NF	NF	NF	NF	520000	0.896552
sp|Q9DCH4|EIF3F_MOUSE	Eif3f	Eukaryotic translation initiation factor 3 subunit F OS=Mus musculus OX=10090 GN=Eif3f PE=1 SV=2	37.96		0	0	0	0	0	0	0	1	0	2	0	3	10000	NF	NF	NF	NF	NF	0	NF	550000	NF	860000	NF	1410000	10000
tr|B1AWE0|B1AWE0_MOUSE	Clta	Clathrin light chain OS=Mus musculus OX=10090 GN=Clta PE=1 SV=1	23.46		0	0	0	0	0	0	0	0	1	0	2	3	10000	NF	NF	NF	NF	NF	0	NF	NF	560000	NF	730000	1290000	10000
sp|Q7TNC4|LC7L2_MOUSE	Luc7l2	Putative RNA-binding protein Luc7-like 2 OS=Mus musculus OX=10090 GN=Luc7l2 PE=1 SV=1	46.55		0	0	0	1	0	1	1	0	0	0	1	2	2	NF	NF	NF	970000	NF	970000	2100000	NF	NF	NF	1500000	3600000	3.71134
sp|Q99NB1|ACS2L_MOUSE	Acss1	Acetyl-coenzyme A synthetase 2-like, mitochondrial OS=Mus musculus OX=10090 GN=Acss1 PE=1 SV=1	74.58		0	0	0	0	0	0	0	0	0	2	1	3	10000	NF	NF	NF	NF	NF	0	NF	NF	NF	1500000	470000	1970000	10000
tr|Q3UTR7|Q3UTR7_MOUSE	Agt	Angiotensinogen OS=Mus musculus OX=10090 GN=Agt PE=1 SV=1	52.64		0	1	0	0	0	1	1	0	0	0	1	2	2	NF	190000	NF	NF	NF	190000	340000	NF	NF	NF	410000	750000	3.94737
sp|P45591|COF2_MOUSE	Cfl2	Cofilin-2 OS=Mus musculus OX=10090 GN=Cfl2 PE=1 SV=1	18.7		0	2	0	0	0	2	0	0	0	0	1	1	0.5	NF	580000	NF	NF	NF	580000	NF	NF	NF	NF	260000	260000	0.448276
sp|Q6ZQM8|UD17_MOUSE	Ugt1a7	UDP-glucuronosyltransferase 1A7 OS=Mus musculus OX=10090 GN=Ugt1a7 PE=1 SV=1	59.72		0	1	0	0	0	1	1	1	0	0	0	2	2	NF	1000000	NF	NF	NF	1000000	3100000	2900000	NF	NF	NF	6000000	6
sp|O89079|COPE_MOUSE	Cope	Coatomer subunit epsilon OS=Mus musculus OX=10090 GN=Cope PE=1 SV=3	34.55		0	0	0	0	0	0	0	0	0	3	0	3	10000	NF	NF	NF	NF	NF	0	NF	NF	NF	4200000	NF	4200000	10000
sp|P82198|BGH3_MOUSE	Tgfbi	Transforming growth factor-beta-induced protein ig-h3 OS=Mus musculus OX=10090 GN=Tgfbi PE=1 SV=1	74.55		0	0	0	0	0	0	0	0	1	2	0	3	10000	NF	NF	NF	NF	NF	0	NF	NF	420000	1200000	NF	1620000	10000
sp|Q64339|ISG15_MOUSE	Isg15	Ubiquitin-like protein ISG15 OS=Mus musculus OX=10090 GN=Isg15 PE=1 SV=4	17.89		0	0	0	0	0	0	0	1	0	1	1	3	10000	NF	NF	NF	NF	NF	0	NF	1500000	NF	1700000	440000	3640000	10000
sp|Q8BWZ3|NAA25_MOUSE	Naa25	N-alpha-acetyltransferase 25, NatB auxiliary subunit OS=Mus musculus OX=10090 GN=Naa25 PE=1 SV=1	111.64		0	0	0	0	0	0	0	1	1	1	0	3	10000	NF	NF	NF	NF	NF	0	NF	350000	230000	790000	NF	1370000	10000
sp|Q3TIR3|RIC8A_MOUSE	Ric8a	Synembryn-A OS=Mus musculus OX=10090 GN=Ric8a PE=1 SV=2	59.81		0	0	0	0	0	0	0	0	1	1	1	3	10000	NF	NF	NF	NF	NF	0	NF	NF	620000	750000	480000	1850000	10000
tr|F6QJV5|F6QJV5_MOUSE	Tfg	Trk-fused gene (Fragment) OS=Mus musculus OX=10090 GN=Tfg PE=1 SV=1	23.85		0	0	0	0	0	0	2	0	0	0	1	3	10000	NF	NF	NF	NF	NF	0	4300000	NF	NF	NF	2300000	6600000	10000
sp|Q9CSU0|RPR1B_MOUSE	Rprd1b	Regulation of nuclear pre-mRNA domain-containing protein 1B OS=Mus musculus OX=10090 GN=Rprd1b PE=1 SV=2	36.86		0	2	0	0	0	2	0	0	0	0	1	1	0.5	NF	1700000	NF	NF	NF	1700000	NF	NF	NF	NF	460000	460000	0.270588
tr|A0A140T8M3|A0A140T8M3_MOUSE	Igkv8-30	Immunoglobulin kappa chain variable 8-30 (Fragment) OS=Mus musculus OX=10090 GN=Igkv8-30 PE=4 SV=2	13.33		2	0	0	1	0	3	0	0	0	0	0	0	0	840000	NF	NF	490000	NF	1330000	NF	NF	NF	NF	NF	0	0
sp|Q5U3K5|RABL6_MOUSE	Rabl6	Rab-like protein 6 OS=Mus musculus OX=10090 GN=Rabl6 PE=1 SV=2	79.78		0	1	0	0	0	1	2	0	0	0	0	2	2	NF	1400000	NF	NF	NF	1400000	1700000	NF	NF	NF	NF	1700000	1.21429
sp|P10833|RRAS_MOUSE	Rras	Ras-related protein R-Ras OS=Mus musculus OX=10090 GN=Rras PE=1 SV=1	23.75		0	0	1	1	0	2	0	0	0	1	0	1	0.5	NF	NF	480000	210000	NF	690000	NF	NF	NF	950000	NF	950000	1.37681
sp|P99024|TBB5_MOUSE	Tubb5	Tubulin beta-5 chain OS=Mus musculus OX=10090 GN=Tubb5 PE=1 SV=1	49.64		0	1	0	0	0	1	0	0	0	0	2	2	2	NF	230000	NF	NF	NF	230000	NF	NF	NF	NF	900000	900000	3.91304
sp|O88968|TCO2_MOUSE	Tcn2	Transcobalamin-2 OS=Mus musculus OX=10090 GN=Tcn2 PE=1 SV=1	47.56		0	2	1	0	0	3	0	0	0	0	0	0	0	NF	2500000	250000	NF	NF	2750000	NF	NF	NF	NF	NF	0	0
sp|Q80YC5|FA12_MOUSE	F12	Coagulation factor XII OS=Mus musculus OX=10090 GN=F12 PE=1 SV=2	65.66		0	0	1	1	1	3	0	0	0	0	0	0	0	NF	NF	1800000	1200000	940000	3940000	NF	NF	NF	NF	NF	0	0
tr|E9Q4Q8|E9Q4Q8_MOUSE	Pfdn4	Prefoldin 4 (Fragment) OS=Mus musculus OX=10090 GN=Pfdn4 PE=1 SV=1	5.43		0	0	0	0	0	0	0	1	1	0	1	3	10000	NF	NF	NF	NF	NF	0	NF	4400000	4600000	NF	2900000	11900000	10000
sp|E9PVA8|GCN1_MOUSE	Gcn1	eIF-2-alpha kinase activator GCN1 OS=Mus musculus OX=10090 GN=Gcn1 PE=1 SV=1	292.83		0	0	0	0	0	0	0	1	1	1	0	3	10000	NF	NF	NF	NF	NF	0	NF	470000	350000	420000	NF	1240000	10000
sp|P56959|FUS_MOUSE	Fus	RNA-binding protein FUS OS=Mus musculus OX=10090 GN=Fus PE=1 SV=1	52.64		0	0	0	0	0	0	1	0	1	1	0	3	10000	NF	NF	NF	NF	NF	0	1800000	NF	3500000	2700000	NF	8000000	10000
sp|Q9Z1X4|ILF3_MOUSE	Ilf3	Interleukin enhancer-binding factor 3 OS=Mus musculus OX=10090 GN=Ilf3 PE=1 SV=2	95.96		0	1	1	0	0	2	0	0	0	0	1	1	0.5	NF	510000	220000	NF	NF	730000	NF	NF	NF	NF	660000	660000	0.90411
sp|Q9D869|CHP2_MOUSE	Chp2	Calcineurin B homologous protein 2 OS=Mus musculus OX=10090 GN=Chp2 PE=2 SV=4	22.55		0	0	0	0	0	0	0	1	0	0	2	3	10000	NF	NF	NF	NF	NF	0	NF	1100000	NF	NF	2200000	3300000	10000
sp|Q9D5V5|CUL5_MOUSE	Cul5	Cullin-5 OS=Mus musculus OX=10090 GN=Cul5 PE=1 SV=3	90.92		0	0	1	0	0	1	0	0	0	1	1	2	2	NF	NF	310000	NF	NF	310000	NF	NF	NF	950000	480000	1430000	4.6129
sp|Q8BU85|MSRB3_MOUSE	Msrb3	Methionine-R-sulfoxide reductase B3, mitochondrial OS=Mus musculus OX=10090 GN=Msrb3 PE=1 SV=2	26.82		0	0	0	0	0	0	1	1	1	0	0	3	10000	NF	NF	NF	NF	NF	0	870000	820000	600000	NF	NF	2290000	10000
sp|Q9JJV2|PROF2_MOUSE	Pfn2	Profilin-2 OS=Mus musculus OX=10090 GN=Pfn2 PE=1 SV=3	15.02		1	1	0	0	0	2	0	0	1	0	0	1	0.5	1100000	1200000	NF	NF	NF	2300000	NF	NF	3100000	NF	NF	3100000	1.34783
sp|Q91VA1|CTL4_MOUSE	Slc44a4	Choline transporter-like protein 4 OS=Mus musculus OX=10090 GN=Slc44a4 PE=1 SV=1	78.67		0	0	0	0	0	0	0	2	1	0	0	3	10000	NF	NF	NF	NF	NF	0	NF	2300000	800000	NF	NF	3100000	10000
sp|Q3TIX9|SNUT2_MOUSE	Usp39	U4/U6.U5 tri-snRNP-associated protein 2 OS=Mus musculus OX=10090 GN=Usp39 PE=1 SV=2	65.11		0	0	0	0	0	0	1	0	1	0	1	3	10000	NF	NF	NF	NF	NF	0	470000	NF	260000	NF	300000	1030000	10000
sp|Q07417|ACADS_MOUSE	Acads	Short-chain specific acyl-CoA dehydrogenase, mitochondrial OS=Mus musculus OX=10090 GN=Acads PE=1 SV=2	44.86		0	1	0	0	0	1	0	1	0	0	1	2	2	NF	920000	NF	NF	NF	920000	NF	940000	NF	NF	1200000	2140000	2.32609
sp|Q80VJ3|DNPH1_MOUSE	Dnph1	2'-deoxynucleoside 5'-phosphate N-hydrolase 1 OS=Mus musculus OX=10090 GN=Dnph1 PE=1 SV=2	18.97		0	0	0	0	0	0	1	0	1	1	0	3	10000	NF	NF	NF	NF	NF	0	1100000	NF	1800000	1300000	NF	4200000	10000
sp|Q9D1M0|SEC13_MOUSE	Sec13	Protein SEC13 homolog OS=Mus musculus OX=10090 GN=Sec13 PE=1 SV=3	35.54		0	1	0	0	0	1	0	0	0	1	1	2	2	NF	3600000	NF	NF	NF	3600000	NF	NF	NF	10000000	6300000	16300000	4.52778
sp|Q9WV55|VAPA_MOUSE	Vapa	Vesicle-associated membrane protein-associated protein A OS=Mus musculus OX=10090 GN=Vapa PE=1 SV=2	27.84		0	0	0	0	1	1	0	1	0	1	0	2	2	NF	NF	NF	NF	1500000	1500000	NF	7600000	NF	5700000	NF	13300000	8.86667
sp|Q61410|KGP2_MOUSE	Prkg2	cGMP-dependent protein kinase 2 OS=Mus musculus OX=10090 GN=Prkg2 PE=1 SV=1	87.03		0	0	0	0	0	0	1	0	0	1	1	3	10000	NF	NF	NF	NF	NF	0	1200000	NF	NF	1300000	530000	3030000	10000
sp|Q8CI61|BAG4_MOUSE	Bag4	BAG family molecular chaperone regulator 4 OS=Mus musculus OX=10090 GN=Bag4 PE=1 SV=2	49.06		0	0	0	1	0	1	0	0	0	0	2	2	2	NF	NF	NF	170000	NF	170000	NF	NF	NF	NF	960000	960000	5.64706
sp|O55028|BCKD_MOUSE	Bckdk	[3-methyl-2-oxobutanoate dehydrogenase [lipoamide]] kinase, mitochondrial OS=Mus musculus OX=10090 GN=Bckdk PE=1 SV=1	46.56		0	0	0	0	0	0	0	0	1	1	1	3	10000	NF	NF	NF	NF	NF	0	NF	NF	270000	640000	190000	1100000	10000
sp|P48771|CX7A2_MOUSE	Cox7a2	Cytochrome c oxidase subunit 7A2, mitochondrial OS=Mus musculus OX=10090 GN=Cox7a2 PE=1 SV=2	9.28		0	1	0	1	0	2	0	0	0	0	1	1	0.5	NF	4700000	NF	2100000	NF	6800000	NF	NF	NF	NF	4000000	4000000	0.588235
sp|Q9QYB1|CLIC4_MOUSE	Clic4	Chloride intracellular channel protein 4 OS=Mus musculus OX=10090 GN=Clic4 PE=1 SV=3	28.71		0	2	0	1	0	3	0	0	0	0	0	0	0	NF	820000	NF	590000	NF	1410000	NF	NF	NF	NF	NF	0	0
sp|Q9Z331|K2C6B_MOUSE	Krt6b	Keratin, type II cytoskeletal 6B OS=Mus musculus OX=10090 GN=Krt6b PE=1 SV=3	60.29		1	0	1	1	0	3	0	0	0	0	0	0	0	2700000	NF	2000000	880000	NF	5580000	NF	NF	NF	NF	NF	0	0
tr|A0A0R4J1M7|A0A0R4J1M7_MOUSE	Scn5a	Sodium channel protein OS=Mus musculus OX=10090 GN=Scn5a PE=1 SV=1	227.56		0	1	0	0	1	2	0	0	0	0	1	1	0.5	NF	11000000	NF	NF	2800000	13800000	NF	NF	NF	NF	16000000	16000000	1.15942
sp|Q9DB15|RM12_MOUSE	Mrpl12	39S ribosomal protein L12, mitochondrial OS=Mus musculus OX=10090 GN=Mrpl12 PE=1 SV=2	21.69		2	0	0	0	0	2	0	1	0	0	0	1	0.5	470000	NF	NF	NF	NF	470000	NF	1600000	NF	NF	NF	1600000	3.40426
sp|Q711T7|NADE_MOUSE	Nadsyn1	Glutamine-dependent NAD(+) synthetase OS=Mus musculus OX=10090 GN=Nadsyn1 PE=1 SV=1	81.6		0	0	0	0	2	2	0	0	0	0	1	1	0.5	NF	NF	NF	NF	1100000	1100000	NF	NF	NF	NF	1500000	1500000	1.36364
sp|P42227|STAT3_MOUSE	Stat3	Signal transducer and activator of transcription 3 OS=Mus musculus OX=10090 GN=Stat3 PE=1 SV=2	88		0	0	0	0	0	0	0	0	2	1	0	3	10000	NF	NF	NF	NF	NF	0	NF	NF	2600000	1900000	NF	4500000	10000
sp|Q8BRF7|SCFD1_MOUSE	Scfd1	Sec1 family domain-containing protein 1 OS=Mus musculus OX=10090 GN=Scfd1 PE=1 SV=1	72.28		0	1	0	1	0	2	1	0	0	0	0	1	0.5	NF	610000	NF	150000	NF	760000	1200000	NF	NF	NF	NF	1200000	1.57895
sp|Q9JLI6|SCLY_MOUSE	Scly	Selenocysteine lyase OS=Mus musculus OX=10090 GN=Scly PE=1 SV=1	47.14		0	0	0	0	0	0	0	0	1	0	2	3	10000	NF	NF	NF	NF	NF	0	NF	NF	760000	NF	1700000	2460000	10000
sp|Q9JJ28|FLII_MOUSE	Flii	Protein flightless-1 homolog OS=Mus musculus OX=10090 GN=Flii PE=1 SV=1	144.71		0	0	0	0	0	0	0	0	0	2	1	3	10000	NF	NF	NF	NF	NF	0	NF	NF	NF	3800000	1900000	5700000	10000
sp|P97821|CATC_MOUSE	Ctsc	Dipeptidyl peptidase 1 OS=Mus musculus OX=10090 GN=Ctsc PE=1 SV=1	52.34		2	0	0	0	0	2	0	0	0	0	1	1	0.5	530000	NF	NF	NF	NF	530000	NF	NF	NF	NF	880000	880000	1.66038
sp|P20826|SCF_MOUSE	Kitlg	Kit ligand OS=Mus musculus OX=10090 GN=Kitlg PE=1 SV=1	30.63		0	0	0	0	1	1	0	2	0	0	0	2	2	NF	NF	NF	NF	420000	420000	NF	2800000	NF	NF	NF	2800000	6.66667
sp|Q62432|SMAD2_MOUSE	Smad2	Mothers against decapentaplegic homolog 2 OS=Mus musculus OX=10090 GN=Smad2 PE=1 SV=2	52.23		1	0	0	0	1	2	0	0	0	0	1	1	0.5	230000	NF	NF	NF	280000	510000	NF	NF	NF	NF	710000	710000	1.39216
sp|P15331|PERI_MOUSE	Prph	Peripherin OS=Mus musculus OX=10090 GN=Prph PE=1 SV=2	54.23		1	0	1	0	1	3	0	0	0	0	0	0	0	380000	NF	950000	NF	510000	1840000	NF	NF	NF	NF	NF	0	0
sp|Q505B7|ARCH_MOUSE	Zbtb8os	Protein archease OS=Mus musculus OX=10090 GN=Zbtb8os PE=1 SV=2	19.71		0	1	0	0	0	1	0	0	0	0	2	2	2	NF	1400000	NF	NF	NF	1400000	NF	NF	NF	NF	2700000	2700000	1.92857
sp|P62311|LSM3_MOUSE	Lsm3	U6 snRNA-associated Sm-like protein LSm3 OS=Mus musculus OX=10090 GN=Lsm3 PE=1 SV=2	11.84		0	0	0	0	1	1	0	1	0	0	1	2	2	NF	NF	NF	NF	2000000	2000000	NF	9100000	NF	NF	5100000	14200000	7.1
sp|P00520|ABL1_MOUSE	Abl1	Tyrosine-protein kinase ABL1 OS=Mus musculus OX=10090 GN=Abl1 PE=1 SV=3	122.6		0	0	0	2	0	2	0	0	1	0	0	1	0.5	NF	NF	NF	680000	NF	680000	NF	NF	2200000	NF	NF	2200000	3.23529
sp|Q8VEB4|PAG15_MOUSE	Pla2g15	Phospholipase A2 group XV OS=Mus musculus OX=10090 GN=Pla2g15 PE=1 SV=1	47.28		1	0	0	0	0	1	2	0	0	0	0	2	2	870000	NF	NF	NF	NF	870000	11000000	NF	NF	NF	NF	11000000	12.6437
sp|P62320|SMD3_MOUSE	Snrpd3	Small nuclear ribonucleoprotein Sm D3 OS=Mus musculus OX=10090 GN=Snrpd3 PE=1 SV=1	13.91		0	0	2	0	1	3	0	0	0	0	0	0	0	NF	NF	21000000	NF	3900000	24900000	NF	NF	NF	NF	NF	0	0
sp|Q9D0R2|SYTC_MOUSE	Tars1	Threonine--tRNA ligase 1, cytoplasmic OS=Mus musculus OX=10090 GN=Tars1 PE=1 SV=2	83.3		0	0	0	0	0	0	1	0	0	0	2	3	10000	NF	NF	NF	NF	NF	0	1300000	NF	NF	NF	2200000	3500000	10000
sp|Q7M6Y3|PICAL_MOUSE	Picalm	Phosphatidylinositol-binding clathrin assembly protein OS=Mus musculus OX=10090 GN=Picalm PE=1 SV=1	71.5		2	1	0	0	0	3	0	0	0	0	0	0	0	150000	470000	NF	NF	NF	620000	NF	NF	NF	NF	NF	0	0
sp|Q8K4G5|ABLM1_MOUSE	Ablim1	Actin-binding LIM protein 1 OS=Mus musculus OX=10090 GN=Ablim1 PE=1 SV=1	96.74		0	0	0	0	0	0	0	0	0	0	3	3	10000	NF	NF	NF	NF	NF	0	NF	NF	NF	NF	2300000	2300000	10000
tr|A0A286YCI0|A0A286YCI0_MOUSE	Ngly1	Peptide-N(4)-(N-acetyl-beta-glucosaminyl)asparagine amidase OS=Mus musculus OX=10090 GN=Ngly1 PE=1 SV=1	68.09		0	0	0	0	3	3	0	0	0	0	0	0	0	NF	NF	NF	NF	4900000	4900000	NF	NF	NF	NF	NF	0	0
sp|P23116|EIF3A_MOUSE	Eif3a	Eukaryotic translation initiation factor 3 subunit A OS=Mus musculus OX=10090 GN=Eif3a PE=1 SV=5	161.84		0	0	0	0	0	0	0	0	0	0	3	3	10000	NF	NF	NF	NF	NF	0	NF	NF	NF	NF	3000000	3000000	10000
SAV_STRAV		Streptavidin precursor - Streptomyces avidinii.	18.82		2	0	0	0	0	2	0	0	0	0	0	0	0	2300000	NF	NF	NF	NF	2300000	NF	NF	NF	NF	NF	0	0
sp|Q9ET78|JPH2_MOUSE	Jph2	Junctophilin-2 OS=Mus musculus OX=10090 GN=Jph2 PE=1 SV=2	74.65		0	0	0	1	1	2	0	0	0	0	0	0	0	NF	NF	NF	300000	380000	680000	NF	NF	NF	NF	NF	0	0
tr|A0A087WQH8|A0A087WQH8_MOUSE	Slc35a4	Probable UDP-sugar transporter protein SLC35A4 OS=Mus musculus OX=10090 GN=Slc35a4 PE=1 SV=1	11.15		0	0	0	0	0	0	0	1	0	1	0	2	10000	NF	NF	NF	NF	NF	0	NF	470000	NF	690000	NF	1160000	10000
tr|Q91VB8|Q91VB8_MOUSE	Hba-a1	Alpha globin 1 OS=Mus musculus OX=10090 GN=Hba-a1 PE=1 SV=1	15.1		0	0	0	0	0	0	0	1	0	1	0	2	10000	NF	NF	NF	NF	NF	0	NF	680000	NF	990000	NF	1670000	10000
sp|P20108|PRDX3_MOUSE	Prdx3	Thioredoxin-dependent peroxide reductase, mitochondrial OS=Mus musculus OX=10090 GN=Prdx3 PE=1 SV=1	28.11		0	2	0	0	0	2	0	0	0	0	0	0	0	NF	730000	NF	NF	NF	730000	NF	NF	NF	NF	NF	0	0
sp|Q9CX86|ROA0_MOUSE	Hnrnpa0	Heterogeneous nuclear ribonucleoprotein A0 OS=Mus musculus OX=10090 GN=Hnrnpa0 PE=1 SV=1	30.51		0	0	0	0	0	0	0	0	0	1	1	2	10000	NF	NF	NF	NF	NF	0	NF	NF	NF	2300000	1500000	3800000	10000
sp|P61961|UFM1_MOUSE	Ufm1	Ubiquitin-fold modifier 1 OS=Mus musculus OX=10090 GN=Ufm1 PE=1 SV=1	9.11		0	0	0	0	0	0	0	0	0	0	2	2	10000	NF	NF	NF	NF	NF	0	NF	NF	NF	NF	620000	620000	10000
sp|P97825|JUPI1_MOUSE	Jpt1	Jupiter microtubule associated homolog 1 OS=Mus musculus OX=10090 GN=Jpt1 PE=1 SV=3	16.07		0	0	0	0	0	0	2	0	0	0	0	2	10000	NF	NF	NF	NF	NF	0	2100000	NF	NF	NF	NF	2100000	10000
sp|Q9CR57|RL14_MOUSE	Rpl14	60S ribosomal protein L14 OS=Mus musculus OX=10090 GN=Rpl14 PE=1 SV=3	23.55		0	1	0	0	0	1	0	1	0	0	0	1	1	NF	7400000	NF	NF	NF	7400000	NF	4800000	NF	NF	NF	4800000	0.648649
sp|P28474|ADHX_MOUSE	Adh5	Alcohol dehydrogenase class-3 OS=Mus musculus OX=10090 GN=Adh5 PE=1 SV=3	39.52		0	0	0	0	0	0	0	2	0	0	0	2	10000	NF	NF	NF	NF	NF	0	NF	940000	NF	NF	NF	940000	10000
sp|Q8BHA3|DTD2_MOUSE	Dtd2	D-aminoacyl-tRNA deacylase 2 OS=Mus musculus OX=10090 GN=Dtd2 PE=1 SV=1	18.22		0	0	0	0	0	0	0	1	0	1	0	2	10000	NF	NF	NF	NF	NF	0	NF	400000	NF	680000	NF	1080000	10000
tr|A0A075B5R5|A0A075B5R5_MOUSE	Ighv4-1	Immunoglobulin heavy variable 4-1 (Fragment) OS=Mus musculus OX=10090 GN=Ighv4-1 PE=1 SV=7	12.87		1	1	0	0	0	2	0	0	0	0	0	0	0	800000	1000000	NF	NF	NF	1800000	NF	NF	NF	NF	NF	0	0
sp|P16125|LDHB_MOUSE	Ldhb	L-lactate dehydrogenase B chain OS=Mus musculus OX=10090 GN=Ldhb PE=1 SV=2	36.55		0	0	0	0	0	0	0	0	1	1	0	2	10000	NF	NF	NF	NF	NF	0	NF	NF	780000	1200000	NF	1980000	10000
sp|Q9R099|TBL2_MOUSE	Tbl2	Transducin beta-like protein 2 OS=Mus musculus OX=10090 GN=Tbl2 PE=1 SV=2	49.55		0	0	0	0	0	0	0	0	0	1	1	2	10000	NF	NF	NF	NF	NF	0	NF	NF	NF	1400000	720000	2120000	10000
sp|Q9R0Y8|GBRG1_MOUSE	Gabrg1	Gamma-aminobutyric acid receptor subunit gamma-1 OS=Mus musculus OX=10090 GN=Gabrg1 PE=2 SV=2	53.37		0	0	0	0	0	0	0	1	0	0	1	2	10000	NF	NF	NF	NF	NF	0	NF	590000	NF	NF	290000	880000	10000
sp|Q8BNU0|ARMC6_MOUSE	Armc6	Armadillo repeat-containing protein 6 OS=Mus musculus OX=10090 GN=Armc6 PE=1 SV=1	50.65		0	0	0	0	0	0	1	0	0	1	0	2	10000	NF	NF	NF	NF	NF	0	560000	NF	NF	470000	NF	1030000	10000
sp|Q99JW2|ACY1_MOUSE	Acy1	Aminoacylase-1 OS=Mus musculus OX=10090 GN=Acy1 PE=1 SV=1	45.75		0	0	0	0	0	0	0	0	0	0	2	2	10000	NF	NF	NF	NF	NF	0	NF	NF	NF	NF	770000	770000	10000
sp|O88329|MYO1A_MOUSE	Myo1a	Unconventional myosin-Ia OS=Mus musculus OX=10090 GN=Myo1a PE=2 SV=2	118.62		0	0	0	0	0	0	0	0	0	2	0	2	10000	NF	NF	NF	NF	NF	0	NF	NF	NF	4200000	NF	4200000	10000
sp|Q61169|GATA6_MOUSE	Gata6	Transcription factor GATA-6 OS=Mus musculus OX=10090 GN=Gata6 PE=1 SV=3	59.27		0	0	0	0	0	0	0	0	0	1	1	2	10000	NF	NF	NF	NF	NF	0	NF	NF	NF	640000	750000	1390000	10000
sp|Q9JLV5|CUL3_MOUSE	Cul3	Cullin-3 OS=Mus musculus OX=10090 GN=Cul3 PE=1 SV=1	88.89		0	0	0	0	0	0	1	0	1	0	0	2	10000	NF	NF	NF	NF	NF	0	580000	NF	510000	NF	NF	1090000	10000
sp|P42208|SEPT2_MOUSE	Septin2	Septin-2 OS=Mus musculus OX=10090 GN=Septin2 PE=1 SV=2	41.5		0	0	0	0	0	0	0	0	0	1	1	2	10000	NF	NF	NF	NF	NF	0	NF	NF	NF	3100000	1500000	4600000	10000
sp|Q99J47|DRS7B_MOUSE	Dhrs7b	Dehydrogenase/reductase SDR family member 7B OS=Mus musculus OX=10090 GN=Dhrs7b PE=1 SV=1	34.96		0	0	0	0	0	0	1	1	0	0	0	2	10000	NF	NF	NF	NF	NF	0	3200000	4300000	NF	NF	NF	7500000	10000
sp|Q9QWY8|ASAP1_MOUSE	Asap1	Arf-GAP with SH3 domain, ANK repeat and PH domain-containing protein 1 OS=Mus musculus OX=10090 GN=Asap1 PE=1 SV=2	127.34		0	0	1	0	1	2	0	0	0	0	0	0	0	NF	NF	370000	NF	210000	580000	NF	NF	NF	NF	NF	0	0
sp|P47962|RL5_MOUSE	Rpl5	60S ribosomal protein L5 OS=Mus musculus OX=10090 GN=Rpl5 PE=1 SV=3	34.38		0	0	0	0	0	0	0	0	0	0	2	2	10000	NF	NF	NF	NF	NF	0	NF	NF	NF	NF	34000000	34000000	10000
sp|Q9Z130|HNRDL_MOUSE	Hnrnpdl	Heterogeneous nuclear ribonucleoprotein D-like OS=Mus musculus OX=10090 GN=Hnrnpdl PE=1 SV=1	33.54		0	0	0	0	1	1	0	0	0	0	1	1	1	NF	NF	NF	NF	340000	340000	NF	NF	NF	NF	2800000	2800000	8.23529
sp|Q8VDG5|PPCS_MOUSE	Ppcs	Phosphopantothenate--cysteine ligase OS=Mus musculus OX=10090 GN=Ppcs PE=1 SV=1	33.77		0	0	0	0	0	0	0	0	0	0	2	2	10000	NF	NF	NF	NF	NF	0	NF	NF	NF	NF	1800000	1800000	10000
sp|D3Z7P3|GLSK_MOUSE	Gls	Glutaminase kidney isoform, mitochondrial OS=Mus musculus OX=10090 GN=Gls PE=1 SV=1	73.92		0	0	0	0	0	0	0	0	0	1	1	2	10000	NF	NF	NF	NF	NF	0	NF	NF	NF	970000	680000	1650000	10000
sp|Q8BIL5|HOOK1_MOUSE	Hook1	Protein Hook homolog 1 OS=Mus musculus OX=10090 GN=Hook1 PE=1 SV=2	84.39		0	0	0	0	0	0	0	2	0	0	0	2	10000	NF	NF	NF	NF	NF	0	NF	6000000	NF	NF	NF	6000000	10000
sp|P62264|RS14_MOUSE	Rps14	40S ribosomal protein S14 OS=Mus musculus OX=10090 GN=Rps14 PE=1 SV=3	16.26		0	0	0	1	0	1	0	0	1	0	0	1	1	NF	NF	NF	1700000	NF	1700000	NF	NF	3600000	NF	NF	3600000	2.11765
sp|Q06318|UTER_MOUSE	Scgb1a1	Uteroglobin OS=Mus musculus OX=10090 GN=Scgb1a1 PE=1 SV=1	10.51		0	0	0	1	1	2	0	0	0	0	0	0	0	NF	NF	NF	1200000	2000000	3200000	NF	NF	NF	NF	NF	0	0
KV2A7_MOUSE		Ig kappa chain V-II region 26-10 OS=Mus musculus PE=1 SV=1	12.27		0	0	0	1	0	1	0	0	0	0	1	1	1	NF	NF	NF	2400000	NF	2400000	NF	NF	NF	NF	2800000	2800000	1.16667
tr|A0A571BF69|A0A571BF69_MOUSE	Mgam	Maltase-glucoamylase OS=Mus musculus OX=10090 GN=Mgam PE=1 SV=1	412.76		0	0	0	0	0	0	0	0	0	1	1	2	10000	NF	NF	NF	NF	NF	0	NF	NF	NF	990000	590000	1580000	10000
sp|Q9CXE7|TMED5_MOUSE	Tmed5	Transmembrane emp24 domain-containing protein 5 OS=Mus musculus OX=10090 GN=Tmed5 PE=1 SV=1	26.16		0	0	0	0	0	0	0	1	0	1	0	2	10000	NF	NF	NF	NF	NF	0	NF	1500000	NF	910000	NF	2410000	10000
sp|P16675|PPGB_MOUSE	Ctsa	Lysosomal protective protein OS=Mus musculus OX=10090 GN=Ctsa PE=1 SV=1	53.81		1	0	1	0	0	2	0	0	0	0	0	0	0	1200000	NF	810000	NF	NF	2010000	NF	NF	NF	NF	NF	0	0
sp|Q01405|SC23A_MOUSE	Sec23a	Protein transport protein Sec23A OS=Mus musculus OX=10090 GN=Sec23a PE=1 SV=2	86.11		0	0	0	0	0	0	1	0	0	0	1	2	10000	NF	NF	NF	NF	NF	0	2800000	NF	NF	NF	4600000	7400000	10000
sp|Q9Z1T1|AP3B1_MOUSE	Ap3b1	AP-3 complex subunit beta-1 OS=Mus musculus OX=10090 GN=Ap3b1 PE=1 SV=2	122.66		0	1	0	0	0	1	0	0	0	0	1	1	1	NF	950000	NF	NF	NF	950000	NF	NF	NF	NF	1300000	1300000	1.36842
sp|Q5RKZ7|MOCS1_MOUSE	Mocs1	Molybdenum cofactor biosynthesis protein 1 OS=Mus musculus OX=10090 GN=Mocs1 PE=1 SV=2	69.81		0	0	0	0	0	0	0	0	0	2	0	2	10000	NF	NF	NF	NF	NF	0	NF	NF	NF	1100000	NF	1100000	10000
sp|P15947|KLK1_MOUSE	Klk1	Kallikrein-1 OS=Mus musculus OX=10090 GN=Klk1 PE=1 SV=3	28.76		0	0	1	0	0	1	0	1	0	0	0	1	1	NF	NF	2600000	NF	NF	2600000	NF	1300000	NF	NF	NF	1300000	0.5
sp|Q8BG73|SH3L2_MOUSE	Sh3bgrl2	SH3 domain-binding glutamic acid-rich-like protein 2 OS=Mus musculus OX=10090 GN=Sh3bgrl2 PE=1 SV=1	12.25		0	0	0	0	0	0	0	0	1	0	1	2	10000	NF	NF	NF	NF	NF	0	NF	NF	480000	NF	640000	1120000	10000
sp|P10493|NID1_MOUSE	Nid1	Nidogen-1 OS=Mus musculus OX=10090 GN=Nid1 PE=1 SV=2	136.45		0	2	0	0	0	2	0	0	0	0	0	0	0	NF	600000	NF	NF	NF	600000	NF	NF	NF	NF	NF	0	0
sp|P50404|SFTPD_MOUSE	Sftpd	Pulmonary surfactant-associated protein D OS=Mus musculus OX=10090 GN=Sftpd PE=1 SV=1	37.66		0	2	0	0	0	2	0	0	0	0	0	0	0	NF	1700000	NF	NF	NF	1700000	NF	NF	NF	NF	NF	0	0
sp|Q9JJX6|P2RX4_MOUSE	P2rx4	P2X purinoceptor 4 OS=Mus musculus OX=10090 GN=P2rx4 PE=1 SV=1	43.41		0	0	0	0	0	0	0	2	0	0	0	2	10000	NF	NF	NF	NF	NF	0	NF	1900000	NF	NF	NF	1900000	10000
sp|Q9D2P4|URM1_MOUSE	Urm1	Ubiquitin-related modifier 1 OS=Mus musculus OX=10090 GN=Urm1 PE=1 SV=1	11.32		0	0	0	0	0	0	0	0	0	1	1	2	10000	NF	NF	NF	NF	NF	0	NF	NF	NF	620000	400000	1020000	10000
sp|P43137|LIT1_MOUSE	Reg1	Lithostathine-1 OS=Mus musculus OX=10090 GN=Reg1 PE=1 SV=1	18.51		0	0	0	1	0	1	1	0	0	0	0	1	1	NF	NF	NF	2200000	NF	2200000	5900000	NF	NF	NF	NF	5900000	2.68182
sp|Q6GQT1|A2MG_MOUSE	A2m	Alpha-2-macroglobulin-P OS=Mus musculus OX=10090 GN=A2m PE=2 SV=2	164.25		0	0	0	0	0	0	0	0	0	0	2	2	10000	NF	NF	NF	NF	NF	0	NF	NF	NF	NF	790000	790000	10000
sp|O88512|AP1G2_MOUSE	Ap1g2	AP-1 complex subunit gamma-like 2 OS=Mus musculus OX=10090 GN=Ap1g2 PE=1 SV=2	87.81		0	0	0	0	0	0	1	1	0	0	0	2	10000	NF	NF	NF	NF	NF	0	1200000	900000	NF	NF	NF	2100000	10000
sp|Q8CHD8|RFIP3_MOUSE	Rab11fip3	Rab11 family-interacting protein 3 OS=Mus musculus OX=10090 GN=Rab11fip3 PE=1 SV=2	118.46		0	0	0	0	0	0	1	0	0	0	1	2	10000	NF	NF	NF	NF	NF	0	1100000	NF	NF	NF	2200000	3300000	10000
sp|O54724|CAVN1_MOUSE	Cavin1	Caveolae-associated protein 1 OS=Mus musculus OX=10090 GN=Cavin1 PE=1 SV=1	43.93		0	0	0	0	0	0	0	0	0	0	2	2	10000	NF	NF	NF	NF	NF	0	NF	NF	NF	NF	2400000	2400000	10000
sp|Q8BH64|EHD2_MOUSE	Ehd2	EH domain-containing protein 2 OS=Mus musculus OX=10090 GN=Ehd2 PE=1 SV=1	61.14		0	0	0	0	0	0	0	0	1	1	0	2	10000	NF	NF	NF	NF	NF	0	NF	NF	3900000	7900000	NF	11800000	10000
tr|A0A0R4J092|A0A0R4J092_MOUSE	Manba	Beta-mannosidase OS=Mus musculus OX=10090 GN=Manba PE=1 SV=1	100.78		0	0	0	1	1	2	0	0	0	0	0	0	0	NF	NF	NF	280000	340000	620000	NF	NF	NF	NF	NF	0	0
sp|O08583|THOC4_MOUSE	Alyref	THO complex subunit 4 OS=Mus musculus OX=10090 GN=Alyref PE=1 SV=3	26.92		0	0	0	0	0	0	0	0	0	2	0	2	10000	NF	NF	NF	NF	NF	0	NF	NF	NF	14000000	NF	14000000	10000
sp|P00342|LDHC_MOUSE	Ldhc	L-lactate dehydrogenase C chain OS=Mus musculus OX=10090 GN=Ldhc PE=1 SV=2	35.89		0	0	0	0	0	0	0	0	1	1	0	2	10000	NF	NF	NF	NF	NF	0	NF	NF	29000000	58000000	NF	87000000	10000
tr|Q9WUR0|Q9WUR0_MOUSE	Tinag	Tubulo-interstitial nephritis antigen OS=Mus musculus OX=10090 GN=Tinag PE=1 SV=1	54.24		1	1	0	0	0	2	0	0	0	0	0	0	0	260000	200000	NF	NF	NF	460000	NF	NF	NF	NF	NF	0	0
sp|Q8BZS9|DHX32_MOUSE	Dhx32	Putative pre-mRNA-splicing factor ATP-dependent RNA helicase DHX32 OS=Mus musculus OX=10090 GN=Dhx32 PE=1 SV=2	83.89		0	0	0	0	0	0	0	1	1	0	0	2	10000	NF	NF	NF	NF	NF	0	NF	530000	400000	NF	NF	930000	10000
tr|E9PYF4|E9PYF4_MOUSE	Lmo7	LIM domain only 7 OS=Mus musculus OX=10090 GN=Lmo7 PE=1 SV=1	192.43		0	0	0	0	0	0	1	0	0	1	0	2	10000	NF	NF	NF	NF	NF	0	1500000	NF	NF	1700000	NF	3200000	10000
sp|O08677|KNG1_MOUSE	Kng1	Kininogen-1 OS=Mus musculus OX=10090 GN=Kng1 PE=1 SV=1	73.06		1	0	1	0	0	2	0	0	0	0	0	0	0	1700000	NF	3100000	NF	NF	4800000	NF	NF	NF	NF	NF	0	0
sp|Q5FWK3|RHG01_MOUSE	Arhgap1	Rho GTPase-activating protein 1 OS=Mus musculus OX=10090 GN=Arhgap1 PE=1 SV=1	50.38		0	0	0	1	0	1	0	0	0	0	1	1	1	NF	NF	NF	520000	NF	520000	NF	NF	NF	NF	2500000	2500000	4.80769
sp|P36993|PPM1B_MOUSE	Ppm1b	Protein phosphatase 1B OS=Mus musculus OX=10090 GN=Ppm1b PE=1 SV=1	42.77		0	0	0	1	1	2	0	0	0	0	0	0	0	NF	NF	NF	1900000	2100000	4000000	NF	NF	NF	NF	NF	0	0
sp|Q9WVQ5|MTNB_MOUSE	Apip	Methylthioribulose-1-phosphate dehydratase OS=Mus musculus OX=10090 GN=Apip PE=1 SV=1	26.93		0	0	0	1	1	2	0	0	0	0	0	0	0	NF	NF	NF	130000	250000	380000	NF	NF	NF	NF	NF	0	0
sp|Q61792|LASP1_MOUSE	Lasp1	LIM and SH3 domain protein 1 OS=Mus musculus OX=10090 GN=Lasp1 PE=1 SV=1	29.98		0	0	0	2	0	2	0	0	0	0	0	0	0	NF	NF	NF	650000	NF	650000	NF	NF	NF	NF	NF	0	0
sp|O70172|PI42A_MOUSE	Pip4k2a	Phosphatidylinositol 5-phosphate 4-kinase type-2 alpha OS=Mus musculus OX=10090 GN=Pip4k2a PE=1 SV=1	46.12		0	0	1	0	0	1	0	0	0	0	1	1	1	NF	NF	750000	NF	NF	750000	NF	NF	NF	NF	1300000	1300000	1.73333
sp|Q9CQN6|TM14C_MOUSE	Tmem14c	Transmembrane protein 14C OS=Mus musculus OX=10090 GN=Tmem14c PE=1 SV=1	11.63		0	0	0	0	0	0	0	1	1	0	0	2	10000	NF	NF	NF	NF	NF	0	NF	14000000	7000000	NF	NF	21000000	10000
sp|Q6P3D0|NUD16_MOUSE	Nudt16	U8 snoRNA-decapping enzyme OS=Mus musculus OX=10090 GN=Nudt16 PE=1 SV=1	21.81		0	0	0	0	0	0	0	0	1	1	0	2	10000	NF	NF	NF	NF	NF	0	NF	NF	590000	460000	NF	1050000	10000
sp|Q8R1B4|EIF3C_MOUSE	Eif3c	Eukaryotic translation initiation factor 3 subunit C OS=Mus musculus OX=10090 GN=Eif3c PE=1 SV=1	105.46		0	0	0	0	0	0	1	1	0	0	0	2	10000	NF	NF	NF	NF	NF	0	2400000	3500000	NF	NF	NF	5900000	10000
sp|P61211|ARL1_MOUSE	Arl1	ADP-ribosylation factor-like protein 1 OS=Mus musculus OX=10090 GN=Arl1 PE=1 SV=1	20.4		0	0	0	0	0	0	0	0	0	1	1	2	10000	NF	NF	NF	NF	NF	0	NF	NF	NF	7100000	2600000	9700000	10000
sp|P48774|GSTM5_MOUSE	Gstm5	Glutathione S-transferase Mu 5 OS=Mus musculus OX=10090 GN=Gstm5 PE=1 SV=1	26.62		0	0	0	0	0	0	0	0	0	1	1	2	10000	NF	NF	NF	NF	NF	0	NF	NF	NF	7900000	4500000	12400000	10000
tr|A0A0A6YXL6|A0A0A6YXL6_MOUSE	Lrba	Lipopolysaccharide-responsive and beige-like anchor protein OS=Mus musculus OX=10090 GN=Lrba PE=1 SV=1	309.18		0	0	0	0	0	0	1	0	0	0	1	2	10000	NF	NF	NF	NF	NF	0	2200000	NF	NF	NF	1500000	3700000	10000
sp|Q3UWA6|GUC2C_MOUSE	Gucy2c	Guanylyl cyclase C OS=Mus musculus OX=10090 GN=Gucy2c PE=2 SV=1	123.15		0	0	0	0	0	0	1	0	0	1	0	2	10000	NF	NF	NF	NF	NF	0	2900000	NF	NF	7100000	NF	10000000	10000
sp|Q8BGW1|FTO_MOUSE	Fto	Alpha-ketoglutarate-dependent dioxygenase FTO OS=Mus musculus OX=10090 GN=Fto PE=1 SV=1	57.97		0	0	0	0	0	0	0	0	0	0	2	2	10000	NF	NF	NF	NF	NF	0	NF	NF	NF	NF	950000	950000	10000
sp|Q63932|MP2K2_MOUSE	Map2k2	Dual specificity mitogen-activated protein kinase kinase 2 OS=Mus musculus OX=10090 GN=Map2k2 PE=1 SV=2	44.37		0	0	0	0	0	0	0	0	0	0	2	2	10000	NF	NF	NF	NF	NF	0	NF	NF	NF	NF	680000	680000	10000
sp|Q9D733|GP2_MOUSE	Gp2	Pancreatic secretory granule membrane major glycoprotein GP2 OS=Mus musculus OX=10090 GN=Gp2 PE=1 SV=3	59.12		0	1	0	0	0	1	0	1	0	0	0	1	1	NF	1000000	NF	NF	NF	1000000	NF	1600000	NF	NF	NF	1600000	1.6
sp|Q9WVL0|MAAI_MOUSE	Gstz1	Maleylacetoacetate isomerase OS=Mus musculus OX=10090 GN=Gstz1 PE=1 SV=1	24.26		0	0	0	0	0	0	2	0	0	0	0	2	10000	NF	NF	NF	NF	NF	0	4900000	NF	NF	NF	NF	4900000	10000
sp|Q8BFY6|PEF1_MOUSE	Pef1	Peflin OS=Mus musculus OX=10090 GN=Pef1 PE=1 SV=1	29.21		0	0	0	0	0	0	0	2	0	0	0	2	10000	NF	NF	NF	NF	NF	0	NF	3300000	NF	NF	NF	3300000	10000
sp|Q61151|2A5E_MOUSE	Ppp2r5e	Serine/threonine-protein phosphatase 2A 56 kDa regulatory subunit epsilon isoform OS=Mus musculus OX=10090 GN=Ppp2r5e PE=1 SV=3	54.68		0	0	0	0	0	0	0	0	0	0	2	2	10000	NF	NF	NF	NF	NF	0	NF	NF	NF	NF	1700000	1700000	10000
sp|Q99KF1|TMED9_MOUSE	Tmed9	Transmembrane emp24 domain-containing protein 9 OS=Mus musculus OX=10090 GN=Tmed9 PE=1 SV=2	27.11		0	0	0	0	0	0	0	0	0	1	1	2	10000	NF	NF	NF	NF	NF	0	NF	NF	NF	3400000	1700000	5100000	10000
sp|Q01147|CREB1_MOUSE	Creb1	Cyclic AMP-responsive element-binding protein 1 OS=Mus musculus OX=10090 GN=Creb1 PE=1 SV=2	35.1		0	0	0	0	0	0	0	0	0	0	2	2	10000	NF	NF	NF	NF	NF	0	NF	NF	NF	NF	1500000	1500000	10000
sp|Q9JI10|STK3_MOUSE	Stk3	Serine/threonine-protein kinase 3 OS=Mus musculus OX=10090 GN=Stk3 PE=1 SV=1	56.82		1	1	0	0	0	2	0	0	0	0	0	0	0	140000	620000	NF	NF	NF	760000	NF	NF	NF	NF	NF	0	0
tr|A0A0R4J196|A0A0R4J196_MOUSE	Spag9	C-Jun-amino-terminal kinase-interacting protein 4 OS=Mus musculus OX=10090 GN=Spag9 PE=1 SV=1	127.16		0	0	0	0	0	0	0	0	1	0	1	2	10000	NF	NF	NF	NF	NF	0	NF	NF	2100000	NF	770000	2870000	10000
sp|O09044|SNP23_MOUSE	Snap23	Synaptosomal-associated protein 23 OS=Mus musculus OX=10090 GN=Snap23 PE=1 SV=1	23.25		0	0	0	1	0	1	0	0	0	1	0	1	1	NF	NF	NF	240000	NF	240000	NF	NF	NF	1000000	NF	1000000	4.16667
sp|Q5DTI8|ESYT3_MOUSE	Esyt3	Extended synaptotagmin-3 OS=Mus musculus OX=10090 GN=Esyt3 PE=2 SV=2	100		0	0	0	0	0	0	2	0	0	0	0	2	10000	NF	NF	NF	NF	NF	0	8700000	NF	NF	NF	NF	8700000	10000
sp|Q9D5J6|SHPK_MOUSE	Shpk	Sedoheptulokinase OS=Mus musculus OX=10090 GN=Shpk PE=1 SV=1	51.27		0	0	0	0	0	0	0	0	0	0	2	2	10000	NF	NF	NF	NF	NF	0	NF	NF	NF	NF	1100000	1100000	10000
tr|D4AFX7|D4AFX7_MOUSE	Dnajc13	DnaJ heat shock protein family (Hsp40) member C13 OS=Mus musculus OX=10090 GN=Dnajc13 PE=1 SV=1	254.9		0	0	0	0	0	0	0	1	0	1	0	2	10000	NF	NF	NF	NF	NF	0	NF	29000000	NF	35000000	NF	64000000	10000
sp|P63213|GBG2_MOUSE	Gng2	Guanine nucleotide-binding protein G(I)/G(S)/G(O) subunit gamma-2 OS=Mus musculus OX=10090 GN=Gng2 PE=1 SV=2	7.85		0	0	0	0	0	0	0	0	2	0	0	2	10000	NF	NF	NF	NF	NF	0	NF	NF	720000	NF	NF	720000	10000
sp|P35486|ODPA_MOUSE	Pdha1	Pyruvate dehydrogenase E1 component subunit alpha, somatic form, mitochondrial OS=Mus musculus OX=10090 GN=Pdha1 PE=1 SV=1	43.2		0	2	0	0	0	2	0	0	0	0	0	0	0	NF	1400000	NF	NF	NF	1400000	NF	NF	NF	NF	NF	0	0
sp|Q920B9|SP16H_MOUSE	Supt16h	FACT complex subunit SPT16 OS=Mus musculus OX=10090 GN=Supt16h PE=1 SV=2	119.75		0	0	0	0	0	0	2	0	0	0	0	2	10000	NF	NF	NF	NF	NF	0	4200000	NF	NF	NF	NF	4200000	10000
sp|P04186|CFAB_MOUSE	Cfb	Complement factor B OS=Mus musculus OX=10090 GN=Cfb PE=1 SV=2	84.95		1	0	0	0	0	1	0	0	0	0	1	1	1	2100000	NF	NF	NF	NF	2100000	NF	NF	NF	NF	1800000	1800000	0.857143
sp|Q8VH51|RBM39_MOUSE	Rbm39	RNA-binding protein 39 OS=Mus musculus OX=10090 GN=Rbm39 PE=1 SV=2	59.37		0	0	1	1	0	2	0	0	0	0	0	0	0	NF	NF	430000	500000	NF	930000	NF	NF	NF	NF	NF	0	0
sp|Q8BK72|RT27_MOUSE	Mrps27	28S ribosomal protein S27, mitochondrial OS=Mus musculus OX=10090 GN=Mrps27 PE=1 SV=2	47.75		0	0	0	0	1	1	0	0	1	0	0	1	1	NF	NF	NF	NF	150000	150000	NF	NF	770000	NF	NF	770000	5.13333
sp|Q9Z1N5|DX39B_MOUSE	Ddx39b	Spliceosome RNA helicase Ddx39b OS=Mus musculus OX=10090 GN=Ddx39b PE=1 SV=1	49		0	0	0	0	0	0	0	0	1	0	1	2	10000	NF	NF	NF	NF	NF	0	NF	NF	1500000	NF	2500000	4000000	10000
sp|O88532|ZFR_MOUSE	Zfr	Zinc finger RNA-binding protein OS=Mus musculus OX=10090 GN=Zfr PE=1 SV=2	116.79		0	0	0	1	0	1	0	0	0	0	1	1	1	NF	NF	NF	240000	NF	240000	NF	NF	NF	NF	810000	810000	3.375
sp|Q8BZQ7|ANC2_MOUSE	Anapc2	Anaphase-promoting complex subunit 2 OS=Mus musculus OX=10090 GN=Anapc2 PE=1 SV=2	95.25		0	0	0	0	1	1	0	0	1	0	0	1	1	NF	NF	NF	NF	240000	240000	NF	NF	1500000	NF	NF	1500000	6.25
sp|P28667|MRP_MOUSE	Marcksl1	MARCKS-related protein OS=Mus musculus OX=10090 GN=Marcksl1 PE=1 SV=2	20.15		0	1	0	1	0	2	0	0	0	0	0	0	0	NF	93000	NF	190000	NF	283000	NF	NF	NF	NF	NF	0	0
sp|Q8K3X6|ANS4B_MOUSE	Anks4b	Ankyrin repeat and SAM domain-containing protein 4B OS=Mus musculus OX=10090 GN=Anks4b PE=1 SV=1	47.95		0	0	0	1	1	2	0	0	0	0	0	0	0	NF	NF	NF	580000	560000	1140000	NF	NF	NF	NF	NF	0	0
sp|Q9Z2N8|ACL6A_MOUSE	Actl6a	Actin-like protein 6A OS=Mus musculus OX=10090 GN=Actl6a PE=1 SV=2	47.42		0	0	0	0	0	0	1	1	0	0	0	2	10000	NF	NF	NF	NF	NF	0	1000000	2100000	NF	NF	NF	3100000	10000
sp|Q9EPQ7|STAR5_MOUSE	Stard5	StAR-related lipid transfer protein 5 OS=Mus musculus OX=10090 GN=Stard5 PE=1 SV=2	23.91		0	0	1	0	0	1	1	0	0	0	0	1	1	NF	NF	1000000	NF	NF	1000000	2000000	NF	NF	NF	NF	2000000	2
sp|Q9WUA3|PFKAP_MOUSE	Pfkp	ATP-dependent 6-phosphofructokinase, platelet type OS=Mus musculus OX=10090 GN=Pfkp PE=1 SV=1	85.4		0	2	0	0	0	2	0	0	0	0	0	0	0	NF	1400000	NF	NF	NF	1400000	NF	NF	NF	NF	NF	0	0
sp|P21183|IL5RA_MOUSE	Il5ra	Interleukin-5 receptor subunit alpha OS=Mus musculus OX=10090 GN=Il5ra PE=1 SV=1	46.96		0	1	0	0	0	1	0	0	1	0	0	1	1	NF	4800000	NF	NF	NF	4800000	NF	NF	460000	NF	NF	460000	0.0958333
sp|Q8CC86|PNCB_MOUSE	Naprt	Nicotinate phosphoribosyltransferase OS=Mus musculus OX=10090 GN=Naprt PE=1 SV=1	58.23		0	0	0	1	0	1	0	0	0	0	1	1	1	NF	NF	NF	1500000	NF	1500000	NF	NF	NF	NF	5700000	5700000	3.8
sp|Q9WV27|AT1A4_MOUSE	Atp1a4	Sodium/potassium-transporting ATPase subunit alpha-4 OS=Mus musculus OX=10090 GN=Atp1a4 PE=1 SV=3	114.81		0	0	0	1	0	1	0	0	0	0	1	1	1	NF	NF	NF	510000	NF	510000	NF	NF	NF	NF	3100000	3100000	6.07843
sp|Q9CRY7|GDPD1_MOUSE	Gdpd1	Lysophospholipase D GDPD1 OS=Mus musculus OX=10090 GN=Gdpd1 PE=1 SV=1	35.84		0	0	0	0	0	0	0	1	0	0	1	2	10000	NF	NF	NF	NF	NF	0	NF	930000	NF	NF	280000	1210000	10000
sp|Q8BMP6|GCP60_MOUSE	Acbd3	Golgi resident protein GCP60 OS=Mus musculus OX=10090 GN=Acbd3 PE=1 SV=3	60.14		0	0	0	0	0	0	1	0	0	1	0	2	10000	NF	NF	NF	NF	NF	0	2400000	NF	NF	1200000	NF	3600000	10000
sp|G5E8F4|FPGT_MOUSE	Fpgt	Fucose-1-phosphate guanylyltransferase OS=Mus musculus OX=10090 GN=Fpgt PE=1 SV=1	65.32		0	2	0	0	0	2	0	0	0	0	0	0	0	NF	530000	NF	NF	NF	530000	NF	NF	NF	NF	NF	0	0
sp|Q91YP3|DEOC_MOUSE	Dera	Deoxyribose-phosphate aldolase OS=Mus musculus OX=10090 GN=Dera PE=1 SV=1	34.95		0	0	0	0	0	0	0	0	0	0	2	2	10000	NF	NF	NF	NF	NF	0	NF	NF	NF	NF	3600000	3600000	10000
sp|Q5SSL4|ABR_MOUSE	Abr	Active breakpoint cluster region-related protein OS=Mus musculus OX=10090 GN=Abr PE=1 SV=1	97.61		0	0	0	1	1	2	0	0	0	0	0	0	0	NF	NF	NF	530000	380000	910000	NF	NF	NF	NF	NF	0	0
sp|Q9JJ78|TOPK_MOUSE	Pbk	Lymphokine-activated killer T-cell-originated protein kinase OS=Mus musculus OX=10090 GN=Pbk PE=1 SV=1	36.72		0	0	0	0	0	0	0	0	0	2	0	2	10000	NF	NF	NF	NF	NF	0	NF	NF	NF	5600000	NF	5600000	10000
sp|Q9D855|QCR7_MOUSE	Uqcrb	Cytochrome b-c1 complex subunit 7 OS=Mus musculus OX=10090 GN=Uqcrb PE=1 SV=3	13.52		0	0	0	0	0	0	0	0	1	1	0	2	10000	NF	NF	NF	NF	NF	0	NF	NF	4000000	5000000	NF	9000000	10000
sp|Q9QZQ1|AFAD_MOUSE	Afdn	Afadin OS=Mus musculus OX=10090 GN=Afdn PE=1 SV=3	206.37		0	0	0	0	0	0	0	0	0	2	0	2	10000	NF	NF	NF	NF	NF	0	NF	NF	NF	15000000	NF	15000000	10000
sp|Q9D4J1|EFHD1_MOUSE	Efhd1	EF-hand domain-containing protein D1 OS=Mus musculus OX=10090 GN=Efhd1 PE=1 SV=1	26.98		0	0	0	1	0	1	0	0	0	0	1	1	1	NF	NF	NF	1400000	NF	1400000	NF	NF	NF	NF	4500000	4500000	3.21429
sp|Q91WE2|PIP30_MOUSE	Psme3ip1	PSME3-interacting protein OS=Mus musculus OX=10090 GN=Psme3ip1 PE=1 SV=1	28.68		0	0	0	0	0	0	0	0	2	0	0	2	10000	NF	NF	NF	NF	NF	0	NF	NF	1700000	NF	NF	1700000	10000
sp|Q61114|BPIB1_MOUSE	Bpifb1	BPI fold-containing family B member 1 OS=Mus musculus OX=10090 GN=Bpifb1 PE=2 SV=4	52.42		0	1	0	0	0	1	1	0	0	0	0	1	1	NF	720000	NF	NF	NF	720000	850000	NF	NF	NF	NF	850000	1.18056
sp|O55060|TPMT_MOUSE	Tpmt	Thiopurine S-methyltransferase OS=Mus musculus OX=10090 GN=Tpmt PE=1 SV=1	27.57		0	0	0	0	0	0	2	0	0	0	0	2	10000	NF	NF	NF	NF	NF	0	1700000	NF	NF	NF	NF	1700000	10000
sp|Q61187|TS101_MOUSE	Tsg101	Tumor susceptibility gene 101 protein OS=Mus musculus OX=10090 GN=Tsg101 PE=1 SV=2	44.1		0	0	0	2	0	2	0	0	0	0	0	0	0	NF	NF	NF	620000	NF	620000	NF	NF	NF	NF	NF	0	0
sp|Q8BWY3|ERF1_MOUSE	Etf1	Eukaryotic peptide chain release factor subunit 1 OS=Mus musculus OX=10090 GN=Etf1 PE=1 SV=4	49		0	0	2	0	0	2	0	0	0	0	0	0	0	NF	NF	2000000	NF	NF	2000000	NF	NF	NF	NF	NF	0	0
sp|Q8BZ03|KPCD2_MOUSE	Prkd2	Serine/threonine-protein kinase D2 OS=Mus musculus OX=10090 GN=Prkd2 PE=1 SV=1	96.48		0	0	0	0	0	0	2	0	0	0	0	2	10000	NF	NF	NF	NF	NF	0	3700000	NF	NF	NF	NF	3700000	10000
sp|Q8BLN6|UNC80_MOUSE	Unc80	Protein unc-80 homolog OS=Mus musculus OX=10090 GN=Unc80 PE=1 SV=3	370.33		0	0	0	2	0	2	0	0	0	0	0	0	0	NF	NF	NF	630000	NF	630000	NF	NF	NF	NF	NF	0	0
sp|Q60829|PPR1B_MOUSE	Ppp1r1b	Protein phosphatase 1 regulatory subunit 1B OS=Mus musculus OX=10090 GN=Ppp1r1b PE=1 SV=2	21.77		0	0	0	0	0	0	2	0	0	0	0	2	10000	NF	NF	NF	NF	NF	0	3300000	NF	NF	NF	NF	3300000	10000
sp|Q9DCN2|NB5R3_MOUSE	Cyb5r3	NADH-cytochrome b5 reductase 3 OS=Mus musculus OX=10090 GN=Cyb5r3 PE=1 SV=3	34.11		0	0	0	0	2	2	0	0	0	0	0	0	0	NF	NF	NF	NF	620000	620000	NF	NF	NF	NF	NF	0	0
sp|Q9CR61|NDUB7_MOUSE	Ndufb7	NADH dehydrogenase [ubiquinone] 1 beta subcomplex subunit 7 OS=Mus musculus OX=10090 GN=Ndufb7 PE=1 SV=3	16.32		0	0	0	0	0	0	0	0	0	2	0	2	10000	NF	NF	NF	NF	NF	0	NF	NF	NF	3100000	NF	3100000	10000
sp|Q8BJF9|CHM2B_MOUSE	Chmp2b	Charged multivesicular body protein 2b OS=Mus musculus OX=10090 GN=Chmp2b PE=1 SV=1	23.92		0	2	0	0	0	2	0	0	0	0	0	0	0	NF	2700000	NF	NF	NF	2700000	NF	NF	NF	NF	NF	0	0
sp|Q99LT0|DPY30_MOUSE	Dpy30	Protein dpy-30 homolog OS=Mus musculus OX=10090 GN=Dpy30 PE=1 SV=1	11.21		0	0	0	0	0	0	0	1	0	0	0	1	10000	NF	NF	NF	NF	NF	0	NF	270000	NF	NF	NF	270000	10000
sp|P67778|PHB1_MOUSE	Phb1	Prohibitin 1 OS=Mus musculus OX=10090 GN=Phb1 PE=1 SV=1	29.8		0	0	0	0	0	0	0	0	0	0	1	1	10000	NF	NF	NF	NF	NF	0	NF	NF	NF	NF	470000	470000	10000
sp|Q9Z0K8|VNN1_MOUSE	Vnn1	Pantetheinase OS=Mus musculus OX=10090 GN=Vnn1 PE=1 SV=3	57.05		0	0	0	0	0	0	0	0	0	1	0	1	10000	NF	NF	NF	NF	NF	0	NF	NF	NF	450000	NF	450000	10000
sp|Q61001|LAMA5_MOUSE	Lama5	Laminin subunit alpha-5 OS=Mus musculus OX=10090 GN=Lama5 PE=1 SV=4	403.79		0	1	0	0	0	1	0	0	0	0	0	0	0	NF	670000	NF	NF	NF	670000	NF	NF	NF	NF	NF	0	0
sp|P83940|ELOC_MOUSE	Eloc	Elongin-C OS=Mus musculus OX=10090 GN=Eloc PE=1 SV=1	12.46		0	0	0	0	0	0	0	0	0	0	1	1	10000	NF	NF	NF	NF	NF	0	NF	NF	NF	NF	530000	530000	10000
tr|G3UYT1|G3UYT1_MOUSE	Skiv2l	Superkiller viralicidic activity 2-like (S. cerevisiae) (Fragment) OS=Mus musculus OX=10090 GN=Skiv2l PE=1 SV=1	27.02		0	0	0	0	0	0	0	0	0	1	0	1	10000	NF	NF	NF	NF	NF	0	NF	NF	NF	260000	NF	260000	10000
tr|Q9Z1R9|Q9Z1R9_MOUSE	Prss1	Protease, serine 1 (trypsin 1) OS=Mus musculus OX=10090 GN=Prss1 PE=1 SV=1	26.12		0	0	0	0	0	0	0	0	1	0	0	1	10000	NF	NF	NF	NF	NF	0	NF	NF	170000000	NF	NF	170000000	10000
sp|P97364|SPS2_MOUSE	Sephs2	Selenide, water dikinase 2 OS=Mus musculus OX=10090 GN=Sephs2 PE=1 SV=3	47.8		0	0	0	0	0	0	0	0	0	1	0	1	10000	NF	NF	NF	NF	NF	0	NF	NF	NF	960000	NF	960000	10000
sp|O35295|PURB_MOUSE	Purb	Transcriptional activator protein Pur-beta OS=Mus musculus OX=10090 GN=Purb PE=1 SV=3	33.88		0	0	0	0	0	0	0	0	0	0	1	1	10000	NF	NF	NF	NF	NF	0	NF	NF	NF	NF	660000	660000	10000
sp|Q9Z0N2|IF2H_MOUSE	Eif2s3y	Eukaryotic translation initiation factor 2 subunit 3, Y-linked OS=Mus musculus OX=10090 GN=Eif2s3y PE=1 SV=2	51.1		0	0	0	0	0	0	0	0	0	1	0	1	10000	NF	NF	NF	NF	NF	0	NF	NF	NF	380000	NF	380000	10000
sp|Q6PD26|PIGS_MOUSE	Pigs	GPI transamidase component PIG-S OS=Mus musculus OX=10090 GN=Pigs PE=1 SV=3	61.67		0	0	0	0	0	0	0	0	0	1	0	1	10000	NF	NF	NF	NF	NF	0	NF	NF	NF	550000	NF	550000	10000
sp|Q5SW46|PERL_MOUSE	Lpo	Lactoperoxidase OS=Mus musculus OX=10090 GN=Lpo PE=1 SV=1	80.07		0	0	0	0	0	0	0	1	0	0	0	1	10000	NF	NF	NF	NF	NF	0	NF	620000	NF	NF	NF	620000	10000
sp|Q9CS42|PRPS2_MOUSE	Prps2	Ribose-phosphate pyrophosphokinase 2 OS=Mus musculus OX=10090 GN=Prps2 PE=1 SV=4	34.76		0	0	0	0	0	0	0	0	0	1	0	1	10000	NF	NF	NF	NF	NF	0	NF	NF	NF	410000	NF	410000	10000
sp|Q9D8L5|CCD91_MOUSE	Ccdc91	Coiled-coil domain-containing protein 91 OS=Mus musculus OX=10090 GN=Ccdc91 PE=1 SV=2	49.98		0	0	0	0	0	0	0	0	0	0	1	1	10000	NF	NF	NF	NF	NF	0	NF	NF	NF	NF	390000	390000	10000
tr|A0A087WS98|A0A087WS98_MOUSE	Actr3	Actin-related protein 3 (Fragment) OS=Mus musculus OX=10090 GN=Actr3 PE=1 SV=1	14.71		0	0	0	0	0	0	0	0	0	1	0	1	10000	NF	NF	NF	NF	NF	0	NF	NF	NF	8000000	NF	8000000	10000
tr|E9PYC2|E9PYC2_MOUSE	Dcpp2	Demilune cell and parotid protein 2 OS=Mus musculus OX=10090 GN=Dcpp2 PE=1 SV=1	18.58		0	1	0	0	0	1	0	0	0	0	0	0	0	NF	1500000	NF	NF	NF	1500000	NF	NF	NF	NF	NF	0	0
sp|Q5SUR0|PUR4_MOUSE	Pfas	Phosphoribosylformylglycinamidine synthase OS=Mus musculus OX=10090 GN=Pfas PE=1 SV=1	144.54		0	0	0	0	0	0	0	0	1	0	0	1	10000	NF	NF	NF	NF	NF	0	NF	NF	380000	NF	NF	380000	10000
sp|Q8K2C9|HACD3_MOUSE	Hacd3	Very-long-chain (3R)-3-hydroxyacyl-CoA dehydratase 3 OS=Mus musculus OX=10090 GN=Hacd3 PE=1 SV=2	43.1		0	0	0	0	0	0	0	1	0	0	0	1	10000	NF	NF	NF	NF	NF	0	NF	2100000	NF	NF	NF	2100000	10000
sp|P00687|AMY1_MOUSE	Amy1	Alpha-amylase 1 OS=Mus musculus OX=10090 GN=Amy1 PE=1 SV=2	57.61		0	0	1	0	0	1	0	0	0	0	0	0	0	NF	NF	260000	NF	NF	260000	NF	NF	NF	NF	NF	0	0
sp|Q8CIH9|PUR1_MOUSE	Ppat	Amidophosphoribosyltransferase OS=Mus musculus OX=10090 GN=Ppat PE=1 SV=1	57.37		0	0	0	0	0	0	0	0	0	0	1	1	10000	NF	NF	NF	NF	NF	0	NF	NF	NF	NF	620000	620000	10000
sp|Q91VH6|MEMO1_MOUSE	Memo1	Protein MEMO1 OS=Mus musculus OX=10090 GN=Memo1 PE=1 SV=1	33.67		0	0	0	0	0	0	0	0	0	1	0	1	10000	NF	NF	NF	NF	NF	0	NF	NF	NF	440000	NF	440000	10000
tr|A0A075B666|A0A075B666_MOUSE	Igkv13-85	Immunoglobulin kappa chain variable 13-85 (Fragment) OS=Mus musculus OX=10090 GN=Igkv13-85 PE=4 SV=5	12.7		1	0	0	0	0	1	0	0	0	0	0	0	0	500000	NF	NF	NF	NF	500000	NF	NF	NF	NF	NF	0	0
sp|Q8K310|MATR3_MOUSE	Matr3	Matrin-3 OS=Mus musculus OX=10090 GN=Matr3 PE=1 SV=1	94.57		0	0	0	0	0	0	1	0	0	0	0	1	10000	NF	NF	NF	NF	NF	0	340000	NF	NF	NF	NF	340000	10000
sp|Q61136|PRP4B_MOUSE	Prpf4b	Serine/threonine-protein kinase PRP4 homolog OS=Mus musculus OX=10090 GN=Prpf4b PE=1 SV=3	116.9		0	0	0	0	0	0	0	0	0	0	1	1	10000	NF	NF	NF	NF	NF	0	NF	NF	NF	NF	2000000	2000000	10000
sp|P29391|FRIL1_MOUSE	Ftl1	Ferritin light chain 1 OS=Mus musculus OX=10090 GN=Ftl1 PE=1 SV=2	20.79		0	0	0	0	0	0	0	0	1	0	0	1	10000	NF	NF	NF	NF	NF	0	NF	NF	2400000	NF	NF	2400000	10000
sp|P47857|PFKAM_MOUSE	Pfkm	ATP-dependent 6-phosphofructokinase, muscle type OS=Mus musculus OX=10090 GN=Pfkm PE=1 SV=3	85.21		0	0	0	0	0	0	0	0	0	1	0	1	10000	NF	NF	NF	NF	NF	0	NF	NF	NF	980000	NF	980000	10000
sp|Q9D880|TIM50_MOUSE	Timm50	Mitochondrial import inner membrane translocase subunit TIM50 OS=Mus musculus OX=10090 GN=Timm50 PE=1 SV=1	39.75		0	0	0	0	0	0	0	0	0	0	1	1	10000	NF	NF	NF	NF	NF	0	NF	NF	NF	NF	490000	490000	10000
sp|Q91ZX7|LRP1_MOUSE	Lrp1	Prolow-density lipoprotein receptor-related protein 1 OS=Mus musculus OX=10090 GN=Lrp1 PE=1 SV=1	504.41		0	0	0	0	0	0	0	0	0	1	0	1	10000	NF	NF	NF	NF	NF	0	NF	NF	NF	730000	NF	730000	10000
sp|O08529|CAN2_MOUSE	Capn2	Calpain-2 catalytic subunit OS=Mus musculus OX=10090 GN=Capn2 PE=1 SV=4	79.82		0	0	0	0	1	1	0	0	0	0	0	0	0	NF	NF	NF	NF	180000	180000	NF	NF	NF	NF	NF	0	0
sp|Q91WK2|EIF3H_MOUSE	Eif3h	Eukaryotic translation initiation factor 3 subunit H OS=Mus musculus OX=10090 GN=Eif3h PE=1 SV=1	39.81		0	0	0	0	0	0	0	1	0	0	0	1	10000	NF	NF	NF	NF	NF	0	NF	1500000	NF	NF	NF	1500000	10000
sp|P32233|DRG1_MOUSE	Drg1	Developmentally-regulated GTP-binding protein 1 OS=Mus musculus OX=10090 GN=Drg1 PE=1 SV=1	40.49		0	0	0	0	0	0	0	0	0	0	1	1	10000	NF	NF	NF	NF	NF	0	NF	NF	NF	NF	390000	390000	10000
sp|Q9D6H2|IFT25_MOUSE	Hspb11	Intraflagellar transport protein 25 homolog OS=Mus musculus OX=10090 GN=Hspb11 PE=1 SV=2	16.27		0	0	0	0	0	0	0	1	0	0	0	1	10000	NF	NF	NF	NF	NF	0	NF	1400000	NF	NF	NF	1400000	10000
sp|Q9CYG7|TOM34_MOUSE	Tomm34	Mitochondrial import receptor subunit TOM34 OS=Mus musculus OX=10090 GN=Tomm34 PE=1 SV=1	34.26		0	0	0	0	0	0	0	0	0	0	1	1	10000	NF	NF	NF	NF	NF	0	NF	NF	NF	NF	650000	650000	10000
sp|Q9QZ88|VPS29_MOUSE	Vps29	Vacuolar protein sorting-associated protein 29 OS=Mus musculus OX=10090 GN=Vps29 PE=1 SV=1	20.48		0	0	0	0	0	0	0	0	1	0	0	1	10000	NF	NF	NF	NF	NF	0	NF	NF	3200000	NF	NF	3200000	10000
tr|A0A0R4J0Z8|A0A0R4J0Z8_MOUSE	Ush1c	Harmonin OS=Mus musculus OX=10090 GN=Ush1c PE=1 SV=1	61.67		0	1	0	0	0	1	0	0	0	0	0	0	0	NF	1400000	NF	NF	NF	1400000	NF	NF	NF	NF	NF	0	0
sp|P54823|DDX6_MOUSE	Ddx6	Probable ATP-dependent RNA helicase DDX6 OS=Mus musculus OX=10090 GN=Ddx6 PE=1 SV=1	54.16		0	0	0	0	0	0	0	0	0	0	1	1	10000	NF	NF	NF	NF	NF	0	NF	NF	NF	NF	1100000	1100000	10000
sp|P17897|LYZ1_MOUSE	Lyz1	Lysozyme C-1 OS=Mus musculus OX=10090 GN=Lyz1 PE=1 SV=1	16.78		0	1	0	0	0	1	0	0	0	0	0	0	0	NF	1300000	NF	NF	NF	1300000	NF	NF	NF	NF	NF	0	0
sp|D3Z6P0|PDIA2_MOUSE	Pdia2	Protein disulfide-isomerase A2 OS=Mus musculus OX=10090 GN=Pdia2 PE=1 SV=1	58.28		0	0	0	0	1	1	0	0	0	0	0	0	0	NF	NF	NF	NF	95000	95000	NF	NF	NF	NF	NF	0	0
sp|O70423|AOC3_MOUSE	Aoc3	Membrane primary amine oxidase OS=Mus musculus OX=10090 GN=Aoc3 PE=1 SV=3	84.48		0	0	0	0	0	0	0	0	1	0	0	1	10000	NF	NF	NF	NF	NF	0	NF	NF	640000	NF	NF	640000	10000
sp|Q99MI1|RB6I2_MOUSE	Erc1	ELKS/Rab6-interacting/CAST family member 1 OS=Mus musculus OX=10090 GN=Erc1 PE=1 SV=1	128.25		0	0	0	0	0	0	0	0	1	0	0	1	10000	NF	NF	NF	NF	NF	0	NF	NF	2100000	NF	NF	2100000	10000
sp|Q9QWL7|K1C17_MOUSE	Krt17	Keratin, type I cytoskeletal 17 OS=Mus musculus OX=10090 GN=Krt17 PE=1 SV=3	48.13		0	1	0	0	0	1	0	0	0	0	0	0	0	NF	8600000	NF	NF	NF	8600000	NF	NF	NF	NF	NF	0	0
sp|Q08091|CNN1_MOUSE	Cnn1	Calponin-1 OS=Mus musculus OX=10090 GN=Cnn1 PE=1 SV=1	33.33		0	0	0	1	0	1	0	0	0	0	0	0	0	NF	NF	NF	1100000	NF	1100000	NF	NF	NF	NF	NF	0	0
sp|Q9CR20|IR3IP_MOUSE	Ier3ip1	Immediate early response 3-interacting protein 1 OS=Mus musculus OX=10090 GN=Ier3ip1 PE=3 SV=1	9.01		0	0	0	0	0	0	0	1	0	0	0	1	10000	NF	NF	NF	NF	NF	0	NF	560000	NF	NF	NF	560000	10000
sp|P56812|PDCD5_MOUSE	Pdcd5	Programmed cell death protein 5 OS=Mus musculus OX=10090 GN=Pdcd5 PE=1 SV=3	14.27		0	0	0	0	0	0	0	1	0	0	0	1	10000	NF	NF	NF	NF	NF	0	NF	1100000	NF	NF	NF	1100000	10000
IGHG_RABIT			35.38		1	0	0	0	0	1	0	0	0	0	0	0	0	74000	NF	NF	NF	NF	74000	NF	NF	NF	NF	NF	0	0
sp|O88738|BIRC6_MOUSE	Birc6	Baculoviral IAP repeat-containing protein 6 OS=Mus musculus OX=10090 GN=Birc6 PE=1 SV=2	531.83		0	0	0	0	1	1	0	0	0	0	0	0	0	NF	NF	NF	NF	140000	140000	NF	NF	NF	NF	NF	0	0
sp|P47809|MP2K4_MOUSE	Map2k4	Dual specificity mitogen-activated protein kinase kinase 4 OS=Mus musculus OX=10090 GN=Map2k4 PE=1 SV=2	44.09		0	0	0	0	0	0	0	1	0	0	0	1	10000	NF	NF	NF	NF	NF	0	NF	730000	NF	NF	NF	730000	10000
sp|Q91WD5|NDUS2_MOUSE	Ndufs2	NADH dehydrogenase [ubiquinone] iron-sulfur protein 2, mitochondrial OS=Mus musculus OX=10090 GN=Ndufs2 PE=1 SV=1	52.59		0	0	0	0	0	0	0	0	1	0	0	1	10000	NF	NF	NF	NF	NF	0	NF	NF	1500000	NF	NF	1500000	10000
sp|Q08093|CNN2_MOUSE	Cnn2	Calponin-2 OS=Mus musculus OX=10090 GN=Cnn2 PE=1 SV=1	33.13		0	0	0	0	0	0	0	0	1	0	0	1	10000	NF	NF	NF	NF	NF	0	NF	NF	570000	NF	NF	570000	10000
sp|Q9EQH2|ERAP1_MOUSE	Erap1	Endoplasmic reticulum aminopeptidase 1 OS=Mus musculus OX=10090 GN=Erap1 PE=1 SV=2	106.53		0	0	0	0	0	0	0	0	0	0	1	1	10000	NF	NF	NF	NF	NF	0	NF	NF	NF	NF	640000	640000	10000
sp|Q6ZWU9|RS27_MOUSE	Rps27	40S ribosomal protein S27 OS=Mus musculus OX=10090 GN=Rps27 PE=1 SV=3	9.45		0	0	0	0	0	0	0	0	0	1	0	1	10000	NF	NF	NF	NF	NF	0	NF	NF	NF	16000000	NF	16000000	10000
sp|P62754|RS6_MOUSE	Rps6	40S ribosomal protein S6 OS=Mus musculus OX=10090 GN=Rps6 PE=1 SV=1	28.66		0	0	0	0	0	0	0	0	0	0	1	1	10000	NF	NF	NF	NF	NF	0	NF	NF	NF	NF	23000000	23000000	10000
sp|P70290|EM55_MOUSE	Mpp1	55 kDa erythrocyte membrane protein OS=Mus musculus OX=10090 GN=Mpp1 PE=1 SV=1	52.19		0	0	0	0	0	0	0	0	0	0	1	1	10000	NF	NF	NF	NF	NF	0	NF	NF	NF	NF	220000	220000	10000
sp|P43274|H14_MOUSE	H1-4	Histone H1.4 OS=Mus musculus OX=10090 GN=H1-4 PE=1 SV=2	21.96		0	0	0	0	0	0	0	0	0	0	1	1	10000	NF	NF	NF	NF	NF	0	NF	NF	NF	NF	17000000	17000000	10000
sp|Q8K4M5|COMD1_MOUSE	Commd1	COMM domain-containing protein 1 OS=Mus musculus OX=10090 GN=Commd1 PE=1 SV=2	20.98		0	1	0	0	0	1	0	0	0	0	0	0	0	NF	1000000	NF	NF	NF	1000000	NF	NF	NF	NF	NF	0	0
sp|Q8BTY8|SCFD2_MOUSE	Scfd2	Sec1 family domain-containing protein 2 OS=Mus musculus OX=10090 GN=Scfd2 PE=1 SV=1	74.7		0	0	0	0	1	1	0	0	0	0	0	0	0	NF	NF	NF	NF	310000	310000	NF	NF	NF	NF	NF	0	0
sp|P61164|ACTZ_MOUSE	Actr1a	Alpha-centractin OS=Mus musculus OX=10090 GN=Actr1a PE=1 SV=1	42.59		0	0	0	0	1	1	0	0	0	0	0	0	0	NF	NF	NF	NF	4400000	4400000	NF	NF	NF	NF	NF	0	0
sp|O35955|PSB10_MOUSE	Psmb10	Proteasome subunit beta type-10 OS=Mus musculus OX=10090 GN=Psmb10 PE=1 SV=1	29.04		0	0	0	0	0	0	0	0	0	1	0	1	10000	NF	NF	NF	NF	NF	0	NF	NF	NF	4400000	NF	4400000	10000
sp|P47955|RLA1_MOUSE	Rplp1	60S acidic ribosomal protein P1 OS=Mus musculus OX=10090 GN=Rplp1 PE=1 SV=1	11.47		0	0	0	0	0	0	0	0	0	0	1	1	10000	NF	NF	NF	NF	NF	0	NF	NF	NF	NF	460000	460000	10000
sp|Q8BH97|RCN3_MOUSE	Rcn3	Reticulocalbin-3 OS=Mus musculus OX=10090 GN=Rcn3 PE=1 SV=1	37.98		0	0	0	0	1	1	0	0	0	0	0	0	0	NF	NF	NF	NF	200000	200000	NF	NF	NF	NF	NF	0	0
sp|O08553|DPYL2_MOUSE	Dpysl2	Dihydropyrimidinase-related protein 2 OS=Mus musculus OX=10090 GN=Dpysl2 PE=1 SV=2	62.24		0	1	0	0	0	1	0	0	0	0	0	0	0	NF	1900000	NF	NF	NF	1900000	NF	NF	NF	NF	NF	0	0
sp|Q9CQ89|CUTA_MOUSE	Cuta	Protein CutA OS=Mus musculus OX=10090 GN=Cuta PE=1 SV=3	18.85		0	0	0	0	1	1	0	0	0	0	0	0	0	NF	NF	NF	NF	810000	810000	NF	NF	NF	NF	NF	0	0
tr|H7BWY8|H7BWY8_MOUSE	Tsr2	Pre-rRNA-processing protein TSR2 homolog OS=Mus musculus OX=10090 GN=Tsr2 PE=1 SV=1	21.37		0	0	0	1	0	1	0	0	0	0	0	0	0	NF	NF	NF	240000	NF	240000	NF	NF	NF	NF	NF	0	0
sp|P97310|MCM2_MOUSE	Mcm2	DNA replication licensing factor MCM2 OS=Mus musculus OX=10090 GN=Mcm2 PE=1 SV=3	102.01		0	0	0	0	0	0	0	0	0	0	1	1	10000	NF	NF	NF	NF	NF	0	NF	NF	NF	NF	210000	210000	10000
sp|Q61655|DD19A_MOUSE	Ddx19a	ATP-dependent RNA helicase DDX19A OS=Mus musculus OX=10090 GN=Ddx19a PE=1 SV=2	53.9		0	0	0	0	0	0	0	0	0	0	1	1	10000	NF	NF	NF	NF	NF	0	NF	NF	NF	NF	590000	590000	10000
sp|Q91ZV0|MIA2_MOUSE	Mia2	Melanoma inhibitory activity protein 2 OS=Mus musculus OX=10090 GN=Mia2 PE=1 SV=3	156.36		0	0	0	0	0	0	0	0	0	1	0	1	10000	NF	NF	NF	NF	NF	0	NF	NF	NF	800000	NF	800000	10000
sp|Q9JI11|STK4_MOUSE	Stk4	Serine/threonine-protein kinase 4 OS=Mus musculus OX=10090 GN=Stk4 PE=1 SV=1	55.51		0	0	0	0	0	0	0	0	0	1	0	1	10000	NF	NF	NF	NF	NF	0	NF	NF	NF	550000	NF	550000	10000
tr|A0A494B9S9|A0A494B9S9_MOUSE	Sf3b2	Splicing factor 3b, subunit 2 (Fragment) OS=Mus musculus OX=10090 GN=Sf3b2 PE=1 SV=1	33.14		0	0	0	0	0	0	0	0	0	0	1	1	10000	NF	NF	NF	NF	NF	0	NF	NF	NF	NF	2300000	2300000	10000
sp|Q9R0H0|ACOX1_MOUSE	Acox1	Peroxisomal acyl-coenzyme A oxidase 1 OS=Mus musculus OX=10090 GN=Acox1 PE=1 SV=5	74.6		0	0	0	0	0	0	0	0	0	1	0	1	10000	NF	NF	NF	NF	NF	0	NF	NF	NF	6600000	NF	6600000	10000
sp|Q06890|CLUS_MOUSE	Clu	Clusterin OS=Mus musculus OX=10090 GN=Clu PE=1 SV=1	51.62		0	1	0	0	0	1	0	0	0	0	0	0	0	NF	390000	NF	NF	NF	390000	NF	NF	NF	NF	NF	0	0
sp|Q9QYF1|RDH11_MOUSE	Rdh11	Retinol dehydrogenase 11 OS=Mus musculus OX=10090 GN=Rdh11 PE=1 SV=2	35.13		0	0	0	0	0	0	0	0	0	1	0	1	10000	NF	NF	NF	NF	NF	0	NF	NF	NF	1300000	NF	1300000	10000
sp|Q9Z2A5|ATE1_MOUSE	Ate1	Arginyl-tRNA--protein transferase 1 OS=Mus musculus OX=10090 GN=Ate1 PE=1 SV=2	59.11		0	0	0	0	0	0	0	0	0	0	1	1	10000	NF	NF	NF	NF	NF	0	NF	NF	NF	NF	810000	810000	10000
sp|Q8BX02|KANK2_MOUSE	Kank2	KN motif and ankyrin repeat domain-containing protein 2 OS=Mus musculus OX=10090 GN=Kank2 PE=1 SV=1	90.19		0	0	0	0	1	1	0	0	0	0	0	0	0	NF	NF	NF	NF	400000	400000	NF	NF	NF	NF	NF	0	0
sp|P70265|F262_MOUSE	Pfkfb2	6-phosphofructo-2-kinase/fructose-2,6-bisphosphatase 2 OS=Mus musculus OX=10090 GN=Pfkfb2 PE=1 SV=2	59.89		0	0	0	0	0	0	0	0	0	0	1	1	10000	NF	NF	NF	NF	NF	0	NF	NF	NF	NF	1100000	1100000	10000
sp|P62627|DLRB1_MOUSE	Dynlrb1	Dynein light chain roadblock-type 1 OS=Mus musculus OX=10090 GN=Dynlrb1 PE=1 SV=3	10.98		0	0	0	0	0	0	0	0	1	0	0	1	10000	NF	NF	NF	NF	NF	0	NF	NF	670000	NF	NF	670000	10000
sp|Q8BZW8|NHLC2_MOUSE	Nhlrc2	NHL repeat-containing protein 2 OS=Mus musculus OX=10090 GN=Nhlrc2 PE=1 SV=1	78.38		0	0	0	0	0	0	0	0	0	1	0	1	10000	NF	NF	NF	NF	NF	0	NF	NF	NF	3600000	NF	3600000	10000
sp|Q8BI84|TGO1_MOUSE	Mia3	Transport and Golgi organization protein 1 homolog OS=Mus musculus OX=10090 GN=Mia3 PE=1 SV=2	213.54		0	0	0	0	1	1	0	0	0	0	0	0	0	NF	NF	NF	NF	380000	380000	NF	NF	NF	NF	NF	0	0
sp|Q3U9G9|LBR_MOUSE	Lbr	Delta(14)-sterol reductase LBR OS=Mus musculus OX=10090 GN=Lbr PE=1 SV=2	71.39		0	0	0	0	0	0	0	0	0	0	1	1	10000	NF	NF	NF	NF	NF	0	NF	NF	NF	NF	1500000	1500000	10000
sp|P70665|SIAE_MOUSE	Siae	Sialate O-acetylesterase OS=Mus musculus OX=10090 GN=Siae PE=1 SV=3	60.74		0	0	0	0	0	0	1	0	0	0	0	1	10000	NF	NF	NF	NF	NF	0	1000000	NF	NF	NF	NF	1000000	10000
tr|A0A286YDU0|A0A286YDU0_MOUSE	Rasa1	RAS p21 protein activator 1 (Fragment) OS=Mus musculus OX=10090 GN=Rasa1 PE=1 SV=1	56.86		0	0	0	0	0	0	0	0	0	1	0	1	10000	NF	NF	NF	NF	NF	0	NF	NF	NF	440000	NF	440000	10000
sp|Q61249|IGBP1_MOUSE	Igbp1	Immunoglobulin-binding protein 1 OS=Mus musculus OX=10090 GN=Igbp1 PE=1 SV=1	38.95		0	0	0	0	0	0	0	0	1	0	0	1	10000	NF	NF	NF	NF	NF	0	NF	NF	820000	NF	NF	820000	10000
sp|Q99J36|THUM1_MOUSE	Thumpd1	THUMP domain-containing protein 1 OS=Mus musculus OX=10090 GN=Thumpd1 PE=1 SV=1	38.86		1	0	0	0	0	1	0	0	0	0	0	0	0	540000	NF	NF	NF	NF	540000	NF	NF	NF	NF	NF	0	0
sp|Q8R3F5|FABD_MOUSE	Mcat	Malonyl-CoA-acyl carrier protein transacylase, mitochondrial OS=Mus musculus OX=10090 GN=Mcat PE=1 SV=3	41.9		0	0	0	0	0	0	1	0	0	0	0	1	10000	NF	NF	NF	NF	NF	0	1300000	NF	NF	NF	NF	1300000	10000
sp|P28651|CAH8_MOUSE	Ca8	Carbonic anhydrase-related protein OS=Mus musculus OX=10090 GN=Ca8 PE=1 SV=5	33.06		0	0	0	0	0	0	0	0	1	0	0	1	10000	NF	NF	NF	NF	NF	0	NF	NF	340000	NF	NF	340000	10000
sp|Q9CZ28|SNF8_MOUSE	Snf8	Vacuolar-sorting protein SNF8 OS=Mus musculus OX=10090 GN=Snf8 PE=1 SV=1	28.87		0	1	0	0	0	1	0	0	0	0	0	0	0	NF	940000	NF	NF	NF	940000	NF	NF	NF	NF	NF	0	0
sp|Q9ES97|RTN3_MOUSE	Rtn3	Reticulon-3 OS=Mus musculus OX=10090 GN=Rtn3 PE=1 SV=2	103.81		0	0	0	0	0	0	0	0	1	0	0	1	10000	NF	NF	NF	NF	NF	0	NF	NF	7000000	NF	NF	7000000	10000
sp|Q78IQ7|S39A4_MOUSE	Slc39a4	Zinc transporter ZIP4 OS=Mus musculus OX=10090 GN=Slc39a4 PE=1 SV=1	71.02		0	1	0	0	0	1	0	0	0	0	0	0	0	NF	780000	NF	NF	NF	780000	NF	NF	NF	NF	NF	0	0
sp|Q7TMY8|HUWE1_MOUSE	Huwe1	E3 ubiquitin-protein ligase HUWE1 OS=Mus musculus OX=10090 GN=Huwe1 PE=1 SV=5	482.33		0	0	0	0	0	0	0	0	0	1	0	1	10000	NF	NF	NF	NF	NF	0	NF	NF	NF	540000	NF	540000	10000
sp|P62751|RL23A_MOUSE	Rpl23a	60S ribosomal protein L23a OS=Mus musculus OX=10090 GN=Rpl23a PE=1 SV=1	17.68		0	1	0	0	0	1	0	0	0	0	0	0	0	NF	850000	NF	NF	NF	850000	NF	NF	NF	NF	NF	0	0
sp|P62141|PP1B_MOUSE	Ppp1cb	Serine/threonine-protein phosphatase PP1-beta catalytic subunit OS=Mus musculus OX=10090 GN=Ppp1cb PE=1 SV=3	37.16		0	0	0	0	0	0	0	0	0	0	1	1	10000	NF	NF	NF	NF	NF	0	NF	NF	NF	NF	1000000	1000000	10000
sp|Q5XG73|ACBD5_MOUSE	Acbd5	Acyl-CoA-binding domain-containing protein 5 OS=Mus musculus OX=10090 GN=Acbd5 PE=1 SV=1	56.58		0	0	0	0	0	0	0	1	0	0	0	1	10000	NF	NF	NF	NF	NF	0	NF	680000	NF	NF	NF	680000	10000
sp|Q9Z1B7|MK13_MOUSE	Mapk13	Mitogen-activated protein kinase 13 OS=Mus musculus OX=10090 GN=Mapk13 PE=1 SV=2	42.04		0	0	0	0	0	0	0	0	1	0	0	1	10000	NF	NF	NF	NF	NF	0	NF	NF	850000	NF	NF	850000	10000
sp|Q9D708|S10AG_MOUSE	S100a16	Protein S100-A16 OS=Mus musculus OX=10090 GN=S100a16 PE=1 SV=1	14.31		1	0	0	0	0	1	0	0	0	0	0	0	0	460000	NF	NF	NF	NF	460000	NF	NF	NF	NF	NF	0	0
sp|Q8WTY4|CPIN1_MOUSE	Ciapin1	Anamorsin OS=Mus musculus OX=10090 GN=Ciapin1 PE=1 SV=1	33.41		0	0	0	0	1	1	0	0	0	0	0	0	0	NF	NF	NF	NF	430000	430000	NF	NF	NF	NF	NF	0	0
sp|Q6W8Q3|PC4L1_MOUSE	Pcp4l1	Purkinje cell protein 4-like protein 1 OS=Mus musculus OX=10090 GN=Pcp4l1 PE=1 SV=1	7.5		0	0	0	0	1	1	0	0	0	0	0	0	0	NF	NF	NF	NF	300000	300000	NF	NF	NF	NF	NF	0	0
sp|Q9D4H8|CUL2_MOUSE	Cul2	Cullin-2 OS=Mus musculus OX=10090 GN=Cul2 PE=1 SV=2	86.82		0	1	0	0	0	1	0	0	0	0	0	0	0	NF	250000	NF	NF	NF	250000	NF	NF	NF	NF	NF	0	0
sp|Q3ULJ0|GPD1L_MOUSE	Gpd1l	Glycerol-3-phosphate dehydrogenase 1-like protein OS=Mus musculus OX=10090 GN=Gpd1l PE=1 SV=2	38.2		0	0	0	0	0	0	1	0	0	0	0	1	10000	NF	NF	NF	NF	NF	0	2900000	NF	NF	NF	NF	2900000	10000
sp|Q9D7V9|NAAA_MOUSE	Naaa	N-acylethanolamine-hydrolyzing acid amidase OS=Mus musculus OX=10090 GN=Naaa PE=1 SV=2	40.05		0	0	0	0	0	0	0	0	0	1	0	1	10000	NF	NF	NF	NF	NF	0	NF	NF	NF	850000	NF	850000	10000
sp|Q922D8|C1TC_MOUSE	Mthfd1	C-1-tetrahydrofolate synthase, cytoplasmic OS=Mus musculus OX=10090 GN=Mthfd1 PE=1 SV=4	101.14		0	0	0	0	0	0	0	0	1	0	0	1	10000	NF	NF	NF	NF	NF	0	NF	NF	1800000	NF	NF	1800000	10000
sp|Q99PM3|TF2AA_MOUSE	Gtf2a1	Transcription initiation factor IIA subunit 1 OS=Mus musculus OX=10090 GN=Gtf2a1 PE=1 SV=2	41.59		0	0	0	0	0	0	0	0	0	1	0	1	10000	NF	NF	NF	NF	NF	0	NF	NF	NF	1300000	NF	1300000	10000
sp|Q9WVP1|AP1M2_MOUSE	Ap1m2	AP-1 complex subunit mu-2 OS=Mus musculus OX=10090 GN=Ap1m2 PE=1 SV=3	48.11		0	0	0	0	0	0	0	0	0	0	1	1	10000	NF	NF	NF	NF	NF	0	NF	NF	NF	NF	430000	430000	10000
sp|Q3UP24|NLRC4_MOUSE	Nlrc4	NLR family CARD domain-containing protein 4 OS=Mus musculus OX=10090 GN=Nlrc4 PE=1 SV=1	116.67		0	0	0	0	0	0	0	0	0	1	0	1	10000	NF	NF	NF	NF	NF	0	NF	NF	NF	910000	NF	910000	10000
sp|Q60866|PTER_MOUSE	Pter	Phosphotriesterase-related protein OS=Mus musculus OX=10090 GN=Pter PE=1 SV=1	39.19		0	0	0	0	0	0	0	0	0	0	1	1	10000	NF	NF	NF	NF	NF	0	NF	NF	NF	NF	1500000	1500000	10000
sp|Q9D554|SF3A3_MOUSE	Sf3a3	Splicing factor 3A subunit 3 OS=Mus musculus OX=10090 GN=Sf3a3 PE=1 SV=2	58.81		0	0	0	0	0	0	0	0	0	0	1	1	10000	NF	NF	NF	NF	NF	0	NF	NF	NF	NF	1400000	1400000	10000
sp|Q8BVA4|LMOD1_MOUSE	Lmod1	Leiomodin-1 OS=Mus musculus OX=10090 GN=Lmod1 PE=1 SV=1	66.27		0	0	0	0	0	0	0	0	1	0	0	1	10000	NF	NF	NF	NF	NF	0	NF	NF	680000	NF	NF	680000	10000
sp|Q9JM83|CALM4_MOUSE	Calm4	Calmodulin-4 OS=Mus musculus OX=10090 GN=Calm4 PE=2 SV=2	16.76		1	0	0	0	0	1	0	0	0	0	0	0	0	1700000	NF	NF	NF	NF	1700000	NF	NF	NF	NF	NF	0	0
sp|Q5SX39|MYH4_MOUSE	Myh4	Myosin-4 OS=Mus musculus OX=10090 GN=Myh4 PE=1 SV=1	222.72		0	0	1	0	0	1	0	0	0	0	0	0	0	NF	NF	230000	NF	NF	230000	NF	NF	NF	NF	NF	0	0
tr|A0A0U1RQ16|A0A0U1RQ16_MOUSE	Irgc1	Immunity-related GTPase family, cinema 1 (Fragment) OS=Mus musculus OX=10090 GN=Irgc1 PE=1 SV=1	8.52		0	0	0	0	1	1	0	0	0	0	0	0	0	NF	NF	NF	NF	190000	190000	NF	NF	NF	NF	NF	0	0
sp|Q9D9V3|ECHD1_MOUSE	Echdc1	Ethylmalonyl-CoA decarboxylase OS=Mus musculus OX=10090 GN=Echdc1 PE=1 SV=2	35.44		0	0	0	0	0	0	0	0	0	0	1	1	10000	NF	NF	NF	NF	NF	0	NF	NF	NF	NF	450000	450000	10000
sp|P55937|GOGA3_MOUSE	Golga3	Golgin subfamily A member 3 OS=Mus musculus OX=10090 GN=Golga3 PE=1 SV=3	167.12		0	0	0	0	0	0	0	1	0	0	0	1	10000	NF	NF	NF	NF	NF	0	NF	1000000	NF	NF	NF	1000000	10000
sp|Q99KK2|NEUA_MOUSE	Cmas	N-acylneuraminate cytidylyltransferase OS=Mus musculus OX=10090 GN=Cmas PE=1 SV=2	48.03		0	0	0	0	0	0	0	0	0	0	1	1	10000	NF	NF	NF	NF	NF	0	NF	NF	NF	NF	1400000	1400000	10000
sp|Q91ZW3|SMCA5_MOUSE	Smarca5	SWI/SNF-related matrix-associated actin-dependent regulator of chromatin subfamily A member 5 OS=Mus musculus OX=10090 GN=Smarca5 PE=1 SV=1	121.55		0	0	0	1	0	1	0	0	0	0	0	0	0	NF	NF	NF	270000	NF	270000	NF	NF	NF	NF	NF	0	0
tr|A0A1W2P8A8|A0A1W2P8A8_MOUSE	Reep3	Receptor expression-enhancing protein OS=Mus musculus OX=10090 GN=Reep3 PE=1 SV=1	30.56		0	0	0	0	1	1	0	0	0	0	0	0	0	NF	NF	NF	NF	500000	500000	NF	NF	NF	NF	NF	0	0
sp|O54990|PROM1_MOUSE	Prom1	Prominin-1 OS=Mus musculus OX=10090 GN=Prom1 PE=1 SV=1	97.05		0	0	0	0	0	0	1	0	0	0	0	1	10000	NF	NF	NF	NF	NF	0	160000	NF	NF	NF	NF	160000	10000
sp|P10922|H10_MOUSE	H1-0	Histone H1.0 OS=Mus musculus OX=10090 GN=H1-0 PE=2 SV=4	20.85		0	0	0	0	0	0	1	0	0	0	0	1	10000	NF	NF	NF	NF	NF	0	1000000	NF	NF	NF	NF	1000000	10000
sp|Q8BGC0|HTSF1_MOUSE	Htatsf1	HIV Tat-specific factor 1 homolog OS=Mus musculus OX=10090 GN=Htatsf1 PE=1 SV=1	86.19		0	0	0	0	0	0	0	0	0	0	1	1	10000	NF	NF	NF	NF	NF	0	NF	NF	NF	NF	640000	640000	10000
sp|P56657|CP240_MOUSE	Cyp2c40	Cytochrome P450 2C40 OS=Mus musculus OX=10090 GN=Cyp2c40 PE=1 SV=2	55.73		0	0	0	0	0	0	0	0	1	0	0	1	10000	NF	NF	NF	NF	NF	0	NF	NF	940000	NF	NF	940000	10000
sp|Q9DCM7|NACC2_MOUSE	Nacc2	Nucleus accumbens-associated protein 2 OS=Mus musculus OX=10090 GN=Nacc2 PE=2 SV=1	63.18		0	0	0	0	0	0	0	0	1	0	0	1	10000	NF	NF	NF	NF	NF	0	NF	NF	1300000	NF	NF	1300000	10000
tr|F8VQJ3|F8VQJ3_MOUSE	Lamc1	Laminin subunit gamma-1 OS=Mus musculus OX=10090 GN=Lamc1 PE=1 SV=1	177.07		0	0	0	1	0	1	0	0	0	0	0	0	0	NF	NF	NF	7200000	NF	7200000	NF	NF	NF	NF	NF	0	0
tr|A0A1B0GR36|A0A1B0GR36_MOUSE	Tulp2	Tubby-related protein 2 (Fragment) OS=Mus musculus OX=10090 GN=Tulp2 PE=1 SV=1	8.32		0	0	1	0	0	1	0	0	0	0	0	0	0	NF	NF	240000	NF	NF	240000	NF	NF	NF	NF	NF	0	0
sp|P70677|CASP3_MOUSE	Casp3	Caspase-3 OS=Mus musculus OX=10090 GN=Casp3 PE=1 SV=1	31.45		0	1	0	0	0	1	0	0	0	0	0	0	0	NF	3600000	NF	NF	NF	3600000	NF	NF	NF	NF	NF	0	0
sp|Q9D172|GAL3A_MOUSE	Gatd3	Glutamine amidotransferase-like class 1 domain-containing protein 3, mitochondrial OS=Mus musculus OX=10090 GN=Gatd3 PE=1 SV=1	28.07		0	0	0	0	0	0	1	0	0	0	0	1	10000	NF	NF	NF	NF	NF	0	690000	NF	NF	NF	NF	690000	10000
sp|Q6Q899|RIGI_MOUSE	Rigi	Antiviral innate immune response receptor RIG-I OS=Mus musculus OX=10090 GN=Rigi PE=1 SV=2	105.91		0	1	0	0	0	1	0	0	0	0	0	0	0	NF	520000	NF	NF	NF	520000	NF	NF	NF	NF	NF	0	0
sp|Q60973|RBBP7_MOUSE	Rbbp7	Histone-binding protein RBBP7 OS=Mus musculus OX=10090 GN=Rbbp7 PE=1 SV=1	47.76		0	0	0	0	0	0	0	0	0	1	0	1	10000	NF	NF	NF	NF	NF	0	NF	NF	NF	2600000	NF	2600000	10000
sp|Q8BIP0|SYDM_MOUSE	Dars2	Aspartate--tRNA ligase, mitochondrial OS=Mus musculus OX=10090 GN=Dars2 PE=1 SV=1	74.06		0	0	0	0	0	0	0	0	0	0	1	1	10000	NF	NF	NF	NF	NF	0	NF	NF	NF	NF	6700000	6700000	10000
sp|P59281|RHG39_MOUSE	Arhgap39	Rho GTPase-activating protein 39 OS=Mus musculus OX=10090 GN=Arhgap39 PE=1 SV=2	125.13		0	0	0	0	0	0	0	0	0	0	1	1	10000	NF	NF	NF	NF	NF	0	NF	NF	NF	NF	1500000	1500000	10000
tr|F8VQL0|F8VQL0_MOUSE	Met	Hepatocyte growth factor receptor OS=Mus musculus OX=10090 GN=Met PE=1 SV=1	153.45		0	1	0	0	0	1	0	0	0	0	0	0	0	NF	1200000	NF	NF	NF	1200000	NF	NF	NF	NF	NF	0	0
sp|Q7TSV4|PGM2_MOUSE	Pgm2	Phosphopentomutase OS=Mus musculus OX=10090 GN=Pgm2 PE=1 SV=1	68.7		0	0	0	0	0	0	0	0	0	0	1	1	10000	NF	NF	NF	NF	NF	0	NF	NF	NF	NF	1800000	1800000	10000
sp|Q9ER00|STX12_MOUSE	Stx12	Syntaxin-12 OS=Mus musculus OX=10090 GN=Stx12 PE=1 SV=1	31.18		0	0	0	0	0	0	0	0	0	0	1	1	10000	NF	NF	NF	NF	NF	0	NF	NF	NF	NF	690000	690000	10000
HVM27_MOUSE		Ig heavy chain V-III region A4 OS=Mus musculus PE=1 SV=1	12.67		0	0	0	1	0	1	0	0	0	0	0	0	0	NF	NF	NF	420000	NF	420000	NF	NF	NF	NF	NF	0	0
sp|Q9CQH3|NDUB5_MOUSE	Ndufb5	NADH dehydrogenase [ubiquinone] 1 beta subcomplex subunit 5, mitochondrial OS=Mus musculus OX=10090 GN=Ndufb5 PE=1 SV=1	21.7		0	0	0	0	0	0	0	0	1	0	0	1	10000	NF	NF	NF	NF	NF	0	NF	NF	2100000	NF	NF	2100000	10000
sp|P19253|RL13A_MOUSE	Rpl13a	60S ribosomal protein L13a OS=Mus musculus OX=10090 GN=Rpl13a PE=1 SV=4	23.45		0	0	0	0	0	0	0	0	0	0	1	1	10000	NF	NF	NF	NF	NF	0	NF	NF	NF	NF	2900000	2900000	10000
sp|Q8C5P7|TDRP_MOUSE	Tdrp	Testis development-related protein OS=Mus musculus OX=10090 GN=Tdrp PE=1 SV=1	20.17		0	0	0	0	0	0	0	1	0	0	0	1	10000	NF	NF	NF	NF	NF	0	NF	1400000	NF	NF	NF	1400000	10000
sp|Q9D868|PPIH_MOUSE	Ppih	Peptidyl-prolyl cis-trans isomerase H OS=Mus musculus OX=10090 GN=Ppih PE=1 SV=1	20.45		0	0	0	0	1	1	0	0	0	0	0	0	0	NF	NF	NF	NF	570000	570000	NF	NF	NF	NF	NF	0	0
sp|O70303|CIDEB_MOUSE	Cideb	Cell death activator CIDE-B OS=Mus musculus OX=10090 GN=Cideb PE=1 SV=2	24.78		0	0	0	0	0	0	0	0	0	1	0	1	10000	NF	NF	NF	NF	NF	0	NF	NF	NF	1600000	NF	1600000	10000
sp|Q9EQI8|RM46_MOUSE	Mrpl46	39S ribosomal protein L46, mitochondrial OS=Mus musculus OX=10090 GN=Mrpl46 PE=1 SV=1	32.11		0	0	0	0	0	0	0	0	0	0	1	1	10000	NF	NF	NF	NF	NF	0	NF	NF	NF	NF	650000	650000	10000
tr|A0A1L1STR9|A0A1L1STR9_MOUSE	Dnajc13	DnaJ heat shock protein family (Hsp40) member C13 (Fragment) OS=Mus musculus OX=10090 GN=Dnajc13 PE=1 SV=1	10.34		0	0	0	0	0	0	0	0	1	0	0	1	10000	NF	NF	NF	NF	NF	0	NF	NF	1500000	NF	NF	1500000	10000
sp|Q9Z2Z6|MCAT_MOUSE	Slc25a20	Mitochondrial carnitine/acylcarnitine carrier protein OS=Mus musculus OX=10090 GN=Slc25a20 PE=1 SV=1	33		0	0	0	0	0	0	0	0	0	0	1	1	10000	NF	NF	NF	NF	NF	0	NF	NF	NF	NF	4800000	4800000	10000
sp|Q3TEA8|HP1B3_MOUSE	Hp1bp3	Heterochromatin protein 1-binding protein 3 OS=Mus musculus OX=10090 GN=Hp1bp3 PE=1 SV=1	60.83		1	0	0	0	0	1	0	0	0	0	0	0	0	2200000	NF	NF	NF	NF	2200000	NF	NF	NF	NF	NF	0	0
sp|Q9QYI3|DNJC7_MOUSE	Dnajc7	DnaJ homolog subfamily C member 7 OS=Mus musculus OX=10090 GN=Dnajc7 PE=1 SV=2	56.44		0	0	0	0	0	0	1	0	0	0	0	1	10000	NF	NF	NF	NF	NF	0	600000	NF	NF	NF	NF	600000	10000
tr|A2AMW0|A2AMW0_MOUSE	Capzb	F-actin-capping protein subunit beta OS=Mus musculus OX=10090 GN=Capzb PE=1 SV=1	29.28		0	0	0	0	0	0	0	0	0	0	1	1	10000	NF	NF	NF	NF	NF	0	NF	NF	NF	NF	7100000	7100000	10000
sp|O89053|COR1A_MOUSE	Coro1a	Coronin-1A OS=Mus musculus OX=10090 GN=Coro1a PE=1 SV=5	50.96		0	1	0	0	0	1	0	0	0	0	0	0	0	NF	1200000	NF	NF	NF	1200000	NF	NF	NF	NF	NF	0	0
sp|Q62420|SH3G2_MOUSE	Sh3gl2	Endophilin-A1 OS=Mus musculus OX=10090 GN=Sh3gl2 PE=1 SV=2	39.93		0	0	0	0	1	1	0	0	0	0	0	0	0	NF	NF	NF	NF	150000	150000	NF	NF	NF	NF	NF	0	0
sp|P70460|VASP_MOUSE	Vasp	Vasodilator-stimulated phosphoprotein OS=Mus musculus OX=10090 GN=Vasp PE=1 SV=4	39.64		0	0	0	0	0	0	1	0	0	0	0	1	10000	NF	NF	NF	NF	NF	0	2100000	NF	NF	NF	NF	2100000	10000
sp|Q6ZQ08|CNOT1_MOUSE	Cnot1	CCR4-NOT transcription complex subunit 1 OS=Mus musculus OX=10090 GN=Cnot1 PE=1 SV=2	266.64		0	0	0	1	0	1	0	0	0	0	0	0	0	NF	NF	NF	220000	NF	220000	NF	NF	NF	NF	NF	0	0
sp|O35593|PSDE_MOUSE	Psmd14	26S proteasome non-ATPase regulatory subunit 14 OS=Mus musculus OX=10090 GN=Psmd14 PE=1 SV=2	34.55		0	0	0	0	0	0	0	0	0	0	1	1	10000	NF	NF	NF	NF	NF	0	NF	NF	NF	NF	1200000	1200000	10000
sp|Q99K23|UFSP2_MOUSE	Ufsp2	Ufm1-specific protease 2 OS=Mus musculus OX=10090 GN=Ufsp2 PE=1 SV=1	52.48		0	0	0	0	0	0	0	0	0	1	0	1	10000	NF	NF	NF	NF	NF	0	NF	NF	NF	1300000	NF	1300000	10000
sp|P62830|RL23_MOUSE	Rpl23	60S ribosomal protein L23 OS=Mus musculus OX=10090 GN=Rpl23 PE=1 SV=1	14.86		0	0	0	0	0	0	0	0	0	1	0	1	10000	NF	NF	NF	NF	NF	0	NF	NF	NF	6400000	NF	6400000	10000
sp|Q7TT37|ELP1_MOUSE	Elp1	Elongator complex protein 1 OS=Mus musculus OX=10090 GN=Elp1 PE=1 SV=2	149.49		0	0	0	0	0	0	0	0	0	0	1	1	10000	NF	NF	NF	NF	NF	0	NF	NF	NF	NF	220000	220000	10000
sp|P39053|DYN1_MOUSE	Dnm1	Dynamin-1 OS=Mus musculus OX=10090 GN=Dnm1 PE=1 SV=2	97.74		0	0	0	0	0	0	0	0	0	0	1	1	10000	NF	NF	NF	NF	NF	0	NF	NF	NF	NF	490000	490000	10000
sp|Q921F2|TADBP_MOUSE	Tardbp	TAR DNA-binding protein 43 OS=Mus musculus OX=10090 GN=Tardbp PE=1 SV=1	44.52		0	0	0	0	0	0	0	0	0	0	1	1	10000	NF	NF	NF	NF	NF	0	NF	NF	NF	NF	1000000	1000000	10000
sp|Q8VEM8|MPCP_MOUSE	Slc25a3	Phosphate carrier protein, mitochondrial OS=Mus musculus OX=10090 GN=Slc25a3 PE=1 SV=1	39.61		0	1	0	0	0	1	0	0	0	0	0	0	0	NF	2700000	NF	NF	NF	2700000	NF	NF	NF	NF	NF	0	0
sp|Q9R1K9|CETN2_MOUSE	Cetn2	Centrin-2 OS=Mus musculus OX=10090 GN=Cetn2 PE=1 SV=1	19.78		0	0	0	0	0	0	0	0	0	0	1	1	10000	NF	NF	NF	NF	NF	0	NF	NF	NF	NF	280000	280000	10000
sp|P08551|NFL_MOUSE	Nefl	Neurofilament light polypeptide OS=Mus musculus OX=10090 GN=Nefl PE=1 SV=5	61.47		0	0	0	0	0	0	0	0	1	0	0	1	10000	NF	NF	NF	NF	NF	0	NF	NF	13000000	NF	NF	13000000	10000
sp|Q8C079|STRP1_MOUSE	Strip1	Striatin-interacting protein 1 OS=Mus musculus OX=10090 GN=Strip1 PE=1 SV=2	95.52		0	0	0	0	0	0	0	0	0	0	1	1	10000	NF	NF	NF	NF	NF	0	NF	NF	NF	NF	260000	260000	10000
sp|P03958|ADA_MOUSE	Ada	Adenosine deaminase OS=Mus musculus OX=10090 GN=Ada PE=1 SV=3	39.97		0	1	0	0	0	1	0	0	0	0	0	0	0	NF	2000000	NF	NF	NF	2000000	NF	NF	NF	NF	NF	0	0
sp|Q924C1|XPO5_MOUSE	Xpo5	Exportin-5 OS=Mus musculus OX=10090 GN=Xpo5 PE=1 SV=1	136.88		0	0	0	0	0	0	0	0	0	1	0	1	10000	NF	NF	NF	NF	NF	0	NF	NF	NF	620000	NF	620000	10000
tr|E9PWP7|E9PWP7_MOUSE	Muc3	Mucin 3, intestinal OS=Mus musculus OX=10090 GN=Muc3 PE=1 SV=4	462.39		0	0	0	0	0	0	1	0	0	0	0	1	10000	NF	NF	NF	NF	NF	0	3800000	NF	NF	NF	NF	3800000	10000
sp|Q8CI32|BAG5_MOUSE	Bag5	BAG family molecular chaperone regulator 5 OS=Mus musculus OX=10090 GN=Bag5 PE=1 SV=1	50.91		0	0	0	0	0	0	0	0	1	0	0	1	10000	NF	NF	NF	NF	NF	0	NF	NF	400000	NF	NF	400000	10000
sp|Q4KML4|ABRAL_MOUSE	Abracl	Costars family protein ABRACL OS=Mus musculus OX=10090 GN=Abracl PE=1 SV=1	9.02		0	0	0	0	0	0	0	0	0	0	1	1	10000	NF	NF	NF	NF	NF	0	NF	NF	NF	NF	1500000	1500000	10000
sp|Q8BPB0|MOB1B_MOUSE	Mob1b	MOB kinase activator 1B OS=Mus musculus OX=10090 GN=Mob1b PE=1 SV=3	25.07		0	0	0	0	0	0	0	1	0	0	0	1	10000	NF	NF	NF	NF	NF	0	NF	2900000	NF	NF	NF	2900000	10000
sp|P46412|GPX3_MOUSE	Gpx3	Glutathione peroxidase 3 OS=Mus musculus OX=10090 GN=Gpx3 PE=1 SV=2	25.41		1	0	0	0	0	1	0	0	0	0	0	0	0	1200000	NF	NF	NF	NF	1200000	NF	NF	NF	NF	NF	0	0
sp|Q8K389|CK5P2_MOUSE	Cdk5rap2	CDK5 regulatory subunit-associated protein 2 OS=Mus musculus OX=10090 GN=Cdk5rap2 PE=1 SV=3	205.82		0	0	0	0	0	0	0	1	0	0	0	1	10000	NF	NF	NF	NF	NF	0	NF	1600000	NF	NF	NF	1600000	10000
sp|Q7TQD2|TPPP_MOUSE	Tppp	Tubulin polymerization-promoting protein OS=Mus musculus OX=10090 GN=Tppp PE=1 SV=1	23.56		0	0	0	0	0	0	0	0	0	1	0	1	10000	NF	NF	NF	NF	NF	0	NF	NF	NF	510000	NF	510000	10000
tr|D3YZX6|D3YZX6_MOUSE	Klf11	Krueppel-like factor 11 (Fragment) OS=Mus musculus OX=10090 GN=Klf11 PE=4 SV=1	8.97		0	0	0	0	0	0	1	0	0	0	0	1	10000	NF	NF	NF	NF	NF	0	3400000	NF	NF	NF	NF	3400000	10000
tr|A0A0N4SVF4|A0A0N4SVF4_MOUSE	Oaz3	Ornithine decarboxylase antizyme 3 OS=Mus musculus OX=10090 GN=Oaz3 PE=3 SV=1	11.08		0	0	0	1	0	1	0	0	0	0	0	0	0	NF	NF	NF	82000000	NF	82000000	NF	NF	NF	NF	NF	0	0
sp|Q80W94|MOGT2_MOUSE	Mogat2	2-acylglycerol O-acyltransferase 2 OS=Mus musculus OX=10090 GN=Mogat2 PE=1 SV=1	38.57		0	1	0	0	0	1	0	0	0	0	0	0	0	NF	1500000	NF	NF	NF	1500000	NF	NF	NF	NF	NF	0	0
sp|Q91WB7|UBTD1_MOUSE	Ubtd1	Ubiquitin domain-containing protein 1 OS=Mus musculus OX=10090 GN=Ubtd1 PE=2 SV=1	25.97		0	0	0	0	0	0	0	0	0	1	0	1	10000	NF	NF	NF	NF	NF	0	NF	NF	NF	4700000	NF	4700000	10000
sp|Q9ERV7|PIDD1_MOUSE	Pidd1	p53-induced death domain-containing protein 1 OS=Mus musculus OX=10090 GN=Pidd1 PE=1 SV=1	101.08		0	0	0	1	0	1	0	0	0	0	0	0	0	NF	NF	NF	340000	NF	340000	NF	NF	NF	NF	NF	0	0
sp|P70122|SBDS_MOUSE	Sbds	Ribosome maturation protein SBDS OS=Mus musculus OX=10090 GN=Sbds PE=1 SV=4	28.76		0	0	0	0	0	0	0	1	0	0	0	1	10000	NF	NF	NF	NF	NF	0	NF	2100000	NF	NF	NF	2100000	10000
sp|Q6DFV3|RHG21_MOUSE	Arhgap21	Rho GTPase-activating protein 21 OS=Mus musculus OX=10090 GN=Arhgap21 PE=1 SV=2	215.74		0	0	0	0	1	1	0	0	0	0	0	0	0	NF	NF	NF	NF	180000	180000	NF	NF	NF	NF	NF	0	0
tr|A2AVM0|A2AVM0_MOUSE	Zfp341	Zinc finger protein 341 OS=Mus musculus OX=10090 GN=Zfp341 PE=4 SV=1	91.7		1	0	0	0	0	1	0	0	0	0	0	0	0	1000000	NF	NF	NF	NF	1000000	NF	NF	NF	NF	NF	0	0
sp|Q8BMK4|CKAP4_MOUSE	Ckap4	Cytoskeleton-associated protein 4 OS=Mus musculus OX=10090 GN=Ckap4 PE=1 SV=2	63.65		0	0	1	0	0	1	0	0	0	0	0	0	0	NF	NF	490000	NF	NF	490000	NF	NF	NF	NF	NF	0	0
sp|Q9Z2M6|UBL3_MOUSE	Ubl3	Ubiquitin-like protein 3 OS=Mus musculus OX=10090 GN=Ubl3 PE=1 SV=1	13.17		0	0	0	0	0	0	0	0	0	0	1	1	10000	NF	NF	NF	NF	NF	0	NF	NF	NF	NF	320000	320000	10000
sp|Q8BFW7|LPP_MOUSE	Lpp	Lipoma-preferred partner homolog OS=Mus musculus OX=10090 GN=Lpp PE=1 SV=1	65.85		0	0	0	0	0	0	0	0	1	0	0	1	10000	NF	NF	NF	NF	NF	0	NF	NF	6600000	NF	NF	6600000	10000
sp|Q8K4Q6|NEIL1_MOUSE	Neil1	Endonuclease 8-like 1 OS=Mus musculus OX=10090 GN=Neil1 PE=2 SV=3	43.56		0	1	0	0	0	1	0	0	0	0	0	0	0	NF	8000000	NF	NF	NF	8000000	NF	NF	NF	NF	NF	0	0
sp|P06684|CO5_MOUSE	C5	Complement C5 OS=Mus musculus OX=10090 GN=C5 PE=1 SV=2	188.76		1	0	0	0	0	1	0	0	0	0	0	0	0	470000	NF	NF	NF	NF	470000	NF	NF	NF	NF	NF	0	0
sp|Q78JW9|UBFD1_MOUSE	Ubfd1	Ubiquitin domain-containing protein UBFD1 OS=Mus musculus OX=10090 GN=Ubfd1 PE=1 SV=2	40.12		0	0	0	0	1	1	0	0	0	0	0	0	0	NF	NF	NF	NF	380000	380000	NF	NF	NF	NF	NF	0	0
sp|Q8BJU0|SGTA_MOUSE	Sgta	Small glutamine-rich tetratricopeptide repeat-containing protein alpha OS=Mus musculus OX=10090 GN=Sgta PE=1 SV=2	34.3		0	0	0	0	0	0	0	0	0	1	0	1	10000	NF	NF	NF	NF	NF	0	NF	NF	NF	290000	NF	290000	10000
sp|Q8R1G6|PDLI2_MOUSE	Pdlim2	PDZ and LIM domain protein 2 OS=Mus musculus OX=10090 GN=Pdlim2 PE=1 SV=1	37.68		0	0	0	0	0	0	1	0	0	0	0	1	10000	NF	NF	NF	NF	NF	0	540000	NF	NF	NF	NF	540000	10000
sp|O88735|MAP7_MOUSE	Map7	Ensconsin OS=Mus musculus OX=10090 GN=Map7 PE=1 SV=1	81.97		0	0	0	0	0	0	1	0	0	0	0	1	10000	NF	NF	NF	NF	NF	0	400000	NF	NF	NF	NF	400000	10000
sp|Q9CZ52|ANTR1_MOUSE	Antxr1	Anthrax toxin receptor 1 OS=Mus musculus OX=10090 GN=Antxr1 PE=1 SV=2	62.27		0	0	0	0	0	0	1	0	0	0	0	1	10000	NF	NF	NF	NF	NF	0	940000	NF	NF	NF	NF	940000	10000
sp|Q80WE4|KI20B_MOUSE	Kif20b	Kinesin-like protein KIF20B OS=Mus musculus OX=10090 GN=Kif20b PE=1 SV=3	203.39		0	0	0	0	0	0	1	0	0	0	0	1	10000	NF	NF	NF	NF	NF	0	1500000	NF	NF	NF	NF	1500000	10000
sp|Q7M757|BRC3L_MOUSE	C6.1al	Lys-63-specific deubiquitinase BRCC36-like OS=Mus musculus OX=10090 GN=C6.1al PE=2 SV=1	33.06		1	0	0	0	0	1	0	0	0	0	0	0	0	1500000	NF	NF	NF	NF	1500000	NF	NF	NF	NF	NF	0	0
sp|Q6P4T2|U520_MOUSE	Snrnp200	U5 small nuclear ribonucleoprotein 200 kDa helicase OS=Mus musculus OX=10090 GN=Snrnp200 PE=1 SV=1	244.39		0	0	0	0	0	0	0	1	0	0	0	1	10000	NF	NF	NF	NF	NF	0	NF	1100000	NF	NF	NF	1100000	10000
sp|P43406|ITAV_MOUSE	Itgav	Integrin alpha-V OS=Mus musculus OX=10090 GN=Itgav PE=1 SV=2	115.29		0	0	0	0	0	0	0	0	1	0	0	1	10000	NF	NF	NF	NF	NF	0	NF	NF	370000	NF	NF	370000	10000
sp|A2AMM0|CAVN4_MOUSE	Cavin4	Caveolae-associated protein 4 OS=Mus musculus OX=10090 GN=Cavin4 PE=1 SV=1	40.98		0	0	0	1	0	1	0	0	0	0	0	0	0	NF	NF	NF	3300000	NF	3300000	NF	NF	NF	NF	NF	0	0
sp|Q8BFY9|TNPO1_MOUSE	Tnpo1	Transportin-1 OS=Mus musculus OX=10090 GN=Tnpo1 PE=1 SV=2	102.29		0	0	0	0	0	0	1	0	0	0	0	1	10000	NF	NF	NF	NF	NF	0	410000	NF	NF	NF	NF	410000	10000
sp|Q8BH58|TIPRL_MOUSE	Tiprl	TIP41-like protein OS=Mus musculus OX=10090 GN=Tiprl PE=1 SV=1	31.23		0	0	0	1	0	1	0	0	0	0	0	0	0	NF	NF	NF	470000	NF	470000	NF	NF	NF	NF	NF	0	0
sp|B2RQL2|STOX1_MOUSE	Stox1	Storkhead-box protein 1 OS=Mus musculus OX=10090 GN=Stox1 PE=1 SV=1	108.83		1	0	0	0	0	1	0	0	0	0	0	0	0	160000	NF	NF	NF	NF	160000	NF	NF	NF	NF	NF	0	0
sp|Q8BZB2|COAC_MOUSE	Ppcdc	Phosphopantothenoylcysteine decarboxylase OS=Mus musculus OX=10090 GN=Ppcdc PE=1 SV=1	22.33		0	0	1	0	0	1	0	0	0	0	0	0	0	NF	NF	230000	NF	NF	230000	NF	NF	NF	NF	NF	0	0
tr|J3QNT8|J3QNT8_MOUSE	Odaph	Odontogenesis-associated phosphoprotein OS=Mus musculus OX=10090 GN=Odaph PE=4 SV=1	14.43		0	0	0	0	0	0	0	0	1	0	0	1	10000	NF	NF	NF	NF	NF	0	NF	NF	1900000	NF	NF	1900000	10000
sp|Q8BYP3|RHOF_MOUSE	Rhof	Rho-related GTP-binding protein RhoF OS=Mus musculus OX=10090 GN=Rhof PE=1 SV=1	23.56		0	0	1	0	0	1	0	0	0	0	0	0	0	NF	NF	240000	NF	NF	240000	NF	NF	NF	NF	NF	0	0
sp|Q8R016|BLMH_MOUSE	Blmh	Bleomycin hydrolase OS=Mus musculus OX=10090 GN=Blmh PE=1 SV=1	52.48		0	0	0	0	0	0	0	1	0	0	0	1	10000	NF	NF	NF	NF	NF	0	NF	3000000	NF	NF	NF	3000000	10000
sp|Q8CCS6|PABP2_MOUSE	Pabpn1	Polyadenylate-binding protein 2 OS=Mus musculus OX=10090 GN=Pabpn1 PE=1 SV=3	32.28		0	0	0	0	0	0	0	0	0	0	1	1	10000	NF	NF	NF	NF	NF	0	NF	NF	NF	NF	1400000	1400000	10000
sp|P61290|PSME3_MOUSE	Psme3	Proteasome activator complex subunit 3 OS=Mus musculus OX=10090 GN=Psme3 PE=1 SV=1	29.49		0	0	0	0	0	0	0	0	0	1	0	1	10000	NF	NF	NF	NF	NF	0	NF	NF	NF	390000	NF	390000	10000
sp|Q64012|RALY_MOUSE	Raly	RNA-binding protein Raly OS=Mus musculus OX=10090 GN=Raly PE=1 SV=3	33.17		0	0	0	0	0	0	1	0	0	0	0	1	10000	NF	NF	NF	NF	NF	0	2200000	NF	NF	NF	NF	2200000	10000
sp|Q56A10|ZN608_MOUSE	Znf608	Zinc finger protein 608 OS=Mus musculus OX=10090 GN=Znf608 PE=1 SV=1	162.24		0	0	0	0	1	1	0	0	0	0	0	0	0	NF	NF	NF	NF	1300000	1300000	NF	NF	NF	NF	NF	0	0
sp|O54950|AAKG1_MOUSE	Prkag1	5'-AMP-activated protein kinase subunit gamma-1 OS=Mus musculus OX=10090 GN=Prkag1 PE=1 SV=2	37.5		0	0	0	1	0	1	0	0	0	0	0	0	0	NF	NF	NF	200000	NF	200000	NF	NF	NF	NF	NF	0	0
sp|P68368|TBA4A_MOUSE	Tuba4a	Tubulin alpha-4A chain OS=Mus musculus OX=10090 GN=Tuba4a PE=1 SV=1	49.89		0	0	0	0	0	0	0	1	0	0	0	1	10000	NF	NF	NF	NF	NF	0	NF	8100000	NF	NF	NF	8100000	10000
sp|O55103|PRAX_MOUSE	Prx	Periaxin OS=Mus musculus OX=10090 GN=Prx PE=1 SV=1	147.6		0	0	0	0	1	1	0	0	0	0	0	0	0	NF	NF	NF	NF	180000	180000	NF	NF	NF	NF	NF	0	0
sp|P61028|RAB8B_MOUSE	Rab8b	Ras-related protein Rab-8B OS=Mus musculus OX=10090 GN=Rab8b PE=1 SV=1	23.59		0	1	0	0	0	1	0	0	0	0	0	0	0	NF	380000	NF	NF	NF	380000	NF	NF	NF	NF	NF	0	0
sp|P12787|COX5A_MOUSE	Cox5a	Cytochrome c oxidase subunit 5A, mitochondrial OS=Mus musculus OX=10090 GN=Cox5a PE=1 SV=2	16.09		0	0	0	0	0	0	0	0	0	1	0	1	10000	NF	NF	NF	NF	NF	0	NF	NF	NF	12000000	NF	12000000	10000
sp|P62827|RAN_MOUSE	Ran	GTP-binding nuclear protein Ran OS=Mus musculus OX=10090 GN=Ran PE=1 SV=3	24.41		0	0	0	1	0	1	0	0	0	0	0	0	0	NF	NF	NF	8600000	NF	8600000	NF	NF	NF	NF	NF	0	0
sp|Q91V09|WDR13_MOUSE	Wdr13	WD repeat-containing protein 13 OS=Mus musculus OX=10090 GN=Wdr13 PE=1 SV=1	53.63		0	0	0	0	0	0	0	0	0	0	1	1	10000	NF	NF	NF	NF	NF	0	NF	NF	NF	NF	640000	640000	10000
sp|Q01320|TOP2A_MOUSE	Top2a	DNA topoisomerase 2-alpha OS=Mus musculus OX=10090 GN=Top2a PE=1 SV=2	172.68		0	0	0	0	0	0	0	0	0	0	1	1	10000	NF	NF	NF	NF	NF	0	NF	NF	NF	NF	430000	430000	10000
sp|Q9R0A0|PEX14_MOUSE	Pex14	Peroxisomal membrane protein PEX14 OS=Mus musculus OX=10090 GN=Pex14 PE=1 SV=1	41.18		0	0	0	0	0	0	0	0	0	0	1	1	10000	NF	NF	NF	NF	NF	0	NF	NF	NF	NF	590000	590000	10000
sp|Q9D0P8|IFT27_MOUSE	Ift27	Intraflagellar transport protein 27 homolog OS=Mus musculus OX=10090 GN=Ift27 PE=1 SV=1	20.8		0	0	0	0	0	0	0	0	0	0	1	1	10000	NF	NF	NF	NF	NF	0	NF	NF	NF	NF	880000	880000	10000
tr|E9QAN8|E9QAN8_MOUSE	Pik3c2b	Phosphatidylinositol-4-phosphate 3-kinase catalytic subunit type 2 beta OS=Mus musculus OX=10090 GN=Pik3c2b PE=1 SV=1	184.06		0	0	0	0	0	0	0	0	0	0	1	1	10000	NF	NF	NF	NF	NF	0	NF	NF	NF	NF	890000	890000	10000
sp|Q8BI08|MAL2_MOUSE	Mal2	Protein MAL2 OS=Mus musculus OX=10090 GN=Mal2 PE=1 SV=1	19.08		0	1	0	0	0	1	0	0	0	0	0	0	0	NF	2200000	NF	NF	NF	2200000	NF	NF	NF	NF	NF	0	0
sp|P00158|CYB_MOUSE	Mt-Cyb	Cytochrome b OS=Mus musculus OX=10090 GN=Mt-Cyb PE=1 SV=1	43.18		0	0	0	0	0	0	0	1	0	0	0	1	10000	NF	NF	NF	NF	NF	0	NF	1100000	NF	NF	NF	1100000	10000
sp|Q8VE62|PAIP1_MOUSE	Paip1	Polyadenylate-binding protein-interacting protein 1 OS=Mus musculus OX=10090 GN=Paip1 PE=1 SV=1	45.67		0	0	0	0	1	1	0	0	0	0	0	0	0	NF	NF	NF	NF	810000	810000	NF	NF	NF	NF	NF	0	0
sp|Q8R1Q9|RBSK_MOUSE	Rbks	Ribokinase OS=Mus musculus OX=10090 GN=Rbks PE=1 SV=1	34.1		0	0	0	0	0	0	0	0	0	0	1	1	10000	NF	NF	NF	NF	NF	0	NF	NF	NF	NF	910000	910000	10000
sp|Q7TST0|BTNL1_MOUSE	Btnl1	Butyrophilin-like protein 1 OS=Mus musculus OX=10090 GN=Btnl1 PE=2 SV=3	57.69		0	0	0	0	0	0	1	0	0	0	0	1	10000	NF	NF	NF	NF	NF	0	850000	NF	NF	NF	NF	850000	10000
sp|Q811D0|DLG1_MOUSE	Dlg1	Disks large homolog 1 OS=Mus musculus OX=10090 GN=Dlg1 PE=1 SV=1	100.06		0	0	0	1	0	1	0	0	0	0	0	0	0	NF	NF	NF	740000	NF	740000	NF	NF	NF	NF	NF	0	0
sp|Q3UDE2|TTL12_MOUSE	Ttll12	Tubulin--tyrosine ligase-like protein 12 OS=Mus musculus OX=10090 GN=Ttll12 PE=1 SV=1	74		0	1	0	0	0	1	0	0	0	0	0	0	0	NF	910000	NF	NF	NF	910000	NF	NF	NF	NF	NF	0	0
sp|P41242|MATK_MOUSE	Matk	Megakaryocyte-associated tyrosine-protein kinase OS=Mus musculus OX=10090 GN=Matk PE=1 SV=2	56.02		0	1	0	0	0	1	0	0	0	0	0	0	0	NF	980000	NF	NF	NF	980000	NF	NF	NF	NF	NF	0	0
sp|Q3TN34|MILK2_MOUSE	Micall2	MICAL-like protein 2 OS=Mus musculus OX=10090 GN=Micall2 PE=1 SV=1	108.22		0	0	0	0	0	0	0	0	0	0	1	1	10000	NF	NF	NF	NF	NF	0	NF	NF	NF	NF	450000	450000	10000
sp|Q9DCH6|ZFAN6_MOUSE	Zfand6	AN1-type zinc finger protein 6 OS=Mus musculus OX=10090 GN=Zfand6 PE=1 SV=1	23.99		0	0	0	0	0	0	0	1	0	0	0	1	10000	NF	NF	NF	NF	NF	0	NF	890000	NF	NF	NF	890000	10000
sp|P49717|MCM4_MOUSE	Mcm4	DNA replication licensing factor MCM4 OS=Mus musculus OX=10090 GN=Mcm4 PE=1 SV=1	96.68		0	0	0	1	0	1	0	0	0	0	0	0	0	NF	NF	NF	5600000	NF	5600000	NF	NF	NF	NF	NF	0	0
tr|F6ZCJ0|F6ZCJ0_MOUSE	Oc90	Otoconin-90 (Fragment) OS=Mus musculus OX=10090 GN=Oc90 PE=3 SV=1	31.85		0	0	0	0	1	1	0	0	0	0	0	0	0	NF	NF	NF	NF	240000	240000	NF	NF	NF	NF	NF	0	0
sp|P84084|ARF5_MOUSE	Arf5	ADP-ribosylation factor 5 OS=Mus musculus OX=10090 GN=Arf5 PE=1 SV=2	20.52		0	0	0	0	1	1	0	0	0	0	0	0	0	NF	NF	NF	NF	6200000	6200000	NF	NF	NF	NF	NF	0	0
sp|Q5STT6|GAR3_MOUSE	Garin3	Golgi-associated RAB2B interactor protein 3 OS=Mus musculus OX=10090 GN=Garin3 PE=1 SV=3	68.84		0	0	1	0	0	1	0	0	0	0	0	0	0	NF	NF	2300000	NF	NF	2300000	NF	NF	NF	NF	NF	0	0
tr|Q63ZW6|Q63ZW6_MOUSE	Col4a5	Col4a5 protein OS=Mus musculus OX=10090 GN=Col4a5 PE=1 SV=1	161.7		0	1	0	0	0	1	0	0	0	0	0	0	0	NF	520000	NF	NF	NF	520000	NF	NF	NF	NF	NF	0	0
sp|P17047|LAMP2_MOUSE	Lamp2	Lysosome-associated membrane glycoprotein 2 OS=Mus musculus OX=10090 GN=Lamp2 PE=1 SV=2	45.65		0	0	0	0	0	0	1	0	0	0	0	1	10000	NF	NF	NF	NF	NF	0	12000000	NF	NF	NF	NF	12000000	10000
tr|A0A2R8VHF1|A0A2R8VHF1_MOUSE	D430041D05Rik	RIKEN cDNA D430041D05 gene OS=Mus musculus OX=10090 GN=D430041D05Rik PE=1 SV=1	153.37		0	1	0	0	0	1	0	0	0	0	0	0	0	NF	270000	NF	NF	NF	270000	NF	NF	NF	NF	NF	0	0
sp|Q80SY4|MIB1_MOUSE	Mib1	E3 ubiquitin-protein ligase MIB1 OS=Mus musculus OX=10090 GN=Mib1 PE=1 SV=1	110.02		0	1	0	0	0	1	0	0	0	0	0	0	0	NF	1700000	NF	NF	NF	1700000	NF	NF	NF	NF	NF	0	0
sp|Q8VED5|K2C79_MOUSE	Krt79	Keratin, type II cytoskeletal 79 OS=Mus musculus OX=10090 GN=Krt79 PE=1 SV=2	57.52		0	0	0	1	0	1	0	0	0	0	0	0	0	NF	NF	NF	2700000	NF	2700000	NF	NF	NF	NF	NF	0	0
sp|Q3TTY5|K22E_MOUSE	Krt2	Keratin, type II cytoskeletal 2 epidermal OS=Mus musculus OX=10090 GN=Krt2 PE=1 SV=1	70.88		0	1	0	0	0	1	0	0	0	0	0	0	0	NF	2200000	NF	NF	NF	2200000	NF	NF	NF	NF	NF	0	0
sp|Q8C0V0|TLK1_MOUSE	Tlk1	Serine/threonine-protein kinase tousled-like 1 OS=Mus musculus OX=10090 GN=Tlk1 PE=1 SV=2	86.57		0	0	1	0	0	1	0	0	0	0	0	0	0	NF	NF	730000	NF	NF	730000	NF	NF	NF	NF	NF	0	0
sp|Q99PG2|OGFR_MOUSE	Ogfr	Opioid growth factor receptor OS=Mus musculus OX=10090 GN=Ogfr PE=1 SV=1	70.64		0	0	0	1	0	1	0	0	0	0	0	0	0	NF	NF	NF	680000	NF	680000	NF	NF	NF	NF	NF	0	0
